# Whilst the gymnosperm tree of life may survive the ongoing biodiversity crisis, the angiosperm tree of life may not

**DOI:** 10.1101/2025.03.18.643868

**Authors:** Kowiyou Yessoufou

## Abstract

How would the tree of life be affected by the ongoing biodiversity crisis? We know that the vertebrate tree of life may survive this crisis. However, due to the lack of comprehensive risk assessment for angiosperms, this question could not be fully investigated for vascular plants. Here, I took advantage of the first ever and most recent comprehensive risk predictions for 328 565 angiosperm species to ask whether high-risk vascular plant species represent a disproportionate amount of total evolutionary history. The findings showed significant association between risk status and evolutionary distinctness but only for angiosperm and not for gymnosperm, suggesting that future extinctions may result in a disproportionate pruning of angiosperm tree of life whilst most of the evolutionary history of gymnosperm might persist. To aid bending the curve of loss, we identified most over-threatened clades (e.g., Balsaminaceae) and priority species (e.g., *Hymenophyllum exquisitum*) for conservation.

## Supplementary material for "Whilst the gymnosperm tree of life may survive the ongoing biodiversity crisis, the angiosperm tree of life may not": Supplemental information_tree_life_global angiosperm.txt (part 1 of 3)

#NEXUS
[R-package APE, Tue Feb 18 06:50:01 2025]
BEGIN TAXA;
	DIMENSIONS NTAX = 328553;
	TAXLABELS
		Zyzyxia_lundellii
		Zyzyura_mayana
		Zinnia_guanajuatensis
		Zinnia_marylandica
		Zinnia_zinnioides
		Zinnia_zamudiana
		Zinnia_elegans
		Zinnia_venusta
		Zinnia_tenuis
		Zinnia_purpusii
		Zinnia_peruviana
		Zinnia_oligantha
		Zinnia_microglossa
		Zinnia_maritima
		Zinnia_leucoglossa
		Zinnia_juniperifolia
		Zinnia_haageana
		Zinnia_grandiflora
		Zinnia_flavicoma
		Zinnia_citrea
		Zinnia_bicolor
		Zinnia_anomala
		Zinnia_angustifolia
		Zinnia_acerosa
		Zinnia_americana
		Zexmenia_virgulta
		Zexmenia_serrata
		Zexmenia_foliosa
		Zexmenia_brachylepis
		Zexmenia_buphtalmiflora
		Zandera_hartmanii
		Zandera_andersoniae
		Zandera_blakei
		Yariguianthus_glomerulatus
		Xiphochaeta_aquatica
		Werneria_huascarana
		Werneria_rockhauseniana
		Werneria_aquatica
		Werneria_lanatifolia
		Werneria_castroviejoi
		Werneria_microphylla
		Werneria_weberbaueriana
		Werneria_villosa
		Werneria_staticifolia
		Werneria_spathulata
		Werneria_solivifolia
		Werneria_pygmaea
		Werneria_pumila
		Werneria_plantaginifolia
		Werneria_pectinata
		Werneria_orbignyana
		Werneria_obtusiloba
		Werneria_nubigena
		Werneria_macbridei
		Werneria_heteroloba
		Werneria_graminifolia
		Werneria_glaberrima
		Werneria_cochlearis
		Werneria_carnulosa
		Werneria_caespitosa
		Werneria_apiculata
		Werneria_aretioides
		Vinicia_tomentosa
		Vieraea_laevigata
		Vicoa_lignea
		Vicoa_multicaulis
		Vicoa_varzobica
		Vicoa_rupicola
		Vicoa_propinqua
		Vicoa_parietarioides
		Vicoa_krascheninnikovii
		Vicoa_glanduligera
		Vicoa_discoidea
		Vicoa_chodzhakasiani
		Vicoa_cernua
		Vicoa_indica
		Vicoa_albertoregelia
		Vickifunkia_robusta
		Vickifunkia_altissima
		Vickifunkia_karataviensis
		Vickifunkia_thomsonii
		Vickifunkia_narynensis
		Vickifunkia_schischkinii
		Vickifunkia_songarica
		Vickifunkia_thyrsoidea
		Vickifunkia_kareliniana
		Vickifunkia_tianschanica
		Vickia_rotundifolia
		Vernoniopsis_caudata
		Vernoniopsis_lokohensis
		Vernonella_praemorsa
		Vernonella_praecox
		Vernonella_platyseta
		Vernonella_luembensis
		Vernonella_lainzii
		Vernonella_kirkii
		Vernonella_denudata
		Vernonella_chthonocephala
		Vernonella_subaphylla
		Vernonella_acrocephala
		Verbesina_zaragosana
		Verbesina_xicoana
		Verbesina_xanthochlora
		Verbesina_walteri
		Verbesina_virginica
		Verbesina_virgata
		Verbesina_villonacoensis
		Verbesina_villasenorii
		Verbesina_villaregalis
		Verbesina_venosa
		Verbesina_vallartana
		Verbesina_turbacensis
		Verbesina_trujillensis
		Verbesina_trilobata
		Verbesina_tovarii
		Verbesina_tostimontis
		Verbesina_torresii
		Verbesina_tiburonensis
		Verbesina_textitlana
		Verbesina_tetraptera
		Verbesina_tenoriesis
		Verbesina_tecolotlana
		Verbesina_tatei
		Verbesina_tapantiana
		Verbesina_tamaunuevana
		Verbesina_tamaulipana
		Verbesina_tachirensis
		Verbesina_synotis
		Verbesina_synethes
		Verbesina_suncho
		Verbesina_subrotundifolia
		Verbesina_suberosa
		Verbesina_subdiscoidea
		Verbesina_subcordata
		Verbesina_strotheri
		Verbesina_stenophylla
		Verbesina_steinmannii
		Verbesina_spooneri
		Verbesina_sphaerocephala
		Verbesina_sousae
		Verbesina_sororia
		Verbesina_simplicicaulis
		Verbesina_serrata
		Verbesina_sericea
		Verbesina_semidecurrens
		Verbesina_seatonii
		Verbesina_scotiodonta
		Verbesina_scabriuscula
		Verbesina_scabrida
		Verbesina_saubinetioides
		Verbesina_saubinetia
		Verbesina_sararensis
		Verbesina_santanderensis
		Verbesina_sanchezii
		Verbesina_salvadorensis
		Verbesina_saltensis
		Verbesina_rupestris
		Verbesina_rugosa
		Verbesina_rothrockii
		Verbesina_rosei
		Verbesina_robinsonii
		Verbesina_rivetii
		Verbesina_richardsonii
		Verbesina_rhomboidea
		Verbesina_reyesii
		Verbesina_retifera
		Verbesina_resinosa
		Verbesina_quetamensis
		Verbesina_pustulata
		Verbesina_purpusii
		Verbesina_pterophora
		Verbesina_pterocaula
		Verbesina_pterocarpha
		Verbesina_pseudovirgata
		Verbesina_pseudoclaussenii
		Verbesina_propinqua
		Verbesina_potosina
		Verbesina_portlandiana
		Verbesina_polyanthes
		Verbesina_plowmanii
		Verbesina_pleistocephala
		Verbesina_platyptera
		Verbesina_platanara
		Verbesina_planitiei
		Verbesina_piurana
		Verbesina_pilosa
		Verbesina_pietatis
		Verbesina_pichinchensis
		Verbesina_phlebodes
		Verbesina_pflanzii
		Verbesina_petzalensis
		Verbesina_petrophila
		Verbesina_petrobioides
		Verbesina_trichantha
		Verbesina_perymenioides
		Verbesina_peruviana
		Verbesina_persicifolia
		Verbesina_perlanata
		Verbesina_perijaensis
		Verbesina_peraffinis
		Verbesina_pentantha
		Verbesina_pentalobifolia
		Verbesina_pennellii
		Verbesina_peninsularis
		Verbesina_pellucida
		Verbesina_pedunculosa
		Verbesina_pauciramea
		Verbesina_pauciflora
		Verbesina_paucicephala
		Verbesina_parviflora
		Verbesina_oxylepis
		Verbesina_ovata
		Verbesina_otuzcensis
		Verbesina_otophylla
		Verbesina_ortegae
		Verbesina_oreophila
		Verbesina_oncophora
		Verbesina_olsenii
		Verbesina_oligocephala
		Verbesina_oligantha
		Verbesina_oligactis
		Verbesina_oerstediana
		Verbesina_lanata
		Verbesina_ochroleucotricha
		Verbesina_occidentalis
		Verbesina_oaxacana
		Verbesina_nudipes
		Verbesina_nicotianifolia
		Verbesina_nervosa
		Verbesina_neriifolia
		Verbesina_neotenoriensis
		Verbesina_nelsonii
		Verbesina_negrensis
		Verbesina_nayaritensis
		Verbesina_nana
		Verbesina_myriocephala
		Verbesina_monteverdensis
		Verbesina_montanoifolia
		Verbesina_monactioides
		Verbesina_mollis
		Verbesina_mixtecana
		Verbesina_minuticeps
		Verbesina_minarum
		Verbesina_microptera
		Verbesina_microcarpa
		Verbesina_mickelii
		Verbesina_miahuatlana
		Verbesina_mexiae
		Verbesina_medullosa
		Verbesina_sordescens
		Verbesina_sodiroi
		Verbesina_sinaloensis
		Verbesina_simulans
		Verbesina_mameana
		Verbesina_maldonadoensis
		Verbesina_malacophylla
		Verbesina_madrensis
		Verbesina_macvaughii
		Verbesina_macrophylla
		Verbesina_machucana
		Verbesina_macdonaldii
		Verbesina_macbridei
		Verbesina_lundellii
		Verbesina_luisana
		Verbesina_luetzelburgii
		Verbesina_lottiana
		Verbesina_lopez-mirandae
		Verbesina_longipes
		Verbesina_longifolia
		Verbesina_lloensis
		Verbesina_linearis
		Verbesina_lindheimeri
		Verbesina_lilloi
		Verbesina_ligulata
		Verbesina_liebmannii
		Verbesina_leucactinota
		Verbesina_leptochaeta
		Verbesina_leprosa
		Verbesina_leivae
		Verbesina_lehmannii
		Verbesina_latisquama
		Verbesina_lapazii
		Verbesina_lanulosa
		Verbesina_langlassei
		Verbesina_langfordiae
		Verbesina_laevis
		Verbesina_laevifolia
		Verbesina_klattii
		Verbesina_kingii
		Verbesina_kimii
		Verbesina_killipii
		Verbesina_karsticola
		Verbesina_juxtlahuacensis
		Verbesina_jimrobbinsii
		Verbesina_jelskii
		Verbesina_jacksonii
		Verbesina_intermissa
		Verbesina_hypsela
		Verbesina_hypomalaca
		Verbesina_hypoglauca
		Verbesina_hypargyrea
		Verbesina_hygrophila
		Verbesina_humboldtii
		Verbesina_huaranchaliana
		Verbesina_huancabambae
		Verbesina_howardiana
		Verbesina_holwayi
		Verbesina_hispida
		Verbesina_hintoniorum
		Verbesina_helianthoides
		Verbesina_hastifolia
		Verbesina_hastata
		Verbesina_harlingii
		Verbesina_guianensis
		Verbesina_guerreroana
		Verbesina_guatemalensis
		Verbesina_guaranitica
		Verbesina_grandis
		Verbesina_grandifolia
		Verbesina_gracilipes
		Verbesina_glaucophylla
		Verbesina_glabrata
		Verbesina_gigantea
		Verbesina_gentryi
		Verbesina_fusiformis
		Verbesina_fuscicaulis
		Verbesina_furfuracea
		Verbesina_fraseri
		Verbesina_floribunda
		Verbesina_flavovirens
		Verbesina_felgeri
		Verbesina_fayi
		Verbesina_fastigiata
		Verbesina_etlana
		Verbesina_erosa
		Verbesina_eperetma
		Verbesina_encelioides
		Verbesina_elgalloana
		Verbesina_elegans
		Verbesina_ekmanii
		Verbesina_eggersii
		Verbesina_ecuatoriana
		Verbesina_durangensis
		Verbesina_domingensis
		Verbesina_diversifolia
		Verbesina_dissita
		Verbesina_diluta
		Verbesina_dilloniana
		Verbesina_dentata
		Verbesina_densifolia
		Verbesina_daviesiae
		Verbesina_cymbipalea
		Verbesina_curatella
		Verbesina_cumingii
		Verbesina_culminicola
		Verbesina_cuautlensis
		Verbesina_cronquistii
		Verbesina_crocata
		Verbesina_ovatifolia
		Verbesina_crassiramea
		Verbesina_crassipes
		Verbesina_crassicephala
		Verbesina_crassicaulis
		Verbesina_coulteri
		Verbesina_corral-diazii
		Verbesina_contumacensis
		Verbesina_columbiana
		Verbesina_coahuilensis
		Verbesina_claussenii
		Verbesina_clarkiae
		Verbesina_citrina
		Verbesina_cinerea
		Verbesina_chilapana
		Verbesina_chapmanii
		Verbesina_chachapoyensis
		Verbesina_centroboyacana
		Verbesina_caymanensis
		Verbesina_carranzae
		Verbesina_carangolensis
		Verbesina_caracasana
		Verbesina_capituliparva
		Verbesina_calzadae
		Verbesina_callilepis
		Verbesina_callacatensis
		Verbesina_caleifolia
		Verbesina_calciphila
		Verbesina_cajamarcensis
		Verbesina_cabrerae
		Verbesina_brunnea
		Verbesina_brevilingua
		Verbesina_breedlovei
		Verbesina_brachypoda
		Verbesina_boliviana
		Verbesina_bolanosana
		Verbesina_blakeana
		Verbesina_biserrata
		Verbesina_bipinnatifida
		Verbesina_benderi
		Verbesina_auriculata
		Verbesina_aspera
		Verbesina_aristata
		Verbesina_arborea
		Verbesina_aramberrana
		Verbesina_apleura
		Verbesina_apiculata
		Verbesina_angustissima
		Verbesina_angustifolia
		Verbesina_angusta
		Verbesina_angulata
		Verbesina_ancashensis
		Verbesina_ampliatifolia
		Verbesina_altipetens
		Verbesina_alternifolia
		Verbesina_allophylla
		Verbesina_aligera
		Verbesina_alcabrerae
		Verbesina_albissima
		Verbesina_alata
		Verbesina_agricolarum
		Verbesina_acuminata
		Verbesina_acapulcensis
		Verbesina_abscondita
		Verbesina_abietifolia
		Verbesina_tequilana
		Verbesina_tequendamensis
		Verbesina_teotepecana
		Verbesina_papasquiara
		Verbesina_pantoptera
		Verbesina_paneroi
		Verbesina_palmeri
		Verbesina_pallens
		Verbesina_hidalgoana
		Verbesina_hexantha
		Verbesina_heterophylla
		Verbesina_baruensis
		Verbesina_barrancae
		Verbesina_barragana
		Verbesina_barclayae
		Verbesina_badilloi
		Verbesina_baccharifolia
		Verbesina_baccharidea
		Verbesina_aypatensis
		Verbesina_ayabacensis
		Verbesina_aurita
		Verbesina_auriculigera
		Verbesina_guadeloupensis
		Verbesina_grayi
		Verbesina_chihuahuensis
		Verbesina_fuscasiccans
		Verbesina_chiapensis
		Urostemon_kirkii
		Unxia_camphorata
		Unxia_suffruticosa
		Uniyala_wightiana
		Uniyala_salviifolia
		Uniyala_ramaswamii
		Uniyala_multibracteata
		Uniyala_comorinensis
		Uniyala_anceps
		Uniyala_bourdillonii
		Uleophytum_scandens
		Ugamia_angrenica
		Tzvelevopyrethrum_walteri
		Tzvelevopyrethrum_turcomanicum
		Tzvelevopyrethrum_khorassanicum
		Tyleropappus_dichotomus
		Tuxtla_pittieri
		Turczaninovia_fastigiata
		Turanecio_taraxacifolius
		Turanecio_pandurifolius
		Turanecio_munzurdaglarensis
		Turanecio_lorentii
		Turanecio_lazicus
		Turanecio_kubensis
		Turanecio_jurineifolius
		Turanecio_hypochionaeus
		Turanecio_farfarifolius
		Turanecio_eriospermus
		Turanecio_cariensis
		Turanecio_davisii
		Tuberostylis_axillaris
		Tuberostylis_rhizophorae
		Tuberculocarpus_ruber
		Tridactylina_kirilowii
		Trichospira_verticillata
		Trepadonia_mexiae
		Trepadonia_oppositifolia
		Tourneuxia_variifolia
		Tomentaurum_vandevenderorum
		Tomentaurum_niveum
		Thiseltonia_dyeri
		Thiseltonia_gracillima
		Thevenotia_scabra
		Thevenotia_persica
		Thespis_tonkinensis
		Thespis_divaricata
		Thespis_integrifolia
		Tetraperone_bellioides
		Tetranthus_littoralis
		Tetranthus_hirsutus
		Tetranthus_bahamensis
		Tetranthus_cupulatus
		Tetragonotheca_texana
		Tetragonotheca_repanda
		Tetragonotheca_helianthoides
		Tetragonotheca_ludoviciana
		Tetrachyron_websteri
		Tetrachyron_torresii
		Tetrachyron_paneroi
		Tetrachyron_orizabaensis
		Tetrachyron_omissum
		Tetrachyron_manicatum
		Tetrachyron_grayi
		Tetrachyron_discolor
		Tetrachyron_brandegeei
		Tetrachyron_chimalapanum
		Tenrhynea_phylicifolia
		Telmatophila_scolymastrum
		Teixeiranthus_foliosus
		Teixeiranthus_pohlii
		Tehuana_calzadae
		Tanacetopsis_czukavinae
		Tanacetopsis_urgutensis
		Tanacetopsis_tripinnatifida
		Tanacetopsis_subsimilis
		Tanacetopsis_submarginata
		Tanacetopsis_setacea
		Tanacetopsis_santoana
		Tanacetopsis_popovii
		Tanacetopsis_pjataevae
		Tanacetopsis_pamiralaica
		Tanacetopsis_mucronata
		Tanacetopsis_handeliiformis
		Tanacetopsis_goloskokovii
		Tanacetopsis_freitagii
		Tanacetopsis_ferganensis
		Tanacetopsis_eriobasis
		Tanacetopsis_doabensis
		Tanacetopsis_botschantzevii
		Tanacetopsis_afghanica
		Tanacetopsis_krascheninnikovii
		Tanacetopsis_korovinii
		Tanacetopsis_karataviensis
		Tanacetopsis_hedgei
		Tanacetopsis_kamelinii
		Tamaulipa_azurea
		Tamananthus_crinitus
		Talamancaster_westonii
		Talamancaster_sakiranus
		Talamancaster_panamensis
		Talamancaster_minusculus
		Talamancaster_andinus
		Talamancaster_cuchumatanicus
		Takhtajaniantha_ikonnikovii
		Takhtajaniantha_mongolica
		Takhtajaniantha_subacaulis
		Takhtajaniantha_tau-saghyz
		Takhtajaniantha_austriaca
		Takhtajaniantha_capito
		Takhtajaniantha_crispa
		Takhtajaniantha_pseudodivaricata
		Takhtajaniantha_pusilla
		Takhtajaniantha_veresczaginii
		Taimingasa_yatabei
		Taimingasa_amagiensis
		Taimingasa_firma
		Synedrellopsis_grisebachii
		Symphyopappus_uncinatus
		Symphyopappus_reticulatus
		Symphyopappus_reitzii
		Symphyopappus_myricifolius
		Symphyopappus_lymansmithii
		Symphyopappus_itatiayensis
		Symphyopappus_decussatus
		Symphyopappus_decemflorus
		Symphyopappus_cuneatus
		Symphyopappus_compressus
		Symphyopappus_casarettoi
		Symphyopappus_angustifolius
		Symphyopappus_brasiliensis
		Symphyllocarpus_exilis
		Struchium_sparganophorum
		Stilpnolepis_centiflora
		Stilpnolepis_intricata
		Steyermarkina_triflora
		Steyermarkina_pyrifolia
		Steyermarkina_dispalata
		Steyermarkina_dusenii
		Stephanodoria_tomentella
		Stenops_helodes
		Stenops_zairensis
		Stenocline_ericoides
		Stenocline_inuloides
		Stenocarpha_filiformis
		Stenocarpha_ritovegana
		Staurochlamys_burchellii
		Standleyanthus_triptychus
		Stachycephalum_mexicanum
		Stachycephalum_argentinum
		Stachycephalum_asplundii
		Squamopappus_skutchii
		Spiroseris_phyllocephala
		Spiracantha_cornifolia
		Spinoliva_ilicifolia
		Spilanthes_tetralobata
		Spilanthes_vazhachalensis
		Spilanthes_urens
		Spilanthes_paraguayensis
		Spilanthes_nervosa
		Spilanthes_leiocarpa
		Spilanthes_langbianensis
		Spilanthes_ghoshinis
		Spilanthes_anactina
		Spilanthes_costata
		Sphaeromorphaea_subintegra
		Sphaeromorphaea_major
		Sphaeromorphaea_littoralis
		Sphaeromorphaea_harrisii
		Sphaeromorphaea_australis
		Sphaeromorphaea_ephemera
		Sphaereupatorium_scandens
		Spaniopappus_shaferi
		Spaniopappus_iodostylus
		Spaniopappus_hygrophilus
		Spaniopappus_bucheri
		Spaniopappus_ekmanii
		Sonchella_dentata
		Sonchella_stenoma
		Sinoseris_changii
		Sinoseris_scandens
		Sinoseris_muliensis
		Silphium_laciniatum
		Silphium_integrifolium
		Silphium_glutinosum
		Silphium_compositum
		Silphium_brachiatum
		Silphium_asteriscus
		Silphium_albiflorum
		Silphium_wasiotense
		Silphium_terebinthinaceum
		Silphium_radula
		Silphium_perplexum
		Silphium_mohrii
		Silphium_perfoliatum
		Sidneya_pinnatilobata
		Sidneya_tenuifolia
		Siapaea_liesneri
		Shangwua_masarica
		Shangwua_denticulata
		Shangwua_jacea
		Selloa_plantaginea
		Selloa_ligulata
		Selloa_macdonaldii
		Sclerocarpus_uniserialis
		Sclerocarpus_spathulatus
		Sclerocarpus_sessilifolius
		Sclerocarpus_phyllocephalus
		Sclerocarpus_papposus
		Sclerocarpus_multifidus
		Sclerocarpus_divaricatus
		Sclerocarpus_africanus
		Sclerocarpus_baranguillae
		Sciadocephala_gracieliae
		Sciadocephala_schultze-rhonhofiae
		Sciadocephala_pakaraimae
		Sciadocephala_dressleri
		Sciadocephala_amazonica
		Sciadocephala_asplundii
		Schlagintweitia_intybacea
		Schlagintweitia_chamaepicris
		Schlagintweitia_huteri
		Schizopsera_peduncularis
		Schistocarpha_pseudoseleri
		Schistocarpha_sinforosi
		Schistocarpha_platyphylla
		Schistocarpha_pedicellata
		Schistocarpha_paniculata
		Schistocarpha_matudae
		Schistocarpha_longiligula
		Schistocarpha_hondurensis
		Schistocarpha_liebmannii
		Schistocarpha_eupatorioides
		Schistocarpha_croatii
		Schistocarpha_bicolor
		Schistocarpha_calzadana
		Scapisenecio_pectinatus
		Scapisenecio_leptocarpus
		Scapisenecio_albogilvus
		Scapisenecio_primulifolius
		Scapisenecio_papillosus
		Sarcanthemum_coronopus
		Sanvitalia_procumbens
		Sanvitalia_versicolor
		Sanvitalia_ocymoides
		Sanvitalia_fruticosa
		Sanvitalia_angustifolia
		Sanvitalia_acapulcensis
		Sanvitalia_abertii
		Santosia_talmonii
		Sanrobertia_gypsophila
		Salmea_umbratilis
		Salmea_scandens
		Salmea_petrobioides
		Salmea_pauciceps
		Salmea_palmeri
		Salmea_orthocephala
		Salmea_oligocephala
		Salmea_montana
		Salmea_insipida
		Salmea_caleoides
		Salmea_glaberrima
		Salcedoa_mirabaliarum
		Rutidosis_multiflora
		Rutidosis_leucantha
		Rutidosis_leptorrhynchoides
		Rutidosis_leiolepis
		Rutidosis_lanata
		Rutidosis_heterogama
		Rutidosis_helichrysoides
		Rutidosis_crispata
		Rutidosis_glandulosa
		Rudbeckia_fulgida
		Rudbeckia_triloba
		Rudbeckia_texana
		Rudbeckia_terranigrae
		Rudbeckia_subtomentosa
		Rudbeckia_scabrifolia
		Rudbeckia_occidentalis
		Rudbeckia_nitida
		Rudbeckia_montana
		Rudbeckia_mollis
		Rudbeckia_mohrii
		Rudbeckia_missouriensis
		Rudbeckia_maxima
		Rudbeckia_laciniata
		Rudbeckia_hirta
		Rudbeckia_heliopsidis
		Rudbeckia_grandiflora
		Rudbeckia_graminifolia
		Rudbeckia_glaucescens
		Rudbeckia_californica
		Rudbeckia_auriculata
		Rudbeckia_amplexicaulis
		Rudbeckia_klamathensis
		Rudbeckia_alpicola
		Rothmaleria_granatensis
		Roodebergia_kitamurana
		Rojasianthe_superba
		Roebuckiella_similis
		Roebuckiella_oncocarpa
		Roebuckiella_nerrenensis
		Roebuckiella_lathamensis
		Roebuckiella_halophila
		Roebuckiella_cuneata
		Roebuckiella_ciliocarpa
		Roebuckiella_cheilocarpa
		Roebuckiella_chinnockii
		Rochonia_cuneata
		Rochonia_cinerarioides
		Rochonia_antandroy
		Rochonia_aspera
		Riencourtia_tenuifolia
		Riencourtia_pedunculosa
		Riencourtia_oblongifolia
		Riencourtia_longifolia
		Riencourtia_glomerata
		Riencourtia_latifolia
		Rhodanthemum_quezelii
		Rhodanthemum_redieri
		Rhodanthemum_pseudocatananche
		Rhodanthemum_mesatlanticum
		Rhodanthemum_maroccanum
		Rhodanthemum_maresii
		Rhodanthemum_laouense
		Rhodanthemum_ifniense
		Rhodanthemum_hosmariense
		Rhodanthemum_catananche
		Rhodanthemum_briquetii
		Rhodanthemum_atlanticum
		Rhodanthemum_arundanum
		Rhodanthemum_depressum
		Rhodanthemum_gayanum
		Rhetinolepis_lonadioides
		Rhaponticoides_kultiassovii
		Rhaponticoides_alaica
		Rhaponticoides_modesti
		Rhaponticoides_lasiopoda
		Rhaponticoides_androssovii
		Rhaponticoides_gontscharovii
		Rhaponticoides_phyllopoda
		Rhaponticoides_schmidii
		Rhaponticoides_lachnopus
		Rhaponticoides_ruthenica
		Rhaponticoides_razdorskyi
		Rhaponticoides_pythiae
		Rhaponticoides_mykalea
		Rhaponticoides_linaresii
		Rhaponticoides_kasakorum
		Rhaponticoides_iconiensis
		Rhaponticoides_hierroi
		Rhaponticoides_hajastana
		Rhaponticoides_gokceoglui
		Rhaponticoides_fraylensis
		Rhaponticoides_eriosiphon
		Rhaponticoides_dschungarica
		Rhaponticoides_centaurium
		Rhaponticoides_calabrica
		Rhaponticoides_bachtiarica
		Rhaponticoides_aytachii
		Rhaponticoides_amplifolia
		Rhaponticoides_amasiensis
		Rhaponticoides_alpina
		Rhaponticoides_africana
		Rhaponticoides_wagenitziana
		Rhaponticoides_taliewii
		Rhaponticoides_tamanianae
		Raulinoreitzia_tremula
		Raulinoreitzia_crenulata
		Raulinoreitzia_leptophlebia
		Ratibida_tagetes
		Ratibida_pinnata
		Ratibida_peduncularis
		Ratibida_mexicana
		Ratibida_latipalearis
		Ratibida_coahuilensis
		Ratibida_columnifera
		Rastrophyllum_apiifolium
		Rastrophyllum_pinnatipartitum
		Raouliopsis_pachymorpha
		Raouliopsis_seifrizii
		Ramaliella_tortuosissima
		Ramaliella_polyclada
		Ramaliella_koelpinioides
		Ramaliella_intricata
		Ramaliella_longipapposa
		Ramaliella_musilii
		Radlkoferotoma_ramboi
		Radlkoferotoma_berroi
		Radlkoferotoma_cistifolium
		Quelchia_eriocaulis
		Quelchia_conferta
		Quelchia_bracteata
		Quelchia_cardonae
		Quechualia_trixioides
		Quechualia_smithii
		Quechualia_cardenasii
		Quechualia_fulta
		Quadribractea_moluccana
		Pytinicarpa_sarasinii
		Pytinicarpa_neocaledonica
		Pytinicarpa_pickeringii
		Pulicarioidea_annamica
		Pterothrix_spinescens
		Pterothrix_cymbifolia
		Pterothrix_perotrichoides
		Pterachaenia_stewartii
		Pterachaenia_codringtonii
		Psychrophyton_youngii
		Psychrophyton_subulatum
		Psychrophyton_rubrum
		Psychrophyton_mamillare
		Psychrophyton_hectori
		Psychrophyton_grandiflorum
		Psychrophyton_goyenii
		Psychrophyton_bryoides
		Psychrophyton_eximium
		Pseudopodospermum_chantavicum
		Pseudopodospermum_hispanicum
		Pseudopodospermum_incisum
		Pseudopodospermum_gracile
		Pseudopodospermum_inconspicuum
		Pseudopodospermum_elatum
		Pseudopodospermum_davisii
		Pseudopodospermum_crocifolium
		Pseudopodospermum_lamellatum
		Pseudopodospermum_hissaricum
		Pseudopodospermum_libanoticum
		Pseudopodospermum_idaeum
		Pseudopodospermum_calyculatum
		Pseudopodospermum_mucidum
		Pseudopodospermum_brevicaule
		Pseudopodospermum_crispatulum
		Pseudopodospermum_inaequiscapum
		Pseudopodospermum_troodeum
		Pseudopodospermum_turcomanicum
		Pseudopodospermum_undulatum
		Pseudopodospermum_strictum
		Pseudopodospermum_violaceum
		Pseudopodospermum_boeticum
		Pseudopodospermum_ovatum
		Pseudopodospermum_pachycephalum
		Pseudopodospermum_papposum
		Pseudopodospermum_phaeopappum
		Pseudopodospermum_pubescens
		Pseudopodospermum_raddeanum
		Pseudopodospermum_reverchonii
		Pseudopodospermum_semicanum
		Pseudopodospermum_molle
		Pseudopodospermum_leptophyllum
		Pseudopodospermum_turkeviczii
		Pseudopodospermum_szowitzii
		Pseudopodospermum_aragatzii
		Pseudopodospermum_suberosum
		Pseudopiptocarpha_tovarensis
		Pseudopiptocarpha_schultzii
		Pseudopiptocarpha_elaeagnoides
		Pseudopiptocarpha_garcia-barrigae
		Pseudopegolettia_tenella
		Pseudopegolettia_thodei
		Pseudohandelia_umbellifera
		Pseudoglossanthis_arctodshungarica
		Pseudoglossanthis_simulans
		Pseudoglossanthis_litwinowii
		Pseudoglossanthis_aulieatensis
		Pseudoglossanthis_butkovii
		Pseudoconyza_viscosa
		Pseudoblepharispermum_tuddense
		Pseudoblepharispermum_bremeri
		Pseudoblepharispermum_mudugense
		Pseudobaccharis_tenella
		Pseudobaccharis_spartioides
		Pseudobaccharis_retamoides
		Pseudobaccharis_macrophylla
		Pseudobaccharis_acaulis
		Pseudobaccharis_densa
		Psednotrichia_xyridopsis
		Psednotrichia_newtonii
		Psednotrichia_perennis
		Prolongoa_hispanica
		Praxeliopsis_mattogrossensis
		Polyanthina_nemorosa
		Poljakovia_alashanensis
		Poljakovia_kaschgarica
		Poljakanthema_aphanassievii
		Poljakanthema_kokanica
		Podotheca_wilsonii
		Podotheca_uniseta
		Podotheca_pygmaea
		Podotheca_pritzelii
		Podotheca_pollackii
		Podotheca_gnaphalioides
		Podotheca_angustifolia
		Podotheca_chrysantha
		Podanthus_mitiqui
		Podanthus_ovatifolius
		Podachaenium_eminens
		Podachaenium_chimalapanum
		Podachaenium_chiapanum
		Podachaenium_standleyi
		Podachaenium_pachyphyllum
		Podachaenium_salvadorense
		Pleocarphus_revolutus
		Pleiotaxis_welwitschii
		Pleiotaxis_upembensis
		Pleiotaxis_subscaposa
		Pleiotaxis_subpaniculata
		Pleiotaxis_selina
		Pleiotaxis_rugosa
		Pleiotaxis_rogersii
		Pleiotaxis_robynsiana
		Pleiotaxis_racemosa
		Pleiotaxis_pulcherrima
		Pleiotaxis_petitiana
		Pleiotaxis_perfoliata
		Pleiotaxis_oxylepis
		Pleiotaxis_overlaetii
		Pleiotaxis_newtonii
		Pleiotaxis_macrophylla
		Pleiotaxis_linearifolia
		Pleiotaxis_lejolyana
		Pleiotaxis_lawalreana
		Pleiotaxis_jeffreyana
		Pleiotaxis_huillensis
		Pleiotaxis_gombensis
		Pleiotaxis_fulva
		Pleiotaxis_eximia
		Pleiotaxis_duvigneaudii
		Pleiotaxis_dewevrei
		Pleiotaxis_decipiens
		Pleiotaxis_chlorolepis
		Pleiotaxis_bampsiana
		Pleiotaxis_antunesii
		Pleiotaxis_angusterugosa
		Pleiotaxis_angolensis
		Pleiotaxis_affinis
		Pleiotaxis_ambigua
		Platyschkuhria_integrifolia
		Platycarpha_glomerata
		Planaltoa_lychnophoroides
		Planaltoa_salviifolia
		Plagius_maghrebinus
		Plagius_grandis
		Plagius_flosculosus
		Plagiolophus_millspaughii
		Pittocaulon_velatum
		Pittocaulon_praecox
		Pittocaulon_hintonii
		Pittocaulon_bombycophole
		Pittocaulon_filare
		Pithocarpa_ramosa
		Pithocarpa_pulchella
		Pithocarpa_corymbulosa
		Pithocarpa_achilleoides
		Pithocarpa_cordata
		Piqueriella_brasiliensis
		Piptocoma_vernonioides
		Piptocoma_trujillensis
		Piptocoma_spruceana
		Piptocoma_schomburgkii
		Piptocoma_samanensis
		Piptocoma_rufescens
		Piptocoma_roraimensis
		Piptocoma_niceforoi
		Piptocoma_neglecta
		Piptocoma_barinensis
		Piptocoma_areolata
		Piptocoma_antillana
		Piptocoma_acuminata
		Piptocoma_acevedoi
		Piptocoma_milleri
		Piptocoma_macrophylla
		Piptocoma_discolor
		Piptocoma_hypochlora
		Piora_ericoides
		Pinillosia_berteroi
		Piloselloides_cordata
		Piloselloides_hirsuta
		Pilbara_trudgenii
		Phyllocephalum_sengaltherianum
		Phyllocephalum_scabridum
		Phyllocephalum_ritchiei
		Phyllocephalum_rangacharii
		Phyllocephalum_phyllolaenum
		Phyllocephalum_microcephalum
		Phyllocephalum_indicum
		Phyllocephalum_courtallense
		Phyllocephalum_mayurii
		Phyllocephalum_frutescens
		Phyllocephalum_lilacinum
		Philactis_liebmannii
		Philactis_zinnioides
		Philactis_fayi
		Philactis_nelsonii
		Phania_matricarioides
		Phania_cajalbanica
		Phania_domingensis
		Phalacroseris_bolanderi
		Phalacrocarpum_oppositifolium
		Phalacrocarpum_sericeum
		Phalacraea_longipetiolata
		Phalacraea_latifolia
		Phalacraea_callitricha
		Phalacraea_ecuadorensis
		Peteravenia_schultzii
		Peteravenia_phoenicolepis
		Peteravenia_malvifolia
		Peteravenia_cyrili-nelsonii
		Peteravenia_grisea
		Perdicium_capense
		Perdicium_leiocarpum
		Paurolepis_filifolia
		Pascalia_glauca
		Pascalia_subvaginata
		Parthenice_mollis
		Parapiqueria_cavalcantei
		Paquirea_lanceolata
		Pappochroma_trigonum
		Pappochroma_tasmanicum
		Pappochroma_stellatum
		Pappochroma_setosum
		Pappochroma_pappocromum
		Pappochroma_paludicola
		Pappochroma_nitidum
		Pappochroma_gunnii
		Pappochroma_bellidioides
		Panphalea_tenuissima
		Panphalea_smithii
		Panphalea_ramboi
		Panphalea_missionum
		Panphalea_maxima
		Panphalea_heterophylla
		Panphalea_commersonii
		Panphalea_cardaminifolia
		Panphalea_araucariophila
		Panphalea_bupleurifolia
		Paneroa_stachyofolia
		Panaetia_lessonii
		Panaetia_muelleri
		Paenula_storyi
		Pacourina_edulis
		Pacifigeron_rapensis
		Pacifigeron_indivisus
		Oxylobus_coyulensis
		Oxylobus_preecei
		Oxylobus_oaxacanus
		Oxylobus_juarezensis
		Oxylobus_glandulifer
		Oxylobus_adscendens
		Oxylobus_arbutifolius
		Oxylaena_acicularis
		Oxycarpha_suaedifolia
		Otospermum_glabrum
		Oteiza_scandens
		Oteiza_ruacophila
		Oteiza_acuminata
		Oteiza_mixtecana
		Osmiopsis_plumerii
		Osbertia_rupicola
		Osbertia_bartlettii
		Osbertia_stolonifera
		Ortizacalia_austin-smithii
		Oriastrum_dioicum
		Oriastrum_werdermannii
		Oriastrum_tontalensis
		Oriastrum_tarapacensis
		Oriastrum_stuebelii
		Oriastrum_revolutum
		Oriastrum_pusillum
		Oriastrum_pulvinatum
		Oriastrum_polymallum
		Oriastrum_pentacaenoides
		Oriastrum_minutum
		Oriastrum_lycopodioides
		Oriastrum_gnaphalioides
		Oriastrum_famatinae
		Oriastrum_apiculatum
		Oriastrum_acerosum
		Oriastrum_achenohirsutum
		Oreoseris_rupicola
		Oreoseris_gossypina
		Oreoseris_latiligulata
		Oreoseris_maxima
		Oreoseris_raphanifolia
		Oreoseris_tanantii
		Oreoseris_lacei
		Oreoseris_kokanica
		Oreoseris_henryi
		Oreoseris_delavayi
		Oreoseris_nivea
		Oreoseris_armena
		Ophryosporus_venosissimus
		Ophryosporus_triangularis
		Ophryosporus_steinbachii
		Ophryosporus_sodiroi
		Ophryosporus_serratifolius
		Ophryosporus_sagasteguii
		Ophryosporus_regnellii
		Ophryosporus_pubescens
		Ophryosporus_piquerioides
		Ophryosporus_pinifolius
		Ophryosporus_peruvianus
		Ophryosporus_paradoxus
		Ophryosporus_ovatus
		Ophryosporus_organensis
		Ophryosporus_mathewsii
		Ophryosporus_marchii
		Ophryosporus_macrodon
		Ophryosporus_macbridei
		Ophryosporus_lorentzii
		Ophryosporus_laxiflorus
		Ophryosporus_kuntzei
		Ophryosporus_johnstonii
		Ophryosporus_hoppii
		Ophryosporus_heptanthus
		Ophryosporus_hartwegii
		Ophryosporus_galioides
		Ophryosporus_freyreissii
		Ophryosporus_floribundus
		Ophryosporus_ferreyrae
		Ophryosporus_eleutherantherus
		Ophryosporus_densiflorus
		Ophryosporus_charua
		Ophryosporus_carchiensis
		Ophryosporus_burkartii
		Ophryosporus_bipinnatifidus
		Ophryosporus_axilliflorus
		Ophryosporus_apricus
		Ophryosporus_anomalus
		Ophryosporus_angustifolius
		Ophryosporus_cumingii
		Ophryosporus_chilca
		Ophryosporus_clavulatus
		Oocephala_stenocephala
		Oocephala_staehelinoides
		Oocephala_agrianthoides
		Oocephala_centauroides
		Omphalopappus_newtonii
		Omalotheca_diminuta
		Omalotheca_nanchuanensis
		Omalotheca_sylvatica
		Omalotheca_supina
		Omalotheca_roeseri
		Omalotheca_caucasica
		Omalotheca_hoppeana
		Omalotheca_leucopilina
		Omalotheca_norvegica
		Oligothrix_gracilis
		Oligocarpus_burchellii
		Oliganthes_tsimihetorum
		Oliganthes_tsaratananensis
		Oliganthes_sublanata
		Oliganthes_pseudocentauropsis
		Oliganthes_meranoides
		Oliganthes_lecomtei
		Oliganthes_lanuginosa
		Oliganthes_anjanaribensis
		Oliganthes_bathiaei
		Okia_birmanica
		Okia_pseudobirmanica
		Odontocline_tercentenariae
		Odontocline_laciniata
		Odontocline_fadyenii
		Odontocline_dolichantha
		Odontocline_glabra
		Odontocline_hollickii
		Oclemena_reticulata
		Oclemena_acuminata
		Oclemena_nemoralis
		Novaguinea_rudalliae
		Notopappus_prunelloides
		Notopappus_pectinatus
		Notopappus_chryseus
		Notopappus_andinus
		Notopappus_ameghinoi
		Notisia_intonsa
		Nothovernonia_amblyolepis
		Nothovernonia_purpurea
		Nothoschkuhria_degenerica
		Nothobaccharis_candolleana
		Nivellea_nivellei
		Neurolakis_modesta
		Nesomia_chiapensis
		Neotysonia_phyllostegia
		Neomirandea_ternata
		Neomirandea_tenuipes
		Neomirandea_standleyi
		Neomirandea_sciaphila
		Neomirandea_psoralea
		Neomirandea_pithecobia
		Neomirandea_pendulissima
		Neomirandea_pedrazorum
		Neomirandea_parasitica
		Neomirandea_ovandensis
		Neomirandea_gracilis
		Neomirandea_folsomiana
		Neomirandea_eximia
		Neomirandea_cuatrecasasiana
		Neomirandea_croatii
		Neomirandea_costaricensis
		Neomirandea_chiriquensis
		Neomirandea_carnosa
		Neomirandea_burgeri
		Neomirandea_biflora
		Neomirandea_arthrodes
		Neomirandea_araliifolia
		Neomirandea_angularis
		Neomirandea_allenii
		Neomirandea_guevarae
		Neomirandea_homogama
		Neocuatrecasia_epapposa
		Neocuatrecasia_yungasensis
		Neocuatrecasia_weddellii
		Neocuatrecasia_mancoana
		Neocuatrecasia_lobata
		Neocuatrecasia_dispar
		Neocuatrecasia_cuzcoensis
		Neocuatrecasia_hirtella
		Neocuatrecasia_feuereri
		Neocuatrecasia_tysonii
		Neocuatrecasia_thymifolia
		Neocuatrecasia_sandiensis
		Neocuatrecasia_sessilifolia
		Neocabreria_serrulata
		Neocabreria_pennivenia
		Neocabreria_mexiae
		Neocabreria_malachophylla
		Neocabreria_catharinensis
		Neocabreria_concinna
		Neobrachyactis_obovata
		Neobrachyactis_roylei
		Neobrachyactis_anomala
		Neobrachyactis_pubescens
		Nelsonianthus_epiphyticus
		Nelsonianthus_tapianus
		Neja_pulvinata
		Neja_pinifolia
		Neja_marginata
		Neja_dianthifolia
		Neja_filiformis
		Neblinaea_promontoriorum
		Nananthea_perpusilla
		Namibithamnus_obionifolius
		Namibithamnus_dentatus
		Nahuatlea_smithii
		Nahuatlea_obtusata
		Nahuatlea_arborescens
		Nahuatlea_purpusii
		Nahuatlea_hypoleuca
		Nahuatlea_hiriartiana
		Nahuatlea_magna
		Myanmaria_calycina
		Muschleria_angolensis
		Mtonia_glandulifera
		Msuata_buettneri
		Moquiniastrum_glabrum
		Moquiniastrum_velutinum
		Moquiniastrum_sordidum
		Moquiniastrum_ramboi
		Moquiniastrum_pulchrum
		Moquiniastrum_polymorphum
		Moquiniastrum_paniculatum
		Moquiniastrum_oligocephalum
		Moquiniastrum_mollissimum
		Moquiniastrum_haumanianum
		Moquiniastrum_hatschbachii
		Moquiniastrum_gardneri
		Moquiniastrum_floribundum
		Moquiniastrum_discolor
		Moquiniastrum_densicephalum
		Moquiniastrum_cordatum
		Moquiniastrum_cinereum
		Moquiniastrum_bolivianum
		Moquiniastrum_blanchetianum
		Moquiniastrum_barrosoae
		Moquiniastrum_argentinum
		Moquiniastrum_argyreum
		Moonia_arnottiana
		Moonia_heterophylla
		Montanoa_tomentosa
		Montanoa_karvinskii
		Montanoa_affinis
		Montanoa_serboana
		Montanoa_revealii
		Montanoa_quadrangularis
		Montanoa_pteropoda
		Montanoa_ovalifolia
		Montanoa_mollissima
		Montanoa_atriplicifolia
		Montanoa_leucantha
		Montanoa_laskowskii
		Montanoa_josei
		Montanoa_imbricata
		Montanoa_hibiscifolia
		Montanoa_hexagona
		Montanoa_guatemalensis
		Montanoa_grandiflora
		Montanoa_gigas
		Montanoa_frutescens
		Montanoa_fragrans
		Montanoa_echinacea
		Montanoa_bipinnatifida
		Montanoa_angulata
		Montanoa_andersonii
		Montanoa_tehuacana
		Montanoa_standleyi
		Montanoa_liebmannii
		Montanoa_speciosa
		Monogereion_carajensis
		Monactinocephalus_paniculatus
		Monactinocephalus_shirensis
		Mniodes_argentea
		Mniodes_spathulifolia
		Mniodes_turneri
		Mniodes_schultzii
		Mniodes_santanica
		Mniodes_radians
		Mniodes_pulvinulata
		Mniodes_plicatifolia
		Mniodes_piptolepis
		Mniodes_pickeringii
		Mniodes_lopezmirandae
		Mniodes_longifolia
		Mniodes_coarctata
		Mniodes_catamarcensis
		Mniodes_burkartii
		Mniodes_aretioides
		Mniodes_subspicata
		Mniodes_andina
		Mixtecalia_teitaensis
		Millotia_tenuifolia
		Millotia_steetziana
		Millotia_pilosa
		Millotia_perpusilla
		Millotia_newbeyi
		Millotia_myosotidifolia
		Millotia_muelleri
		Millotia_major
		Millotia_macrocarpa
		Millotia_jacksonii
		Millotia_inopinata
		Millotia_incurva
		Millotia_hispidula
		Millotia_greevesii
		Millotia_falcata
		Millotia_dimorpha
		Millotia_eichleri
		Microspermum_tenue
		Microspermum_nummulariifolium
		Microspermum_michoacanum
		Microspermum_hintonii
		Microspermum_gracillimum
		Microspermum_gonzalezii
		Microspermum_debile
		Microspermum_flaccidum
		Microglossa_pyrrhopappa
		Microglossa_pyrifolia
		Microglossa_psiadioides
		Microglossa_mespilifolia
		Microglossa_longiradiata
		Microglossa_hildebrandtii
		Microglossa_densiflora
		Microglossa_caudata
		Microglossa_afzelii
		Microglossa_caffrorum
		Microcephala_subglobosa
		Microcephala_lamellata
		Microcephala_afghanica
		Microcephala_deserticola
		Micractis_bojeri
		Micractis_discoidea
		Mexianthus_mexicanus
		Mesanthophora_brunneri
		Mesanthophora_rojasii
		Medranoa_purpusii
		Medranoa_pseudobaccharis
		Medranoa_parrasana
		Medranoa_johnstonii
		Medranoa_palmeri
		Mecomischus_halimifolius
		Mecomischus_pedunculatus
		Mauranthemum_reboudianum
		Mauranthemum_paludosum
		Mauranthemum_decipiens
		Mauranthemum_gaetulum
		Mattfeldanthus_andrade-limae
		Mattfeldanthus_mutisioides
		Maschalostachys_markgrafii
		Maschalostachys_mellosilvae
		Marticorenia_foliosa
		Manyonia_peculiaris
		Malperia_tenuis
		Malmeanthus_subintegerrimus
		Malmeanthus_catharinensis
		Malmeanthus_hilarii
		Macvaughiella_mexicana
		Macvaughiella_standleyi
		Macvaughiella_oaxacensis
		Macvaughiella_chiapensis
		Macrachaenium_gracile
		Lychnophorella_hindii
		Lychnophorella_saxicola
		Lychnophorella_triflora
		Lychnophorella_bishopii
		Lychnophorella_blanchetii
		Lychnophorella_jacobinensis
		Lychnophorella_leucodendron
		Lychnophorella_morii
		Lychnophorella_regis
		Lychnophorella_sericea
		Lychnophorella_santosii
		Lychnocephalus_humillimus
		Lychnocephalus_sellovii
		Lychnocephalus_tomentosus
		Lychnocephalus_mello-barretoi
		Lycapsus_tenuifolius
		Lundinia_plumbea
		Lowryanthus_rubens
		Lourteigia_stoechadifolia
		Lourteigia_scandens
		Lourteigia_ornatiloba
		Lourteigia_morenoi
		Lourteigia_microphylla
		Lourteigia_lanulata
		Lourteigia_humilis
		Lourteigia_aroensis
		Lourteigia_gaudens
		Lourteigia_fimbriata
		Lourteigia_ballotifolia
		Lourteigia_dichroa
		Lorentzianthus_viscidus
		Lophopappus_tarapacanus
		Lophopappus_foliosus
		Lophopappus_blakei
		Lophopappus_cuneatus
		Lonas_annua
		Lomatozona_inaequale
		Lomatozona_huntii
		Lomatozona_andersonii
		Lomatozona_artemisiifolia
		Lipschitzia_divaricata
		Lipotriche_tithonioides
		Lipotriche_scaberrima
		Lipotriche_robinsonii
		Lipotriche_richardsiae
		Lipotriche_rhombifolia
		Lipotriche_marlothiana
		Lipotriche_felicis
		Lipotriche_elliptica
		Lipotriche_scandens
		Lipotriche_pungens
		Lipotriche_abyssinica
		Lipotriche_gambica
		Lipochaeta_waimeaensis
		Lipochaeta_venosa
		Lipochaeta_tenuis
		Lipochaeta_tenuifolia
		Lipochaeta_subcordata
		Lipochaeta_remyi
		Lipochaeta_micrantha
		Lipochaeta_lavarum
		Lipochaeta_kamolensis
		Lipochaeta_integrifolia
		Lipochaeta_fauriei
		Lipochaeta_succulenta
		Lipochaeta_rockii
		Lipochaeta_lobata
		Lipochaeta_connata
		Lipochaeta_heterophylla
		Lipoblepharis_urticifolia
		Lipoblepharis_thailandica
		Lipoblepharis_stenophylla
		Lipoblepharis_asperrima
		Lipoblepharis_floribunda
		Linochilus_parvifolius
		Linochilus_oblongifolius
		Linochilus_eriophorus
		Linochilus_ellipticus
		Linochilus_obtusus
		Linochilus_ocanensis
		Linochilus_cyparissias
		Linochilus_crassifolius
		Linochilus_nevadensis
		Linochilus_ochraceus
		Linochilus_farallonensis
		Linochilus_coriaceus
		Linochilus_perijaensis
		Linochilus_colombianus
		Linochilus_jaramilloi
		Linochilus_jenesanus
		Linochilus_juajibioyi
		Linochilus_lacunosus
		Linochilus_micradenius
		Linochilus_mutiscuanus
		Linochilus_glutinosus
		Linochilus_frontinensis
		Linochilus_fosbergii
		Linochilus_juliani
		Linochilus_weddellii
		Linochilus_saxatilis
		Linochilus_schultzii
		Linochilus_tachirensis
		Linochilus_tamanus
		Linochilus_tenuifolius
		Linochilus_tergocanus
		Linochilus_bicolor
		Linochilus_phylicoides
		Linochilus_violaceus
		Linochilus_camargoanus
		Linochilus_apiculatus
		Linochilus_antioquensis
		Linochilus_venezuelensis
		Linochilus_chrysotrichus
		Linochilus_pittieri
		Linochilus_rangelii
		Linochilus_revolutus
		Linochilus_alveolatus
		Linochilus_anactinotus
		Linochilus_rhododendroides
		Linochilus_cinerascens
		Linochilus_santamartae
		Linochilus_rhomboidalis
		Linochilus_ritterbushii
		Linochilus_cayambensis
		Linochilus_romeroi
		Linochilus_rupestris
		Linochilus_leiocladus
		Linochilus_inesianus
		Linochilus_huertasii
		Linochilus_heterophyllus
		Linochilus_grantii
		Linochilus_floribundus
		Linochilus_rosmarinifolius
		Libinhania_suffruticosa
		Libinhania_sphaerocephala
		Libinhania_rosulata
		Libinhania_pendula
		Libinhania_nivea
		Libinhania_nimmoana
		Libinhania_hegerensis
		Libinhania_gracilipes
		Libinhania_fontinalis
		Libinhania_discolor
		Libinhania_balfourii
		Libinhania_acicularis
		Libinhania_arachnoides
		Leuzea_carthamoides
		Leuzea_uniflora
		Leuzea_repens
		Leuzea_altaica
		Leuzea_rhapontica
		Leuzea_pusilla
		Leuzea_nana
		Leuzea_namanganica
		Leuzea_lyrata
		Leuzea_pulchra
		Leuzea_nitida
		Leuzea_longifolia
		Leuzea_karatavica
		Leuzea_integrifolia
		Leuzea_exaltata
		Leuzea_caulescens
		Leuzea_conifera
		Leuzea_centauroides
		Leuzea_cynaroides
		Leuzea_berardioides
		Leuzea_australis
		Leuzea_aulieatensis
		Leuzea_annae-bentiae
		Leuzea_insignis
		Leuzea_acaulis
		Leunisia_laeta
		Leucophyta_brownii
		Leucoblepharis_subsessilis
		Leucanthemopsis_heywoodii
		Leucanthemopsis_boissieri
		Leucanthemopsis_pulverulenta
		Leucanthemopsis_pectinata
		Leucanthemopsis_pallida
		Leucanthemopsis_longipectinata
		Leucanthemopsis_alpina
		Leucanthemopsis_flaveola
		Lettowia_nyassae
		Lescaillea_equisetiformis
		Leptoclinium_trichotomum
		Leptocarpha_rivularis
		Lepidostephium_asteroides
		Lepidostephium_denticulatum
		Lepidophorum_repandum
		Lepidolopsis_pseudoachillea
		Lepidolopsis_turkestanica
		Lepidolopsis_tadshikorum
		Lepidolopha_talassica
		Lepidolopha_nuratavica
		Lepidolopha_mogoltavica
		Lepidolopha_krascheninnikovii
		Lepidolopha_komarowii
		Lepidolopha_karatavica
		Lepidolopha_fedtschenkoana
		Lepidolopha_gomolitzkii
		Lepidesmia_squarrosa
		Leiboldia_guerreroana
		Leiboldia_serrata
		Lasiospermum_poterioides
		Lasiospermum_pedunculare
		Lasiospermum_bipinnatum
		Lasiospermum_brachyglossum
		Lapidia_apicifolia
		Lantanopsis_tomentosa
		Lantanopsis_hispidula
		Lantanopsis_hoffmannii
		Lampropappus_turbinellus
		Lampropappus_eremanthifolia
		Lampropappus_hoffmannii
		Lagoseriopsis_popovii
		Lagenocypsela_latifolia
		Lagenocypsela_papuana
		Lachnorhiza_piloselloides
		Lachnorhiza_asteroides
		Lachnorhiza_micrantha
		Kyrsteniopsis_spinaciifolia
		Kyrsteniopsis_perpetiolata
		Kyrsteniopsis_heathiae
		Kyrsteniopsis_dibolii
		Kyrsteniopsis_nelsonii
		Kyrsteniopsis_cymulifera
		Koehneola_repens
		Klaseopsis_chinensis
		Kinghamia_nigritana
		Kinghamia_macrocephala
		Kinghamia_foliosa
		Kinghamia_angustifolia
		Kinghamia_engleriana
		Khasianthus_subsessilis
		Kemulariella_tahirelcii
		Kemulariella_rosea
		Kemulariella_colchica
		Kemulariella_caucasica
		Kemulariella_tuganiana
		Kemulariella_abchasica
		Kaunia_saltensis
		Kaunia_rufescens
		Kaunia_pachanoi
		Kaunia_longipetiolata
		Kaunia_lasiophthalma
		Kaunia_hosanensis
		Kaunia_gynoximorpha
		Kaunia_eucosmoides
		Kaunia_camataguiensis
		Kaunia_endyta
		Katinasia_cabrerae
		Joseanthus_trichotomus
		Joseanthus_sparrei
		Joseanthus_chimborazensis
		Joseanthus_cuatrecasasii
		Jensia_rammii
		Jensia_yosemitana
		Jeffreycia_zeylanica
		Jeffreycia_usambarensis
		Jeffreycia_hildebrandtii
		Jeffreycia_zanzibarensis
		Jeffreycia_amaniensis
		Jeffreya_petitiana
		Jeffreya_palustris
		Jasonia_tuberosa
		Jaramilloa_hylibates
		Jaramilloa_sanctae-martae
		Japonicalia_tebakoensis
		Japonicalia_delphiniifolia
		Japonicalia_kiusiana
		Jaliscoa_pringlei
		Jaliscoa_goldmannii
		Jaliscoa_paleacea
		Jaegeria_rubustior
		Jaegeria_sterilis
		Jaegeria_standleyi
		Jaegeria_purpurascens
		Jaegeria_pedunculata
		Jaegeria_macrocephala
		Jaegeria_hirta
		Jaegeria_gracilis
		Jaegeria_glabra
		Jaegeria_axillaris
		Jaegeria_bellidiflora
		Jacmaia_incana
		Iva_frutescens
		Iva_corbinii
		Iva_cheiranthifolia
		Iva_axillaris
		Iva_asperifolia
		Iva_annua
		Iva_texensis
		Iva_microcephala
		Iva_hayesiana
		Iva_imbricata
		Ismelia_carinata
		Iranoaster_bachtiaricus
		Iogeton_nowickeanus
		Inkaliabum_diehlii
		Indocypraea_montana
		Imeria_memorabilis
		Iltisia_echandiensis
		Iltisia_repens
		Ignurbia_constanzae
		Idiothamnus_pseudorgyalis
		Idiothamnus_orgyaloides
		Idiothamnus_clavisetus
		Idiothamnus_lilloi
		Idiopappus_saloyensis
		Hystrichophora_macrophylla
		Hymenostephium_woronowii
		Hymenostephium_websteri
		Hymenostephium_viride
		Hymenostephium_uniseriatum
		Hymenostephium_tenue
		Hymenostephium_superaxillare
		Hymenostephium_strigosum
		Hymenostephium_serratum
		Hymenostephium_rudbeckioides
		Hymenostephium_rivularis
		Hymenostephium_quitensis
		Hymenostephium_mucronatum
		Hymenostephium_molinae
		Hymenostephium_meridense
		Hymenostephium_lepidostephanum
		Hymenostephium_kingii
		Hymenostephium_hintonii
		Hymenostephium_gracillimum
		Hymenostephium_debile
		Hymenostephium_cordatum
		Hymenostephium_anomalum
		Hymenostephium_brandegeei
		Hymenostemma_pseudanthemis
		Hymenopappus_artemisiifolius
		Hymenopappus_tenuifolius
		Hymenopappus_scabiosaeus
		Hymenopappus_radiatus
		Hymenopappus_newberryi
		Hymenopappus_mexicanus
		Hymenopappus_hintoniorum
		Hymenopappus_flavomarginatus
		Hymenopappus_flavescens
		Hymenopappus_filifolius
		Hymenopappus_carrizoanus
		Hymenopappus_biennis
		Hymenopappus_carrii
		Hymenocephalus_rigidus
		Hybridella_anthemidifolia
		Hybridella_globosa
		Humbertacalia_voluta
		Humbertacalia_tomentosa
		Humbertacalia_racemosa
		Humbertacalia_pyrifolia
		Humbertacalia_neoalleizettei
		Humbertacalia_madagascarensis
		Humbertacalia_leucopappa
		Humbertacalia_amplexifolia
		Humbertacalia_coursii
		Hughesia_reginae
		Huberopappus_maigualidae
		Hololeion_krameri
		Hololeion_maximowiczii
		Hoffmanniella_silvatica
		Hoffmannanthus_abbotianus
		Hippia_montana
		Hippia_simplicior
		Hippia_hutchinsonii
		Hippia_hirsuta
		Hippia_frutescens
		Hippia_bolusae
		Hippia_pilosa
		Hippia_trilobata
		Hilliardia_zuurbergensis
		Heteroplexis_vernonioides
		Heteroplexis_microcephala
		Heteroplexis_sericophylla
		Heteromma_krookii
		Heteromma_simplicifolia
		Heteromera_fuscata
		Heteromera_philaenorum
		Heteroderis_pusilla
		Heteranthemis_viscide-hirta
		Herderia_truncata
		Heptanthus_yumuriensis
		Heptanthus_shaferi
		Heptanthus_ranunculoides
		Heptanthus_lobatus
		Heptanthus_cordifolius
		Heptanthus_brevipes
		Heptanthus_cochlearifolius
		Helogyne_virgata
		Helogyne_tacaquirensis
		Helogyne_straminea
		Helogyne_macrogyne
		Helogyne_hutchisonii
		Helogyne_ferreyrae
		Helogyne_apaloidea
		Helogyne_calocephala
		Helodeaster_erici
		Helodeaster_maviensis
		Helodeaster_helenae
		Heliopsis_suffruticosa
		Heliopsis_sinaloensis
		Heliopsis_procumbens
		Heliopsis_parvifolia
		Heliopsis_parviceps
		Heliopsis_novogaliciana
		Heliopsis_longipes
		Heliopsis_lanceolata
		Heliopsis_gracilis
		Heliopsis_filifolia
		Heliopsis_decumbens
		Heliopsis_anomala
		Heliopsis_annua
		Heliopsis_buphthalmoides
		Heliopsis_helianthoides
		Heliomeris_soliceps
		Heliomeris_serboana
		Heliomeris_obscura
		Heliomeris_multiflora
		Heliomeris_hispida
		Heliomeris_longifolia
		Heliocauta_atlantica
		Helichrysopsis_septentrionalis
		Heiseria_irmscheriana
		Heiseria_pusilla
		Heiseria_simsioides
		Hedosyne_ambrosiifolia
		Hebeclinium_wurdackianum
		Hebeclinium_vestitum
		Hebeclinium_torondoyense
		Hebeclinium_tetragonum
		Hebeclinium_squamosum
		Hebeclinium_sericeum
		Hebeclinium_reedii
		Hebeclinium_recreense
		Hebeclinium_phoenicticum
		Hebeclinium_palaciosii
		Hebeclinium_obtusisquamosum
		Hebeclinium_marianum
		Hebeclinium_macrophyllum
		Hebeclinium_longicuspidatum
		Hebeclinium_lellingeri
		Hebeclinium_knappiae
		Hebeclinium_killipii
		Hebeclinium_jajoense
		Hebeclinium_hylophorbum
		Hebeclinium_hygrohylaeum
		Hebeclinium_guevarae
		Hebeclinium_gentryi
		Hebeclinium_frontinoense
		Hebeclinium_flabellatum
		Hebeclinium_escobariae
		Hebeclinium_erioclinium
		Hebeclinium_beneolens
		Hebeclinium_bullatissimum
		Hatschbachiella_polyclada
		Hatschbachiella_tweedieana
		Haroldia_mendocina
		Harnackia_bisecta
		Harleya_oxylepis
		Haptotrichion_conicum
		Haptotrichion_colwillii
		Handelia_trichophylla
		Hainanecio_hainanensis
		Gyrodoma_hispida
		Gyptidium_militare
		Gyptidium_trichobasis
		Gymnocondylus_galeopsifolius
		Gutenbergia_westii
		Gutenbergia_trifolia
		Gutenbergia_spermacoceoides
		Gutenbergia_somalensis
		Gutenbergia_rueppellii
		Gutenbergia_rangei
		Gutenbergia_pumila
		Gutenbergia_pubescens
		Gutenbergia_polycephala
		Gutenbergia_petersii
		Gutenbergia_pembensis
		Gutenbergia_nivea
		Gutenbergia_mweroensis
		Gutenbergia_leiocarpa
		Gutenbergia_kassneri
		Gutenbergia_gracilis
		Gutenbergia_gossweileri
		Gutenbergia_gilbertii
		Gutenbergia_fruticosa
		Gutenbergia_eylesii
		Gutenbergia_babatiensis
		Gutenbergia_adenocarpa
		Gutenbergia_cordifolia
		Gutenbergia_benguelensis
		Gutenbergia_boranensis
		Guizotia_zavattarii
		Guizotia_villosa
		Guizotia_schimperi
		Guizotia_scabra
		Guizotia_jacksonii
		Guizotia_abyssinica
		Guizotia_arborescens
		Guevaria_vargasii
		Guevaria_sodiroi
		Guevaria_micranthera
		Guevaria_alvaroi
		Guevaria_loxensis
		Guayania_yaviana
		Guayania_roupalifolia
		Guayania_penninervata
		Guayania_bulbosa
		Guayania_cerasifolia
		Grosvenoria_zamorensis
		Grosvenoria_rimbachii
		Grosvenoria_lopezii
		Grosvenoria_hypargyra
		Grosvenoria_campii
		Grosvenoria_coelocaulis
		Grisebachianthus_plucheoides
		Grisebachianthus_nipensis
		Grisebachianthus_mayarensis
		Grisebachianthus_libanoticus
		Grisebachianthus_lantanifolius
		Grisebachianthus_carsticola
		Grisebachianthus_hypoleucus
		Greenmaniella_resinosa
		Grazielia_nummularia
		Grazielia_multifida
		Grazielia_mollissima
		Grazielia_mollicoma
		Grazielia_intermedia
		Grazielia_gaudichaudiana
		Grazielia_dimorpholepis
		Grazielia_coriacea
		Grazielia_brevipetiolata
		Grazielia_bishopii
		Grazielia_schultzii
		Grazielia_serrata
		Grauanthus_linearifolius
		Grauanthus_parviflorus
		Gratwickia_monochaeta
		Grangeopsis_perrieri
		Goyazianthus_tetrastichus
		Gossweilera_lanceolata
		Gossweilera_paludosa
		Gonzalezia_rosei
		Gonzalezia_decurrens
		Gonzalezia_hypargyrea
		Gonospermum_revolutum
		Gonospermum_ptarmiciflorum
		Gonospermum_oshanahanii
		Gonospermum_gomerae
		Gonospermum_fruticosum
		Gonospermum_canariense
		Gonospermum_ferulaceum
		Gongrostylus_costaricensis
		Gongrostylus_pipolyi
		Gnomophalium_pulvinatum
		Gnaphaliothamnus_elaegnoides
		Gnaphaliothamnus_sartorii
		Gnaphaliothamnus_salicifolius
		Gnaphaliothamnus_nesomii
		Gnaphaliothamnus_durangensis
		Gnaphaliothamnus_cryptocephalus
		Gnaphaliothamnus_concinnus
		Gnaphaliothamnus_lavandulifolius
		Gnaphaliothamnus_aecidiocephalus
		Glossopappus_macrotus
		Glossarion_bilabiatum
		Glossarion_rhodanthum
		Gladiopappus_vernonioides
		Gibbaria_glabra
		Gibbaria_scabra
		Gelasia_cinerea
		Gelasia_ketzkhowelii
		Gelasia_hirsuta
		Gelasia_filifolia
		Gelasia_biebersteinii
		Gelasia_circumflexa
		Gelasia_cretica
		Gelasia_caespitosa
		Gelasia_dzhawakhetica
		Gelasia_doriae
		Gelasia_aucheriana
		Gelasia_ensifolia
		Gelasia_callosa
		Gelasia_seidlitzii
		Gelasia_mirabilis
		Gelasia_pisidica
		Gelasia_psychrophila
		Gelasia_pygmaea
		Gelasia_mackmeliana
		Gelasia_longiana
		Gelasia_eriophora
		Gelasia_ramosissima
		Gelasia_rigida
		Gelasia_litwinowii
		Gelasia_albicans
		Gelasia_latifolia
		Gelasia_araneosa
		Gelasia_lasiocarpa
		Gelasia_sericea
		Gelasia_tomentosa
		Gelasia_lanata
		Gelasia_kotschyi
		Gelasia_acantholimon
		Gelasia_tuberosa
		Gelasia_ulrichii
		Gelasia_villosa
		Gelasia_sandrasica
		Gardnerina_angustata
		Garcibarrigoa_sinbundoya
		Garcibarrigoa_telembina
		Freya_alba
		Flyriella_stanfordii
		Flyriella_parryi
		Flyriella_harrimanii
		Flyriella_leonensis
		Fluminaria_pinifolia
		Flourensia_tortuosa
		Flourensia_thurifera
		Flourensia_suffrutescens
		Flourensia_solitaria
		Flourensia_riparia
		Flourensia_retinophylla
		Flourensia_resinosa
		Flourensia_pulcherrima
		Flourensia_pringlei
		Flourensia_polycephala
		Flourensia_peruviana
		Flourensia_oolepis
		Flourensia_niederleinii
		Flourensia_monticola
		Flourensia_microphylla
		Flourensia_macrophylla
		Flourensia_macroligulata
		Flourensia_leptopoda
		Flourensia_laurifolia
		Flourensia_ilicifolia
		Flourensia_hirtissima
		Flourensia_hirta
		Flourensia_heterolepis
		Flourensia_cajabambensis
		Flourensia_blakeana
		Flourensia_angustifolia
		Flourensia_glutinosa
		Flourensia_fiebrigii
		Flourensia_dentata
		Flourensia_collodes
		Flourensia_campestris
		Flourensia_cernua
		Flosmutisia_paramicola
		Fleischmanniopsis_nubigenoides
		Fleischmanniopsis_leucocephala
		Fleischmanniopsis_mendax
		Fleischmanniopsis_anomalochaeta
		Fleischmanniopsis_langmaniae
		Fitzwillia_axilliflora
		Filifolium_sibiricum
		Ferreyrella_cuatrecasasii
		Ferreyrella_peruviana
		Fenixia_pauciflora
		Feldstonia_nitens
		Feddea_cubensis
		Faxonia_pusilla
		Famatinanthus_decussatus
		Exostigma_notobellidiastrum
		Exostigma_rivulare
		Exomiocarpon_madagascariense
		Eurydochus_bracteatus
		Euphrosyne_partheniifolia
		Euphrosyne_nevadensis
		Euphrosyne_acerosa
		Euphrosyne_dealbata
		Eupatoriopsis_hoffmanniana
		Eupatorina_sophiifolia
		Eupatoriastrum_triangulare
		Eupatoriastrum_pochutlanum
		Eupatoriastrum_nelsonii
		Eupatoriastrum_johnbeamanii
		Eupatoriastrum_corvi
		Eupatoriastrum_angulifolium
		Eupatoriastrum_chlorostylum
		Eschenbachia_blinii
		Eschenbachia_ulmifolia
		Eschenbachia_tigrensis
		Eschenbachia_subscaposa
		Eschenbachia_gouanii
		Eschenbachia_stricta
		Eschenbachia_rufa
		Eschenbachia_perennis
		Eschenbachia_muliensis
		Eschenbachia_leucantha
		Eschenbachia_maxima
		Eschenbachia_japonica
		Erythrocephalum_longifolium
		Erythrocephalum_setulosum
		Erythrocephalum_scabrifolium
		Erythrocephalum_sallyae
		Erythrocephalum_plantaginifolium
		Erythrocephalum_minus
		Erythrocephalum_microcephalum
		Erythrocephalum_marginatum
		Erythrocephalum_dianthiflorum
		Erythrocephalum_decipiens
		Erythrocephalum_caudatum
		Erythrocephalum_albiflorum
		Erythrocephalum_jeffreyanum
		Erythrocephalum_dictyophlebium
		Erythrocephalum_goetzei
		Eriothrix_lycopodioides
		Eriochlamys_squamata
		Eriochlamys_eremaea
		Eriochlamys_behrii
		Eriochlamys_cupularis
		Epitriche_demissus
		Enydra_sessilis
		Enydra_sessilifolia
		Enydra_radicans
		Enydra_fluctuans
		Enydra_integrifolia
		Engleria_africana
		Engleria_decumbens
		Endopappus_macrocarpus
		Emiliella_luwiikae
		Emiliella_zambiensis
		Emiliella_palhinhana
		Emiliella_exigua
		Emiliella_epapposa
		Emiliella_biensis
		Emiliella_drummondii
		Ellenbergia_glandulata
		Eleutheranthera_tenella
		Eleutheranthera_ruderalis
		Electranthera_parvifolia
		Electranthera_cuneifolia
		Electranthera_mutica
		Ekmania_lepidota
		Eitenia_polyseta
		Eitenia_praxeloides
		Dyscritothamnus_filifolius
		Dyscritothamnus_mirandae
		Dysaster_cajamarcensis
		Dugesia_mexicana
		Dresslerothamnus_hammelii
		Dresslerothamnus_schizotrichus
		Dresslerothamnus_peperomioides
		Dresslerothamnus_angustiradiatus
		Dresslerothamnus_gentryi
		Disynaphia_variolata
		Disynaphia_tacuarembensis
		Disynaphia_spathulata
		Disynaphia_senecionidea
		Disynaphia_radula
		Disynaphia_praeficta
		Disynaphia_multicrenulata
		Disynaphia_minutiflora
		Disynaphia_littoralis
		Disynaphia_ligulifolia
		Disynaphia_halimifolia
		Disynaphia_filifolia
		Disynaphia_calyculata
		Disynaphia_ericoides
		Dissothrix_imbricata
		Dipterocypsela_succulenta
		Dimorphocoma_minutula
		Dillandia_subumbellata
		Dillandia_chachapoyensis
		Dillandia_perfoliata
		Dicoria_argentea
		Dicoria_canescens
		Dicomopsis_welwitschii
		Diaphractanthus_homolepis
		Diaperia_verna
		Diaperia_candida
		Diaperia_prolifera
		Diacranthera_ulei
		Diacranthera_crenata
		Diacranthera_hebeclinia
		Dewildemania_lancifolia
		Dewildemania_glandulosa
		Dewildemania_filifolia
		Dewildemania_burundiensis
		Dewildemania_upembensis
		Dewildemania_platycephala
		Dewildemania_stenophylla
		Desmanthodium_tomentosum
		Desmanthodium_perfoliatum
		Desmanthodium_ovatum
		Desmanthodium_lanceolatum
		Desmanthodium_hintoniorum
		Desmanthodium_guatemalense
		Desmanthodium_blepharopodum
		Desmanthodium_fruticosum
		Denekia_capensis
		Dendroviguiera_sylvatica
		Dendroviguiera_splendens
		Dendroviguiera_sphaerocephala
		Dendroviguiera_sharpii
		Dendroviguiera_quinqueradiata
		Dendroviguiera_puruana
		Dendroviguiera_pringlei
		Dendroviguiera_oaxacana
		Dendroviguiera_neocronquistii
		Dendroviguiera_mirandae
		Dendroviguiera_insignis
		Dendroviguiera_guerrerana
		Dendroviguiera_adenophylla
		Dendroviguiera_eriophora
		Delwiensia_pattersonii
		Decazesia_hecatocephala
		Decastylocarpus_perrieri
		Decachaeta_thieleana
		Decachaeta_scabrella
		Decachaeta_pyramidalis
		Decachaeta_perornata
		Decachaeta_ovatifolia
		Decachaeta_ovandensis
		Decachaeta_incompta
		Decachaeta_serboana
		Decachaeta_haenkeana
		Daveaua_anthemoides
		Dasyanthina_palustris
		Dasyanthina_serrata
		Dasyandantha_cuatrecasasiana
		Dacryotrichia_robinsonii
		Cymophora_venezuelensis
		Cymophora_pringlei
		Cymophora_accedens
		Cymophora_luckowana
		Cyclachaena_xanthiifolia
		Cyathomone_sodiroi
		Curio_corymbifer
		Curio_talinoides
		Curio_rowleyanus
		Curio_repens
		Curio_radicans
		Curio_sulcicalyx
		Curio_pinguifolius
		Curio_ovoideus
		Curio_herreanus
		Curio_ficoides
		Curio_crassulifolius
		Curio_archeri
		Curio_pondoensis
		Curio_acaulis
		Curio_muirii
		Curio_citriformis
		Curio_hallianus
		Cuchumatanea_steyermarkii
		Cuatrecasanthus_sandemanii
		Cuatrecasanthus_lanceolatus
		Cuatrecasanthus_kingii
		Cuatrecasanthus_jelskii
		Cuatrecasanthus_flexipappus
		Cuatrecasanthus_giannasii
		Crystallopollen_angustifolium
		Crossothamnus_weberbaueri
		Crossothamnus_pascoanus
		Crossothamnus_gentryi
		Crossothamnus_killipii
		Cronquistianthus_volkensii
		Cronquistianthus_urubambensis
		Cronquistianthus_trianae
		Cronquistianthus_rosei
		Cronquistianthus_pseudoriganoides
		Cronquistianthus_origanoides
		Cronquistianthus_niveus
		Cronquistianthus_marrubiifolius
		Cronquistianthus_macbridei
		Cronquistianthus_loxensis
		Cronquistianthus_lopez-mirandae
		Cronquistianthus_leucophyllus
		Cronquistianthus_lavandulifolius
		Cronquistianthus_glomeratus
		Cronquistianthus_ferreyrae
		Cronquistianthus_determinatus
		Cronquistianthus_desmophyllus
		Cronquistianthus_chamaedrifolius
		Cronquistianthus_chachapoyensis
		Cronquistianthus_celendinensis
		Cronquistianthus_callacatensis
		Cronquistianthus_bishopii
		Cronquistianthus_bulliferus
		Crocodilium_pumilio
		Crocodilium_creticum
		Crocodilium_crocodylium
		Critoniella_vargasiana
		Critoniella_tenuifolia
		Critoniella_acuminata
		Critoniella_leucolithogena
		Critoniella_albertosmithii
		Critoniella_lebrijensis
		Critoniadelphus_microdon
		Critoniadelphus_nubigenus
		Criscianthus_zambiensis
		Criscia_stricta
		Crassothonna_agaatbergensis
		Crassothonna_sparsiflora
		Crassothonna_sedifolia
		Crassothonna_rechingeri
		Crassothonna_protecta
		Crassothonna_patula
		Crassothonna_opima
		Crassothonna_floribunda
		Crassothonna_discoidea
		Crassothonna_cylindrica
		Crassothonna_clavifolia
		Crassothonna_capensis
		Crassothonna_alba
		Crassothonna_cacalioides
		Cota_tinctoria
		Cota_nigellifolia
		Cota_latealata
		Cota_anatolica
		Cota_wiedemanniana
		Cota_triumfetti
		Cota_talyschensis
		Cota_segetalis
		Cota_samuelssonii
		Cota_saguramica
		Cota_rayatensis
		Cota_pestalozzae
		Cota_palaestina
		Cota_melanoloma
		Cota_mazandaranica
		Cota_macroglossa
		Cota_macrantha
		Cota_lyonnetioides
		Cota_linczevskyi
		Cota_jailensis
		Cota_hamzaoglui
		Cota_halophila
		Cota_fulvida
		Cota_dubia
		Cota_dipsacea
		Cota_dalmatica
		Cota_coelopoda
		Cota_brevicuspis
		Cota_brachmanni
		Cota_austriaca
		Cota_oxylepis
		Cota_oretana
		Cota_monantha
		Cota_amblyolepis
		Cota_antitaurica
		Cota_altissima
		Corymbium_villosum
		Corymbium_theileri
		Corymbium_laxum
		Corymbium_glabrum
		Corymbium_enerve
		Corymbium_elsiae
		Corymbium_cymosum
		Corymbium_africanum
		Corymbium_congestum
		Corethamnium_chocoensis
		Cordiofontis_longipetiolata
		Cordiofontis_laka
		Cordiofontis_flexuosa
		Cordiofontis_peduncularis
		Cordiofontis_nepalensis
		Conoclinium_mayfieldii
		Conoclinium_dissectum
		Conoclinium_coelestinum
		Conoclinium_betonicifolium
		Conoclinium_dichotomum
		Condylopodium_salinifolium
		Condylopodium_pennellii
		Condylopodium_hyalinifolium
		Condylopodium_gachalanum
		Condylopodium_cuatrecasasii
		Condylopodium_fuliginosum
		Condylidium_cuatrecasasii
		Condylidium_iresinoides
		Cololobus_argenteus
		Cololobus_rupestris
		Cololobus_hatschbachii
		Cololobus_longiangustatus
		Colobanthera_waterlotii
		Coleostephus_paludosus
		Coleostephus_multicaulis
		Coleostephus_myconis
		Cloiselia_oleifolia
		Cloiselia_madagascariensis
		Cloiselia_carbonaria
		Cloiselia_humbertii
		Cladochaeta_candidissima
		Cladanthus_flahaultii
		Cladanthus_eriolepis
		Cladanthus_arabicus
		Cladanthus_mixtus
		Cladanthus_scariosus
		Cissampelopsis_quinquesquamata
		Cissampelopsis_walkeri
		Cissampelopsis_volubilis
		Cissampelopsis_corymbosa
		Cissampelopsis_corifolia
		Cissampelopsis_calcadensis
		Cissampelopsis_buimalia
		Cissampelopsis_ansteadii
		Cissampelopsis_vivekananthanii
		Cissampelopsis_spelaeicola
		Cissampelopsis_erythrochaeta
		Cissampelopsis_glandulosa
		Ciceronia_chaptalioides
		Chucoa_ilicifolia
		Chrysophtalmum_montanum
		Chrysophtalmum_dichotomum
		Chrysophtalmum_gueneri
		Chrysogonum_virginianum
		Chrysogonum_stenocephalum
		Chrysogonum_perrieri
		Chrysogonum_leandrii
		Chrysogonum_madagascariense
		Chryselium_gnaphalioides
		Chrysanthoglossum_deserticola
		Chrysanthoglossum_trifurcatum
		Chrysanthellum_tamaulipense
		Chrysanthellum_rosei
		Chrysanthellum_pusillum
		Chrysanthellum_pinnatisectum
		Chrysanthellum_pilzii
		Chrysanthellum_perennans
		Chrysanthellum_michoacanum
		Chrysanthellum_keilii
		Chrysanthellum_involutum
		Chrysanthellum_integrifolium
		Chrysanthellum_indicum
		Chrysanthellum_filiforme
		Chrysanthellum_americanum
		Chrysanthellum_fagerlindii
		Chlamydophora_tridentata
		Chiliocephalum_schimperi
		Chiliocephalum_tegetum
		Chaochienchangia_falcifolia
		Chamaepus_afghanicus
		Chamaeleon_macrophyllus
		Chamaeleon_macrocephalus
		Chamaeleon_gummifer
		Chamaeleon_comosus
		Chamaeleon_cuneatus
		Chacoa_pseudoprasiifolia
		Ceruana_pratensis
		Cephalopappus_sonchifolius
		Centropappus_brunonis
		Centromadia_pungens
		Centromadia_perennis
		Centromadia_fitchii
		Centromadia_parryi
		Centenaria_rupacquiana
		Cavea_tanguensis
		Cavalcantia_glomerata
		Cavalcantia_percymosa
		Catatia_attenuata
		Catatia_cordata
		Catamixis_baccharoides
		Castrilanthemum_debeauxii
		Castanedia_santamartensis
		Cardosoa_athanasioides
		Caputia_scaposa
		Caputia_pyramidata
		Caputia_oribiensis
		Caputia_tomentosa
		Caputia_medley-woodii
		Cancriniella_krascheninnikovii
		Cancrinia_tianschanica
		Cancrinia_maximowiczii
		Cancrinia_lasiocarpa
		Cancrinia_krasnoborovii
		Cancrinia_chrysocephala
		Cancrinia_discoidea
		Cadiscus_aquaticus
		Cabreraea_andina
		Caatinganthus_harleyi
		Caatinganthus_rubropappus
		Burkartia_lanigera
		Brenandendron_titanophyllum
		Brenandendron_donianum
		Brenandendron_frondosum
		Bradburia_hirtella
		Bradburia_pilosa
		Brachionostylum_pullei
		Bolanosa_coulteri
		Bishovia_mikaniifolia
		Bishovia_boliviensis
		Bishopanthus_soliceps
		Bishopanthus_werffii
		Berylsimpsonia_crassinervis
		Berylsimpsonia_vanillosma
		Bertilia_hantamensis
		Bechium_rubricaule
		Bechium_rhodolepis
		Bechium_nudicaule
		Bebbia_juncea
		Bathysanthus_sinforosa
		Basedowia_tenerrima
		Bartlettina_yaharana
		Bartlettina_xalapana
		Bartlettina_tuerckheimii
		Bartlettina_textitlana
		Bartlettina_tenorae
		Bartlettina_tamaulipana
		Bartlettina_sordida
		Bartlettina_solavegana
		Bartlettina_silvicola
		Bartlettina_serboana
		Bartlettina_prionophylla
		Bartlettina_platyphylla
		Bartlettina_pinabetensis
		Bartlettina_perezioides
		Bartlettina_pansamalensis
		Bartlettina_paezensis
		Bartlettina_ornata
		Bartlettina_oresbia
		Bartlettina_oresbioides
		Bartlettina_hylobia
		Bartlettina_guatemalensis
		Bartlettina_montigena
		Bartlettina_maxonii
		Bartlettina_juxtlahuaca
		Bartlettina_hintonii
		Bartlettina_hastifera
		Bartlettina_williamsii
		Bartlettina_ehrenbergii
		Bartlettina_cronquistii
		Bartlettina_constipatiflora
		Bartlettina_conspicua
		Bartlettina_cleefii
		Bartlettina_chiriquensis
		Bartlettina_campii
		Bartlettina_calderonii
		Bartlettina_brevipetiolata
		Bartlettina_breedlovei
		Bartlettina_macromeris
		Bartlettina_macdougallii
		Bartlettina_luxii
		Bartlettina_liesneri
		Bartlettina_karwinskiana
		Bartlettina_lanicaulis
		Balladonia_aervoides
		Balladonia_multiceps
		Bahiopsis_triangularis
		Bahiopsis_tomentosa
		Bahiopsis_subincisa
		Bahiopsis_similis
		Bahiopsis_reticulata
		Bahiopsis_parishii
		Bahiopsis_microphylla
		Bahiopsis_lanata
		Bahiopsis_laciniata
		Bahiopsis_deltoidea
		Bahiopsis_carterae
		Bahiopsis_chenopodina
		Bafutia_tenuicaulis
		Badilloa_venezuelensis
		Badilloa_steetzii
		Badilloa_sphagnophila
		Badilloa_sonsonensis
		Badilloa_salicina
		Badilloa_procera
		Badilloa_herrerae
		Badilloa_helianthifolia
		Badilloa_guantivana
		Badilloa_atrescens
		Badilloa_drepanioides
		Baculellum_articulatum
		Aynia_pseudascaricida
		Ayapanopsis_wurdackiana
		Ayapanopsis_vargasii
		Ayapanopsis_tucumanensis
		Ayapanopsis_triosteifolia
		Ayapanopsis_thermarum
		Ayapanopsis_tarapotensis
		Ayapanopsis_oblongifolia
		Ayapanopsis_mathewsii
		Ayapanopsis_luteynii
		Ayapanopsis_latipaniculata
		Ayapanopsis_ferreyrae
		Ayapanopsis_euphyes
		Ayapanopsis_esperanzae
		Ayapanopsis_cuchabensis
		Ayapanopsis_beckii
		Ayapanopsis_adenophora
		Ayapanopsis_andina
		Austrosynotis_rectirama
		Austroliabum_glanduliferum
		Austroliabum_candidum
		Austroliabum_eremophilum
		Austrocritonia_velutina
		Austrocritonia_taunayana
		Austrocritonia_angulicaulis
		Austrocritonia_rosea
		Austrobrickellia_patens
		Austrobrickellia_arnottii
		Austrobrickellia_bakerianum
		Asteriscus_smithii
		Asteriscus_sericeus
		Asteriscus_schultzii
		Asteriscus_pinifolius
		Asteriscus_intermedius
		Asteriscus_imbricatus
		Asteriscus_graveolens
		Asteriscus_aquaticus
		Asteriscus_daltonii
		Astartoseris_triquetra
		Asplundianthus_trachyphyllus
		Asplundianthus_toroi
		Asplundianthus_stuebelii
		Asplundianthus_smilacinus
		Asplundianthus_smilacinoides
		Asplundianthus_scabrifolius
		Asplundianthus_sagasteguii
		Asplundianthus_pseudostuebelii
		Asplundianthus_pseudoglomeratus
		Asplundianthus_arcuans
		Asplundianthus_densus
		Aspilia_lisowskiana
		Aspilia_pseudocalea
		Aspilia_triplinervia
		Aspilia_trichodesmoides
		Aspilia_thouarsii
		Aspilia_subscandens
		Aspilia_sahariensis
		Aspilia_rugulosa
		Aspilia_rudis
		Aspilia_prostrata
		Aspilia_pereirae
		Aspilia_paraensis
		Aspilia_paludosa
		Aspilia_natalensis
		Aspilia_mossambicensis
		Aspilia_minima
		Aspilia_mendoncae
		Aspilia_matogrossensis
		Aspilia_malaissei
		Aspilia_macrorrhiza
		Aspilia_linearis
		Aspilia_latissima
		Aspilia_kunthiana
		Aspilia_kotschyi
		Aspilia_jolyana
		Aspilia_itabaianensis
		Aspilia_ioletae
		Aspilia_helianthoides
		Aspilia_hatschbachii
		Aspilia_grazielae
		Aspilia_goiazensis
		Aspilia_glaziovii
		Aspilia_gillettii
		Aspilia_foliosa
		Aspilia_espinhacensis
		Aspilia_erosa
		Aspilia_egleri
		Aspilia_eenii
		Aspilia_eckendorffii
		Aspilia_duarteana
		Aspilia_discolor
		Aspilia_diniz-cruziana
		Aspilia_diamantinae
		Aspilia_cordifolia
		Aspilia_chevalieri
		Aspilia_cearensis
		Aspilia_cavalcantei
		Aspilia_caudata
		Aspilia_bussei
		Aspilia_bojeri
		Aspilia_bipartita
		Aspilia_belo-horizontinae
		Aspilia_angustifolia
		Aspilia_angolensis
		Aspilia_andrade-limae
		Aspilia_almasensis
		Aspilia_albuquerquei
		Aspilia_africana
		Aspilia_pohlii
		Aspilia_pluriseta
		Aspilia_platyphylla
		Aspilia_ciliata
		Aspilia_clausseniana
		Ascidiogyne_sanchezvegae
		Ascidiogyne_wurdackii
		Arnicastrum_glandulosum
		Arnicastrum_guerrerense
		Aristeguietia_lamiifolia
		Aristeguietia_glutinosa
		Aristeguietia_gayana
		Aristeguietia_gascae
		Aristeguietia_discolor
		Aristeguietia_diplodictyon
		Aristeguietia_dielsii
		Aristeguietia_cursonii
		Aristeguietia_chimborazensis
		Aristeguietia_cacalioides
		Aristeguietia_buddlejifolia
		Aristeguietia_ballii
		Aristeguietia_arborea
		Aristeguietia_anisodonta
		Aristeguietia_amethystina
		Aristeguietia_uribei
		Aristeguietia_tatamensis
		Aristeguietia_tahonensis
		Aristeguietia_salvia
		Aristeguietia_persicifolia
		Aristeguietia_pseudarborea
		Archiserratula_forrestii
		Archidasyphyllum_diacanthoides
		Archidasyphyllum_excelsum
		Archanthemis_trotzkiana
		Archanthemis_marschalliana
		Archanthemis_calcarea
		Archanthemis_fruticulosa
		Aquilula_riskindii
		Apowollastonia_verbesinoides
		Apowollastonia_stirlingii
		Apowollastonia_spilanthoides
		Apowollastonia_major
		Apowollastonia_longipes
		Apowollastonia_hibernica
		Apowollastonia_cylindrica
		Apowollastonia_hamersleyensis
		Apodocephala_urschiana
		Apodocephala_radula
		Apodocephala_pauciflora
		Apodocephala_oliganthoides
		Apodocephala_multiflora
		Apodocephala_minor
		Apodocephala_coursii
		Apodocephala_angustifolia
		Apodocephala_begueana
		Aphelexis_selaginifolia
		Aphelexis_hypnoides
		Aphelexis_adhaerens
		Aphelexis_candollei
		Aphanactis_villosa
		Aphanactis_piloselloides
		Aphanactis_ollgaardii
		Aphanactis_obtusata
		Aphanactis_jamesoniana
		Aphanactis_hutchisonii
		Aphanactis_cocuyensis
		Aphanactis_breviligulata
		Aphanactis_boliviana
		Aphanactis_antisanensis
		Aphanactis_barclayae
		Antillia_brachychaeta
		Anticona_glareophila
		Anisochaeta_mikanioides
		Angeldiazia_weigendii
		Ancistrocarphus_filagineus
		Ancistrocarphus_keilii
		Ananthura_pteropoda
		Anacantha_mira
		Anacantha_darwasica
		Amphipappus_fremontii
		Amolinia_heydeana
		Amboroa_geminata
		Amboroa_wurdackii
		Amberboa_turanica
		Amberboa_takhtajanii
		Amberboa_sosnovskyi
		Amberboa_nana
		Amberboa_moschata
		Amberboa_maroofii
		Amberboa_iljiniana
		Amberboa_gubanovii
		Amberboa_glauca
		Amberboa_bucharica
		Amberboa_zanjanica
		Amberboa_amberboi
		Ambassa_hochstetteri
		Alomiella_hatschbachii
		Alomiella_regnellii
		Alomia_stenolepis
		Alomia_callosa
		Alomia_ageratoides
		Alomia_alata
		Alloispermum_weberbaueri
		Alloispermum_tridacoides
		Alloispermum_steyermarkii
		Alloispermum_sodiroi
		Alloispermum_scabrum
		Alloispermum_scabrifolium
		Alloispermum_palmeri
		Alloispermum_pachensis
		Alloispermum_michoacanum
		Alloispermum_longiradiatum
		Alloispermum_lindenii
		Alloispermum_integrifolium
		Alloispermum_insuetum
		Alloispermum_guerreroanum
		Alloispermum_gonzaleziae
		Alloispermum_caracasanum
		Alloispermum_colimense
		Allocephalus_gamolepis
		Allardia_vestita
		Allardia_tridactylites
		Allardia_transalaica
		Allardia_tomentosa
		Allardia_stoliczkae
		Allardia_nivea
		Allardia_lasiocarpa
		Allardia_glabra
		Allardia_huegelii
		Alepidocline_trifida
		Alepidocline_pochutlana
		Alepidocline_macrocephala
		Alepidocline_macdonaldiana
		Alepidocline_annua
		Alepidocline_breedlovei
		Alatoseta_tenuis
		Akeassia_grangeoides
		Ajaniopsis_penicilliformis
		Ageratinastrum_palustre
		Ageratinastrum_lejolyanum
		Ageratinastrum_polyphyllum
		Ageratinastrum_katangense
		Ageratella_microphylla
		Afroaster_zuluensis
		Afroaster_tansaniensis
		Afroaster_serrulatus
		Afroaster_pseudobakerianus
		Afroaster_pleiocephalus
		Afroaster_perfoliatus
		Afroaster_peglerae
		Afroaster_nubimontis
		Afroaster_milanjiensis
		Afroaster_lydenburgensis
		Afroaster_laevigatus
		Afroaster_hispidus
		Afroaster_erucifolius
		Afroaster_confertifolius
		Afroaster_comptonii
		Afroaster_ananthocladus
		Afroaster_chimanimaniensis
		Aetheorhiza_bulbosa
		Aedesia_spectabilis
		Aedesia_engleriana
		Aedesia_glabra
		Adenoon_indicum
		Adenoglossa_decurrens
		Adenocritonia_steyermarkii
		Adenocritonia_adamsii
		Acunniana_procumbens
		Acilepidopsis_echitifolia
		Achyranthemum_paniculatum
		Achyranthemum_mucronatum
		Achyranthemum_recurvatum
		Achyranthemum_argenteum
		Achyranthemum_affine
		Achyranthemum_striatum
		Achyranthemum_sordescens
		Achyrachaena_mollis
		Achnopogon_steyermarkii
		Achnopogon_virgatus
		Acanthostyles_buniifolius
		Acanthostyles_saucechicoensis
		Acanthodesmos_distichus
		Acanthodesmos_gibarensis
		Acanthocephalus_amplexifolius
		Acanthocephalus_benthamianus
		Stylotrichium_hortensiae
		Stylotrichium_glomeratum
		Stylotrichium_rotundifolium
		Stylotrichium_edmundoi
		Stylotrichium_sucrei
		Stylotrichium_corymbosum
		Lasiolaena_santosii
		Lasiolaena_pereirae
		Lasiolaena_morii
		Lasiolaena_lychnophorioides
		Lasiolaena_duartei
		Lasiolaena_blanchetii
		Lasiolaena_carvalhoi
		Semiria_viscosa
		Bishopiella_elegans
		Agrianthus_myrtoides
		Agrianthus_carvalhoi
		Agrianthus_almasensis
		Agrianthus_empetrifolius
		Agrianthus_leutzelburgii
		Agrianthus_pungens
		Agrianthus_microlicioides
		Agrianthus_giuliettiae
		Arrojadocharis_praxeloides
		Arrojadocharis_santosii
		Vittetia_orbiculata
		Vittetia_bishopii
		Barrosoa_trianae
		Barrosoa_ramboi
		Barrosoa_organensis
		Barrosoa_metensis
		Barrosoa_cabrerae
		Barrosoa_atlantica
		Barrosoa_apiculata
		Barrosoa_grossedentata
		Barrosoa_confluentis
		Barrosoa_betoniciformis
		Barrosoa_candolleana
		Catolesia_monocephala
		Catolesia_huperzioides
		Catolesia_mentiens
		Bahianthus_viscosus
		Morithamnus_crassus
		Morithamnus_ganophyllus
		Acritopappus_teixeirae
		Acritopappus_subtomentosus
		Acritopappus_stenophyllus
		Acritopappus_prunifolius
		Acritopappus_pintoi
		Acritopappus_pereirae
		Acritopappus_morii
		Acritopappus_micropappus
		Acritopappus_longifolius
		Acritopappus_jacobaeus
		Acritopappus_irwinii
		Acritopappus_heterolepis
		Acritopappus_harleyi
		Acritopappus_diamantinicus
		Acritopappus_connatifolius
		Acritopappus_catolesensis
		Acritopappus_buiquensis
		Acritopappus_confertus
		Acritopappus_santosii
		Scherya_bahiensis
		Litothamnus_saundersiae
		Litothamnus_ellipticus
		Litothamnus_nitidus
		Conocliniopsis_prasiifolia
		Bejaranoa_semistriata
		Bejaranoa_balansae
		Dasycondylus_santosii
		Dasycondylus_riedelii
		Dasycondylus_regnellii
		Dasycondylus_platylepis
		Dasycondylus_lobbii
		Dasycondylus_hirsutissimus
		Dasycondylus_dusenii
		Dasycondylus_resinosus
		Dasycondylus_debeauxii
		Prolobus_nitidulus
		Gyptis_inornata
		Gyptis_commersonii
		Gyptis_artemisiifolia
		Gyptis_tanacetifolia
		Gyptis_lanigera
		Gyptis_pinnatifida
		Gyptis_crassipes
		Stomatanthes_tundavalaensis
		Stomatanthes_meyeri
		Stomatanthes_loefgrenii
		Stomatanthes_hirsutus
		Stomatanthes_helenae
		Stomatanthes_dyctiophyllus
		Stomatanthes_dentatus
		Stomatanthes_corumbensis
		Stomatanthes_africanus
		Stomatanthes_warmingii
		Stomatanthes_trigonus
		Stomatanthes_subcapitatus
		Stomatanthes_reticulatus
		Stomatanthes_polycephalus
		Stomatanthes_pinnatipartitus
		Stomatanthes_oblongifolius
		Stomatanthes_pernambucensis
		Austroeupatorium_silphiifolium
		Austroeupatorium_rosmarinaceum
		Austroeupatorium_picturatum
		Austroeupatorium_petrophilum
		Austroeupatorium_paulinum
		Austroeupatorium_neglectum
		Austroeupatorium_morii
		Austroeupatorium_laetevirens
		Austroeupatorium_decemflorum
		Austroeupatorium_cordatoacuminatum
		Austroeupatorium_chaparense
		Austroeupatorium_apense
		Austroeupatorium_inulifolium
		Austroeupatorium_albescens
		Pseudobrickellia_irwinii
		Pseudobrickellia_brasiliensis
		Pseudobrickellia_angustissima
		Heterocondylus_reitzii
		Heterocondylus_pumilus
		Heterocondylus_macrocephalus
		Heterocondylus_lysimachioides
		Heterocondylus_leptolepis
		Heterocondylus_jaraguensis
		Heterocondylus_itacolumiensis
		Heterocondylus_inesiae
		Heterocondylus_grandis
		Heterocondylus_amphidyctius
		Heterocondylus_alatus
		Heterocondylus_didymus
		Heterocondylus_vitalbae
		Heterocondylus_decipiens
		Trichogonia_spathulifolia
		Trichogonia_santosii
		Trichogonia_rhodotricha
		Trichogonia_rhadinocarpa
		Trichogonia_prancei
		Trichogonia_phlebodes
		Trichogonia_munhozii
		Trichogonia_menthifolia
		Trichogonia_laxa
		Trichogonia_heringeri
		Trichogonia_hassleri
		Trichogonia_harleyi
		Trichogonia_grazielae
		Trichogonia_fiebrigii
		Trichogonia_eupatorioides
		Trichogonia_cinerea
		Trichogonia_chodatii
		Trichogonia_capitata
		Trichogonia_attenuata
		Trichogonia_arguta
		Trichogonia_hirtiflora
		Trichogonia_salviifolia
		Trichogonia_crenulata
		Trichogonia_campestris
		Trichogonia_tombadorensis
		Trichogonia_villosa
		Platypodanthera_melissifolia
		Trichogoniopsis_podocarpa
		Trichogoniopsis_adenantha
		Trichogoniopsis_morii
		Ageratum_grossedentatum
		Ageratum_tomentosum
		Ageratum_tehuacanum
		Ageratum_standleyi
		Ageratum_solisii
		Ageratum_salvanaturae
		Ageratum_riparium
		Ageratum_platypodum
		Ageratum_platylepis
		Ageratum_peckii
		Ageratum_paleaceum
		Ageratum_myriadenium
		Ageratum_munaense
		Ageratum_molinae
		Ageratum_microcephalum
		Ageratum_littorale
		Ageratum_lundellii
		Ageratum_iltisii
		Ageratum_hondurense
		Ageratum_guatemalense
		Ageratum_gaumeri
		Ageratum_ellipticum
		Ageratum_echioides
		Ageratum_corymbosum
		Ageratum_rugosum
		Ageratum_cordatum
		Ageratum_chortianum
		Ageratum_chiriquense
		Ageratum_candidum
		Ageratum_ballotifolium
		Ageratum_albidum
		Ageratum_petiolatum
		Ageratum_elassocarpum
		Ageratum_microcarpum
		Ageratum_maritimum
		Ageratum_conyzoides
		Ageratum_houstonianum
		Ageratum_fastigiatum
		Campuloclinium_scabrum
		Campuloclinium_riedelii
		Campuloclinium_purpurascens
		Campuloclinium_parvulum
		Campuloclinium_megacephalum
		Campuloclinium_irwinii
		Campuloclinium_hirsutum
		Campuloclinium_hickenii
		Campuloclinium_hatschbachii
		Campuloclinium_eiteniorum
		Campuloclinium_chlorolepis
		Campuloclinium_campuloclinioides
		Campuloclinium_burchellii
		Campuloclinium_arenarium
		Campuloclinium_macrocephalum
		Campuloclinium_alternifolium
		Urolepis_hecatantha
		Campovassouria_cruciata
		Campovassouria_barbosae
		Adenostemma_zakii
		Adenostemma_vitiense
		Adenostemma_viscosum
		Adenostemma_verbesina
		Adenostemma_vargasii
		Adenostemma_suffruticosum
		Adenostemma_renschii
		Adenostemma_platyphyllum
		Adenostemma_mauritianum
		Adenostemma_macrophyllum
		Adenostemma_parviflorum
		Adenostemma_madurense
		Adenostemma_hirtiflorum
		Adenostemma_hirsutum
		Adenostemma_harlingii
		Adenostemma_goyazense
		Adenostemma_fosbergii
		Adenostemma_flintii
		Adenostemma_cuatrecasasii
		Adenostemma_caffrum
		Adenostemma_brasilianum
		Adenostemma_lavenia
		Adenostemma_involucratum
		Gymnocoronis_latifolia
		Gymnocoronis_sessilis
		Gymnocoronis_spilanthoides
		Gymnocoronis_matudae
		Ayapana_turbacensis
		Ayapana_triplinervis
		Ayapana_trinitensis
		Ayapana_tovarensis
		Ayapana_stenolepis
		Ayapana_robinsonii
		Ayapana_pilluanensis
		Ayapana_ornithophora
		Ayapana_lopez-palaciosii
		Ayapana_lanceolata
		Ayapana_jaramillii
		Ayapana_hylophila
		Ayapana_herrerae
		Ayapana_haughtii
		Ayapana_elata
		Ayapana_amygdalina
		Ayapana_ecuadorensis
		Isocarpha_microcephala
		Isocarpha_megacephala
		Isocarpha_fistulosa
		Isocarpha_oppositifolia
		Isocarpha_atriplicifolia
		Chromolaena_macrantha
		Chromolaena_macarenensis
		Chromolaena_lundellii
		Chromolaena_lucayana
		Chromolaena_linearis
		Chromolaena_lilacina
		Chromolaena_leucocephala
		Chromolaena_leptocephala
		Chromolaena_lepidodisca
		Chromolaena_leivensis
		Chromolaena_latisquamulosa
		Chromolaena_beckii
		Chromolaena_bathyphlebia
		Chromolaena_baccharidifolia
		Chromolaena_austera
		Chromolaena_asperrima
		Chromolaena_ascendens
		Chromolaena_arrayana
		Chromolaena_arnottiana
		Chromolaena_aridicola
		Chromolaena_anachoretica
		Chromolaena_alvimii
		Chromolaena_adenolepis
		Chromolaena_barrosoae
		Chromolaena_barbacensis
		Chromolaena_bangii
		Chromolaena_bahamensis
		Chromolaena_larensis
		Chromolaena_laevigata
		Chromolaena_kleinii
		Chromolaena_jelskii
		Chromolaena_ivifolia
		Chromolaena_iridolepis
		Chromolaena_integrifolia
		Chromolaena_impetiolaris
		Chromolaena_hypodictya
		Chromolaena_hypericifolia
		Chromolaena_hookeriana
		Chromolaena_hirsuta
		Chromolaena_heterosquamea
		Chromolaena_heteroclinia
		Chromolaena_herzogii
		Chromolaena_haughtii
		Chromolaena_haenkeana
		Chromolaena_glaberrima
		Chromolaena_geranifolia
		Chromolaena_gentianoides
		Chromolaena_frustrata
		Chromolaena_ferruginea
		Chromolaena_farinosa
		Chromolaena_extensa
		Chromolaena_eripsima
		Chromolaena_epaleacea
		Chromolaena_elliptica
		Chromolaena_dussii
		Chromolaena_diaphanophlebia
		Chromolaena_desmocephala
		Chromolaena_cylindrocephala
		Chromolaena_cryptantha
		Chromolaena_costatipes
		Chromolaena_corymbosa
		Chromolaena_connivens
		Chromolaena_congesta
		Chromolaena_columbiana
		Chromolaena_cinereoviridis
		Chromolaena_chrysosticta
		Chromolaena_christieana
		Chromolaena_chaseae
		Chromolaena_campestris
		Chromolaena_callilepis
		Chromolaena_caldensis
		Chromolaena_xylorrhiza
		Chromolaena_xestolepis
		Chromolaena_xestolepidoides
		Chromolaena_voglii
		Chromolaena_vindex
		Chromolaena_verticillata
		Chromolaena_verbenacea
		Chromolaena_urticoides
		Chromolaena_toldensis
		Chromolaena_thurnii
		Chromolaena_ternicapitulata
		Chromolaena_tenuicapitulata
		Chromolaena_tecta
		Chromolaena_tamaulipasensis
		Chromolaena_tacotana
		Chromolaena_subscandens
		Chromolaena_steyermarkiana
		Chromolaena_squarrulosa
		Chromolaena_squarrosoramosa
		Chromolaena_sinuata
		Chromolaena_serratuloides
		Chromolaena_scabra
		Chromolaena_santanensis
		Chromolaena_sagittifera
		Chromolaena_sagittata
		Chromolaena_roseorum
		Chromolaena_rojasii
		Chromolaena_rigida
		Chromolaena_rhinanthacea
		Chromolaena_revoluta
		Chromolaena_quercetorum
		Chromolaena_pungens
		Chromolaena_punctulata
		Chromolaena_pulchella
		Chromolaena_pseudinsignis
		Chromolaena_porphyrolepis
		Chromolaena_ponsiae
		Chromolaena_picta
		Chromolaena_pharcidodes
		Chromolaena_guiengolensis
		Chromolaena_persericea
		Chromolaena_perijaensis
		Chromolaena_perglabra
		Chromolaena_pellia
		Chromolaena_pedunculosa
		Chromolaena_parviceps
		Chromolaena_palmaris
		Chromolaena_oxylepis
		Chromolaena_ovaliflora
		Chromolaena_oteroi
		Chromolaena_ossaeana
		Chromolaena_orbignyana
		Chromolaena_opadoclinia
		Chromolaena_myriocephala
		Chromolaena_myriadenia
		Chromolaena_multiflosculosa
		Chromolaena_mucronata
		Chromolaena_moritziana
		Chromolaena_moritensis
		Chromolaena_morii
		Chromolaena_molina
		Chromolaena_misella
		Chromolaena_minasgeraesensis
		Chromolaena_macrodon
		Chromolaena_caaguazuensis
		Chromolaena_bullata
		Chromolaena_brunneola
		Chromolaena_breedlovei
		Chromolaena_uromeres
		Chromolaena_ulei
		Chromolaena_tyleri
		Chromolaena_tunariensis
		Chromolaena_trujillensis
		Chromolaena_trigonocarpa
		Chromolaena_paraguariensis
		Chromolaena_pedalis
		Chromolaena_bigelovii
		Chromolaena_perforata
		Chromolaena_meridensis
		Chromolaena_maximiliani
		Chromolaena_mattogrossensis
		Chromolaena_margaritensis
		Chromolaena_mallota
		Chromolaena_stachyophylla
		Chromolaena_horminoides
		Chromolaena_squalida
		Chromolaena_borinquensis
		Chromolaena_odorata
		Chromolaena_collina
		Praxelis_porophylloides
		Praxelis_splettii
		Praxelis_sanctopaulensis
		Praxelis_ostenii
		Praxelis_odontodactyla
		Praxelis_missiona
		Praxelis_minima
		Praxelis_macrocarpa
		Praxelis_kleinioides
		Praxelis_grandiflora
		Praxelis_diffusa
		Praxelis_decumbens
		Praxelis_conoclinanthia
		Praxelis_chiquitensis
		Praxelis_capillaris
		Praxelis_basifolia
		Praxelis_asperulacea
		Praxelis_insignis
		Praxelis_clematidea
		Critonia_guerrerensis
		Critonia_yashanalensis
		Critonia_wilburii
		Critonia_stigmatica
		Critonia_siltepecana
		Critonia_quadrangularis
		Critonia_pseudodalea
		Critonia_portoricensis
		Critonia_platychaeta
		Critonia_parviflora
		Critonia_paneroi
		Critonia_nicaraguensis
		Critonia_naiguatensis
		Critonia_morifolia
		Critonia_hospitalis
		Critonia_breedlovei
		Critonia_tuxtlae
		Critonia_heteroneura
		Critonia_hebebotrya
		Critonia_eggersii
		Critonia_dominicensis
		Critonia_daleoides
		Critonia_dalea
		Critonia_conzattii
		Critonia_campechensis
		Critonia_billbergiana
		Critonia_laurifolia
		Critonia_bartlettii
		Critonia_aromatisans
		Critonia_arachnoidea
		Critonia_megaphylla
		Critonia_macropoda
		Critonia_lozanoana
		Critonia_inaequidens
		Critonia_imbricata
		Critonia_sexangularis
		Critonia_iltisii
		Steviopsis_rapunculoides
		Steviopsis_amblyolepis
		Steviopsis_vigintiseta
		Steviopsis_dryophila
		Steviopsis_adenosperma
		Koanophyllon_potosinum
		Koanophyllon_constanzae
		Koanophyllon_wetmorei
		Koanophyllon_villosum
		Koanophyllon_turquinense
		Koanophyllon_triradiatum
		Koanophyllon_tripartitum
		Koanophyllon_tricephalotes
		Koanophyllon_tinctorium
		Koanophyllon_thysanolepis
		Koanophyllon_tetranthum
		Koanophyllon_tatei
		Koanophyllon_tapeinanthum
		Koanophyllon_subpurpureum
		Koanophyllon_standleyi
		Koanophyllon_sorensenii
		Koanophyllon_solidaginoides
		Koanophyllon_solidaginifolium
		Koanophyllon_sinaloensis
		Koanophyllon_simillimum
		Koanophyllon_simile
		Koanophyllon_silvaticum
		Koanophyllon_semicrenatum
		Koanophyllon_selleanum
		Koanophyllon_sciatraphes
		Koanophyllon_scabriusculum
		Koanophyllon_sagasteguii
		Koanophyllon_rzedowskii
		Koanophyllon_rubroviolaceum
		Koanophyllon_richardsonii
		Koanophyllon_rhexioides
		Koanophyllon_reyrobinsonii
		Koanophyllon_reversum
		Koanophyllon_revealii
		Koanophyllon_ravenii
		Koanophyllon_quisqueyanum
		Koanophyllon_puberulum
		Koanophyllon_pseudoperfoliatum
		Koanophyllon_prinodes
		Koanophyllon_porphyrocladum
		Koanophyllon_polystictum
		Koanophyllon_polyodon
		Koanophyllon_pochutlana
		Koanophyllon_pittieri
		Koanophyllon_jinotegense
		Koanophyllon_hylonomum
		Koanophyllon_galeottii
		Koanophyllon_pitonianum
		Koanophyllon_picardae
		Koanophyllon_phanioides
		Koanophyllon_peninsulare
		Koanophyllon_paucicrenatum
		Koanophyllon_panamensis
		Koanophyllon_palmeri
		Koanophyllon_pachyneurum
		Koanophyllon_oligadenium
		Koanophyllon_obtusissimum
		Koanophyllon_nudiflorum
		Koanophyllon_nervosum
		Koanophyllon_myrtilloides
		Koanophyllon_muricatum
		Koanophyllon_mornicola
		Koanophyllon_miragoanae
		Koanophyllon_minutifolium
		Koanophyllon_microchaeteum
		Koanophyllon_mesoreopolum
		Koanophyllon_maestrense
		Koanophyllon_longifolium
		Koanophyllon_lobatifolium
		Koanophyllon_littorale
		Koanophyllon_juninense
		Koanophyllon_jugipaniculatum
		Koanophyllon_jenssenii
		Koanophyllon_jaegerianum
		Koanophyllon_iteophyllum
		Koanophyllon_isillumense
		Koanophyllon_hypomalacum
		Koanophyllon_huantae
		Koanophyllon_hotteanum
		Koanophyllon_hondurensis
		Koanophyllon_hintoniorum
		Koanophyllon_hidrodes
		Koanophyllon_heptaneurum
		Koanophyllon_helianthemoides
		Koanophyllon_grandiceps
		Koanophyllon_gracilipes
		Koanophyllon_gracilicaule
		Koanophyllon_gibbosum
		Koanophyllon_galeanum
		Koanophyllon_gabbii
		Koanophyllon_fuscum
		Koanophyllon_flexilis
		Koanophyllon_flavidulum
		Koanophyllon_ekmanii
		Koanophyllon_eitenii
		Koanophyllon_droserolepis
		Koanophyllon_dolphini
		Koanophyllon_dolicholepis
		Koanophyllon_delpechianum
		Koanophyllon_coulteri
		Koanophyllon_correlliorum
		Koanophyllon_montanum
		Koanophyllon_monanthum
		Koanophyllon_consanguineum
		Koanophyllon_conglobatum
		Koanophyllon_concordianum
		Koanophyllon_calcicola
		Koanophyllon_cabaionum
		Koanophyllon_bullescens
		Koanophyllon_breviflorum
		Koanophyllon_barahonense
		Koanophyllon_baccharifolium
		Koanophyllon_atroglandulosum
		Koanophyllon_andersonii
		Koanophyllon_albicaule
		Koanophyllon_coixtlahuacum
		Koanophyllon_clementis
		Koanophyllon_chalceorithales
		Koanophyllon_chabrense
		Koanophyllon_celtidifolium
		Koanophyllon_hammatocladum
		Koanophyllon_gundlachii
		Koanophyllon_guerreroanum
		Koanophyllon_grisebachianum
		Koanophyllon_hardwarense
		Koanophyllon_ayapanoides
		Koanophyllon_adamantium
		Fleischmannia_zakii
		Fleischmannia_yungasensis
		Fleischmannia_viscidipes
		Fleischmannia_vargasii
		Fleischmannia_sideritidis
		Fleischmannia_suderifica
		Fleischmannia_seleriana
		Fleischmannia_yucatanensis
		Fleischmannia_deborabellae
		Fleischmannia_schickendantzii
		Fleischmannia_sagasteguii
		Fleischmannia_rhodotephra
		Fleischmannia_remotifolia
		Fleischmannia_pratensis
		Fleischmannia_prasiifolia
		Fleischmannia_porphyranthema
		Fleischmannia_plectranthifolia
		Fleischmannia_pinnatifida
		Fleischmannia_petiolata
		Fleischmannia_pennellii
		Fleischmannia_pastazae
		Fleischmannia_obscurifolia
		Fleischmannia_nix
		Fleischmannia_neei
		Fleischmannia_narinoensis
		Fleischmannia_multinervis
		Fleischmannia_monagasensis
		Fleischmannia_misera
		Fleischmannia_microstemon
		Fleischmannia_microstemoides
		Fleischmannia_mercedensis
		Fleischmannia_mayorii
		Fleischmannia_matudae
		Fleischmannia_matogrossensis
		Fleischmannia_marginata
		Fleischmannia_magdalenensis
		Fleischmannia_loxensis
		Fleischmannia_lloensis
		Fleischmannia_lithophila
		Fleischmannia_lellingeri
		Fleischmannia_laxicephala
		Fleischmannia_laxa
		Fleischmannia_klattiana
		Fleischmannia_kingii
		Fleischmannia_killipii
		Fleischmannia_incarnata
		Fleischmannia_imitans
		Fleischmannia_ignota
		Fleischmannia_quirozii
		Fleischmannia_pycnocephaloides
		Fleischmannia_pycnocephala
		Fleischmannia_purpusii
		Fleischmannia_profusa
		Fleischmannia_hymenophylla
		Fleischmannia_granatensis
		Fleischmannia_gonzalezii
		Fleischmannia_gentryi
		Fleischmannia_fragilis
		Fleischmannia_fiebrigii
		Fleischmannia_davidsmithii
		Fleischmannia_cuatrecasasii
		Fleischmannia_crocodilia
		Fleischmannia_cookii
		Fleischmannia_coibensis
		Fleischmannia_ciliolifera
		Fleischmannia_chiriquensis
		Fleischmannia_ceronii
		Fleischmannia_carletonii
		Fleischmannia_cajamarcensis
		Fleischmannia_bridgesii
		Fleischmannia_bohlmanniana
		Fleischmannia_blakei
		Fleischmannia_bergantinensis
		Fleischmannia_arguta
		Fleischmannia_anisopoda
		Fleischmannia_altihuanucana
		Fleischmannia_allenii
		Fleischmannia_holwayana
		Fleischmannia_haughtii
		Fleischmannia_hatschbachii
		Fleischmannia_hassleri
		Fleischmannia_harlingii
		Fleischmannia_hammelii
		Fleischmannia_guatemalensis
		Fleischmannia_tysonii
		Fleischmannia_trinervia
		Fleischmannia_tamboensis
		Fleischmannia_steyermarkii
		Fleischmannia_steinbachii
		Fleischmannia_splendens
		Fleischmannia_soratae
		Fleischmannia_sonorae
		Fleischmannia_sinclairii
		Fleischmannia_sinaloensis
		Fleischmannia_ferreyrae
		Fleischmannia_ejidensis
		Fleischmannia_dodsonii
		Fleischmannia_dissolvens
		Macropodina_reitzii
		Macropodina_bradei
		Macropodina_blumenavii
		Liatris_quadriflora
		Liatris_spheroidea
		Liatris_fallacior
		Liatris_boykinii
		Liatris_virgata
		Liatris_tenuis
		Liatris_patens
		Liatris_lancifolia
		Liatris_hirsuta
		Liatris_helleri
		Liatris_cymosa
		Liatris_compacta
		Liatris_bracteata
		Liatris_aestivalis
		Liatris_provincialis
		Liatris_ligulistylis
		Liatris_squarrulosa
		Liatris_aspera
		Liatris_pauciflora
		Liatris_chapmanii
		Liatris_cokeri
		Liatris_scariosa
		Liatris_tenuifolia
		Liatris_pycnostachya
		Liatris_spicata
		Liatris_laevigata
		Liatris_acidota
		Liatris_garberi
		Liatris_gracilis
		Liatris_ohlingerae
		Liatris_elegantula
		Liatris_microcephala
		Liatris_elegans
		Liatris_squarrosa
		Liatris_glandulosa
		Liatris_punctata
		Liatris_oligocephala
		Liatris_cylindracea
		Liatris_pilosa
		Carphephorus_paniculatus
		Carphephorus_subtropicanus
		Carphephorus_odoratissimus
		Carphephorus_carnosus
		Carphephorus_pseudoliatris
		Carphephorus_corymbosus
		Carphephorus_bellidifolius
		Carphephorus_tomentosus
		Hartwrightia_floridana
		Garberia_heterophylla
		Eupatorium_heterophyllum
		Eupatorium_yakushimaense
		Eupatorium_toppingianum
		Eupatorium_sullivaniae
		Eupatorium_subvenosum
		Eupatorium_shimadai
		Eupatorium_semiamplexifolium
		Eupatorium_sambucifolium
		Eupatorium_rosengurttii
		Eupatorium_quaternum
		Eupatorium_petaloideum
		Eupatorium_omeiense
		Eupatorium_nanchuanense
		Eupatorium_maritimum
		Eupatorium_maracayuense
		Eupatorium_luchuense
		Eupatorium_lineatum
		Eupatorium_linearifolium
		Eupatorium_leonardii
		Eupatorium_laciniatum
		Eupatorium_japonicum
		Eupatorium_hualienense
		Eupatorium_hagelundii
		Eupatorium_gnaphalioides
		Eupatorium_glehnii
		Eupatorium_doichangense
		Eupatorium_camiguinense
		Eupatorium_benguetense
		Eupatorium_areniscophilum
		Eupatorium_anomalum
		Eupatorium_amambayense
		Eupatorium_amabile
		Eupatorium_pinnatifidum
		Eupatorium_cordigerum
		Eupatorium_perfoliatum
		Eupatorium_leucolepis
		Eupatorium_pilosum
		Eupatorium_resinosum
		Eupatorium_semiserratum
		Eupatorium_mikanioides
		Eupatorium_hyssopifolium
		Eupatorium_leptophyllum
		Eupatorium_compositifolium
		Eupatorium_capillifolium
		Eupatorium_album
		Eupatorium_lancifolium
		Eupatorium_sessilifolium
		Eupatorium_novae-angliae
		Eupatorium_paludicola
		Eupatorium_rotundifolium
		Eupatorium_godfreyanum
		Eupatorium_tashiroi
		Eupatorium_formosanum
		Eupatorium_chinense
		Eupatorium_fortunei
		Eupatorium_lindleyanum
		Eupatorium_variabile
		Eupatorium_cannabinum
		Eupatorium_altissimum
		Eupatorium_mohrii
		Eupatorium_serotinum
		Eutrochium_steelei
		Eutrochium_maculatum
		Eutrochium_fistulosum
		Eutrochium_purpureum
		Eutrochium_dubium
		Brickelliastrum_fendleri
		Brickelliastrum_nesomii
		Carminatia_papagayana
		Carminatia_alvarezii
		Carminatia_recondita
		Carminatia_tenuiflora
		Brickellia_knappiana
		Brickellia_jimenezii
		Brickellia_hintoniorum
		Brickellia_hinckleyi
		Brickellia_hastata
		Brickellia_gentryi
		Brickellia_coahuilensis
		Brickellia_chenopodina
		Brickellia_atarjea
		Brickellia_incana
		Brickellia_brandegeei
		Brickellia_vollmeri
		Brickellia_vernicosa
		Brickellia_stolonifera
		Brickellia_squarrosa
		Brickellia_serboana
		Brickellia_seemannii
		Brickellia_robinsoniana
		Brickellia_pedunculosa
		Brickellia_nesomii
		Brickellia_microphylla
		Brickellia_kellermanii
		Brickellia_oligadenia
		Brickellia_pendula
		Brickellia_orizabaensis
		Brickellia_argyrolepis
		Brickellia_glomerata
		Brickellia_oliganthes
		Brickellia_pringlei
		Brickellia_brachyphylla
		Brickellia_parvula
		Brickellia_lanata
		Brickellia_cuspidata
		Brickellia_glandulosa
		Brickellia_betonicifolia
		Brickellia_amplexicaulis
		Brickellia_cylindracea
		Brickellia_lemmonii
		Brickellia_wislizeni
		Brickellia_worthingtonii
		Brickellia_venosa
		Brickellia_peninsularis
		Brickellia_lewisii
		Brickellia_wendtii
		Brickellia_palmeri
		Brickellia_cavanillesii
		Brickellia_aramberrana
		Brickellia_tomentella
		Brickellia_paniculata
		Brickellia_secundiflora
		Brickellia_adenolepis
		Brickellia_leonis
		Brickellia_scoparia
		Brickellia_eupatorioides
		Brickellia_oreithales
		Brickellia_simplex
		Brickellia_odontophylla
		Brickellia_enigmatica
		Brickellia_monocephala
		Brickellia_magnifica
		Brickellia_nutanticeps
		Brickellia_jaliscensis
		Brickellia_megaphylla
		Brickellia_urolepis
		Brickellia_grandiflora
		Brickellia_hymenochlaena
		Brickellia_cordifolia
		Brickellia_pavonii
		Brickellia_huahuapana
		Brickellia_laxiflora
		Brickellia_coixtlahuaca
		Brickellia_subuligera
		Brickellia_sonorana
		Brickellia_diffusa
		Brickellia_filipes
		Brickellia_glabrata
		Brickellia_coulteri
		Brickellia_atractyloides
		Brickellia_frutescens
		Brickellia_oblongifolia
		Brickellia_nevinii
		Brickellia_veronicifolia
		Brickellia_greenei
		Brickellia_laccata
		Brickellia_glutinosa
		Brickellia_problematica
		Brickellia_spinulosa
		Brickellia_rusbyi
		Brickellia_californica
		Brickellia_floribunda
		Brickellia_laciniata
		Brickellia_rhomboidea
		Brickellia_dentata
		Brickellia_baccharidea
		Brickellia_desertorum
		Brickellia_longifolia
		Brickellia_cardiophylla
		Pleurocoronis_laphamioides
		Pleurocoronis_pluriseta
		Pleurocoronis_gentryi
		Asanthus_thyrsiflorus
		Asanthus_solidaginifolius
		Asanthus_squamulosus
		Mikania_speciosa
		Mikania_guaco
		Mikania_manomoi
		Mikania_zamorae
		Mikania_yanacochensis
		Mikania_wurdackii
		Mikania_woytkowskii
		Mikania_williamsii
		Mikania_werdermannii
		Mikania_websteri
		Mikania_weberbaueri
		Mikania_warmingii
		Mikania_vismiifolia
		Mikania_virgata
		Mikania_violifolia
		Mikania_violascens
		Mikania_verapazensis
		Mikania_venosa
		Mikania_vauthieriana
		Mikania_vaupesensis
		Mikania_variifolia
		Mikania_urticifolia
		Mikania_urcuensis
		Mikania_ulei
		Mikania_tysonii
		Mikania_wedelii
		Mikania_turbaricola
		Mikania_troyana
		Mikania_tristachya
		Mikania_triphylla
		Mikania_tripartita
		Mikania_trinitaria
		Mikania_trimeria
		Mikania_trichophila
		Mikania_trachypleura
		Mikania_trachodes
		Mikania_tonduzii
		Mikania_thyrsoidea
		Mikania_testudinaria
		Mikania_ternata
		Mikania_tenella
		Mikania_tenax
		Mikania_teixeirae
		Mikania_tehuacanensis
		Mikania_tambillensis
		Mikania_tafallana
		Mikania_szyszylowiczii
		Mikania_subverticillata
		Mikania_stylosa
		Mikania_stygia
		Mikania_stuebelii
		Mikania_stipulifera
		Mikania_stipulacea
		Mikania_steyermarkii
		Mikania_stevensiana
		Mikania_stereolepis
		Mikania_stereodes
		Mikania_stenophylla
		Mikania_stenomeres
		Mikania_steinbachii
		Mikania_sprucei
		Mikania_sparrei
		Mikania_solidinervia
		Mikania_smithii
		Mikania_smilacina
		Mikania_simpsonii
		Mikania_siambonensis
		Mikania_shushunensis
		Mikania_setigera
		Mikania_sessilifolia
		Mikania_sericea
		Mikania_selloi
		Mikania_seemannii
		Mikania_schultzii
		Mikania_salzmanniifolia
		Mikania_salviifolia
		Mikania_saltensis
		Mikania_sagittifera
		Mikania_rusbyi
		Mikania_rugosa
		Mikania_rufescens
		Mikania_rufa
		Mikania_rubella
		Mikania_rotundifolia
		Mikania_rothii
		Mikania_roraimensis
		Mikania_rondonensis
		Mikania_rivularis
		Mikania_riparia
		Mikania_rimachioides
		Mikania_rimachii
		Mikania_rhomboidea
		Mikania_reynoldsii
		Mikania_retifolia
		Mikania_reticulosa
		Mikania_reticulata
		Mikania_ranunculifolia
		Mikania_ramosissima
		Mikania_pyramidata
		Mikania_pycnadenia
		Mikania_purpurascens
		Mikania_pulverulenta
		Mikania_pteropoda
		Mikania_pterocaula
		Mikania_psylobothrya
		Mikania_psilostachya
		Mikania_pruskii
		Mikania_producta
		Mikania_premnifolia
		Mikania_porosa
		Mikania_populifolia
		Mikania_popayanensis
		Mikania_pooleana
		Mikania_polychaeta
		Mikania_polycephala
		Mikania_pohlii
		Mikania_pohliana
		Mikania_platyloba
		Mikania_pittieri
		Mikania_pinnatiloba
		Mikania_pilcomayensis
		Mikania_pichinchensis
		Mikania_schenckii
		Mikania_scabrida
		Mikania_saxicola
		Mikania_sarcodes
		Mikania_santosii
		Mikania_phaeoclados
		Mikania_petrina
		Mikania_perstipulata
		Mikania_pernambucensis
		Mikania_periplocifolia
		Mikania_perhirta
		Mikania_pennellii
		Mikania_pendula
		Mikania_paucifolia
		Mikania_pascualii
		Mikania_parvifolia
		Mikania_parviflora
		Mikania_parvicapitulata
		Mikania_parodii
		Mikania_paranensis
		Mikania_paranahybensis
		Mikania_papillosa
		Mikania_pannosa
		Mikania_paniculata
		Mikania_palustris
		Mikania_palmata
		Mikania_pachyphylla
		Mikania_pachydictya
		Mikania_pachychaeta
		Mikania_paceae
		Mikania_oxylepis
		Mikania_ovalis
		Mikania_orleansensis
		Mikania_oreopola
		Mikania_oreophila
		Mikania_oreimeles
		Mikania_oopetala
		Mikania_ollgaardii
		Mikania_oliveirae
		Mikania_officinalis
		Mikania_odoratissima
		Mikania_ochroleuca
		Mikania_obtusata
		Mikania_obsoleta
		Mikania_obovata
		Mikania_nummularia
		Mikania_nodulosa
		Mikania_nigricans
		Mikania_neurocaula
		Mikania_nemorosa
		Mikania_nelsonii
		Mikania_neei
		Mikania_neblinensis
		Mikania_natalensis
		Mikania_nana
		Mikania_myriocephala
		Mikania_multinervia
		Mikania_mucronulifera
		Mikania_mosenii
		Mikania_morii
		Mikania_montverdensis
		Mikania_montana
		Mikania_monagasensis
		Mikania_minima
		Mikania_millei
		Mikania_microptera
		Mikania_microphylla
		Mikania_microlepis
		Mikania_microdonta
		Mikania_microcephala
		Mikania_michelangeliana
		Mikania_matezkii
		Mikania_marinii
		Mikania_marahuacensis
		Mikania_malacolepis
		Mikania_macrostipulata
		Mikania_macedoi
		Mikania_macdanielii
		Mikania_lutescens
		Mikania_luetzelburgii
		Mikania_lucida
		Mikania_lindleyana
		Mikania_ligustrifolia
		Mikania_leucophylla
		Mikania_leptotricha
		Mikania_lepidophora
		Mikania_leiostachya
		Mikania_leiolaena
		Mikania_lehmannii
		Mikania_lawrancei
		Mikania_laurifolia
		Mikania_latisquama
		Mikania_latifolia
		Mikania_lasiopoda
		Mikania_lancifolia
		Mikania_lanceolata
		Mikania_lagoensis
		Mikania_kubitzkii
		Mikania_klugii
		Mikania_killipii
		Mikania_juninensis
		Mikania_jujuyensis
		Mikania_johnstonii
		Mikania_jelskii
		Mikania_jeffreyi
		Mikania_jamaicensis
		Mikania_itambana
		Mikania_iserniana
		Mikania_iquitosensis
		Mikania_iodotricha
		Mikania_inornata
		Mikania_inordinata
		Mikania_infesta
		Mikania_incasina
		Mikania_iltisii
		Mikania_huanucoensis
		Mikania_houstonioides
		Mikania_houstoniana
		Mikania_hookeriana
		Mikania_oblongifolia
		Mikania_longipes
		Mikania_longiflora
		Mikania_longicarpa
		Mikania_longiacuminata
		Mikania_lloensis
		Mikania_linearifolia
		Mikania_holwayana
		Mikania_holmesiana
		Mikania_hoffmanniana
		Mikania_hoehnei
		Mikania_hitchcockii
		Mikania_hioramii
		Mikania_hexagonocaulis
		Mikania_hesperia
		Mikania_hensoldiana
		Mikania_hastifolia
		Mikania_guilleminii
		Mikania_guaranitica
		Mikania_grazielae
		Mikania_granulata
		Mikania_gracilipes
		Mikania_goyazensis
		Mikania_gonzalezii
		Mikania_globosa
		Mikania_globifera
		Mikania_gleasonii
		Mikania_glaziovii
		Mikania_glauca
		Mikania_glandulosissima
		Mikania_glandulifera
		Mikania_glabra
		Mikania_fulva
		Mikania_fragrans
		Mikania_fragilis
		Mikania_fosbergii
		Mikania_flaccida
		Mikania_flabellata
		Mikania_firmula
		Mikania_filicifolia
		Mikania_filgueirasii
		Mikania_featherstonei
		Mikania_fasciculata
		Mikania_farsiliflora
		Mikania_euryanthela
		Mikania_eucosma
		Mikania_eriostrepta
		Mikania_erioclada
		Mikania_elliptica
		Mikania_ecuadorensis
		Mikania_dusenii
		Mikania_duidensis
		Mikania_dudleyi
		Mikania_duckei
		Mikania_dodsonii
		Mikania_diversifolia
		Mikania_dissecta
		Mikania_discifera
		Mikania_dioscoreoides
		Mikania_dictyota
		Mikania_dictyophylla
		Mikania_desmocephala
		Mikania_decumbens
		Mikania_decora
		Mikania_daspitii
		Mikania_sylvatica
		Mikania_swartziana
		Mikania_summinima
		Mikania_sulcata
		Mikania_pseudorimachii
		Mikania_pseudomicrocephala
		Mikania_pseudohoffmanniana
		Mikania_pseudogracilis
		Mikania_micayensis
		Mikania_mendocina
		Mikania_megalophylla
		Mikania_mazanensis
		Mikania_mattos-silvae
		Mikania_mathewsii
		Mikania_hastata
		Mikania_hartbergii
		Mikania_harlingii
		Mikania_hagei
		Mikania_haenkeana
		Mikania_gunnarii
		Mikania_cynanchifolia
		Mikania_cyanosma
		Mikania_cuzcoensis
		Mikania_cutervensis
		Mikania_cuencana
		Mikania_cuatrecasasii
		Mikania_huitzensis
		Mikania_conglomerata
		Mikania_congesta
		Mikania_confertissima
		Mikania_conferta
		Mikania_concinna
		Mikania_comarapensis
		Mikania_cochabambana
		Mikania_coarctata
		Mikania_clematidifolia
		Mikania_clematidiflora
		Mikania_citriodora
		Mikania_cipoensis
		Mikania_chocensis
		Mikania_chlorolepis
		Mikania_chimborazensis
		Mikania_chevalieri
		Mikania_chenopodiifolia
		Mikania_chaetoloba
		Mikania_cercifolia
		Mikania_castroi
		Mikania_casarettoi
		Mikania_carnosa
		Mikania_cardiophylla
		Mikania_capricorni
		Mikania_capixaba
		Mikania_candolleana
		Mikania_campos-portoana
		Mikania_camporum
		Mikania_campii
		Mikania_buddlejifolia
		Mikania_buchtienii
		Mikania_buchii
		Mikania_brunnescens
		Mikania_broadwayi
		Mikania_brevifaucia
		Mikania_bradei
		Mikania_brachyphylla
		Mikania_brachycarpa
		Mikania_boomii
		Mikania_bogotensis
		Mikania_bishopii
		Mikania_biformis
		Mikania_betancurii
		Mikania_belemii
		Mikania_barrosoana
		Mikania_barahonensis
		Mikania_arthroclada
		Mikania_arrojadoi
		Mikania_aristei
		Mikania_argyropappa
		Mikania_argyreiae
		Mikania_areolata
		Mikania_archeri
		Mikania_araguensis
		Mikania_aquaria
		Mikania_anisodora
		Mikania_angularis
		Mikania_anethifolia
		Mikania_andrei
		Mikania_amorimii
		Mikania_amblyolepis
		Mikania_alvimii
		Mikania_allartii
		Mikania_alexandreae
		Mikania_alba
		Mikania_additicia
		Mikania_acutissima
		Mikania_acuminata
		Mikania_corymbiifolia
		Mikania_corei
		Mikania_cordigera
		Mikania_callineura
		Mikania_caldasana
		Mikania_calcarulata
		Mikania_cacerensis
		Mikania_cabrerae
		Mikania_burchellii
		Mikania_bullata
		Mikania_bulbisetifera
		Mikania_cristata
		Mikania_crispiflora
		Mikania_crassifolia
		Mikania_corymbulosa
		Mikania_bakeri
		Mikania_badiniana
		Mikania_aschersonii
		Mikania_hastato-cordata
		Mikania_campanulata
		Mikania_thapsoides
		Calea_nelsonii
		Calea_ternifolia
		Calea_diamantinensis
		Calea_yuruparina
		Calea_yariguiensis
		Calea_wedelioides
		Calea_villosa
		Calea_verticillata
		Calea_venosa
		Calea_urticifolia
		Calea_uniflora
		Calea_umbellulata
		Calea_ulei
		Calea_trujilloi
		Calea_tridactylita
		Calea_tricephala
		Calea_triantha
		Calea_tolimana
		Calea_tocantina
		Calea_teucriifolia
		Calea_szyszylowiczii
		Calea_sublantanoides
		Calea_subcordata
		Calea_stenophylla
		Calea_sickii
		Calea_sessiliflora
		Calea_serrata
		Calea_septuplinervia
		Calea_senecioides
		Calea_semirii
		Calea_saxatilis
		Calea_rupicola
		Calea_rotundifolia
		Calea_rojasiana
		Calea_robinsoniana
		Calea_rhombifolia
		Calea_reticulata
		Calea_ramosissima
		Calea_quadrifolia
		Calea_purpurea
		Calea_punctata
		Calea_polycephala
		Calea_politii
		Calea_pohliana
		Calea_pinheiroi
		Calea_pilosa
		Calea_phyllolepis
		Calea_phelpsiae
		Calea_peruviana
		Calea_perimbricata
		Calea_perijaensis
		Calea_parvifolia
		Calea_paraguayensis
		Calea_papposa
		Calea_oxylepis
		Calea_ottohuberi
		Calea_orbiculata
		Calea_oliveri
		Calea_oaxacana
		Calea_nitida
		Calea_nervosa
		Calea_nematophylla
		Calea_neblinensis
		Calea_nana
		Calea_myrtifolia
		Calea_multiplinervia
		Calea_morii
		Calea_montana
		Calea_monocephala
		Calea_microphylla
		Calea_melissifolia
		Calea_lutea
		Calea_lucidivenia
		Calea_lucida
		Calea_longipedicellata
		Calea_longifolia
		Calea_linearifolia
		Calea_trichotoma
		Calea_prunifolia
		Calea_irwinii
		Calea_intermedia
		Calea_ilienii
		Calea_hypericifolia
		Calea_hymenolepis
		Calea_huigrensis
		Calea_huanchacana
		Calea_heteropappa
		Calea_hatschbachii
		Calea_hassleriana
		Calea_harlingii
		Calea_harleyi
		Calea_grazielae
		Calea_granitica
		Calea_graminifolia
		Calea_gentianoides
		Calea_gargantae
		Calea_gardneriana
		Calea_fruticosa
		Calea_formosa
		Calea_fluviatilis
		Calea_ferruginea
		Calea_esposi
		Calea_elongata
		Calea_divergens
		Calea_divaricata
		Calea_diffusa
		Calea_dalyi
		Calea_cymosa
		Calea_cuneifolia
		Calea_crocinervosa
		Calea_crenata
		Calea_crassifolia
		Calea_coronopifolia
		Calea_coridifolia
		Calea_coriacea
		Calea_colombiana
		Calea_clematidea
		Calea_clausseniana
		Calea_megacephala
		Calea_mediterranea
		Calea_martiana
		Calea_marginata
		Calea_solidaginea
		Calea_sipapoana
		Calea_lemmatioides
		Calea_lantanoides
		Calea_kunhardtii
		Calea_kristiniae
		Calea_kirkbridei
		Calea_kingii
		Calea_jelskii
		Calea_jamaicensis
		Calea_chodatii
		Calea_chapadensis
		Calea_candolleana
		Calea_camani
		Calea_caleoides
		Calea_cabrerae
		Calea_bucaramangensis
		Calea_brittoniana
		Calea_bishopii
		Calea_berteroana
		Calea_bakeriana
		Calea_bahiensis
		Calea_asclepiifolia
		Calea_anomala
		Calea_angusta
		Calea_angosturana
		Calea_aldamoides
		Calea_acaulis
		Calea_abelioides
		Calea_pinnatifida
		Calea_abbreviata
		Mikania_hemisphaerica
		Mikania_viminea
		Mikania_micrantha
		Mikania_scandens
		Mikania_cordata
		Mikania_trinervis
		Mikania_cordifolia
		Mikania_laevigata
		Mikania_glomerata
		Mikania_lundiana
		Mikania_triangularis
		Mikania_smaragdina
		Mikania_lindbergii
		Mikania_lasiandrae
		Mikania_banisteriae
		Mikania_vitifolia
		Mikania_involucrata
		Trichocoronis_sessilifolia
		Trichocoronis_wrightii
		Shinnersia_rivularis
		Sclerolepis_uniflora
		Ageratina_roanensis
		Ageratina_neblinensis
		Ageratina_crassimonticola
		Ageratina_eleazarii
		Ageratina_celestini
		Ageratina_carmonis
		Ageratina_zunilana
		Ageratina_zinniifolia
		Ageratina_zaragozana
		Ageratina_zapalinama
		Ageratina_yecorana
		Ageratina_yaharana
		Ageratina_wurdackii
		Ageratina_websteri
		Ageratina_warnockii
		Ageratina_viscosissima
		Ageratina_viscosa
		Ageratina_villonacoensis
		Ageratina_villarrealii
		Ageratina_viejoana
		Ageratina_viburnoides
		Ageratina_vernicosa
		Ageratina_subinclusa
		Ageratina_subcoriacea
		Ageratina_venulosa
		Ageratina_vallincola
		Ageratina_vacciniifolia
		Ageratina_urbani
		Ageratina_tristis
		Ageratina_triniona
		Ageratina_triangulata
		Ageratina_trianae
		Ageratina_tovarae
		Ageratina_tonduzii
		Ageratina_tomentella
		Ageratina_tinifolia
		Ageratina_thyrsiflora
		Ageratina_theifolia
		Ageratina_textitlana
		Ageratina_tenuis
		Ageratina_tejalapana
		Ageratina_tarmensis
		Ageratina_tambillensis
		Ageratina_sundbergii
		Ageratina_subferruginea
		Ageratina_stricta
		Ageratina_stictophylla
		Ageratina_sternbergiana
		Ageratina_standleyi
		Ageratina_spooneri
		Ageratina_sousae
		Ageratina_sotarensis
		Ageratina_solana
		Ageratina_soejimana
		Ageratina_sodiroi
		Ageratina_simulans
		Ageratina_shastensis
		Ageratina_serrulata
		Ageratina_serboana
		Ageratina_seleri
		Ageratina_scorodonioides
		Ageratina_scopulorum
		Ageratina_saxorum
		Ageratina_sandersii
		Ageratina_salvadorensis
		Ageratina_saltillensis
		Ageratina_rubricaulis
		Ageratina_rothrockii
		Ageratina_rosei
		Ageratina_roraimensis
		Ageratina_robinsoniana
		Ageratina_riskindii
		Ageratina_rhytidodes
		Ageratina_rhypodes
		Ageratina_rhomboidea
		Ageratina_rhodopoda
		Ageratina_resinifera
		Ageratina_regalis
		Ageratina_rangelii
		Ageratina_ramonensis
		Ageratina_ramireziorum
		Ageratina_queretaroana
		Ageratina_psilodora
		Ageratina_pseudogracilis
		Ageratina_pseudochilca
		Ageratina_prunifolia
		Ageratina_prunellifolia
		Ageratina_proba
		Ageratina_pringlei
		Ageratina_potosina
		Ageratina_popayanensis
		Ageratina_pochutlana
		Ageratina_pichinchensis
		Ageratina_cartagoensis
		Ageratina_bustamenta
		Ageratina_photina
		Ageratina_petiolaris
		Ageratina_persetosa
		Ageratina_perezii
		Ageratina_pentlandiana
		Ageratina_pendula
		Ageratina_pelotropha
		Ageratina_pazcuarensis
		Ageratina_guatemalensis
		Ageratina_paupercula
		Ageratina_pauciflora
		Ageratina_paucibracteata
		Ageratina_parviceps
		Ageratina_parayana
		Ageratina_paramensis
		Ageratina_pampalcensis
		Ageratina_palmeri
		Ageratina_ozolotepecana
		Ageratina_ovilla
		Ageratina_oreithales
		Ageratina_oppositifolia
		Ageratina_vernalis
		Ageratina_rhodopappa
		Ageratina_reticulifora
		Ageratina_resiniflua
		Ageratina_oligocephala
		Ageratina_schaffneri
		Ageratina_occidentalis
		Ageratina_ocanensis
		Ageratina_oaxacana
		Ageratina_nubicola
		Ageratina_nesomii
		Ageratina_neriifolia
		Ageratina_neohintoniorum
		Ageratina_mutiscuensis
		Ageratina_muelleri
		Ageratina_mortoniana
		Ageratina_moorei
		Ageratina_molinae
		Ageratina_miquihuana
		Ageratina_microcephala
		Ageratina_miahuatlana
		Ageratina_megaphylla
		Ageratina_megacephala
		Ageratina_mazatecana
		Ageratina_mayajana
		Ageratina_markporteri
		Ageratina_maranonii
		Ageratina_manantlana
		Ageratina_malacolepis
		Ageratina_mairetiana
		Ageratina_macvaughii
		Ageratina_macdonaldii
		Ageratina_macbridei
		Ageratina_lucida
		Ageratina_luciae-brauniae
		Ageratina_lorentzii
		Ageratina_lopez-mirandae
		Ageratina_lobulifera
		Ageratina_leptodictyon
		Ageratina_lemmonii
		Ageratina_leiocarpa
		Ageratina_latipes
		Ageratina_lasioneura
		Ageratina_lasia
		Ageratina_lapsensis
		Ageratina_kupperi
		Ageratina_kochiana
		Ageratina_killipii
		Ageratina_juxtlahuacensis
		Ageratina_jucunda
		Ageratina_josephensis
		Ageratina_josepaneroi
		Ageratina_jocotepecana
		Ageratina_jalpanserra
		Ageratina_jalpana
		Ageratina_jaliscensis
		Ageratina_jahnii
		Ageratina_isolepis
		Ageratina_irrasa
		Ageratina_intibucensis
		Ageratina_intercostulata
		Ageratina_infiernillensis
		Ageratina_iltisii
		Ageratina_illita
		Ageratina_ilicifolia
		Ageratina_ibaguensis
		Ageratina_huehueteca
		Ageratina_huahuapana
		Ageratina_hirtella
		Ageratina_hidalgensis
		Ageratina_hernandezii
		Ageratina_herbacea
		Ageratina_henzium
		Ageratina_helenae
		Ageratina_hederifolia
		Ageratina_havanensis
		Ageratina_salicifolia
		Ageratina_rupicola
		Ageratina_caeciliae
		Ageratina_liebmannii
		Ageratina_hasegawana
		Ageratina_grashoffii
		Ageratina_gracilis
		Ageratina_gracilenta
		Ageratina_gonzaleziorum
		Ageratina_glyptophlebia
		Ageratina_gloeoclada
		Ageratina_glischra
		Ageratina_glauca
		Ageratina_glandulifera
		Ageratina_glabrata
		Ageratina_gilbertii
		Ageratina_gentryana
		Ageratina_geminata
		Ageratina_funckii
		Ageratina_flourensifolia
		Ageratina_fleischmannioides
		Ageratina_flaviseta
		Ageratina_feuereri
		Ageratina_fastigiata
		Ageratina_ewanii
		Ageratina_etlensis
		Ageratina_etlana
		Ageratina_espinosarum
		Ageratina_enixa
		Ageratina_elegans
		Ageratina_dolichobasis
		Ageratina_diversipila
		Ageratina_dillonii
		Ageratina_dictyoneura
		Ageratina_desquamans
		Ageratina_deltoidea
		Ageratina_cumbensis
		Ageratina_cuicatlana
		Ageratina_cuencana
		Ageratina_cuatrecasasii
		Ageratina_cruzii
		Ageratina_cronquistii
		Ageratina_cremasta
		Ageratina_crassiramea
		Ageratina_crassiceps
		Ageratina_corylifolia
		Ageratina_contorta
		Ageratina_contigua
		Ageratina_rivalis
		Ageratina_grandifolia
		Ageratina_concordiana
		Ageratina_collodes
		Ageratina_colimana
		Ageratina_choricephaloides
		Ageratina_choricephala
		Ageratina_chiriquensis
		Ageratina_chimalapana
		Ageratina_chazaroana
		Ageratina_chachapoyasensis
		Ageratina_cerifera
		Ageratina_cardiophylla
		Ageratina_capillipes
		Ageratina_capazica
		Ageratina_campyloclada
		Ageratina_campii
		Ageratina_calophylla
		Ageratina_calaminthifolia
		Ageratina_brevipes
		Ageratina_brandegeeana
		Ageratina_boyacensis
		Ageratina_bellidifolia
		Ageratina_beamanii
		Ageratina_barriei
		Ageratina_barclayae
		Ageratina_badia
		Ageratina_baccharoides
		Ageratina_ayerscottiana
		Ageratina_austin-smithii
		Ageratina_atrocordata
		Ageratina_astellera
		Ageratina_asclepiadea
		Ageratina_arsenei
		Ageratina_aromatica
		Ageratina_aristei
		Ageratina_aristeguietii
		Ageratina_areolaris
		Ageratina_arbutifolia
		Ageratina_aracaiensis
		Ageratina_ampla
		Ageratina_amblyolepis
		Ageratina_altissima
		Ageratina_aegirophylla
		Ageratina_adenophoroides
		Ageratina_acevedoi
		Ageratina_acevedoana
		Ageratina_hartii
		Ageratina_harlingii
		Ageratina_halbertiana
		Ageratina_gypsophila
		Ageratina_gynoxoides
		Ageratina_dorrii
		Ageratina_dombeyana
		Ageratina_boekei
		Ageratina_bobjansenii
		Ageratina_blepharilepis
		Ageratina_bishopii
		Ageratina_humochica
		Ageratina_davidsei
		Ageratina_dasyneura
		Ageratina_cylindrica
		Ageratina_cuzcoensis
		Ageratina_cutervensis
		Ageratina_appendiculata
		Ageratina_apollinairei
		Ageratina_anisochroma
		Ageratina_angustifolia
		Ageratina_anchistea
		Ageratina_hyssopina
		Ageratina_wrightii
		Ageratina_ligustrina
		Ageratina_riparia
		Ageratina_adenophora
		Ageratina_glechonophylla
		Stevia_grazielae
		Stevia_zaragozana
		Stevia_yalae
		Stevia_yaconensis
		Stevia_westonii
		Stevia_weberbaueri
		Stevia_wageneri
		Stevia_villaricensis
		Stevia_villaregalis
		Stevia_viejoana
		Stevia_verticillata
		Stevia_veronicae
		Stevia_vaga
		Stevia_vaccinioides
		Stevia_vacana
		Stevia_triaristata
		Stevia_triangularis
		Stevia_totorensis
		Stevia_totalcoana
		Stevia_tarijensis
		Stevia_talpensis
		Stevia_suaveolens
		Stevia_stuebelii
		Stevia_strotheriana
		Stevia_spathulata
		Stevia_soratensis
		Stevia_setifera
		Stevia_serboana
		Stevia_selloi
		Stevia_schreiteri
		Stevia_schiblii
		Stevia_satureiifolium
		Stevia_sarensis
		Stevia_santacruzensis
		Stevia_sanguinea
		Stevia_samaipatensis
		Stevia_sahuaribana
		Stevia_sabulonis
		Stevia_rotundifolia
		Stevia_rojasii
		Stevia_riedelii
		Stevia_resinosa
		Stevia_reinana
		Stevia_regnellii
		Stevia_reclinata
		Stevia_quiexobra
		Stevia_pyrolifolia
		Stevia_purpusii
		Stevia_puricana
		Stevia_purdiei
		Stevia_punensis
		Stevia_puberula
		Stevia_procumbens
		Stevia_pratheri
		Stevia_potrerensis
		Stevia_potosina
		Stevia_potosiensis
		Stevia_porphyreoides
		Stevia_porphyrea
		Stevia_polyphylla
		Stevia_pohliana
		Stevia_phlebophylla
		Stevia_philippiana
		Stevia_petiolata
		Stevia_pennellii
		Stevia_pearcei
		Stevia_pauciflora
		Stevia_parvifolia
		Stevia_palmeri
		Stevia_pallida
		Stevia_pabloensis
		Stevia_ovalis
		Stevia_orizabensis
		Stevia_ophryophylla
		Stevia_ophryodonta
		Stevia_ophiomaches
		Stevia_oligophylla
		Stevia_oligocephala
		Stevia_okadae
		Stevia_obovata
		Stevia_oaxacana
		Stevia_neurophylla
		Stevia_nelsonii
		Stevia_neglecta
		Stevia_myriadenia
		Stevia_multiaristata
		Stevia_morii
		Stevia_minor
		Stevia_miahuatlana
		Stevia_mercedensis
		Stevia_menthifolia
		Stevia_melissifolia
		Stevia_melancholica
		Stevia_mascotensis
		Stevia_martinii
		Stevia_mandonii
		Stevia_maimarensis
		Stevia_macvaughii
		Stevia_lucida
		Stevia_lilloi
		Stevia_leucosticta
		Stevia_collina
		Stevia_cochabambensis
		Stevia_coahuilensis
		Stevia_clivicola
		Stevia_clinopodioides
		Stevia_claussenii
		Stevia_cinerascens
		Stevia_chilapensis
		Stevia_chamaedrys
		Stevia_chacoensis
		Stevia_centinelae
		Stevia_carapariensis
		Stevia_camporum
		Stevia_camachensis
		Stevia_calzadana
		Stevia_caltepecana
		Stevia_calderillensis
		Stevia_urticifolia
		Stevia_urceolata
		Stevia_tunguraguensis
		Stevia_tunariensis
		Stevia_cathartica
		Stevia_catharinensis
		Stevia_cardiatica
		Stevia_macbridei
		Stevia_cajabambensis
		Stevia_burroana
		Stevia_burkartii
		Stevia_bridgesii
		Stevia_breviaristata
		Stevia_bertholdii
		Stevia_bermejensis
		Stevia_benderi
		Stevia_beckii
		Stevia_balansae
		Stevia_baccharifolia
		Stevia_aschenborniana
		Stevia_aristata
		Stevia_apensis
		Stevia_anisostemma
		Stevia_andina
		Stevia_anderssonii
		Stevia_amplexicaulis
		Stevia_ammotropha
		Stevia_amblyolepis
		Stevia_amambayensis
		Stevia_alpina
		Stevia_alexii
		Stevia_achalensis
		Stevia_lechleri
		Stevia_lasioclada
		Stevia_kuntzei
		Stevia_kuhnioides
		Stevia_jujuyensis
		Stevia_involucrata
		Stevia_hoppii
		Stevia_hirsuta
		Stevia_hintoniorum
		Stevia_hintonii
		Stevia_hilarii
		Stevia_herrerae
		Stevia_heptachaeta
		Stevia_grisebachiana
		Stevia_gratioloides
		Stevia_glomerata
		Stevia_glanduloso-pubescens
		Stevia_gilliesii
		Stevia_gardneriana
		Stevia_galeopsidifolia
		Stevia_fruticosa
		Stevia_filipes
		Stevia_fiebrigii
		Stevia_estrellensis
		Stevia_entreriensis
		Stevia_enigmatica
		Stevia_eclipes
		Stevia_dubia
		Stevia_discolor
		Stevia_dianthoidea
		Stevia_decussata
		Stevia_cuzcoensis
		Stevia_cuneata
		Stevia_cryptantha
		Stevia_cordifolia
		Stevia_copiosa
		Stevia_constricta
		Stevia_congesta
		Stevia_concordiana
		Stevia_commixta
		Stevia_cruzii
		Stevia_cruziana
		Stevia_crenulata
		Stevia_crenata
		Stevia_crassifolia
		Stevia_crassicephala
		Stevia_tomentosa
		Stevia_eupatoria
		Stevia_origanoides
		Stevia_caracasana
		Stevia_tephra
		Stevia_pilosa
		Stevia_lita
		Stevia_iltisiana
		Stevia_isomeca
		Stevia_perfoliata
		Stevia_monardifolia
		Stevia_karwinskyana
		Stevia_seemannioides
		Stevia_hypomalaca
		Stevia_triflora
		Stevia_occidentalis
		Stevia_micradenia
		Stevia_trifida
		Stevia_mexicana
		Stevia_serrata
		Stevia_viscida
		Stevia_elatior
		Stevia_alatipes
		Stevia_pelophila
		Stevia_rosei
		Stevia_plummerae
		Stevia_reticulata
		Stevia_stolonifera
		Stevia_deltoidea
		Stevia_boliviensis
		Stevia_ovata
		Stevia_decumbens
		Stevia_jorullensis
		Stevia_incognita
		Stevia_liebmannii
		Stevia_connata
		Stevia_latifolia
		Stevia_lehmannii
		Stevia_seemannii
		Stevia_leptophylla
		Stevia_organensis
		Stevia_lundiana
		Stevia_alternifolia
		Stevia_rebaudiana
		Stevia_tenuis
		Stevia_filodecaballoana
		Stevia_velutinella
		Stevia_ephemera
		Stevia_jaliscensis
		Stevia_zacatecana
		Stevia_myricoides
		Stevia_glandulosa
		Stevia_anadenotricha
		Stevia_scabrelloides
		Stevia_salicifolia
		Stevia_rzedowskii
		Stevia_dictyophylla
		Stevia_lemmonii
		Stevia_scabrella
		Stevia_zephyrantha
		Stevia_revoluta
		Stevia_berlandieri
		Stevia_chiapensis
		Stevia_polycephala
		Stevia_seleriana
		Stevia_microchaeta
		Stevia_vernicosa
		Stevia_subpubescens
		Stevia_micrantha
		Stevia_ecatepecana
		Stevia_mitopoda
		Stevia_tephrophylla
		Carphochaete_wislizeni
		Carphochaete_schaffneri
		Carphochaete_pringlei
		Carphochaete_macrocephala
		Carphochaete_durangensis
		Carphochaete_grahamii
		Carphochaete_bigelovii
		Hofmeisteria_standleyi
		Hofmeisteria_sinaloensis
		Hofmeisteria_mexiae
		Hofmeisteria_malvifolia
		Hofmeisteria_gayleana
		Hofmeisteria_filifolia
		Hofmeisteria_fasciculata
		Hofmeisteria_dissecta
		Hofmeisteria_crassifolia
		Hofmeisteria_anomalochaeta
		Hofmeisteria_schaffneri
		Hofmeisteria_urenifolia
		Piqueria_triflora
		Piqueria_serrata
		Piqueria_pilosa
		Piqueria_laxiflora
		Piqueria_trinervia
		Piqueria_glandulosa
		Perityle_warnockii
		Perityle_vitreomontana
		Perityle_villosa
		Perityle_vigilans
		Perityle_vaseyi
		Perityle_vandevenderi
		Perityle_turneri
		Perityle_trichodonta
		Perityle_tenella
		Perityle_stevensii
		Perityle_staurophylla
		Perityle_stansburyi
		Perityle_specicola
		Perityle_socorrosensis
		Perityle_scopulorum
		Perityle_saxicola
		Perityle_rupestris
		Perityle_rosei
		Perityle_reinana
		Perityle_quinqueflora
		Perityle_pseudociliata
		Perityle_pennellii
		Perityle_parryi
		Perityle_palmeri
		Perityle_microglossa
		Perityle_microcephala
		Perityle_lobata
		Perityle_lloydii
		Perityle_lineariloba
		Perityle_leptoglossa
		Perityle_lemmonii
		Perityle_jaliscana
		Perityle_inyoensis
		Perityle_intricata
		Perityle_huecoensis
		Perityle_hofmeisteria
		Perityle_harkerae
		Perityle_grandifolia
		Perityle_gracilis
		Perityle_glaucescens
		Perityle_gilensis
		Perityle_gentryi
		Perityle_fosteri
		Perityle_feddemae
		Perityle_dissecta
		Perityle_cuneata
		Perityle_crassifolia
		Perityle_coronopifolia
		Perityle_cordifolia
		Perityle_congesta
		Perityle_coahuilensis
		Perityle_cinerea
		Perityle_bisetosa
		Perityle_batopilensis
		Perityle_aurea
		Perityle_angustifolia
		Perityle_ambrosiifolia
		Perityle_alamosana
		Perityle_ajoensis
		Perityle_aglossa
		Perityle_lindheimeri
		Perityle_ciliata
		Perityle_cernua
		Perityle_castillonii
		Perityle_carmenensis
		Perityle_canescens
		Perityle_californica
		Perityle_megalocephala
		Perityle_cochisensis
		Perityle_montana
		Perityle_emoryi
		Perityle_incana
		Pericome_caudata
		Pericome_macrocephala
		Amauria_carterae
		Amauria_rotundifolia
		Amauria_brandegeeana
		Eutetras_palmeri
		Eutetras_pringlei
		Villanova_titicacensis
		Villanova_robusta
		Villanova_oppositifolia
		Villanova_alternifolia
		Villanova_achilleoides
		Galeana_pratensis
		Deinandra_paniculata
		Deinandra_kelloggii
		Deinandra_floribunda
		Deinandra_fasciculata
		Deinandra_greeneana
		Deinandra_frutescens
		Deinandra_palmeri
		Deinandra_streetsii
		Deinandra_clementina
		Deinandra_martirensis
		Deinandra_minthornii
		Deinandra_pallida
		Deinandra_bacigalupii
		Deinandra_corymbosa
		Deinandra_halliana
		Deinandra_pentactis
		Deinandra_lobbii
		Deinandra_increscens
		Deinandra_mohavensis
		Deinandra_arida
		Deinandra_conjugens
		Holocarpha_macradenia
		Holocarpha_obconica
		Holocarpha_virgata
		Holocarpha_heermannii
		Calycadenia_micrantha
		Calycadenia_fremontii
		Calycadenia_pauciflora
		Calycadenia_oppositifolia
		Calycadenia_multiglandulosa
		Calycadenia_villosa
		Calycadenia_spicata
		Calycadenia_hooveri
		Calycadenia_truncata
		Calycadenia_mollis
		Hemizonia_congesta
		Blepharizonia_laxa
		Blepharizonia_plumosa
		Layia_galardioides
		Layia_platyglossa
		Layia_leucopappa
		Layia_jonesii
		Layia_fremontii
		Layia_discoidea
		Layia_carnosa
		Layia_pentachaeta
		Layia_glandulosa
		Layia_septentrionalis
		Layia_chrysanthemoides
		Layia_munzii
		Layia_heterotricha
		Layia_hieracioides
		Lagophylla_dichotoma
		Lagophylla_diabolensis
		Lagophylla_ramosissima
		Lagophylla_glandulosa
		Lagophylla_minor
		Raillardella_scaposa
		Raillardella_pringlei
		Raillardella_argentea
		Adenothamnus_validus
		Dubautia_waialealae
		Dubautia_syndetica
		Dubautia_kalalauensis
		Dubautia_hanaulaensis
		Dubautia_carrii
		Dubautia_platyphylla
		Dubautia_menziesii
		Dubautia_linearis
		Dubautia_ciliolata
		Dubautia_reticulata
		Dubautia_waianapanapaensis
		Dubautia_latifolia
		Dubautia_knudsenii
		Dubautia_pauciflorula
		Dubautia_laevigata
		Dubautia_sherffiana
		Dubautia_herbstobatae
		Dubautia_scabra
		Dubautia_arborea
		Dubautia_microcephala
		Dubautia_plantaginea
		Dubautia_imbricata
		Dubautia_raillardioides
		Dubautia_paleata
		Dubautia_laxa
		Argyroxiphium_caligini
		Argyroxiphium_kauense
		Argyroxiphium_grayanum
		Argyroxiphium_sandwicense
		Wilkesia_gymnoxiphium
		Wilkesia_hobdyi
		Madia_subspicata
		Madia_radiata
		Madia_gracilis
		Madia_glomerata
		Madia_exigua
		Madia_citriodora
		Madia_citrigracilis
		Madia_chilensis
		Madia_anomala
		Madia_elegans
		Madia_sativa
		Carlquistia_muirii
		Anisocarpus_scabridus
		Anisocarpus_madioides
		Kyhosia_bolanderi
		Hemizonella_minima
		Holozonia_filipes
		Osmadenia_tenella
		Harmonia_nutans
		Harmonia_hallii
		Harmonia_guggolziorum
		Harmonia_stebbinsii
		Harmonia_doris-nilesiae
		Blepharipappus_scaber
		Arnica_louiseana
		Arnica_intermedia
		Arnica_porsildiorum
		Arnica_chamissonis
		Arnica_lanceolata
		Arnica_mollis
		Arnica_ovata
		Arnica_angustifolia
		Arnica_sororia
		Arnica_sachalinensis
		Arnica_griscomii
		Arnica_longifolia
		Arnica_rydbergii
		Arnica_gracilis
		Arnica_parryi
		Arnica_montana
		Arnica_fulgens
		Arnica_lonchophylla
		Arnica_acaulis
		Arnica_latifolia
		Arnica_discoidea
		Arnica_spathulata
		Arnica_cernua
		Arnica_cordifolia
		Arnica_venosa
		Arnica_dealbata
		Arnica_nevadensis
		Arnica_viscosa
		Arnica_mallotopus
		Arnica_unalaschcensis
		Arnica_lessingii
		Venegasia_carpesioides
		Lasthenia_leptalea
		Lasthenia_glabrata
		Lasthenia_chrysantha
		Lasthenia_ferrisiae
		Lasthenia_debilis
		Lasthenia_conjugens
		Lasthenia_burkei
		Lasthenia_fremontii
		Lasthenia_ornduffii
		Lasthenia_californica
		Lasthenia_gracilis
		Lasthenia_maritima
		Lasthenia_minor
		Lasthenia_microglossa
		Lasthenia_coronaria
		Lasthenia_kunthii
		Lasthenia_glaberrima
		Lasthenia_platycarpha
		Amblyopappus_pusillus
		Baeriopsis_guadalupensis
		Eriophyllum_wallacei
		Eriophyllum_staechadifolium
		Eriophyllum_pringlei
		Eriophyllum_nubigenum
		Eriophyllum_multicaule
		Eriophyllum_mohavense
		Eriophyllum_latilobum
		Eriophyllum_lanosum
		Eriophyllum_jepsonii
		Eriophyllum_confertiflorum
		Eriophyllum_ambrosiodes
		Eriophyllum_ambiguum
		Eriophyllum_lanatum
		Eriophyllum_congdonii
		Pseudobahia_heermannii
		Pseudobahia_bahiifolia
		Pseudobahia_peirsonii
		Syntrichopappus_fremontii
		Syntrichopappus_lemmonii
		Constancea_nevinii
		Monolopia_stricta
		Monolopia_lanceolata
		Monolopia_major
		Monolopia_congdonii
		Monolopia_gracilens
		Hulsea_nana
		Hulsea_mexicana
		Hulsea_heterochroma
		Hulsea_brevifolia
		Hulsea_californica
		Hulsea_vestita
		Hulsea_algida
		Eatonella_nivea
		Guardiola_thompsonii
		Guardiola_stenodonta
		Guardiola_rotundifolia
		Guardiola_pappifera
		Guardiola_palmeri
		Guardiola_odontophylla
		Guardiola_mexicana
		Guardiola_carinata
		Guardiola_arguta
		Guardiola_tulocarpus
		Guardiola_rosei
		Guardiola_platyphylla
		Hymenothrix_janakosiana
		Hymenothrix_greenmanii
		Hymenothrix_loomisii
		Hymenothrix_wrightii
		Hymenothrix_autumnalis
		Hymenothrix_pedata
		Hymenothrix_biternata
		Hymenothrix_glandulopubescens
		Hymenothrix_wislizeni
		Hymenothrix_dissecta
		Hymenothrix_palmeri
		Palafoxia_rosea
		Palafoxia_riograndensis
		Palafoxia_reverchonii
		Palafoxia_linearis
		Palafoxia_lindenii
		Palafoxia_integrifolia
		Palafoxia_hookeriana
		Palafoxia_callosa
		Palafoxia_sphacelata
		Palafoxia_texana
		Palafoxia_feayi
		Palafoxia_arida
		Florestina_simplicifolia
		Florestina_pedata
		Florestina_liebmannii
		Florestina_tripteris
		Florestina_lobata
		Florestina_purpurea
		Florestina_platyphylla
		Florestina_latifolia
		Picradeniopsis_schaffneri
		Picradeniopsis_pringlei
		Picradeniopsis_absinthifolia
		Picradeniopsis_xylopoda
		Picradeniopsis_bigelovii
		Picradeniopsis_multiflora
		Picradeniopsis_oppositifolia
		Picradeniopsis_woodhousei
		Apostates_rapae
		Achyropappus_depauperatus
		Achyropappus_anthemoides
		Achyropappus_queretarensis
		Holoschkuhria_tetramera
		Schkuhria_pinnata
		Schkuhria_schkuhrioides
		Psathyrotopsis_scaposa
		Psathyrotopsis_hintoniorum
		Psathyrotopsis_purpusii
		Thymopsis_thymoides
		Thymopsis_brittonii
		Peucephyllum_schottii
		Bartlettia_scaposa
		Chamaechaenactis_scaposa
		Chaetymenia_peduncularis
		Hypericophyllum_rotundifolium
		Hypericophyllum_chevalieri
		Hypericophyllum_tessmannii
		Hypericophyllum_nyassicum
		Hypericophyllum_compositarum
		Hypericophyllum_brevipapposum
		Hypericophyllum_altissimum
		Hypericophyllum_multicaule
		Hypericophyllum_hessii
		Hypericophyllum_gossweileri
		Hypericophyllum_elatum
		Hypericophyllum_angolense
		Hypericophyllum_congense
		Espejoa_mexicana
		Loxothysanus_sinuatus
		Loxothysanus_pedunculatus
		Chaenactis_xantiana
		Chaenactis_thompsonii
		Chaenactis_suffrutescens
		Chaenactis_stevioides
		Chaenactis_parishii
		Chaenactis_nevii
		Chaenactis_nevadensis
		Chaenactis_lacera
		Chaenactis_glabriuscula
		Chaenactis_fremontii
		Chaenactis_evermannii
		Chaenactis_cusickii
		Chaenactis_carphoclinia
		Chaenactis_artemisiifolia
		Chaenactis_alpigena
		Chaenactis_macrantha
		Chaenactis_douglasii
		Chaenactis_santolinoides
		Dimeresia_howellii
		Orochaenactis_thysanocarpha
		Gaillardia_tontalensis
		Gaillardia_megapotamica
		Gaillardia_candelaria
		Gaillardia_cabrerae
		Gaillardia_amblyodon
		Gaillardia_aristata
		Gaillardia_pulchella
		Gaillardia_powellii
		Gaillardia_henricksonii
		Gaillardia_mexicana
		Gaillardia_coahuilensis
		Gaillardia_pinnatifida
		Gaillardia_arizonica
		Gaillardia_turneri
		Gaillardia_multiceps
		Gaillardia_spathulata
		Gaillardia_parryi
		Gaillardia_aestivalis
		Gaillardia_gypsophila
		Gaillardia_comosa
		Gaillardia_suavis
		Balduina_atropurpurea
		Balduina_uniflora
		Balduina_angustifolia
		Helenium_uniflorum
		Helenium_amphibolum
		Helenium_virginicum
		Helenium_vallenariense
		Helenium_urmenetae
		Helenium_thurberi
		Helenium_scorzonerifolium
		Helenium_scaposum
		Helenium_puberulum
		Helenium_ovallense
		Helenium_microcephalum
		Helenium_mexicanum
		Helenium_linifolium
		Helenium_laciniatum
		Helenium_insulare
		Helenium_glaucum
		Helenium_elegans
		Helenium_drummondii
		Helenium_donianum
		Helenium_chihuahuensis
		Helenium_campestre
		Helenium_bolanderi
		Helenium_atacamense
		Helenium_aromaticum
		Helenium_flexuosum
		Helenium_autumnale
		Helenium_vernale
		Helenium_arizonicum
		Helenium_bigelovii
		Helenium_brevifolium
		Helenium_pinnatifidum
		Helenium_quadridentatum
		Helenium_amarum
		Hymenoxys_megapotamica
		Hymenoxys_vaseyi
		Hymenoxys_texana
		Hymenoxys_subintegra
		Hymenoxys_rusbyi
		Hymenoxys_robusta
		Hymenoxys_richardsonii
		Hymenoxys_quinquesquamata
		Hymenoxys_pinetorum
		Hymenoxys_perpygmaea
		Hymenoxys_odorata
		Hymenoxys_jamesii
		Hymenoxys_integrifolia
		Hymenoxys_insignis
		Hymenoxys_grandiflora
		Hymenoxys_cooperi
		Hymenoxys_cabrerae
		Hymenoxys_brandegeei
		Hymenoxys_brachyactis
		Hymenoxys_bigelovii
		Hymenoxys_anthemoides
		Hymenoxys_helenioides
		Hymenoxys_ambigens
		Hymenoxys_hoopesii
		Hymenoxys_lemmonii
		Tetraneuris_verdiensis
		Tetraneuris_turneri
		Tetraneuris_torreyana
		Tetraneuris_scaposa
		Tetraneuris_linearifolia
		Tetraneuris_ivesiana
		Tetraneuris_herbacea
		Tetraneuris_acaulis
		Tetraneuris_argentea
		Amblyolepis_setigera
		Baileya_multiradiata
		Baileya_pleniradiata
		Baileya_pauciradiata
		Psilostrophe_villosa
		Psilostrophe_sparsiflora
		Psilostrophe_hartmanii
		Psilostrophe_gnaphalodes
		Psilostrophe_bakeri
		Psilostrophe_cooperi
		Psilostrophe_tagetina
		Plateilema_palmeri
		Marshallia_pulchra
		Marshallia_mohrii
		Marshallia_trinervia
		Marshallia_ramosa
		Marshallia_caespitosa
		Marshallia_obovata
		Marshallia_legrandii
		Marshallia_graminifolia
		Psathyrotes_ramosissima
		Psathyrotes_pilifera
		Psathyrotes_annua
		Trichoptilium_incisum
		Pelucha_trifida
		Neurolaena_wendtii
		Neurolaena_venturana
		Neurolaena_serboana
		Neurolaena_schippii
		Neurolaena_oaxacana
		Neurolaena_macrophylla
		Neurolaena_macrocephala
		Neurolaena_cobanensis
		Neurolaena_balsana
		Neurolaena_lamina
		Neurolaena_jannaweissiana
		Neurolaena_lobata
		Neurolaena_intermedia
		Pectis_harryi
		Pectis_uniaristata
		Pectis_substriata
		Pectis_subsquarrosa
		Pectis_subeglandulosa
		Pectis_stenophylla
		Pectis_schaffneri
		Pectis_saturejoides
		Pectis_samanensis
		Pectis_rusbyi
		Pectis_ritlandii
		Pectis_rigida
		Pectis_pygmaea
		Pectis_purpurea
		Pectis_purpurascens
		Pectis_pumila
		Pectis_multiseta
		Pectis_mornicola
		Pectis_monocephala
		Pectis_masonii
		Pectis_juniperina
		Pectis_holochaeta
		Pectis_havanensis
		Pectis_hassleri
		Pectis_guaranitica
		Pectis_gracilis
		Pectis_gardneri
		Pectis_filipes
		Pectis_fasciculiflora
		Pectis_elongata
		Pectis_domingensis
		Pectis_decumbens
		Pectis_christii
		Pectis_caymanensis
		Pectis_cajamarcana
		Pectis_burchellii
		Pectis_brachycephala
		Pectis_angustifolia
		Pectis_pinosia
		Pectis_pimana
		Pectis_peruviana
		Pectis_congesta
		Pectis_multiceps
		Pectis_carthusianorum
		Pectis_humifusa
		Pectis_tenuicaulis
		Pectis_cylindrica
		Pectis_prostrata
		Pectis_linearifolia
		Pectis_glaucescens
		Pectis_luckoviae
		Pectis_leavenworthii
		Pectis_decemcarinata
		Pectis_propetes
		Pectis_depressa
		Pectis_exserta
		Pectis_stella
		Pectis_oligocephala
		Pectis_brevipedunculata
		Pectis_leonis
		Pectis_arida
		Pectis_ericifolia
		Pectis_pusilla
		Pectis_ciliaris
		Pectis_tenuifolia
		Pectis_sessiliflora
		Pectis_cubensis
		Pectis_canescens
		Pectis_diffusa
		Pectis_linearis
		Pectis_exilis
		Pectis_multiflosculosa
		Pectis_bonplandiana
		Pectis_berlandieri
		Pectis_capillipes
		Pectis_latisquama
		Pectis_haenkeana
		Pectis_amplifolia
		Pectis_liebmannii
		Pectis_odorata
		Pectis_repens
		Pectis_vandevenderi
		Pectis_longipes
		Pectis_sinaloensis
		Pectis_barberi
		Pectis_papposa
		Pectis_pringlei
		Pectis_incisifolia
		Pectis_vollmeri
		Pectis_coulteri
		Pectis_imberbis
		Pectis_linifolia
		Porophyllum_warnockii
		Porophyllum_tagetoides
		Porophyllum_spathulatum
		Porophyllum_pygmaeum
		Porophyllum_nelsonii
		Porophyllum_pringlei
		Porophyllum_oppositifolium
		Porophyllum_obscurum
		Porophyllum_cabrerae
		Porophyllum_bahiense
		Porophyllum_aridicola
		Porophyllum_hasslerianum
		Porophyllum_coloratum
		Porophyllum_lanceolatum
		Porophyllum_linifolium
		Porophyllum_angustissimum
		Porophyllum_ruderale
		Porophyllum_leiocarpum
		Porophyllum_punctatum
		Porophyllum_lindenii
		Porophyllum_calcicola
		Porophyllum_zimapanum
		Porophyllum_viridiflorum
		Porophyllum_linaria
		Porophyllum_maritimum
		Porophyllum_gracile
		Porophyllum_pausodynum
		Porophyllum_filiforme
		Porophyllum_greggii
		Porophyllum_scoparium
		Porophyllum_amplexicaule
		Jamesianthus_alabamensis
		Boeberastrum_anthemidifolium
		Boeberastrum_litorale
		Nicolletia_trifida
		Nicolletia_occidentalis
		Nicolletia_edwardsii
		Chrysactinia_truncata
		Chrysactinia_luzmariae
		Chrysactinia_lehtoae
		Chrysactinia_acerosa
		Chrysactinia_mexicana
		Chrysactinia_pinnata
		Tagetes_micrantha
		Tagetes_lucida
		Tagetes_pauciloba
		Tagetes_filifolia
		Tagetes_tenuifolia
		Tagetes_mirandae
		Tagetes_imbricata
		Tagetes_terniflora
		Tagetes_subulata
		Tagetes_stenophylla
		Tagetes_rupestris
		Tagetes_riojana
		Tagetes_pringlei
		Tagetes_persicifolia
		Tagetes_perezii
		Tagetes_ostenii
		Tagetes_oaxacana
		Tagetes_nelsonii
		Tagetes_sororia
		Tagetes_mulleri
		Tagetes_mandonii
		Tagetes_lunulata
		Tagetes_linifolia
		Tagetes_lemmonii
		Tagetes_lacera
		Tagetes_iltisiana
		Tagetes_hartwegii
		Tagetes_epapposa
		Tagetes_elliptica
		Tagetes_dianthiflora
		Tagetes_daucoides
		Tagetes_coronopifolia
		Tagetes_biflora
		Tagetes_argentina
		Tagetes_zypaquirensis
		Tagetes_verticillata
		Tagetes_arenicola
		Tagetes_apetala
		Tagetes_gracilis
		Tagetes_moorei
		Tagetes_parryi
		Tagetes_palmeri
		Tagetes_erecta
		Tagetes_foetidissima
		Tagetes_minuta
		Tagetes_laxa
		Tagetes_campanulata
		Tagetes_multiflora
		Tagetes_praetermissa
		Hydropectis_estradii
		Hydropectis_stevensii
		Hydropectis_aquatica
		Urbinella_palmeri
		Leucactinia_bracteata
		Bajacalia_moranii
		Bajacalia_tridentata
		Bajacalia_crassifolia
		Clappia_suaedifolia
		Thymophylla_tephroleuca
		Thymophylla_mutica
		Thymophylla_micropoides
		Thymophylla_gypsophila
		Thymophylla_gentryi
		Thymophylla_concinna
		Thymophylla_aurea
		Thymophylla_aurantiaca
		Thymophylla_acerosa
		Thymophylla_tenuifolia
		Thymophylla_setifolia
		Thymophylla_tenuiloba
		Thymophylla_pentachaeta
		Strotheria_gypsophila
		Adenophyllum_yecoranum
		Adenophyllum_wrightii
		Adenophyllum_squamosum
		Adenophyllum_speciosum
		Adenophyllum_pulcherrimum
		Adenophyllum_porophylloides
		Adenophyllum_aurantium
		Adenophyllum_appendiculatum
		Adenophyllum_anomalum
		Adenophyllum_porophyllum
		Adenophyllum_cooperi
		Adenophyllum_glandulosum
		Dysodiopsis_tagetoides
		Gymnolaena_serratifolia
		Gymnolaena_oaxacana
		Gymnolaena_chiapasana
		Boeberoides_grandiflora
		Dyssodia_tagetiflora
		Dyssodia_remota
		Dyssodia_pinnata
		Dyssodia_friasensis
		Dyssodia_papposa
		Dyssodia_decipiens
		Comaclinium_montanum
		Schizotrichia_lopez-mirandae
		Schizotrichia_jelskii
		Schizotrichia_eupatorioides
		Oxypappus_scaber
		Pseudoclappia_arenaria
		Pseudoclappia_watsonii
		Flaveria_haumanii
		Flaveria_brownii
		Flaveria_chlorifolia
		Flaveria_oppositifolia
		Flaveria_pubescens
		Flaveria_linearis
		Flaveria_floridana
		Flaveria_anomala
		Flaveria_angustifolia
		Flaveria_vaginata
		Flaveria_kochiana
		Flaveria_bidentis
		Flaveria_trinervia
		Flaveria_campestris
		Flaveria_palmeri
		Flaveria_ramosissima
		Flaveria_robusta
		Flaveria_sonorensis
		Flaveria_pringlei
		Flaveria_cronquistii
		Flaveria_mcdougallii
		Sartwellia_humilis
		Sartwellia_gypsophila
		Sartwellia_flaveriae
		Sartwellia_mexicana
		Haploesthes_robusta
		Haploesthes_hintoniana
		Haploesthes_greggii
		Haploesthes_fruticosa
		Jaumea_carnosa
		Jaumea_linearifolia
		Varilla_mexicana
		Varilla_texana
		Coulterella_capitata
		Espeletia_restricta
		Espeletia_vergarae
		Espeletia_usubillagae
		Espeletia_divisoriensis
		Espeletia_emmanuelis
		Espeletia_albarregensis
		Espeletia_palustris
		Espeletia_parvula
		Espeletia_ramosa
		Espeletia_trujillensis
		Espeletia_badilloi
		Espeletia_chardonii
		Espeletia_viridis
		Espeletia_ruizii
		Espeletia_paltonioides
		Espeletia_margarita
		Espeletia_marcescens
		Espeletia_lopezpalacii
		Espeletia_lindenii
		Espeletia_leucactina
		Espeletia_jahnii
		Espeletia_jabonensis
		Espeletia_hanburyana
		Espeletia_grisea
		Espeletia_floccosa
		Espeletia_figueirasii
		Espeletia_cuatrecasasii
		Espeletia_cardonae
		Espeletia_bromelioides
		Espeletia_bracteosa
		Espeletia_atropurpurea
		Espeletia_tamana
		Espeletia_spectabilis
		Espeletia_occulta
		Espeletia_neriifolia
		Espeletia_lucida
		Espeletia_liscanoana
		Espeletia_griffinii
		Espeletia_banksiifolia
		Espeletia_arborea
		Espeletia_glandulosa
		Espeletia_santanderensis
		Espeletia_purpurascens
		Espeletia_pleiochasia
		Espeletia_petiolata
		Espeletia_pannosa
		Espeletia_garciae
		Espeletia_funckii
		Espeletia_corymbosa
		Espeletia_colombiana
		Espeletia_caldasii
		Espeletia_angustifolia
		Espeletia_timotensis
		Espeletia_thyrsiformis
		Espeletia_spicata
		Espeletia_moritziana
		Espeletia_elongata
		Espeletia_tillettii
		Espeletia_tibamoensis
		Espeletia_tenorae
		Espeletia_tapirophila
		Espeletia_steyermarkii
		Espeletia_pulcherrima
		Espeletia_praesidentis
		Espeletia_perijaensis
		Espeletia_oswaldiana
		Espeletia_nana
		Espeletia_mutabilis
		Espeletia_muiska
		Espeletia_jimenez-quesadae
		Espeletia_insignis
		Espeletia_guacharaca
		Espeletia_miradorensis
		Espeletia_mirabilis
		Espeletia_trianae
		Espeletia_sclerophylla
		Espeletia_standleyana
		Espeletia_soroca
		Espeletia_idroboi
		Espeletia_chontalensis
		Espeletia_canescens
		Espeletia_cachaluensis
		Espeletia_cabrerensis
		Espeletia_batata
		Espeletia_marnixiana
		Espeletia_episcopalis
		Espeletia_discoidea
		Espeletia_azucarina
		Espeletia_pisbana
		Espeletia_annemariana
		Espeletia_jaramilloi
		Espeletia_brachyaxiantha
		Espeletia_grandiflora
		Espeletia_killipii
		Espeletia_praefrontina
		Espeletia_frontinoensis
		Espeletia_ariana
		Espeletia_curialensis
		Espeletia_formosa
		Espeletia_pescana
		Espeletia_estanislana
		Espeletia_brassicoidea
		Espeletia_dugandii
		Espeletia_schultesiana
		Espeletia_conglomerata
		Espeletia_roberti
		Espeletia_lopezii
		Espeletia_cleefii
		Espeletia_rositae
		Espeletia_barclayana
		Espeletia_uribei
		Espeletia_summapacis
		Espeletia_paipana
		Espeletia_cayetana
		Espeletia_occidentalis
		Espeletia_chocontana
		Espeletia_argentea
		Espeletia_hartwegiana
		Espeletia_nemekenei
		Espeletia_murilloi
		Espeletia_incana
		Espeletia_tunjana
		Espeletia_boyacensis
		Espeletia_raquirensis
		Espeletia_arbelaezii
		Espeletia_pycnophylla
		Espeletia_congestiflora
		Espeletia_semiglobulata
		Espeletia_ulotricha
		Espeletia_marthae
		Espeletia_schultzii
		Espeletia_aristeguietana
		Espeletia_weddellii
		Ichthyothere_sasakiae
		Ichthyothere_woodii
		Ichthyothere_ternifolia
		Ichthyothere_suffruticosa
		Ichthyothere_petiolata
		Ichthyothere_peruviana
		Ichthyothere_perfoliata
		Ichthyothere_pastazensis
		Ichthyothere_palustris
		Ichthyothere_matogrossensis
		Ichthyothere_linearis
		Ichthyothere_integrifolia
		Ichthyothere_hirsuta
		Ichthyothere_grandifolia
		Ichthyothere_garcia-barrigae
		Ichthyothere_elliptica
		Ichthyothere_davidsei
		Ichthyothere_cunabi
		Ichthyothere_cordata
		Ichthyothere_connata
		Ichthyothere_rufa
		Ichthyothere_mollis
		Ichthyothere_latifolia
		Ichthyothere_terminalis
		Ichthyothere_granvillei
		Ichthyothere_macdanielii
		Ichthyothere_scandens
		Smallanthus_riograndensis
		Smallanthus_quichensis
		Smallanthus_putlanus
		Smallanthus_macvaughii
		Smallanthus_glabratus
		Smallanthus_cocuyensis
		Smallanthus_araucariophilus
		Smallanthus_apus
		Smallanthus_meridensis
		Smallanthus_riparius
		Smallanthus_maculatus
		Smallanthus_connatus
		Smallanthus_fruticosus
		Smallanthus_siegesbeckius
		Smallanthus_uvedalia
		Smallanthus_macroscyphus
		Smallanthus_microcephalus
		Smallanthus_sonchifolius
		Smallanthus_pyramidalis
		Smallanthus_jelskii
		Smallanthus_parviceps
		Smallanthus_oaxacanus
		Sigesbeckia_pubescens
		Sigesbeckia_glabrescens
		Sigesbeckia_serrata
		Sigesbeckia_repens
		Sigesbeckia_pringlei
		Sigesbeckia_nudicaulis
		Sigesbeckia_australiensis
		Sigesbeckia_agrestis
		Sigesbeckia_orientalis
		Sigesbeckia_flosculosa
		Sigesbeckia_jorullensis
		Axiniphyllum_scabrum
		Axiniphyllum_sagittalobum
		Axiniphyllum_pinnatisectum
		Axiniphyllum_durangense
		Axiniphyllum_corymbosum
		Trigonospermum_hintoniorum
		Trigonospermum_auriculatum
		Trigonospermum_alexandri
		Trigonospermum_adenostemmoides
		Trigonospermum_melampodioides
		Trigonospermum_annuum
		Milleria_quinqueflora
		Rumfordia_exauriculata
		Rumfordia_connata
		Rumfordia_alcortae
		Rumfordia_penninervis
		Rumfordia_revealii
		Rumfordia_floribunda
		Rumfordia_guatemalensis
		Galinsoga_unxioides
		Galinsoga_triradiata
		Galinsoga_subdiscoidea
		Galinsoga_spellenbergii
		Galinsoga_mollis
		Galinsoga_longipes
		Galinsoga_crozierae
		Galinsoga_caligensis
		Galinsoga_boliviensis
		Galinsoga_amboensis
		Galinsoga_parviflora
		Galinsoga_quadriradiata
		Tridax_yecorana
		Tridax_trilobata
		Tridax_tenuifolia
		Tridax_tamaulipana
		Tridax_stuebelii
		Tridax_serboana
		Tridax_rosea
		Tridax_purpusii
		Tridax_purpurea
		Tridax_platyphylla
		Tridax_petrophila
		Tridax_peruviensis
		Tridax_paneroi
		Tridax_palmeri
		Tridax_obovata
		Tridax_oaxacana
		Tridax_moorei
		Tridax_mexicana
		Tridax_luisana
		Tridax_hintoniorum
		Tridax_hintonii
		Tridax_erecta
		Tridax_durangensis
		Tridax_dubia
		Tridax_coronopifolia
		Tridax_candidissima
		Tridax_cajamarcensis
		Tridax_brachylepis
		Tridax_boliviensis
		Tridax_bilabiata
		Tridax_bicolor
		Tridax_balbisioides
		Tridax_procumbens
		Tridax_angustifolia
		Melampodium_montanum
		Melampodium_linearilobium
		Melampodium_elottianum
		Melampodium_arenicola
		Melampodium_parvulum
		Melampodium_cornutum
		Melampodium_cinereum
		Melampodium_cinerascens
		Melampodium_strigosum
		Melampodium_sericeum
		Melampodium_americanum
		Melampodium_nayaritense
		Melampodium_pringlei
		Melampodium_glabribracteatum
		Melampodium_mayfieldii
		Melampodium_longicorne
		Melampodium_moctezumum
		Melampodium_appendiculatum
		Melampodium_cupulatum
		Melampodium_rosei
		Melampodium_tenellum
		Melampodium_sinuatum
		Melampodium_argophyllum
		Melampodium_leucanthum
		Melampodium_longipilum
		Melampodium_nutans
		Melampodium_tepicense
		Melampodium_northingtonii
		Melampodium_costaricense
		Melampodium_sinaloense
		Melampodium_divaricatum
		Melampodium_dicoelocarpum
		Melampodium_repens
		Melampodium_bibracteatum
		Melampodium_perfoliatum
		Melampodium_gracile
		Melampodium_paniculatum
		Melampodium_microcephalum
		Melampodium_mimulifolium
		Melampodium_longifolium
		Melampodium_aureum
		Melampodium_glabrum
		Acanthospermum_humile
		Acanthospermum_glabratum
		Acanthospermum_consobrinum
		Acanthospermum_hispidum
		Acanthospermum_microcarpum
		Acanthospermum_australe
		Lecocarpus_pinnatifidus
		Lecocarpus_leptolobus
		Lecocarpus_lecocarpoides
		Lecocarpus_darwinii
		Polymnia_canadensis
		Polymnia_johnbeckii
		Polymnia_cossatotensis
		Polymnia_laevigata
		Viguiera_tripartita
		Viguiera_weberbaueri
		Viguiera_tepoxtlensis
		Viguiera_szyszylowiczii
		Viguiera_sultepecana
		Viguiera_simulans
		Viguiera_scandens
		Viguiera_paneroana
		Viguiera_orientalis
		Viguiera_moreliana
		Viguiera_mima
		Viguiera_maculata
		Viguiera_leptodonta
		Viguiera_hassleriana
		Viguiera_grammatoglossa
		Viguiera_goebelii
		Viguiera_funkiae
		Viguiera_pazensis
		Viguiera_dentata
		Aldama_paranensis
		Aldama_megapotamica
		Aldama_corumbensis
		Aldama_weddellii
		Aldama_vernonioides
		Aldama_veredensis
		Aldama_tukumanensis
		Aldama_tuberosa
		Aldama_tuberculata
		Aldama_truxillensis
		Aldama_trichophylla
		Aldama_torresii
		Aldama_tenuifolia
		Aldama_subtruncata
		Aldama_subdentata
		Aldama_subcanescens
		Aldama_squarrosa
		Aldama_squalida
		Aldama_speciosa
		Aldama_sodiroi
		Aldama_seemannii
		Aldama_santacatarinensis
		Aldama_salicifolia
		Aldama_rubra
		Aldama_rojasii
		Aldama_robusta
		Aldama_revoluta
		Aldama_retroflexa
		Aldama_purisimae
		Aldama_pringlei
		Aldama_pilosa
		Aldama_pilicaulis
		Aldama_phenax
		Aldama_peruviana
		Aldama_perennans
		Aldama_parkinsonii
		Aldama_palmeri
		Aldama_pachycephala
		Aldama_oblongifolia
		Aldama_nudicaulis
		Aldama_nudibasillaris
		Aldama_nesomii
		Aldama_nervosa
		Aldama_morelensis
		Aldama_montana
		Aldama_mollis
		Aldama_misionensis
		Aldama_michoacana
		Aldama_mesoamericana
		Aldama_meridionalis
		Aldama_media
		Aldama_macrorhiza
		Aldama_macropoda
		Aldama_macbridei
		Aldama_linearis
		Aldama_linearifolia
		Aldama_laxicymosa
		Aldama_latibracteata
		Aldama_lanceolata
		Aldama_kunthiana
		Aldama_knobiana
		Aldama_kingii
		Aldama_incana
		Aldama_iltisii
		Aldama_hypoleuca
		Aldama_hypochlora
		Aldama_huajicoria
		Aldama_hispida
		Aldama_hilairei
		Aldama_helianthoides
		Aldama_grandiflora
		Aldama_grahamii
		Aldama_goyazii
		Aldama_goyasensis
		Aldama_goldmanii
		Aldama_glomerata
		Aldama_gilliesii
		Aldama_ghiesbreghtii
		Aldama_gentryi
		Aldama_gardneri
		Aldama_fusiformis
		Aldama_fruticosa
		Aldama_flava
		Aldama_filifolia
		Aldama_fabrisii
		Aldama_excelsa
		Aldama_ensifolia
		Aldama_emaciata
		Aldama_ellenbergii
		Aldama_discolor
		Aldama_dilloniorum
		Aldama_cordifolia
		Aldama_coraniana
		Aldama_congesta
		Aldama_canescens
		Aldama_hatschbachii
		Aldama_guaranitica
		Aldama_buddlejiformis
		Aldama_brandegeei
		Aldama_bracteata
		Aldama_bishopii
		Aldama_bakeriana
		Aldama_ayutlana
		Aldama_australis
		Aldama_atacamensis
		Aldama_aspilioides
		Aldama_arenaria
		Aldama_apiculata
		Aldama_angustissima
		Aldama_angustifolia
		Aldama_anchusifolia
		Aldama_amphichlora
		Aldama_adenotricha
		Aldama_brittonii
		Aldama_breviflosculosa
		Aldama_densifolia
		Aldama_dentata
		Aldama_cornifolia
		Tithonia_paneroi
		Tithonia_hondurensis
		Tithonia_fruticosa
		Tithonia_brachypappa
		Tithonia_longiradiata
		Tithonia_pedunculata
		Tithonia_calva
		Tithonia_rotundifolia
		Tithonia_diversifolia
		Tithonia_tubaeformis
		Tithonia_thurberi
		Tithonia_koelzii
		Lagascea_espinalii
		Lagascea_rigida
		Lagascea_palmeri
		Lagascea_aurea
		Lagascea_angustifolia
		Lagascea_mollis
		Lagascea_heteropappus
		Lagascea_decipiens
		Lagascea_helianthifolia
		Simsia_subsetosa
		Simsia_spooneri
		Simsia_pastoensis
		Simsia_lagasceiformis
		Simsia_jamaicensis
		Simsia_hintonii
		Simsia_cronquistii
		Simsia_bicentenarialis
		Simsia_annectens
		Simsia_molinae
		Simsia_santarosensis
		Simsia_sanguinea
		Simsia_holwayi
		Simsia_steyermarkii
		Simsia_villasenorii
		Simsia_foetida
		Simsia_eurylepis
		Simsia_tenuis
		Simsia_chaseae
		Simsia_dombeyana
		Simsia_calva
		Simsia_ovata
		Simsia_ghiesbreghtii
		Simsia_rhombifolia
		Simsia_sylvicola
		Simsia_benziorum
		Simsia_amplexicaulis
		Simsia_setosa
		Simsia_fruticulosa
		Davilanthus_hidalgoanus
		Davilanthus_davilae
		Davilanthus_veracruzanus
		Davilanthus_sericeus
		Davilanthus_purpusii
		Davilanthus_huajuapanus
		Davilanthus_hypargyreus
		Pappobolus_youngiorum
		Pappobolus_woodsonianus
		Pappobolus_viridior
		Pappobolus_verbesinoides
		Pappobolus_storkhortonianus
		Pappobolus_smithii
		Pappobolus_senex
		Pappobolus_schillingii
		Pappobolus_sanchezii
		Pappobolus_sagasteguii
		Pappobolus_robinsonii
		Pappobolus_lanatus
		Pappobolus_jelskii
		Pappobolus_discolor
		Pappobolus_decumbens
		Pappobolus_davidii
		Pappobolus_cinerascens
		Pappobolus_cajamarcensis
		Pappobolus_argenteus
		Pappobolus_andinus
		Pappobolus_amoenus
		Pappobolus_acutifolius
		Pappobolus_acuminatus
		Pappobolus_mollicomus
		Pappobolus_matthewsii
		Pappobolus_macranthus
		Pappobolus_lodicatus
		Pappobolus_hutchisonii
		Pappobolus_imbaburensis
		Pappobolus_ecuadoriensis
		Pappobolus_nigrescens
		Pappobolus_stuebelii
		Pappobolus_subniveus
		Pappobolus_hypargyreus
		Pappobolus_juncosae
		Pappobolus_lehmannii
		Syncretocarpus_similis
		Syncretocarpus_sericeus
		Syncretocarpus_ancashino
		Scalesia_villosa
		Scalesia_stewartii
		Scalesia_retroflexa
		Scalesia_microcephala
		Scalesia_incisa
		Scalesia_helleri
		Scalesia_gordilloi
		Scalesia_divisa
		Scalesia_crockeri
		Scalesia_cordata
		Scalesia_baurii
		Scalesia_atractyloides
		Scalesia_aspera
		Scalesia_pedunculata
		Scalesia_affinis
		Helianthus_winteri
		Helianthus_strumosus
		Helianthus_smithiorum
		Helianthus_agrestis
		Helianthus_microcephalus
		Helianthus_inexpectatus
		Helianthus_exilis
		Helianthus_eggertii
		Helianthus_dissectifolius
		Helianthus_californicus
		Helianthus_grosseserratus
		Helianthus_giganteus
		Helianthus_nuttallii
		Helianthus_divaricatus
		Helianthus_maximiliani
		Helianthus_verticillatus
		Helianthus_salicifolius
		Helianthus_decapetalus
		Helianthus_glaucophyllus
		Pappobolus_microphyllus
		Helianthus_tuberosus
		Helianthus_resinosus
		Helianthus_occidentalis
		Helianthus_mollis
		Helianthus_silphioides
		Helianthus_atrorubens
		Helianthus_longifolius
		Helianthus_laciniatus
		Helianthus_ciliaris
		Helianthus_arizonensis
		Helianthus_schweinitzii
		Helianthus_hirsutus
		Helianthus_laevigatus
		Helianthus_angustifolius
		Helianthus_simulans
		Helianthus_floridanus
		Helianthus_petiolaris
		Helianthus_neglectus
		Helianthus_deserticola
		Helianthus_paradoxus
		Helianthus_niveus
		Helianthus_praecox
		Helianthus_debilis
		Helianthus_bolanderi
		Helianthus_argophyllus
		Helianthus_annuus
		Helianthus_anomalus
		Helianthus_cusickii
		Helianthus_gracilentus
		Helianthus_pumilus
		Helianthus_pauciflorus
		Helianthus_radula
		Helianthus_porteri
		Helianthus_carnosus
		Helianthus_heterophyllus
		Phoebanthus_grandiflorus
		Phoebanthus_tenuifolius
		Iostephane_trilobata
		Iostephane_madrensis
		Iostephane_heterophylla
		Iostephane_papposa
		Calanticaria_greggii
		Calanticaria_brevifolia
		Calanticaria_oligantha
		Calanticaria_bicolor
		Calanticaria_inegii
		Chromolepis_heterophylla
		Zaluzania_triloba
		Zaluzania_subcordata
		Zaluzania_pringlei
		Zaluzania_parthenioides
		Zaluzania_montagnaefolia
		Zaluzania_mollissima
		Zaluzania_grayana
		Zaluzania_durangensis
		Zaluzania_discoidea
		Zaluzania_delgadoana
		Zaluzania_megacephala
		Zaluzania_augusta
		Ambrosia_maritima
		Ambrosia_velutina
		Ambrosia_tomentosa
		Ambrosia_scabra
		Ambrosia_sandersonii
		Ambrosia_salsola
		Ambrosia_pumila
		Ambrosia_polystachya
		Ambrosia_pannosa
		Ambrosia_nivea
		Ambrosia_monogyra
		Ambrosia_microcephala
		Ambrosia_magdalenae
		Ambrosia_linearis
		Ambrosia_johnstoniorum
		Ambrosia_ilicifolia
		Ambrosia_humi
		Ambrosia_hispida
		Ambrosia_grayi
		Ambrosia_flexuosa
		Ambrosia_eriocentra
		Ambrosia_dumosa
		Ambrosia_divaricata
		Ambrosia_dentata
		Ambrosia_cumanensis
		Ambrosia_cordifolia
		Ambrosia_confertiflora
		Ambrosia_chenopodiifolia
		Ambrosia_cheiranthifolia
		Ambrosia_chamissonis
		Ambrosia_tenuifolia
		Ambrosia_carduacea
		Ambrosia_canescens
		Ambrosia_camphorata
		Ambrosia_bryantii
		Ambrosia_bidentata
		Ambrosia_artemisioides
		Ambrosia_arborescens
		Ambrosia_ambrosioides
		Ambrosia_acuminata
		Ambrosia_acanthicarpa
		Ambrosia_artemisiifolia
		Ambrosia_psilostachya
		Ambrosia_trifida
		Ambrosia_deltoidea
		Xanthium_orientale
		Xanthium_chinense
		Xanthium_ambrosioides
		Xanthium_spinosum
		Xanthium_strumarium
		Xanthium_argenteum
		Parthenium_integrifolium
		Parthenium_tomentosum
		Parthenium_tetraneuris
		Parthenium_schottii
		Parthenium_rollinsianum
		Parthenium_lozanoanum
		Parthenium_lloydii
		Parthenium_ligulatum
		Parthenium_incanum
		Parthenium_glomeratum
		Parthenium_fruticosum
		Parthenium_densipilum
		Parthenium_confertum
		Parthenium_cineraceum
		Parthenium_bipinnatifidum
		Parthenium_argentatum
		Parthenium_arctium
		Parthenium_hysterophorus
		Parthenium_alpinum
		Encelia_pilosiflora
		Encelia_glandulosa
		Encelia_actoni
		Encelia_stenophylla
		Encelia_scaposa
		Encelia_hispida
		Encelia_canescens
		Encelia_halimifolia
		Encelia_laciniata
		Encelia_asperifolia
		Encelia_palmeri
		Encelia_densifolia
		Encelia_conspersa
		Encelia_farinosa
		Encelia_ventorum
		Encelia_californica
		Encelia_ravenii
		Encelia_virginensis
		Encelia_resinifera
		Encelia_frutescens
		Helianthella_weberi
		Helianthella_quinquenervis
		Helianthella_parryi
		Helianthella_microcephala
		Helianthella_mexicana
		Helianthella_gypsophila
		Helianthella_durangensis
		Helianthella_ciliata
		Helianthella_castanea
		Helianthella_uniflora
		Helianthella_californica
		Enceliopsis_covillei
		Enceliopsis_nudicaulis
		Enceliopsis_argophylla
		Encelia_nutans
		Geraea_canescens
		Geraea_viscida
		Echinacea_tennesseensis
		Echinacea_simulata
		Echinacea_sanguinea
		Echinacea_paradoxa
		Echinacea_laevigata
		Echinacea_atrorubens
		Echinacea_angustifolia
		Echinacea_purpurea
		Echinacea_pallida
		Acmella_oleracea
		Acmella_kalelii
		Acmella_uliginosa
		Acmella_sodiroi
		Acmella_serratifolia
		Acmella_ramosa
		Acmella_radicans
		Acmella_pusilla
		Acmella_psilocarpa
		Acmella_poliolepidica
		Acmella_pilosa
		Acmella_papposa
		Acmella_repens
		Acmella_marajoensis
		Acmella_lundellii
		Acmella_leucantha
		Acmella_leptophylla
		Acmella_grandiflora
		Acmella_glaberrima
		Acmella_filipes
		Acmella_decumbens
		Acmella_darwinii
		Acmella_ciliata
		Acmella_caulirhiza
		Acmella_calva
		Acmella_bellidioides
		Acmella_alpestris
		Acmella_alba
		Acmella_iodiscaea
		Acmella_grisea
		Acmella_paniculata
		Acmella_brachyglossa
		Trichocoryne_connata
		Balsamorhiza_macrophylla
		Balsamorhiza_macrolepis
		Balsamorhiza_sericea
		Balsamorhiza_lanata
		Balsamorhiza_careyana
		Balsamorhiza_serrata
		Balsamorhiza_hookeri
		Balsamorhiza_rosea
		Balsamorhiza_incana
		Balsamorhiza_hispidula
		Balsamorhiza_deltoidea
		Wyethia_sagittata
		Wyethia_helianthoides
		Wyethia_amplexicaulis
		Wyethia_longicaulis
		Wyethia_mollis
		Wyethia_arizonica
		Wyethia_angustifolia
		Wyethia_helenioides
		Wyethia_glabra
		Agnorhiza_bolanderi
		Agnorhiza_invenusta
		Agnorhiza_ovata
		Agnorhiza_reticulata
		Agnorhiza_elata
		Scabrethia_scabra
		Lindheimera_texana
		Vigethia_mexicana
		Borrichia_peruviana
		Borrichia_frutescens
		Borrichia_arborescens
		Engelmannia_peristenia
		Berlandiera_macvaughii
		Berlandiera_macrophylla
		Berlandiera_humilis
		Berlandiera_texana
		Berlandiera_subacaulis
		Berlandiera_pumila
		Berlandiera_monocephala
		Berlandiera_burroana
		Berlandiera_basalaris
		Berlandiera_lyrata
		Berlandiera_betonicifolia
		Melanthera_robusta
		Melanthera_parvifolia
		Melanthera_lifuana
		Melanthera_latifolia
		Wedelia_homogama
		Wedelia_pauciflora
		Wedelia_zuliana
		Wedelia_xylopoda
		Wedelia_warmingii
		Wedelia_villosa
		Wedelia_vieirae
		Wedelia_vexata
		Wedelia_veadeirosensis
		Wedelia_vauthieri
		Wedelia_urbanii
		Wedelia_trichostephia
		Wedelia_tomentosa
		Wedelia_tambilloana
		Wedelia_talpana
		Wedelia_symmetrica
		Wedelia_subvelutina
		Wedelia_subpetiolata
		Wedelia_subalpestris
		Wedelia_stuebelii
		Wedelia_strigosa
		Wedelia_squarrosa
		Wedelia_souzae
		Wedelia_simpsoniae
		Wedelia_silphioides
		Wedelia_serrulata
		Wedelia_serrata
		Wedelia_saltensis
		Wedelia_rugosa
		Wedelia_rudis
		Wedelia_rosei
		Wedelia_riedelii
		Wedelia_reticulata
		Wedelia_puberula
		Wedelia_pseudoyedaea
		Wedelia_procumbens
		Wedelia_podophylla
		Wedelia_pimana
		Wedelia_phyllostachya
		Wedelia_pertenuis
		Wedelia_penninervia
		Wedelia_pascalioides
		Wedelia_pallida
		Wedelia_oxylepis
		Wedelia_ovalifolia
		Wedelia_oligocephala
		Wedelia_oblonga
		Wedelia_montevidensis
		Wedelia_modesta
		Wedelia_martii
		Wedelia_macrodonta
		Wedelia_macedoi
		Wedelia_lundii
		Wedelia_loxensis
		Wedelia_longifolia
		Wedelia_ligulifolia
		Wedelia_leucoglossa
		Wedelia_leucanthema
		Wedelia_lanceolata
		Wedelia_laevissima
		Wedelia_kirkbridei
		Wedelia_kerrii
		Wedelia_keilii
		Wedelia_juxtlahuacana
		Wedelia_jugata
		Wedelia_isolepis
		Wedelia_iners
		Wedelia_hookeriana
		Wedelia_holwayi
		Wedelia_hoffmanniana
		Wedelia_hispidula
		Wedelia_regis
		Wedelia_reflexa
		Wedelia_ramagii
		Wedelia_hintoniorum
		Wedelia_heringeriana
		Wedelia_heringeri
		Wedelia_helianthoides
		Wedelia_hatschbachii
		Wedelia_hassleriana
		Wedelia_greenmanii
		Wedelia_grayi
		Wedelia_grandiflora
		Wedelia_goyazensis
		Wedelia_gonzaleziarum
		Wedelia_gentryi
		Wedelia_gaudichaudii
		Wedelia_gardneri
		Wedelia_fruticosa
		Wedelia_frustrata
		Wedelia_frioana
		Wedelia_forbesii
		Wedelia_foliacea
		Wedelia_floribunda
		Wedelia_filipes
		Wedelia_episcopalis
		Wedelia_elottiana
		Wedelia_elliptica
		Wedelia_elata
		Wedelia_ehrenbergii
		Wedelia_diffusiflora
		Wedelia_cylindrocephala
		Wedelia_cronquistii
		Wedelia_cordiformis
		Wedelia_chihuahuana
		Wedelia_cardenasii
		Wedelia_camporum
		Wedelia_calycina
		Wedelia_caleoides
		Wedelia_cachimboensis
		Wedelia_bonplandiana
		Wedelia_bishoplecta
		Wedelia_bishopii
		Wedelia_baorucana
		Wedelia_bahiensis
		Wedelia_bahamensis
		Wedelia_avilensis
		Wedelia_aurantiaca
		Wedelia_attenuata
		Wedelia_asperrima
		Wedelia_angustifolia
		Wedelia_andersonii
		Wedelia_ambigens
		Wedelia_almedae
		Wedelia_alagoensis
		Wedelia_aggregata
		Wedelia_tehuantepecana
		Wedelia_acapulcensis
		Wedelia_mexicana
		Wedelia_purpurea
		Wedelia_simsioides
		Wollastonia_uniflora
		Wollastonia_serrulata
		Wollastonia_scabriuscula
		Wollastonia_glabrata
		Wollastonia_elongata
		Wollastonia_biflora
		Wollastonia_dentata
		Melanthera_nivea
		Perymenium_garciaruizii
		Perymenium_vandevenderorum
		Perymenium_consobrinum
		Perymenium_yanezii
		Perymenium_wilburorum
		Perymenium_uxoris
		Perymenium_tehuacanum
		Perymenium_tamaulipense
		Perymenium_subsquarrosum
		Perymenium_stenophyllum
		Perymenium_sotoarenasii
		Perymenium_sonoranum
		Perymenium_sedasanum
		Perymenium_rude
		Perymenium_rogmacvaughii
		Perymenium_reticulatum
		Perymenium_pringlei
		Perymenium_pinetorum
		Perymenium_parvifolium
		Perymenium_paneroi
		Perymenium_oxycarphum
		Perymenium_ovatum
		Perymenium_oaxacanum
		Perymenium_nicaraguense
		Perymenium_nesomii
		Perymenium_moctezumae
		Perymenium_mendezii
		Perymenium_matthewsii
		Perymenium_klattianum
		Perymenium_jaliscense
		Perymenium_jalapanum
		Perymenium_ibarrarum
		Perymenium_huentitanum
		Perymenium_huascaranum
		Perymenium_hondurense
		Perymenium_hintoniorum
		Perymenium_hintonii
		Perymenium_harlingii
		Perymenium_gypsophilum
		Perymenium_gymnolomoides
		Perymenium_grande
		Perymenium_gracile
		Perymenium_globosum
		Perymenium_glandulosum
		Perymenium_ghiesbreghtii
		Perymenium_featherstonei
		Perymenium_fayi
		Perymenium_episcopale
		Perymenium_discolor
		Perymenium_cualense
		Perymenium_cornutum
		Perymenium_columbianum
		Perymenium_chloroleucum
		Perymenium_bishopii
		Perymenium_berlandieri
		Perymenium_beckeri
		Perymenium_basaseachicanum
		Perymenium_ayutlanum
		Perymenium_asperifolium
		Perymenium_arriagae
		Perymenium_alticola
		Perymenium_celendianum
		Perymenium_buphthalmoides
		Perymenium_macrocephalum
		Perymenium_jelskii
		Baltimora_recta
		Baltimora_geminata
		Tilesia_rubens
		Tilesia_baccata
		Tilesia_macrocephala
		Perymeniopsis_ovalifolia
		Clibadium_zarucchii
		Clibadium_websteri
		Clibadium_trianae
		Clibadium_terebinthinaceum
		Clibadium_sylvestre
		Clibadium_surinamense
		Clibadium_subsessilifolium
		Clibadium_sprucei
		Clibadium_sodiroi
		Clibadium_sessile
		Clibadium_scandens
		Clibadium_rhytidophyllum
		Clibadium_remotiflorum
		Clibadium_pileorubrum
		Clibadium_peruvianum
		Clibadium_pentaneuron
		Clibadium_pastazense
		Clibadium_frontinoense
		Clibadium_erosum
		Clibadium_eggersii
		Clibadium_divaricatum
		Clibadium_cordatum
		Clibadium_congestum
		Clibadium_arriagadae
		Clibadium_armanii
		Clibadium_arboreum
		Clibadium_anceps
		Clibadium_acuminatum
		Clibadium_microcephalum
		Clibadium_micranthum
		Clibadium_manabiense
		Clibadium_leptophyllum
		Clibadium_leiocarpum
		Clibadium_harlingii
		Clibadium_glomeratum
		Clibadium_glabrescens
		Clibadium_laxum
		Clibadium_grandifolium
		Rensonia_salvadorica
		Dimerostemma_virgosum
		Dimerostemma_tenuifolium
		Dimerostemma_retifolium
		Dimerostemma_reitzii
		Dimerostemma_pseudosilphioides
		Dimerostemma_paraguariense
		Dimerostemma_paneroi
		Dimerostemma_oppositifolium
		Dimerostemma_oblongum
		Dimerostemma_myrtifolium
		Dimerostemma_matogrossense
		Dimerostemma_lippioides
		Dimerostemma_indutum
		Dimerostemma_hieronymi
		Dimerostemma_herzogii
		Dimerostemma_hatschbachii
		Dimerostemma_grisebachii
		Dimerostemma_apense
		Dimerostemma_bahiense
		Dimerostemma_aspilioides
		Dimerostemma_arnottii
		Dimerostemma_goyazense
		Dimerostemma_asperatum
		Dimerostemma_brasilianum
		Dimerostemma_vestitum
		Dimerostemma_humboldtianum
		Dimerostemma_grazielae
		Dimerostemma_episcopale
		Dimerostemma_bishopii
		Dimerostemma_annuum
		Sphagneticola_gracilis
		Sphagneticola_brachycarpa
		Sphagneticola_trilobata
		Sphagneticola_calendulacea
		Trigonopterum_laricifolium
		Oyedaea_wurdackii
		Oyedaea_wedelioides
		Oyedaea_tepuiana
		Oyedaea_scaberrima
		Oyedaea_rusbyi
		Oyedaea_reticulata
		Oyedaea_peracuminata
		Oyedaea_oxylepis
		Oyedaea_ovata
		Oyedaea_obovata
		Oyedaea_niquitaensis
		Oyedaea_neei
		Oyedaea_maculata
		Oyedaea_lanceolata
		Oyedaea_hypomalaca
		Oyedaea_huilensis
		Oyedaea_cuatrecasasii
		Oyedaea_camargoana
		Oyedaea_buphthalmoides
		Oyedaea_bullata
		Oyedaea_boliviana
		Oyedaea_bahiensis
		Oyedaea_verbesinoides
		Oyedaea_jahnii
		Elaphandra_verbesinoides
		Elaphandra_ulei
		Elaphandra_retroflexa
		Elaphandra_quinquenervis
		Elaphandra_patentipilis
		Elaphandra_pastazensis
		Elaphandra_moriana
		Elaphandra_macrolepis
		Elaphandra_lehmannii
		Elaphandra_falconiensis
		Elaphandra_eggersii
		Elaphandra_bicornis
		Elaphandra_paucipunctata
		Elaphandra_archeri
		Steiractinia_tachirensis
		Steiractinia_schlimii
		Steiractinia_sararensis
		Steiractinia_rusbyana
		Steiractinia_ocanensis
		Steiractinia_meridensis
		Steiractinia_lucidula
		Steiractinia_klattii
		Steiractinia_helianthoides
		Steiractinia_grantii
		Steiractinia_glandulosa
		Steiractinia_cupulifera
		Steiractinia_sodiroi
		Steiractinia_aspera
		Lundellianthus_kingii
		Lundellianthus_harrimanii
		Lundellianthus_guatemalensis
		Lundellianthus_belizeana
		Lundellianthus_steyermarkii
		Lundellianthus_salvinii
		Lundellianthus_jaliscensis
		Lundellianthus_breedlovei
		Pentalepis_walcottii
		Pentalepis_linearifolia
		Pentalepis_kakaduensis
		Pentalepis_grandis
		Pentalepis_trichodesmoides
		Pentalepis_ecliptoides
		Eclipta_turkica
		Eclipta_platyglossa
		Eclipta_megapotamica
		Eclipta_leiocarpa
		Eclipta_elliptica
		Eclipta_prostrata
		Eclipta_alatocarpa
		Wamalchitamia_yautepecana
		Wamalchitamia_williamsii
		Wamalchitamia_strigosa
		Wamalchitamia_serboana
		Wamalchitamia_dionysi
		Wamalchitamia_aurantiaca
		Wamalchitamia_appressipila
		Otopappus_tequilanus
		Otopappus_guatemalensis
		Otopappus_curviflorus
		Otopappus_calarcanus
		Otopappus_brevipes
		Otopappus_acuminatus
		Otopappus_syncephalus
		Otopappus_serboana
		Otopappus_scaber
		Otopappus_robustus
		Otopappus_microcephalus
		Otopappus_mexicanus
		Otopappus_koelzii
		Otopappus_imbricatus
		Otopappus_hirsutus
		Otopappus_epaleaceus
		Otopappus_verbesinoides
		Oblivia_simplex
		Oblivia_mikanioides
		Oblivia_ceronii
		Lasianthaea_zinnioides
		Lasianthaea_squarrosa
		Lasianthaea_seemannii
		Lasianthaea_rosei
		Lasianthaea_ritovegana
		Lasianthaea_podocephala
		Lasianthaea_palmeri
		Lasianthaea_macrocephala
		Lasianthaea_machucana
		Lasianthaea_gentryi
		Lasianthaea_fruticosa
		Lasianthaea_ceanothifolia
		Lasianthaea_beckeri
		Lasianthaea_aurea
		Lasianthaea_helianthoides
		Lasianthaea_crocea
		Synedrella_nodiflora
		Damnxanthodium_calvum
		Calyptocarpus_wendlandii
		Calyptocarpus_vialis
		Calyptocarpus_brasiliensis
		Delilia_biflora
		Delilia_repens
		Jefea_phyllocephala
		Jefea_gnaphalioides
		Jefea_brevifolia
		Jefea_pringlei
		Jefea_lantanifolia
		Blainvillea_acmella
		Blainvillea_gayana
		Blainvillea_dichotoma
		Blainvillea_cunninghamii
		Blainvillea_calcicola
		Kingianthus_paradoxus
		Kingianthus_paniculatus
		Monactis_wurdackii
		Monactis_rhombifolia
		Monactis_macbridei
		Monactis_lojaensis
		Monactis_dubia
		Monactis_anderssonii
		Monactis_kingii
		Monactis_jelskii
		Monactis_holwayae
		Monactis_hieronymi
		Monactis_pallatangensis
		Monactis_flaverioides
		Sabazia_humilis
		Sabazia_purpusii
		Sabazia_pinetorum
		Sabazia_multiradiata
		Sabazia_mullerae
		Sabazia_microspermoides
		Sabazia_macdonaldii
		Sabazia_leavenworthii
		Sabazia_lapsensis
		Sabazia_glandulosa
		Sabazia_elata
		Sabazia_durangensis
		Sabazia_densa
		Sabazia_acoma
		Sabazia_sarmentosa
		Sabazia_trianae
		Bidens_alba
		Bidens_meyeri
		Bidens_wichmanii
		Bidens_evapelliana
		Bidens_woodii
		Bidens_microcephala
		Bidens_zavattarii
		Bidens_zairensis
		Bidens_xanti
		Bidens_whytei
		Bidens_vulgata
		Bidens_urophylla
		Bidens_uapensis
		Bidens_triplinervia
		Bidens_trelawniensis
		Bidens_tetraspinosa
		Bidens_ternata
		Bidens_tenuisecta
		Bidens_tenera
		Bidens_taylorii
		Bidens_subspiralis
		Bidens_subalternans
		Bidens_somaliensis
		Bidens_socorrensis
		Bidens_societatis
		Bidens_simplicifolia
		Bidens_sierra-leonensis
		Bidens_shrevei
		Bidens_sharpii
		Bidens_bipontina
		Bidens_serboana
		Bidens_schaffneri
		Bidens_urceolata
		Bidens_ugandensis
		Bidens_steyermarkii
		Bidens_steppia
		Bidens_sambucifolia
		Bidens_saltillensis
		Bidens_saint-johniana
		Bidens_ruyigiensis
		Bidens_rueppellii
		Bidens_rubifolia
		Bidens_rubicundula
		Bidens_rostrata
		Bidens_rosemaniana
		Bidens_riparia
		Bidens_riedelii
		Bidens_raiateensis
		Bidens_radiata
		Bidens_pseudocosmos
		Bidens_pseudalausensis
		Bidens_pringlei
		Bidens_populifolia
		Bidens_polycephala
		Bidens_pinnatipartita
		Bidens_paniculata
		Bidens_ostruthioides
		Bidens_orofenensis
		Bidens_oligoflora
		Bidens_oligantha
		Bidens_oerstediana
		Bidens_odora
		Bidens_ochracea
		Bidens_ocellata
		Bidens_occidentalis
		Bidens_oblonga
		Bidens_oaxacana
		Bidens_nudata
		Bidens_nobilioides
		Bidens_negriana
		Bidens_mooreensis
		Bidens_monticola
		Bidens_mollifolia
		Bidens_minensis
		Bidens_mexicana
		Bidens_mesfinii
		Bidens_melchertii
		Bidens_maximowicziana
		Bidens_mathewsii
		Bidens_mannii
		Bidens_mandonii
		Bidens_malawiensis
		Bidens_magnifolia
		Bidens_macroptera
		Bidens_longistyla
		Bidens_lineariloba
		Bidens_leptophylla
		Bidens_leptocephala
		Bidens_lemmonii
		Bidens_lejolyana
		Bidens_lantanoides
		Bidens_kirkii
		Bidens_kilimandscharica
		Bidens_kamtschatica
		Bidens_kamerunensis
		Bidens_isostigmatoides
		Bidens_insolita
		Bidens_hyperborea
		Bidens_holwayi
		Bidens_holstii
		Bidens_hildebrandtii
		Bidens_heterosperma
		Bidens_heterodoxa
		Bidens_herzogii
		Bidens_henryi
		Bidens_hendersonensis
		Bidens_hassleriana
		Bidens_gypsophila
		Bidens_grantii
		Bidens_gracillima
		Bidens_goiana
		Bidens_glandulifera
		Bidens_ghedoensis
		Bidens_gentryi
		Bidens_gardneri
		Bidens_flagellata
		Bidens_flagellaris
		Bidens_flabellata
		Bidens_fistulosa
		Bidens_elgonensis
		Bidens_ekmanii
		Bidens_eatonii
		Bidens_domingensis
		Bidens_diversa
		Bidens_deltoidea
		Bidens_crocea
		Bidens_cornuta
		Bidens_cordifolia
		Bidens_connata
		Bidens_colimana
		Bidens_clavata
		Bidens_clarendonensis
		Bidens_cinerea
		Bidens_chrysanthemifolia
		Bidens_chodatii
		Bidens_chippii
		Bidens_chiapensis
		Bidens_carinata
		Bidens_camporum
		Bidens_campanulata
		Bidens_cabopulmensis
		Bidens_burundiensis
		Bidens_buchneri
		Bidens_brasiliensis
		Bidens_brandegeei
		Bidens_borianiana
		Bidens_blakei
		Bidens_fischeri
		Bidens_exigua
		Bidens_esmartinezii
		Bidens_engleri
		Bidens_elliotii
		Bidens_bigelovii
		Bidens_bidentoides
		Bidens_bicolor
		Bidens_asperata
		Bidens_arenicola
		Bidens_aoraiensis
		Bidens_anthriscoides
		Bidens_anthemoides
		Bidens_angustissima
		Bidens_andrei
		Bidens_andongensis
		Bidens_aequisquama
		Bidens_acuticaulis
		Bidens_acrifolia
		Bidens_nana
		Bidens_moorei
		Bidens_beckiana
		Bidens_baumii
		Bidens_balsana
		Bidens_amplectens
		Bidens_cervicata
		Bidens_campylotheca
		Bidens_forbesii
		Bidens_conjuncta
		Bidens_cosmoides
		Bidens_valida
		Bidens_wiebkei
		Bidens_molokaiensis
		Bidens_sandvicensis
		Bidens_menziesii
		Bidens_micrantha
		Bidens_hawaiensis
		Bidens_hillebrandiana
		Bidens_mauiensis
		Bidens_torta
		Bidens_macrocarpa
		Bidens_asymmetrica
		Bidens_hintonii
		Bidens_cronquistii
		Bidens_pilosa
		Bidens_aurea
		Bidens_andicola
		Bidens_serrulata
		Bidens_segetum
		Bidens_edentula
		Bidens_reptans
		Bidens_bipinnata
		Bidens_biternata
		Bidens_cynapiifolia
		Bidens_graveolens
		Bidens_parviflora
		Bidens_cordylocarpa
		Bidens_setigera
		Bidens_pachyloma
		Bidens_schimperi
		Bidens_prestinaria
		Bidens_amplissima
		Bidens_cernua
		Bidens_tripartita
		Bidens_laevis
		Bidens_trichosperma
		Bidens_frondosa
		Bidens_discoidea
		Bidens_mitis
		Bidens_polylepis
		Bidens_aristosa
		Bidens_beckii
		Coreopsis_townsendii
		Coreopsis_teotepecensis
		Coreopsis_suaveolens
		Coreopsis_stillmanii
		Coreopsis_spectabilis
		Coreopsis_rudis
		Coreopsis_peruviana
		Coreopsis_palustris
		Coreopsis_paludosa
		Coreopsis_multifida
		Coreopsis_mollicula
		Coreopsis_maysillesii
		Coreopsis_maritima
		Coreopsis_macbridei
		Coreopsis_lopez-mirandae
		Coreopsis_longula
		Coreopsis_leavenworthii
		Coreopsis_killipii
		Coreopsis_integra
		Coreopsis_imbricata
		Coreopsis_holodasya
		Coreopsis_helleborifolia
		Coreopsis_hamiltonii
		Coreopsis_glaucodes
		Coreopsis_foliosa
		Coreopsis_douglasii
		Coreopsis_oaxacensis
		Coreopsis_nudata
		Coreopsis_nodosa
		Coreopsis_dentifolia
		Coreopsis_davilae
		Coreopsis_canescentifolia
		Coreopsis_calliopsidea
		Coreopsis_californica
		Coreopsis_buchii
		Coreopsis_bolanosana
		Coreopsis_bigelovii
		Coreopsis_aristulata
		Coreopsis_capillacea
		Coreopsis_bakeri
		Coreopsis_pringlei
		Coreopsis_polyactis
		Coreopsis_poloe
		Coreopsis_piurana
		Coreopsis_microlepis
		Coreopsis_breviligulata
		Coreopsis_venusta
		Coreopsis_oblanceolata
		Coreopsis_woytkowskii
		Coreopsis_connata
		Coreopsis_pervelutina
		Coreopsis_dilloniana
		Coreopsis_senaria
		Coreopsis_notha
		Coreopsis_pickeringii
		Coreopsis_obovatifolia
		Coreopsis_sherffii
		Coreopsis_parviceps
		Coreopsis_celendinensis
		Coreopsis_cajamarcana
		Coreopsis_fasciculata
		Coreopsis_ferreyrae
		Coreopsis_queretarensis
		Coreopsis_guanajuatensis
		Coreopsis_crawfordii
		Coreopsis_petrophiloides
		Coreopsis_mcvaughii
		Coreopsis_petrophila
		Coreopsis_rhyacophila
		Bidens_barteri
		Coreopsis_lanceolata
		Coreopsis_tinctoria
		Coreopsis_gladiata
		Coreopsis_integrifolia
		Coreopsis_nuecensis
		Coreopsis_basalis
		Coreopsis_grandiflora
		Coreopsis_intermedia
		Coreopsis_pubescens
		Coreopsis_rosea
		Coreopsis_auriculata
		Coreopsis_pulchra
		Coreopsis_major
		Coreopsis_palmata
		Coreopsis_delphiniifolia
		Coreopsis_verticillata
		Coreopsis_latifolia
		Coreopsis_tripteris
		Thelesperma_subaequale
		Thelesperma_simplicifolium
		Thelesperma_scabridulum
		Thelesperma_nuecense
		Thelesperma_muelleri
		Thelesperma_graminiformis
		Thelesperma_flavodiscum
		Thelesperma_burridgeanum
		Thelesperma_filifolium
		Thelesperma_longipes
		Thelesperma_subnudum
		Thelesperma_megapotamicum
		Cosmos_steenisiae
		Cosmos_sherffii
		Cosmos_sessilis
		Cosmos_schaffneri
		Cosmos_scabiosoides
		Cosmos_ramirezianus
		Cosmos_purpureus
		Cosmos_pseudoperfoliatus
		Cosmos_pringlei
		Cosmos_peucedanifolius
		Cosmos_parviflorus
		Cosmos_palmeri
		Cosmos_pacificus
		Cosmos_ochroleucoflorus
		Cosmos_nitidus
		Cosmos_nelsonii
		Cosmos_montanus
		Cosmos_modestus
		Cosmos_mcvaughii
		Cosmos_mattfeldii
		Cosmos_longipetiolatus
		Cosmos_linearifolius
		Cosmos_landii
		Cosmos_juxtlahuacensis
		Cosmos_jaliscensis
		Cosmos_intercedens
		Cosmos_diversifolius
		Cosmos_deficiens
		Cosmos_crithmifolius
		Cosmos_concolor
		Cosmos_caudatus
		Cosmos_carvifolius
		Cosmos_atrosanguineus
		Cosmos_sulphureus
		Cosmos_bipinnatus
		Coreocarpus_ixtapanus
		Coreocarpus_insularis
		Coreocarpus_sonoranus
		Coreocarpus_dissectus
		Coreocarpus_arizonicus
		Coreocarpus_parthenioides
		Coreocarpus_congregatus
		Fitchia_mangarevensis
		Fitchia_tahitensis
		Fitchia_rapensis
		Fitchia_nutans
		Fitchia_cuneata
		Fitchia_speciosa
		Fitchia_cordata
		Oparanthus_intermedius
		Oparanthus_woodii
		Oparanthus_tiva
		Oparanthus_rapensis
		Oparanthus_hivoanus
		Oparanthus_teikiteetinii
		Oparanthus_coriaceus
		Narvalina_domingensis
		Narvalina_antrorsa
		Petrobium_arboreum
		Coreopsis_gigantea
		Diodontium_filifolium
		Trioncinia_retroflexa
		Trioncinia_patens
		Glossocardia_andamanica
		Glossocardia_calva
		Glossocardia_tridentata
		Glossocardia_bosvallia
		Glossocardia_alorensis
		Glossocardia_smithii
		Glossocardia_refracta
		Glossocardia_orthochaeta
		Glossocardia_leschenaultii
		Glossocardia_josephinae
		Glossocardia_integrifolia
		Glossocardia_bidens
		Glossocardia_condorensis
		Isostigma_resupinatum
		Isostigma_sparsifolium
		Isostigma_simplicifolium
		Isostigma_scorzonerifolium
		Isostigma_riedelii
		Isostigma_peucedanifolium
		Isostigma_molfinianum
		Isostigma_hoffmannii
		Isostigma_herzogii
		Isostigma_dissitifolium
		Isostigma_cordobense
		Isostigma_brasiliense
		Isostigma_acaule
		Heterosperma_mexicanum
		Heterosperma_tenuisectum
		Heterosperma_ferreyrae
		Heterosperma_trilobum
		Heterosperma_spathulatum
		Heterosperma_ovale
		Heterosperma_achaetum
		Heterosperma_ovatifolium
		Heterosperma_nanum
		Heterosperma_diversifolium
		Heterosperma_pinnatum
		Henricksonia_mexicana
		Dahlia_mixtecana
		Dahlia_calzadana
		Dahlia_tamaulipana
		Dahlia_wixarika
		Dahlia_sublignosa
		Dahlia_purpusii
		Dahlia_pugana
		Dahlia_moorei
		Dahlia_hintonii
		Dahlia_cordifolia
		Dahlia_congestifolia
		Dahlia_sorensenii
		Dahlia_tenuis
		Dahlia_mollis
		Dahlia_parvibracteata
		Dahlia_pinnata
		Dahlia_atropurpurea
		Dahlia_coccinea
		Dahlia_brevis
		Dahlia_cuspidata
		Dahlia_neglecta
		Dahlia_hjertingii
		Dahlia_sherffii
		Dahlia_scapigera
		Dahlia_spectabilis
		Dahlia_imperialis
		Dahlia_pteropoda
		Dahlia_macdougallii
		Dahlia_excelsa
		Dahlia_australis
		Dahlia_rudis
		Dahlia_tenuicaulis
		Dahlia_apiculata
		Dahlia_campanulata
		Dahlia_linearis
		Dahlia_foeniculifolia
		Dahlia_rupicola
		Dahlia_dissecta
		Dahlia_scapigeroides
		Dahlia_merckii
		Dahlia_tubulata
		Hidalgoa_wercklei
		Hidalgoa_ternata
		Hidalgoa_uspanapa
		Dicranocarpus_parviflorus
		Goldmanella_sarmentosa
		Ericentrodea_ramirezii
		Ericentrodea_mirabilis
		Ericentrodea_homogama
		Ericentrodea_davidsmithii
		Ericentrodea_corazonensis
		Ericentrodea_decomposita
		Centipeda_crateriformis
		Centipeda_thespidioides
		Centipeda_borealis
		Centipeda_cunninghamii
		Centipeda_pleiocephala
		Centipeda_nidiformis
		Centipeda_minima
		Centipeda_racemosa
		Centipeda_aotearoana
		Centipeda_elatinoides
		Anisopappus_upembensis
		Anisopappus_sylvaticus
		Anisopappus_stuhlmannii
		Anisopappus_schinzii
		Anisopappus_salviifolius
		Anisopappus_robynsianus
		Anisopappus_rhombifolius
		Anisopappus_pumilus
		Anisopappus_pseudopinnatifidus
		Anisopappus_pinnatifida
		Anisopappus_petitianus
		Anisopappus_paucidentatus
		Anisopappus_orbicularis
		Anisopappus_marianus
		Anisopappus_longipes
		Anisopappus_lejolyanus
		Anisopappus_lawalreanus
		Anisopappus_latifolius
		Anisopappus_lastii
		Anisopappus_kirkii
		Anisopappus_junodi
		Anisopappus_holstii
		Anisopappus_grangeoides
		Anisopappus_fruticosus
		Anisopappus_burundiensis
		Anisopappus_buchwaldii
		Anisopappus_brandbergensis
		Anisopappus_boinensis
		Anisopappus_anemonifolius
		Anisopappus_alticola
		Anisopappus_chinensis
		Anisopappus_smutsii
		Athroisma_stuhlmannii
		Athroisma_pusillum
		Athroisma_psilocarpum
		Athroisma_proteiforme
		Athroisma_pinnatifidum
		Athroisma_lobatum
		Athroisma_inevitabile
		Athroisma_gracile
		Athroisma_fanshawei
		Athroisma_boranense
		Athroisma_hastifolium
		Athroisma_laciniatum
		Blepharispermum_yemense
		Blepharispermum_xerothamnum
		Blepharispermum_villosum
		Blepharispermum_spinulosum
		Blepharispermum_pubescens
		Blepharispermum_petiolare
		Blepharispermum_minus
		Blepharispermum_hirtum
		Blepharispermum_fruticosum
		Blepharispermum_ellenbeckii
		Blepharispermum_canescens
		Blepharispermum_brachycarphum
		Blepharispermum_zanguebaricum
		Blepharispermum_arcuatum
		Helichrysum_zivojini
		Helichrysum_yurterianum
		Helichrysum_woodii
		Helichrysum_wittei
		Helichrysum_witbergense
		Helichrysum_wightii
		Helichrysum_vohimavense
		Helichrysum_virgineum
		Helichrysum_viguieri
		Helichrysum_versicolor
		Helichrysum_vernum
		Helichrysum_vaginatum
		Helichrysum_uninervium
		Helichrysum_unicapitatum
		Helichrysum_undulifolium
		Helichrysum_umbraculigerum
		Helichrysum_umbellatum
		Helichrysum_tysonii
		Helichrysum_turbinatum
		Helichrysum_trinervatum
		Helichrysum_tricostatum
		Helichrysum_traversii
		Helichrysum_translucidum
		Helichrysum_tongense
		Helichrysum_tomentosum
		Helichrysum_tithonioides
		Helichrysum_tinctum
		Helichrysum_tillandsiifolium
		Helichrysum_theresae
		Helichrysum_thapsus
		Helichrysum_teydeum
		Helichrysum_teretifolium
		Helichrysum_yuksekovaense
		Helichrysum_yuccifolium
		Helichrysum_xerochrysum
		Helichrysum_tenuifolium
		Helichrysum_tenuiculum
		Helichrysum_tenue
		Helichrysum_tenderiense
		Helichrysum_tenax
		Helichrysum_tardieuae
		Helichrysum_tanaiticum
		Helichrysum_tanacetiflorum
		Helichrysum_syncephaloides
		Helichrysum_symoensianum
		Helichrysum_sulphureofuscum
		Helichrysum_subumbellatum
		Helichrysum_subsimile
		Helichrysum_subluteum
		Helichrysum_subglomeratum
		Helichrysum_subglobosum
		Helichrysum_subfalcatum
		Helichrysum_stuhlmannii
		Helichrysum_stolzii
		Helichrysum_stilpnocephalum
		Helichrysum_stenopterum
		Helichrysum_spodiophyllum
		Helichrysum_spiralepis
		Helichrysum_spiciforme
		Helichrysum_sphaeroideum
		Helichrysum_spencerianum
		Helichrysum_sordidum
		Helichrysum_solitarium
		Helichrysum_sivasicum
		Helichrysum_simulans
		Helichrysum_setosum
		Helichrysum_sessilioides
		Helichrysum_sessile
		Helichrysum_serpentinicola
		Helichrysum_semifertile
		Helichrysum_sclerochlaenum
		Helichrysum_scitulum
		Helichrysum_schimperi
		Helichrysum_sarcolaenifolium
		Helichrysum_sanguineum
		Helichrysum_sambiranense
		Helichrysum_salviifolium
		Helichrysum_saboureaui
		Helichrysum_rutilans
		Helichrysum_rugulosum
		Helichrysum_rudolfii
		Helichrysum_ruderale
		Helichrysum_roseoniveum
		Helichrysum_robbrechtianum
		Helichrysum_riparium
		Helichrysum_rhodellum
		Helichrysum_revolutum
		Helichrysum_retrorsum
		Helichrysum_retortoides
		Helichrysum_refractum
		Helichrysum_raynalianum
		Helichrysum_quartinianum
		Helichrysum_qathlambanum
		Helichrysum_pygmaeum
		Helichrysum_pumilum
		Helichrysum_pulchellum
		Helichrysum_psychrophilum
		Helichrysum_psiadiifolium
		Helichrysum_pseudoanaxeton
		Helichrysum_proteoides
		Helichrysum_praecurrens
		Helichrysum_praecinctum
		Helichrysum_pomelianum
		Helichrysum_polioides
		Helichrysum_polhillianum
		Helichrysum_pluriceps
		Helichrysum_plinthocalyx
		Helichrysum_plebeium
		Helichrysum_stenoclinoides
		Helichrysum_ruandense
		Helichrysum_rotundifolium
		Helichrysum_rotundatum
		Helichrysum_phylicifolium
		Helichrysum_panormitanum
		Helichrysum_pedunculatum
		Helichrysum_pawekiae
		Helichrysum_paulayanum
		Helichrysum_patulifolium
		Helichrysum_pascuosum
		Helichrysum_paronychioides
		Helichrysum_pannosum
		Helichrysum_pandurifolium
		Helichrysum_panduratum
		Helichrysum_palustre
		Helichrysum_pallidum
		Helichrysum_pallens
		Helichrysum_oxybelium
		Helichrysum_outeniquense
		Helichrysum_orothamnus
		Helichrysum_oreophilum
		Helichrysum_orbicularifolium
		Helichrysum_oocephalum
		Helichrysum_onivense
		Helichrysum_oligopappum
		Helichrysum_oligochaetum
		Helichrysum_oligocephalum
		Helichrysum_ogadense
		Helichrysum_ochraceum
		Helichrysum_obtusum
		Helichrysum_obconicum
		Helichrysum_nuratavicum
		Helichrysum_nogaicum
		Helichrysum_niveum
		Helichrysum_nitens
		Helichrysum_nimbicola
		Helichrysum_newii
		Helichrysum_nervicinctum
		Helichrysum_neoisalense
		Helichrysum_neocaledonicum
		Helichrysum_nebrodense
		Helichrysum_nanum
		Helichrysum_myriocephalum
		Helichrysum_mutabile
		Helichrysum_mussae
		Helichrysum_mundii
		Helichrysum_mossamedense
		Helichrysum_montis-cati
		Helichrysum_monogynum
		Helichrysum_monodianum
		Helichrysum_monizii
		Helichrysum_mollifolium
		Helichrysum_moggii
		Helichrysum_moeserianum
		Helichrysum_mirabile
		Helichrysum_minutiflorum
		Helichrysum_mimetes
		Helichrysum_milne-redheadii
		Helichrysum_milleri
		Helichrysum_mildbraedii
		Helichrysum_microcephalum
		Helichrysum_membranaceum
		Helichrysum_melaleucum
		Helichrysum_mechowianum
		Helichrysum_mauritianum
		Helichrysum_massanellanum
		Helichrysum_marojejyense
		Helichrysum_marlothianum
		Helichrysum_marifolium
		Helichrysum_marginatum
		Helichrysum_maranguense
		Helichrysum_maracandicum
		Helichrysum_mannii
		Helichrysum_mangorense
		Helichrysum_mandrarense
		Helichrysum_malaisseanum
		Helichrysum_mahafaly
		Helichrysum_maestum
		Helichrysum_madagascariense
		Helichrysum_petraeum
		Helichrysum_peshmenianum
		Helichrysum_persicum
		Helichrysum_perrieri
		Helichrysum_perlanigerum
		Helichrysum_pentzioides
		Helichrysum_luzulifolium
		Helichrysum_luteoalbum
		Helichrysum_longiramum
		Helichrysum_longinquum
		Helichrysum_longifolium
		Helichrysum_litoreum
		Helichrysum_lingulatum
		Helichrysum_lineatum
		Helichrysum_lineare
		Helichrysum_leucosphaerum
		Helichrysum_leucopsideum
		Helichrysum_leucocladum
		Helichrysum_leucocephalum
		Helichrysum_lesliei
		Helichrysum_leptorhizum
		Helichrysum_leptocephalum
		Helichrysum_leontonyx
		Helichrysum_lejolyanum
		Helichrysum_leimanthium
		Helichrysum_lawalreeanum
		Helichrysum_lavanduloides
		Helichrysum_lanuginosum
		Helichrysum_lancifolium
		Helichrysum_lambertianum
		Helichrysum_krookii
		Helichrysum_krebsianum
		Helichrysum_kraussii
		Helichrysum_korongoni
		Helichrysum_kitianum
		Helichrysum_kirkii
		Helichrysum_kilimanjari
		Helichrysum_kermanicum
		Helichrysum_keilii
		Helichrysum_kashgaricum
		Helichrysum_kalandanum
		Helichrysum_isalense
		Helichrysum_inyangense
		Helichrysum_intricatum
		Helichrysum_interzonale
		Helichrysum_inornatum
		Helichrysum_ingomense
		Helichrysum_incarnatum
		Helichrysum_hyphocephalum
		Helichrysum_hyblaeum
		Helichrysum_humblotii
		Helichrysum_humbertii
		Helichrysum_horridum
		Helichrysum_hookerianum
		Helichrysum_hirtum
		Helichrysum_hilliardiae
		Helichrysum_heywoodianum
		Helichrysum_heterotrichum
		Helichrysum_heterolasium
		Helichrysum_helvolum
		Helichrysum_heliotropifolium
		Helichrysum_helianthemifolium
		Helichrysum_junodii
		Helichrysum_jubilatum
		Helichrysum_itremense
		Helichrysum_hedbergianum
		Helichrysum_hebelepis
		Helichrysum_haygarthii
		Helichrysum_harveyanum
		Helichrysum_gymnocomum
		Helichrysum_griseum
		Helichrysum_graveolens
		Helichrysum_graniticola
		Helichrysum_grandiflorum
		Helichrysum_grandibracteatum
		Helichrysum_gradatum
		Helichrysum_goulandriorum
		Helichrysum_gossypinum
		Helichrysum_goetzeanum
		Helichrysum_glossophyllum
		Helichrysum_gloria-dei
		Helichrysum_glomeratum
		Helichrysum_globosum
		Helichrysum_globiferum
		Helichrysum_glandulosum
		Helichrysum_glanduliferum
		Helichrysum_glaciale
		Helichrysum_geniorum
		Helichrysum_geminatum
		Helichrysum_geayi
		Helichrysum_gariepinum
		Helichrysum_gaharoense
		Helichrysum_funereum
		Helichrysum_fulvum
		Helichrysum_fulgens
		Helichrysum_fruticans
		Helichrysum_foveolatum
		Helichrysum_fourcadei
		Helichrysum_flammeiceps
		Helichrysum_filaginoides
		Helichrysum_ferganicum
		Helichrysum_faradifani
		Helichrysum_evansii
		Helichrysum_erubescens
		Helichrysum_errerae
		Helichrysum_erigavoanum
		Helichrysum_ellipticifolium
		Helichrysum_elephantinum
		Helichrysum_edwardsii
		Helichrysum_duvigneaudii
		Helichrysum_dunense
		Helichrysum_dubardii
		Helichrysum_dregeanum
		Helichrysum_drakensbergense
		Helichrysum_dracaenifolium
		Helichrysum_doerfleri
		Helichrysum_diotoides
		Helichrysum_dimorphotrichum
		Helichrysum_diffusum
		Helichrysum_dichroum
		Helichrysum_dichroolepis
		Helichrysum_dichotomum
		Helichrysum_devredii
		Helichrysum_devium
		Helichrysum_deserticola
		Helichrysum_denae
		Helichrysum_deltoideum
		Helichrysum_danguyanum
		Helichrysum_scabrum
		Helichrysum_saxicola
		Helichrysum_lucilioides
		Helichrysum_hypoleucum
		Helichrysum_formosissimum
		Helichrysum_foliosum
		Helichrysum_cylindriflorum
		Helichrysum_cutchicum
		Helichrysum_cuspidatum
		Helichrysum_cryptomerioides
		Helichrysum_crispum
		Helichrysum_cremnophilum
		Helichrysum_coursii
		Helichrysum_coriaceum
		Helichrysum_compactum
		Helichrysum_cochleariforme
		Helichrysum_cochinchinense
		Helichrysum_citricephalum
		Helichrysum_chrysophorum
		Helichrysum_chionophilum
		Helichrysum_chionoides
		Helichrysum_chermezonii
		Helichrysum_chasmolycium
		Helichrysum_chasei
		Helichrysum_chamaeyucca
		Helichrysum_cerastoides
		Helichrysum_catipes
		Helichrysum_cataractarum
		Helichrysum_capense
		Helichrysum_camusianum
		Helichrysum_campanulatum
		Helichrysum_cameroonense
		Helichrysum_calvertianum
		Helichrysum_calocladum
		Helichrysum_calocephalum
		Helichrysum_cespitosum
		Helichrysum_caespititium
		Helichrysum_buschii
		Helichrysum_buddlejoides
		Helichrysum_buchananii
		Helichrysum_harennense
		Helichrysum_decrescentisquamatum
		Helichrysum_decorum
		Helichrysum_decaryi
		Helichrysum_congolanum
		Helichrysum_concursum
		Helichrysum_brunioides
		Helichrysum_brownei
		Helichrysum_benoistii
		Helichrysum_benguellense
		Helichrysum_bellum
		Helichrysum_bellidiastrum
		Helichrysum_barorum
		Helichrysum_baronii
		Helichrysum_bampsianum
		Helichrysum_bakeri
		Helichrysum_bachmannii
		Helichrysum_aureofolium
		Helichrysum_aurantiacum
		Helichrysum_attenuatum
		Helichrysum_athrixiifolium
		Helichrysum_athanaton
		Helichrysum_arussense
		Helichrysum_artvinense
		Helichrysum_artemisioides
		Helichrysum_arnicoides
		Helichrysum_brevifolium
		Helichrysum_brassii
		Helichrysum_bracteiferum
		Helichrysum_bujerianum
		Helichrysum_argyrolepis
		Helichrysum_argyrochlamys
		Helichrysum_argyranthum
		Helichrysum_argentissimum
		Helichrysum_arenicola
		Helichrysum_aucheri
		Helichrysum_archimedeum
		Helichrysum_archeri
		Helichrysum_arbuscula
		Helichrysum_araxinum
		Helichrysum_aphelexioides
		Helichrysum_antandroi
		Helichrysum_angustifrondeum
		Helichrysum_angavense
		Helichrysum_andohahelense
		Helichrysum_amplectens
		Helichrysum_ammitophilum
		Helichrysum_ambositrense
		Helichrysum_ambondrombeense
		Helichrysum_amboense
		Helichrysum_amblyphyllum
		Helichrysum_altigenum
		Helichrysum_alticola
		Helichrysum_alsinoides
		Helichrysum_allioides
		Helichrysum_album
		Helichrysum_albobrunneum
		Helichrysum_albirosulatum
		Helichrysum_albiflorum
		Helichrysum_albertense
		Helichrysum_albanense
		Helichrysum_acrophilum
		Helichrysum_achryroclinoides
		Helichrysum_abietinum
		Helichrysum_abietifolium
		Helichrysum_boiteaui
		Helichrysum_biafranum
		Helichrysum_betsiliense
		Helichrysum_fulvescens
		Helichrysum_manopappoides
		Helichrysum_indutum
		Helichrysum_forsythii
		Helichrysum_triplinerve
		Helichrysum_neoachyroclinoides
		Helichrysum_cordifolium
		Helichrysum_flagellare
		Helichrysum_petiolare
		Helichrysum_patulum
		Helichrysum_griseolanatum
		Helichrysum_forskahlii
		Helichrysum_polycladum
		Helichrysum_interjacens
		Helichrysum_simillimum
		Helichrysum_melanacme
		Helichrysum_anomalum
		Helichrysum_cymosum
		Helichrysum_mixtum
		Helichrysum_auriceps
		Helichrysum_cephaloideum
		Helichrysum_appendiculatum
		Helichrysum_felinum
		Helichrysum_rosum
		Helichrysum_chrysargyrum
		Helichrysum_auronitens
		Helichrysum_ephelos
		Helichrysum_truncatum
		Helichrysum_paleatum
		Helichrysum_acutatum
		Helichrysum_dasymallum
		Helichrysum_milfordiae
		Helichrysum_flanaganii
		Helichrysum_excisum
		Helichrysum_ecklonis
		Helichrysum_pagophilum
		Helichrysum_obductum
		Helichrysum_lepidissimum
		Helichrysum_homilochrysum
		Helichrysum_psilolepis
		Helichrysum_natalitium
		Helichrysum_platypterum
		Helichrysum_tomentosulum
		Helichrysum_montanum
		Helichrysum_splendidum
		Helichrysum_pallasii
		Helichrysum_armenium
		Helichrysum_arenarium
		Helichrysum_thianschanicum
		Helichrysum_lacteum
		Helichrysum_pamphylicum
		Helichrysum_taenari
		Helichrysum_amorginum
		Helichrysum_orientale
		Helichrysum_noeanum
		Helichrysum_plicatum
		Helichrysum_sibthorpii
		Helichrysum_pendulum
		Helichrysum_italicum
		Helichrysum_crassifolium
		Helichrysum_stoechas
		Helichrysum_heldreichii
		Helichrysum_saxatile
		Helichrysum_argyrophyllum
		Helichrysum_nudifolium
		Helichrysum_plantago
		Helichrysum_miconiifolium
		Helichrysum_opacum
		Helichrysum_zeyheri
		Helichrysum_platycephalum
		Helichrysum_silvaticum
		Helichrysum_albilanatum
		Helichrysum_aureolum
		Helichrysum_elegantissimum
		Helichrysum_cooperi
		Helichrysum_aureum
		Helichrysum_difficile
		Helichrysum_molestum
		Helichrysum_foetidum
		Helichrysum_confertifolium
		Helichrysum_wilmsii
		Helichrysum_reflexum
		Helichrysum_mariepscopicum
		Helichrysum_summo-montanum
		Helichrysum_transmontanum
		Helichrysum_nicolai
		Helichrysum_alucense
		Helichrysum_somalense
		Helichrysum_populifolium
		Helichrysum_meyeri-johannis
		Helichrysum_basalticum
		Helichrysum_trilineatum
		Helichrysum_sutherlandii
		Helichrysum_confertum
		Helichrysum_monticola
		Helichrysum_adenocarpum
		Helichrysum_herbaceum
		Helichrysum_asperum
		Helichrysum_herniarioides
		Helichrysum_candolleanum
		Helichrysum_argyrosphaerum
		Helichrysum_litorale
		Helichrysum_zwartbergense
		Helichrysum_pumilio
		Helichrysum_stellatum
		Helichrysum_micropoides
		Helichrysum_stoloniferum
		Helichrysum_retortum
		Helichrysum_odoratissimum
		Helichrysum_hamulosum
		Helichrysum_indicum
		Helichrysum_marmarolepis
		Helichrysum_filicaule
		Helichrysum_dasyanthum
		Castroviejoa_frigida
		Helichrysum_glumaceum
		Helichrysum_citrispinum
		Helichrysum_gofense
		Helichrysum_arwae
		Helichrysum_isolepis
		Helichrysum_dasycephalum
		Helichrysum_callicomum
		Helichrysum_chionosphaerum
		Helichrysum_swynnertonii
		Helichrysum_galpinii
		Helichrysum_lecomtei
		Helichrysum_benthamii
		Helichrysum_abbayesii
		Helichrysum_ibityense
		Helichrysum_gymnocephalum
		Helichrysum_mutisiifolium
		Helichrysum_xylocladum
		Anaphalis_chitralensis
		Anaphalis_zeylanica
		Anaphalis_yangii
		Anaphalis_wightiana
		Anaphalis_viscida
		Anaphalis_velutina
		Anaphalis_travancorica
		Anaphalis_transnokoensis
		Anaphalis_thwaitesii
		Anaphalis_sarawschanica
		Anaphalis_tenuicaulis
		Anaphalis_sulphurea
		Anaphalis_suffruticosa
		Anaphalis_subumbellata
		Anaphalis_subtilis
		Anaphalis_subdecurrens
		Anaphalis_staintonii
		Anaphalis_spodiophylla
		Anaphalis_scopulosa
		Anaphalis_saxatilis
		Anaphalis_royleana
		Anaphalis_roseoalba
		Anaphalis_rhododactyla
		Anaphalis_racemifera
		Anaphalis_pseudocinnamomea
		Anaphalis_pelliculata
		Anaphalis_patentifolia
		Anaphalis_neelgerryana
		Anaphalis_nagasawae
		Anaphalis_meeboldii
		Anaphalis_maxima
		Anaphalis_marcescens
		Anaphalis_lorentzii
		Anaphalis_leptophylla
		Anaphalis_lawii
		Anaphalis_latifolia
		Anaphalis_larium
		Anaphalis_lactea
		Anaphalis_kashmiriana
		Anaphalis_oblonga
		Anaphalis_nouhuysii
		Anaphalis_notoniana
		Anaphalis_hymenolepis
		Anaphalis_horaimontana
		Anaphalis_hookeri
		Anaphalis_hondae
		Anaphalis_himachalensis
		Anaphalis_griffithii
		Anaphalis_garanica
		Anaphalis_elliptica
		Anaphalis_deserti
		Anaphalis_depauperata
		Anaphalis_darvasica
		Anaphalis_corymbifera
		Anaphalis_cooperi
		Anaphalis_contorta
		Anaphalis_cinerascens
		Anaphalis_chungtienensis
		Anaphalis_chlamydophylla
		Anaphalis_chilensis
		Anaphalis_cavei
		Anaphalis_candollei
		Anaphalis_brevifolia
		Anaphalis_bournei
		Anaphalis_boissieri
		Anaphalis_beddomei
		Anaphalis_batangensis
		Anaphalis_barnesii
		Anaphalis_aureopunctata
		Anaphalis_aristata
		Anaphalis_arfakensis
		Anaphalis_alpicola
		Anaphalis_acutifolia
		Anaphalis_surculosa
		Anaphalis_contortiformis
		Anaphalis_bulleyana
		Anaphalis_pachylaena
		Anaphalis_flaccida
		Anaphalis_delavayi
		Anaphalis_pannosa
		Anaphalis_sinica
		Anaphalis_flavescens
		Anaphalis_hancockii
		Anaphalis_viridis
		Anaphalis_souliei
		Anaphalis_xylorhiza
		Anaphalis_tibetica
		Anaphalis_latialata
		Anaphalis_bicolor
		Anaphalis_gracilis
		Anaphalis_muliensis
		Anaphalis_elegans
		Anaphalis_likiangensis
		Anaphalis_stenocephala
		Anaphalis_virens
		Anaphalis_szechuanensis
		Anaphalis_yunnanensis
		Anaphalis_nepalensis
		Anaphalis_busua
		Anaphalis_plicata
		Anaphalis_longifolia
		Anaphalis_javanica
		Anaphalis_oxyphylla
		Anaphalis_virgata
		Anaphalis_porphyrolepis
		Anaphalis_triplinervis
		Anaphalis_morrisonicola
		Anaphalis_margaritacea
		Anaphalis_hellwigii
		Achyrocline_vargasiana
		Achyrocline_saturejoides
		Achyrocline_arrojadoana
		Achyrocline_virescens
		Achyrocline_ventosa
		Achyrocline_vauthieriana
		Achyrocline_trianae
		Achyrocline_tombadorensis
		Achyrocline_scandens
		Achyrocline_rupestris
		Achyrocline_ribasiana
		Achyrocline_ramosissima
		Achyrocline_peruviana
		Achyrocline_oaxacana
		Achyrocline_mollis
		Achyrocline_marchiorii
		Achyrocline_macella
		Achyrocline_luisiana
		Achyrocline_lehmannii
		Achyrocline_latifolia
		Achyrocline_hirta
		Achyrocline_heringeri
		Achyrocline_hallii
		Achyrocline_guerreroana
		Achyrocline_glandulosa
		Achyrocline_gertiana
		Achyrocline_gaudens
		Achyrocline_gardneri
		Achyrocline_flavida
		Achyrocline_eriodes
		Achyrocline_disjuncta
		Achyrocline_deflexa
		Achyrocline_crassiuscula
		Achyrocline_crassiceps
		Achyrocline_chionaea
		Achyrocline_celosioides
		Achyrocline_bogotensis
		Achyrocline_anabelae
		Achyrocline_venosa
		Achyrocline_mathiolifolia
		Achyrocline_hyperchlora
		Achyrocline_tomentosa
		Achyrocline_flaccida
		Achyrocline_alata
		Humeocline_madagascariensis
		Pseudognaphalium_monticola
		Pseudognaphalium_nataliae
		Pseudognaphalium_hintoniorum
		Pseudognaphalium_rosillense
		Pseudognaphalium_yalaense
		Pseudognaphalium_viscosum
		Pseudognaphalium_viravira
		Pseudognaphalium_versatile
		Pseudognaphalium_undulatum
		Pseudognaphalium_tortuanum
		Pseudognaphalium_tarapacanum
		Pseudognaphalium_subsericeum
		Pseudognaphalium_stramineum
		Pseudognaphalium_stolonatum
		Pseudognaphalium_semilanatum
		Pseudognaphalium_selleanum
		Pseudognaphalium_schraderi
		Pseudognaphalium_roseum
		Pseudognaphalium_robustum
		Pseudognaphalium_richardianum
		Pseudognaphalium_rhodarum
		Pseudognaphalium_remyanum
		Pseudognaphalium_purpurascens
		Pseudognaphalium_psilophyllum
		Pseudognaphalium_pringlei
		Pseudognaphalium_pratense
		Pseudognaphalium_petitianum
		Pseudognaphalium_perpusillum
		Pseudognaphalium_pellitum
		Pseudognaphalium_paramorum
		Pseudognaphalium_oxyphyllum
		Pseudognaphalium_nubicola
		Pseudognaphalium_munoziae
		Pseudognaphalium_moritzianum
		Pseudognaphalium_montevidense
		Pseudognaphalium_meridanum
		Pseudognaphalium_melanosphaerum
		Pseudognaphalium_melanosphaeroides
		Pseudognaphalium_marranum
		Pseudognaphalium_liebmannii
		Pseudognaphalium_leucostegium
		Pseudognaphalium_leucopeplum
		Pseudognaphalium_lanuginosum
		Pseudognaphalium_landbeckii
		Pseudognaphalium_lacteum
		Pseudognaphalium_jujuyense
		Pseudognaphalium_jaliscense
		Pseudognaphalium_inornatum
		Pseudognaphalium_illapelinum
		Pseudognaphalium_heterotrichum
		Pseudognaphalium_greenmanii
		Pseudognaphalium_glandulosum
		Pseudognaphalium_glanduliferum
		Pseudognaphalium_gayanum
		Pseudognaphalium_ehrenbergianum
		Pseudognaphalium_eggersii
		Pseudognaphalium_dysodes
		Pseudognaphalium_domingense
		Pseudognaphalium_elegans
		Pseudognaphalium_dichotomum
		Pseudognaphalium_cymatoides
		Pseudognaphalium_coquimbense
		Pseudognaphalium_conoideum
		Pseudognaphalium_chrysocephalum
		Pseudognaphalium_cheiranthifolium
		Pseudognaphalium_chartaceum
		Pseudognaphalium_canescens
		Pseudognaphalium_caeruleocanum
		Pseudognaphalium_cabrerae
		Pseudognaphalium_brachypterum
		Pseudognaphalium_brachyphyllum
		Pseudognaphalium_bourgovii
		Pseudognaphalium_badium
		Pseudognaphalium_austrotexanum
		Pseudognaphalium_arizonicum
		Pseudognaphalium_andicola
		Pseudognaphalium_altimiranum
		Pseudognaphalium_aldunateoides
		Pseudognaphalium_moelleri
		Pseudognaphalium_microcephalum
		Pseudognaphalium_dombeyanum
		Pseudognaphalium_albescens
		Pseudognaphalium_alatocaule
		Pseudognaphalium_acutiusculum
		Pseudognaphalium_oaxacanum
		Pseudognaphalium_ephemerum
		Pseudognaphalium_leucocephalum
		Pseudognaphalium_californicum
		Pseudognaphalium_semiamplexicaule
		Pseudognaphalium_sylvicola
		Pseudognaphalium_ramosissimum
		Pseudognaphalium_attenuatum
		Pseudognaphalium_thermale
		Pseudognaphalium_macounii
		Pseudognaphalium_beneolens
		Pseudognaphalium_biolettii
		Pseudognaphalium_helleri
		Pseudognaphalium_micradenium
		Pseudognaphalium_obtusifolium
		Pseudognaphalium_gaudichaudianum
		Pseudognaphalium_affine
		Pseudognaphalium_sandwicensium
		Pseudognaphalium_hypoleucum
		Pseudognaphalium_flavescens
		Pseudognaphalium_oligandrum
		Pseudognaphalium_adnatum
		Syncephalum_tsinjoarivense
		Syncephalum_suborbiculare
		Syncephalum_candidum
		Syncephalum_stenoclinoides
		Syncephalum_arbutifolium
		Galeomma_oculus-cati
		Galeomma_stenolepis
		Tietkensia_corrickiae
		Edmondia_sesamoides
		Edmondia_pinifolia
		Edmondia_fasciculata
		Anaxeton_nycthemerum
		Anaxeton_lundgrenii
		Anaxeton_hirsutum
		Anaxeton_ellipticum
		Anaxeton_brevipes
		Anaxeton_asperum
		Anaxeton_arborescens
		Anaxeton_angustifolium
		Anaxeton_laeve
		Anaxeton_virgatum
		Petalacte_coronata
		Anderbergia_vlokii
		Anderbergia_ustulata
		Anderbergia_rooibergensis
		Anderbergia_fallax
		Anderbergia_elsiae
		Anderbergia_epaleata
		Langebergia_canescens
		Syncarpha_virgata
		Syncarpha_variegata
		Syncarpha_ferruginea
		Syncarpha_flava
		Syncarpha_aurea
		Syncarpha_dregeana
		Syncarpha_affinis
		Syncarpha_staehelina
		Syncarpha_marlothii
		Syncarpha_dykei
		Syncarpha_montana
		Syncarpha_loganiana
		Syncarpha_canescens
		Syncarpha_gnaphaloides
		Syncarpha_argyropsis
		Syncarpha_zeyheri
		Syncarpha_milleflora
		Syncarpha_eximia
		Syncarpha_speciosissima
		Syncarpha_vestita
		Syncarpha_lepidopodium
		Raoulia_subsericea
		Raoulia_petriensis
		Raoulia_parkii
		Raoulia_beauverdii
		Raoulia_apice-nigra
		Raoulia_albosericea
		Raoulia_haastii
		Raoulia_cinerea
		Raoulia_buchananii
		Raoulia_tenuicaulis
		Raoulia_glabra
		Raoulia_australis
		Raoulia_monroi
		Raoulia_hookeri
		Rachelia_glaria
		Ewartiothamnus_sinclairii
		Anaphalioides_papuana
		Anaphalioides_alpina
		Anaphalioides_hookeri
		Anaphalioides_trinervis
		Anaphalioides_subrigida
		Anaphalioides_mariae
		Anaphalioides_bellidioides
		Leucogenes_leontopodium
		Leucogenes_neglecta
		Leucogenes_tarahaoa
		Leucogenes_grandiceps
		Euchiton_gymnocephalus
		Euchiton_argentifolius
		Euchiton_japonicus
		Euchiton_collinus
		Euchiton_breviscapus
		Euchiton_audax
		Euchiton_delicatus
		Euchiton_ruahinicus
		Euchiton_paludosus
		Euchiton_lateralis
		Euchiton_polylepis
		Euchiton_traversii
		Euchiton_litticola
		Euchiton_brassii
		Euchiton_ensifer
		Euchiton_limosus
		Euchiton_sphaericus
		Euchiton_involucratus
		Euchiton_umbricola
		Stuartina_muelleri
		Stuartina_hamata
		Ewartia_meredithae
		Ewartia_planchonii
		Ewartia_nubigena
		Ewartia_catipes
		Argyrotegium_poliochlorum
		Argyrotegium_mackayi
		Argyrotegium_fordianum
		Argyrotegium_nitidulum
		Parantennaria_uniceps
		Pterygopappus_lawrencii
		Ozothamnus_floribundus
		Ozothamnus_buchananii
		Ozothamnus_reflexus
		Ozothamnus_vespertinus
		Ozothamnus_filifolius
		Ozothamnus_pinifolius
		Ozothamnus_bracteolatus
		Ozothamnus_selago
		Ozothamnus_scutellifolius
		Ozothamnus_rufescens
		Ozothamnus_rosmarinifolius
		Ozothamnus_plumeus
		Ozothamnus_parvifolius
		Ozothamnus_microphyllus
		Ozothamnus_lepidophyllus
		Ozothamnus_kempei
		Ozothamnus_hookeri
		Ozothamnus_gunnii
		Ozothamnus_glomeratus
		Ozothamnus_expansifolius
		Ozothamnus_dimorphus
		Ozothamnus_depressus
		Ozothamnus_cuneifolius
		Ozothamnus_coralloides
		Ozothamnus_bilobus
		Ozothamnus_backhousei
		Ozothamnus_argophyllus
		Ozothamnus_aggregatus
		Ozothamnus_adnatus
		Ozothamnus_cinereus
		Ozothamnus_catadromus
		Ozothamnus_antennaria
		Ozothamnus_rodwayi
		Ozothamnus_reticulatus
		Ozothamnus_ledifolius
		Ozothamnus_rogersianus
		Ozothamnus_cupressoides
		Ozothamnus_leptophyllus
		Ozothamnus_alpinus
		Ozothamnus_purpurascens
		Ozothamnus_ericifolius
		Ozothamnus_ferrugineus
		Ozothamnus_conditus
		Ozothamnus_costatifructus
		Ozothamnus_lycopodioides
		Ozothamnus_reflexifolius
		Ozothamnus_eriocephalus
		Ozothamnus_obcordatus
		Ozothamnus_scaber
		Ozothamnus_occidentalis
		Ozothamnus_cassinioides
		Ozothamnus_cassiope
		Ozothamnus_blackallii
		Ozothamnus_tuckeri
		Ozothamnus_diosmifolius
		Ozothamnus_diotophyllus
		Ozothamnus_tesselatus
		Ozothamnus_stirlingii
		Ozothamnus_thyrsoideus
		Ozothamnus_secundiflorus
		Ozothamnus_vagans
		Ozothamnus_obovatus
		Ozothamnus_whitei
		Ozothamnus_bidwillii
		Cassinia_tenuis
		Cassinia_storyi
		Cassinia_petrapendula
		Cassinia_sifton
		Cassinia_wyberbensis
		Cassinia_wilsoniae
		Cassinia_vauvilliersii
		Cassinia_uncata
		Cassinia_theresae
		Cassinia_tenuifolia
		Cassinia_rugata
		Cassinia_retorta
		Cassinia_quinquefaria
		Cassinia_longifolia
		Cassinia_furtiva
		Cassinia_fulvida
		Cassinia_collina
		Cassinia_amoena
		Cassinia_accipitrum
		Cassinia_helenae
		Cassinia_venusta
		Cassinia_ozothamnoides
		Cassinia_diminuta
		Cassinia_tegulata
		Cassinia_aureonitens
		Cassinia_complanata
		Cassinia_maritima
		Cassinia_monticola
		Cassinia_theodori
		Cassinia_leptocephala
		Cassinia_subtropica
		Cassinia_copensis
		Cassinia_nivalis
		Cassinia_lepschii
		Cassinia_thinicola
		Cassinia_ochracea
		Cassinia_macrocephala
		Cassinia_cunninghamii
		Cassinia_arcuata
		Cassinia_hewsoniae
		Cassinia_scabrida
		Cassinia_decipiens
		Cassinia_aculeata
		Cassinia_denticulata
		Cassinia_straminea
		Cassinia_trinerva
		Cassinia_telfordii
		Cassinia_cinerea
		Cassinia_laevis
		Cassinia_compacta
		Haeckeria_pholidota
		Haeckeria_punctulata
		Haeckeria_cassiniiformis
		Rhetinocarpha_suffruticosa
		Cremnothamnus_thomsonii
		Acanthocladium_dockeri
		Ixodia_achilleoides
		Ixodia_flindersica
		Argyroglottis_turbinata
		Odixia_angusta
		Odixia_achlaena
		Calomeria_infausta
		Calomeria_epapposa
		Calomeria_amaranthoides
		Calomeria_africana
		Apalochlamys_spectabilis
		Ammobium_calyceroides
		Ammobium_alatum
		Ammobium_craspedioides
		Podolepis_laciniata
		Podolepis_remota
		Podolepis_eremaea
		Podolepis_linearifolia
		Podolepis_decipiens
		Podolepis_aristata
		Podolepis_omissa
		Podolepis_nutans
		Podolepis_gardneri
		Podolepis_longipedata
		Podolepis_neglecta
		Podolepis_hieracioides
		Podolepis_rugata
		Podolepis_arachnoidea
		Podolepis_robusta
		Podolepis_monticola
		Siemssenia_capillaris
		Podolepis_jaceoides
		Podolepis_gracilis
		Podolepis_canescens
		Podolepis_davisiana
		Podolepis_tepperi
		Podolepis_microcephala
		Podolepis_kendallii
		Acomis_kakadu
		Acomis_bella
		Acomis_acoma
		Acomis_macra
		Triptilodiscus_pygmaeus
		Coronidium_waddelliae
		Coronidium_telfordii
		Coronidium_scorpioides
		Coronidium_rutidolepis
		Coronidium_rupicola
		Coronidium_oxylepis
		Coronidium_newcastlianum
		Coronidium_monticola
		Coronidium_lindsayanum
		Coronidium_lanuginosum
		Coronidium_lanosum
		Coronidium_kaputaricum
		Coronidium_gunnianum
		Coronidium_boormanii
		Coronidium_adenophorum
		Coronidium_glutinosum
		Coronidium_fulvidum
		Coronidium_flavum
		Coronidium_densifolium
		Coronidium_elatum
		Coronidium_cymosum
		Xerochrysum_collierianum
		Xerochrysum_viscosum
		Xerochrysum_subundulatum
		Xerochrysum_papillosum
		Xerochrysum_palustre
		Xerochrysum_bicolor
		Xerochrysum_macranthum
		Xerochrysum_boreale
		Xerochrysum_alpinum
		Xerochrysum_milliganii
		Xerochrysum_interiore
		Xerochrysum_bracteatum
		Xerochrysum_halmaturorum
		Leucochrysum_graminifolium
		Leucochrysum_alpinum
		Leucochrysum_albicans
		Leucochrysum_molle
		Leucochrysum_stipitatum
		Anemocarpa_saxatilis
		Anemocarpa_podolepidium
		Anemocarpa_calcicola
		Phacellothrix_cladochaeta
		Haegiela_tatei
		Leptorhynchos_waitzia
		Leptorhynchos_tetrachaetus
		Leptorhynchos_tenuifolius
		Leptorhynchos_melanocarpus
		Leptorhynchos_linearis
		Leptorhynchos_elongatus
		Leptorhynchos_baileyi
		Leptorhynchos_orientalis
		Leptorhynchos_nitidulus
		Leptorhynchos_squamatus
		Leptorhynchos_scaber
		Asteridea_pulverulenta
		Asteridea_nivea
		Asteridea_morawana
		Asteridea_gracilis
		Asteridea_croniniana
		Asteridea_chaetopoda
		Asteridea_archeri
		Asteridea_asteroides
		Asteridea_athrixioides
		Pterochaeta_paniculata
		Chrysocephalum_vitellinum
		Chrysocephalum_sericeum
		Chrysocephalum_puteale
		Chrysocephalum_pterochaetum
		Chrysocephalum_gilesii
		Chrysocephalum_eremaeum
		Chrysocephalum_baxteri
		Chrysocephalum_adpressum
		Chrysocephalum_apiculatum
		Chrysocephalum_semipapposum
		Leiocarpa_websteri
		Leiocarpa_tomentosa
		Leiocarpa_supina
		Leiocarpa_serpens
		Leiocarpa_pluriseta
		Leiocarpa_panaetioides
		Leiocarpa_leptolepis
		Leiocarpa_gatesii
		Leiocarpa_semicalva
		Leiocarpa_brevicompta
		Waitzia_suaveolens
		Waitzia_podolepis
		Waitzia_nitida
		Waitzia_fitzgibbonii
		Waitzia_corymbosa
		Waitzia_acuminata
		Waitzia_aurea
		Argentipallium_tephrodes
		Argentipallium_spiceri
		Argentipallium_niveum
		Argentipallium_dealbatum
		Argentipallium_obtusifolium
		Argentipallium_blandowskianum
		Trichanthodium_skirrophorum
		Trichanthodium_exilis
		Trichanthodium_scarlettianum
		Trichanthodium_baracchianum
		Sondottia_glabrata
		Sondottia_connata
		Blennospora_phlegmatocarpa
		Blennospora_drummondii
		Blennospora_doliiformis
		Cephalosorus_carpesioides
		Gilruthia_osbornii
		Pogonolepis_stricta
		Pogonolepis_muelleriana
		Pogonolepis_lanigera
		Angianthus_pygmaeus
		Angianthus_prostratus
		Angianthus_newbeyi
		Angianthus_milnei
		Angianthus_micropodioides
		Angianthus_microcephalus
		Angianthus_halophilus
		Angianthus_globuliformis
		Angianthus_glabratus
		Angianthus_drummondii
		Angianthus_cyathifer
		Angianthus_cunninghamii
		Angianthus_acrohyalinus
		Angianthus_phyllocalymmeus
		Angianthus_cornutus
		Angianthus_conocephalus
		Angianthus_brachypappus
		Angianthus_preissianus
		Angianthus_uniflorus
		Erymophyllum_tenellum
		Erymophyllum_ramosum
		Erymophyllum_hemisphaericum
		Erymophyllum_glossanthus
		Erymophyllum_compactum
		Quinetia_urvillei
		Dithyrostegia_amplexicaulis
		Dithyrostegia_gracilis
		Actinobole_oldfieldiana
		Actinobole_drummondiana
		Actinobole_uliginosum
		Actinobole_condensatum
		Siloxerus_tomentosus
		Siloxerus_pygmaeus
		Siloxerus_humifusus
		Siloxerus_filifolius
		Chthonocephalus_viscosus
		Chthonocephalus_tomentellus
		Chthonocephalus_spathulatus
		Chthonocephalus_oldfieldianus
		Chthonocephalus_pseudevax
		Chthonocephalus_muellerianus
		Lemooria_burkittii
		Gnephosis_newbeyi
		Gnephosis_uniflora
		Gnephosis_trifida
		Gnephosis_tridens
		Gnephosis_tenuissima
		Gnephosis_setifera
		Gnephosis_multiflora
		Gnephosis_macrocephala
		Gnephosis_gynotricha
		Gnephosis_eriocephala
		Gnephosis_eriocarpa
		Gnephosis_drummondii
		Gnephosis_cassiniana
		Gnephosis_brevifolia
		Gnephosis_angianthoides
		Gnephosis_arachnoidea
		Gnephosis_acicularis
		Dielitzia_tysonii
		Ixiolaena_viscosa
		Ixiolaena_chloroleuca
		Rhodanthe_uniflora
		Rhodanthe_troedelii
		Rhodanthe_tietkensii
		Rhodanthe_stuartiana
		Rhodanthe_stricta
		Rhodanthe_sterilescens
		Rhodanthe_psammophila
		Rhodanthe_propinqua
		Rhodanthe_polyphylla
		Rhodanthe_polygalifolia
		Rhodanthe_polycephala
		Rhodanthe_oppositifolia
		Rhodanthe_nullarborensis
		Rhodanthe_moschata
		Rhodanthe_microglossa
		Rhodanthe_maryonii
		Rhodanthe_laevis
		Rhodanthe_humboldtiana
		Rhodanthe_heterantha
		Rhodanthe_haigii
		Rhodanthe_gossypina
		Rhodanthe_fuscescens
		Rhodanthe_frenchii
		Rhodanthe_forrestii
		Rhodanthe_floribunda
		Rhodanthe_diffusa
		Rhodanthe_cremea
		Rhodanthe_corymbosa
		Rhodanthe_corymbiflora
		Rhodanthe_condensata
		Rhodanthe_collina
		Rhodanthe_citrina
		Rhodanthe_chlorocephala
		Rhodanthe_battii
		Rhodanthe_ascendens
		Rhodanthe_margarethae
		Rhodanthe_manglesii
		Rhodanthe_spicata
		Rhodanthe_sphaerocephala
		Rhodanthe_rufescens
		Rhodanthe_rubella
		Rhodanthe_pyrethrum
		Rhodanthe_pygmaea
		Rhodanthe_pollackii
		Rhodanthe_charsleyae
		Rhodanthe_anthemoides
		Quinqueremulus_linearis
		Polycalymma_stuartii
		Hyalochlamys_globifera
		Calocephalus_pilbarensis
		Calocephalus_glabratus
		Calocephalus_birchii
		Calocephalus_beardii
		Calocephalus_badmanii
		Calocephalus_sonderi
		Calocephalus_skeatsiana
		Calocephalus_priceanus
		Calocephalus_platycephalus
		Calocephalus_multiflorus
		Calocephalus_lacteus
		Calocephalus_globosus
		Calocephalus_francisii
		Calocephalus_knappii
		Calocephalus_citreus
		Taplinia_saxatilis
		Hyalosperma_glutinosum
		Hyalosperma_zacchaeus
		Hyalosperma_stoveae
		Hyalosperma_simplex
		Hyalosperma_semisterile
		Hyalosperma_pusillum
		Hyalosperma_praecox
		Hyalosperma_cotula
		Hyalosperma_demissum
		Gilberta_tenuifolia
		Myriocephalus_pygmaea
		Myriocephalus_pluriflorus
		Myriocephalus_oldfieldii
		Myriocephalus_occidentalis
		Myriocephalus_helichrysoides
		Myriocephalus_gascoynensis
		Myriocephalus_biflorus
		Myriocephalus_appendiculatus
		Myriocephalus_walcottii
		Myriocephalus_squamatus
		Myriocephalus_scalpellus
		Myriocephalus_rudallii
		Myriocephalus_guerinae
		Myriocephalus_rhizocephalus
		Cephalipterum_drummondii
		Craspedia_uniflora
		Craspedia_rosulata
		Craspedia_major
		Craspedia_lanata
		Craspedia_macrocephala
		Craspedia_gracilis
		Craspedia_cynurica
		Craspedia_maxgrayi
		Craspedia_costiniana
		Craspedia_aurantia
		Craspedia_adenophora
		Craspedia_glabrata
		Craspedia_variabilis
		Craspedia_haplorrhiza
		Craspedia_paludicola
		Craspedia_crocata
		Craspedia_alba
		Craspedia_glauca
		Craspedia_minor
		Craspedia_incana
		Craspedia_robusta
		Craspedia_leucantha
		Craspedia_lamicola
		Craspedia_preminghana
		Craspedia_canens
		Pycnosorus_melleus
		Pycnosorus_eremaeus
		Pycnosorus_chrysanthus
		Pycnosorus_thompsonianus
		Pycnosorus_globosus
		Pycnosorus_pleiocephalus
		Bellida_graminea
		Lawrencella_davenportii
		Lawrencella_rosea
		Schoenia_ayersii
		Schoenia_ramosissima
		Schoenia_macivorii
		Schoenia_cassiniana
		Schoenia_filifolia
		Troglophyton_tenellum
		Troglophyton_parvulum
		Troglophyton_leptomerum
		Troglophyton_elsiae
		Troglophyton_capillaceum
		Troglophyton_acocksianum
		Vellereophyton_vellereum
		Vellereophyton_pulvinatum
		Vellereophyton_niveum
		Vellereophyton_lasianthum
		Vellereophyton_gracillimum
		Vellereophyton_dealbatum
		Vellereophyton_felinum
		Filago_sahariensis
		Filago_prolifera
		Filago_pertomentosa
		Filago_perpusilla
		Filago_palaestina
		Filago_mauritanica
		Filago_longilanata
		Filago_lojaconoi
		Filago_filaginoides
		Filago_eriosphaera
		Filago_discolor
		Filago_cuneata
		Filago_cretensis
		Filago_contracta
		Filago_castroviejoi
		Filago_abyssinica
		Filago_aberrans
		Filago_hurdwarica
		Filago_libyaca
		Filago_fuscescens
		Filago_congesta
		Filago_inexpectata
		Filago_duriaei
		Filago_pyramidata
		Filago_ramosissima
		Filago_micropodioides
		Filago_pygmaea
		Filago_argentea
		Filago_lusitanica
		Filago_mareotica
		Filago_desertorum
		Filago_petro-ianii
		Filago_carpetana
		Filago_lutescens
		Filago_asterisciflora
		Filago_paradoxa
		Filago_arvensis
		Filago_griffithii
		Filago_hispanica
		Filago_tyrrhenica
		Filago_aegaea
		Filago_wagenitziana
		Filago_eriocephala
		Filago_germanica
		Filago_arenaria
		Filago_anatolica
		Filago_nevadensis
		Filago_crocidion
		Filago_arizonica
		Filago_californica
		Filago_depressa
		Bombycilaena_discolor
		Bombycilaena_erecta
		Castroviejoa_montelinasana
		Micropus_amphibolus
		Micropus_californicus
		Micropus_supinus
		Psilocarphus_tenellus
		Psilocarphus_oregonus
		Psilocarphus_brevissimus
		Psilocarphus_elatior
		Hesperevax_caulescens
		Hesperevax_sparsiflora
		Hesperevax_acaulis
		Stylocline_sonorensis
		Stylocline_masonii
		Stylocline_intertexta
		Stylocline_gnaphalioides
		Stylocline_citroleum
		Stylocline_psilocarphoides
		Stylocline_micropoides
		Logfia_heterantha
		Logfia_gallica
		Logfia_minima
		Logfia_clementei
		Lucilia_tomentosa
		Lucilia_saxatilis
		Lucilia_ferruginea
		Lucilia_kunthiana
		Lucilia_conoidea
		Lucilia_linearifolia
		Lucilia_acutifolia
		Lucilia_recurva
		Lucilia_nitens
		Lucilia_lycopodioides
		Berroa_gnaphalioides
		Micropsis_ostenii
		Micropsis_nana
		Micropsis_dasycarpa
		Micropsis_spathulata
		Micropsis_australis
		Facelis_plumosa
		Facelis_retusa
		Facelis_lasiocarpa
		Belloa_eriophora
		Belloa_nivea
		Belloa_wurdackiana
		Belloa_chilensis
		Loricaria_unduaviensis
		Loricaria_thyrsoidea
		Loricaria_scolopendra
		Loricaria_puracensis
		Loricaria_pauciflora
		Loricaria_macbridei
		Loricaria_lycopodinea
		Loricaria_lucida
		Loricaria_leptothamna
		Loricaria_lagunillensis
		Loricaria_ilinissae
		Loricaria_graveolens
		Loricaria_complanata
		Loricaria_colombiana
		Loricaria_cinerea
		Loricaria_azuayensis
		Loricaria_antisanensis
		Loricaria_thuyoides
		Loricaria_ollgaardii
		Loricaria_ferruginea
		Jalcophila_peruviana
		Jalcophila_colombiana
		Jalcophila_ecuadorensis
		Chevreulia_revoluta
		Chevreulia_pusilla
		Chevreulia_lycopodioides
		Chevreulia_diemi
		Chevreulia_acuminata
		Chevreulia_sarmentosa
		Cuatrecasasiella_argentina
		Cuatrecasasiella_isernii
		Gamochaeta_ramosa
		Gamochaeta_villaroelii
		Gamochaeta_valparadisea
		Gamochaeta_ustulata
		Gamochaeta_thouarsii
		Gamochaeta_suffruticosa
		Gamochaeta_stachidifolia
		Gamochaeta_spiciformis
		Gamochaeta_sphacelata
		Gamochaeta_simplicicaulis
		Gamochaeta_rizzinii
		Gamochaeta_purpurea
		Gamochaeta_americana
		Gamochaeta_procumbens
		Gamochaeta_polybotrya
		Gamochaeta_platensis
		Gamochaeta_peregrina
		Gamochaeta_cabrerae
		Gamochaeta_oligantha
		Gamochaeta_nivalis
		Gamochaeta_nigrevestis
		Gamochaeta_neuquensis
		Gamochaeta_monticola
		Gamochaeta_meridensis
		Gamochaeta_malvinensis
		Gamochaeta_lulioana
		Gamochaeta_humilis
		Gamochaeta_grazielae
		Gamochaeta_girardiana
		Gamochaeta_filaginea
		Gamochaeta_falcata
		Gamochaeta_erecta
		Gamochaeta_diffusa
		Gamochaeta_deserticola
		Gamochaeta_depilata
		Gamochaeta_chionesthes
		Gamochaeta_chilensis
		Gamochaeta_chamissonis
		Gamochaeta_capitata
		Gamochaeta_camaquaensis
		Gamochaeta_calviceps
		Gamochaeta_brasiliana
		Gamochaeta_boliviensis
		Gamochaeta_berteroana
		Gamochaeta_beckii
		Gamochaeta_badillana
		Gamochaeta_axillaris
		Gamochaeta_argentina
		Gamochaeta_antillana
		Gamochaeta_antarctica
		Gamochaeta_andina
		Gamochaeta_ambatensis
		Gamochaeta_aliena
		Gamochaeta_alpina
		Gamochaeta_pensylvanica
		Gamochaeta_standleyi
		Gamochaeta_argyrinea
		Belloa_erythractis
		Gamochaeta_longipedicellata
		Gamochaeta_stagnalis
		Gamochaeta_serpyllifolia
		Chionolaena_juniperina
		Chionolaena_canastrensis
		Chionolaena_campestris
		Chionolaena_adpressifolia
		Chionolaena_wittigiana
		Chionolaena_mexicana
		Chionolaena_jeffreyi
		Chionolaena_isabellae
		Chionolaena_columbiana
		Chionolaena_chrysocoma
		Chionolaena_capitata
		Chionolaena_barclayae
		Chionolaena_arbuscula
		Chionolaena_lychnophorioides
		Chionolaena_latifolia
		Chionolaena_phylicoides
		Mexerion_sarmentosum
		Mexerion_mexicanum
		Antennaria_virginica
		Antennaria_racemosa
		Antennaria_pulcherrima
		Antennaria_pulchella
		Antennaria_pseudoarenicola
		Antennaria_porsildii
		Antennaria_umbrinella
		Antennaria_suffrutescens
		Antennaria_stenophylla
		Antennaria_soliceps
		Antennaria_sleumeri
		Antennaria_sawyeri
		Antennaria_rosulata
		Antennaria_parvifolia
		Antennaria_nordhageniana
		Antennaria_neglecta
		Antennaria_monocephala
		Antennaria_media
		Antennaria_marginata
		Antennaria_luzuloides
		Antennaria_lanata
		Antennaria_geyeri
		Antennaria_friesiana
		Antennaria_flagellaris
		Antennaria_dioiciformis
		Antennaria_dimorpha
		Antennaria_densifolia
		Antennaria_corymbosa
		Antennaria_chilensis
		Antennaria_caucasica
		Antennaria_canescens
		Antennaria_bocheriana
		Antennaria_aromatica
		Antennaria_argentea
		Antennaria_arcuata
		Antennaria_anaphaloides
		Antennaria_alpina
		Antennaria_plantaginifolia
		Antennaria_parlinii
		Antennaria_solitaria
		Antennaria_microphylla
		Antennaria_dioica
		Antennaria_carpatica
		Antennaria_howellii
		Leontopodium_villosum
		Leontopodium_villosulum
		Leontopodium_suffruticosum
		Leontopodium_stoloniferum
		Leontopodium_stellatum
		Leontopodium_smithianum
		Leontopodium_shinanense
		Leontopodium_seorakensis
		Leontopodium_schlothauerae
		Leontopodium_roseum
		Leontopodium_palibinianum
		Leontopodium_omeiense
		Leontopodium_leontopodinum
		Leontopodium_leontopodioides
		Leontopodium_kurilense
		Leontopodium_kamtschaticum
		Leontopodium_junpeianum
		Leontopodium_hayachinense
		Leontopodium_haplophylloides
		Leontopodium_giraldii
		Leontopodium_fauriei
		Leontopodium_fangingense
		Leontopodium_discolor
		Leontopodium_delavayanum
		Leontopodium_dedekensi
		Leontopodium_coreanum
		Leontopodium_conglobatum
		Leontopodium_charkeviczii
		Leontopodium_campestre
		Leontopodium_caespitosum
		Leontopodium_blagoveshczenskyi
		Leontopodium_aurantiacum
		Leontopodium_muscoides
		Leontopodium_montisganeshii
		Leontopodium_monocephalum
		Leontopodium_makianum
		Leontopodium_lingianum
		Leontopodium_antennarioides
		Leontopodium_andersonii
		Leontopodium_franchetii
		Leontopodium_wilsonii
		Leontopodium_sinense
		Leontopodium_haastioides
		Leontopodium_brachyactis
		Leontopodium_japonicum
		Antennaria_rosea
		Leontopodium_artemisiifolium
		Leontopodium_forrestianum
		Leontopodium_souliei
		Leontopodium_nivale
		Leontopodium_calocephalum
		Leontopodium_nanum
		Leontopodium_himalayanum
		Leontopodium_pusillum
		Leontopodium_stracheyi
		Leontopodium_microphyllum
		Leontopodium_jacotianum
		Gnaphalium_pilulare
		Gnaphalium_peguense
		Gnaphalium_unionis
		Gnaphalium_stewartii
		Gnaphalium_sodiroi
		Gnaphalium_simii
		Gnaphalium_sepositum
		Gnaphalium_rosulatum
		Gnaphalium_rossicum
		Gnaphalium_puberulum
		Gnaphalium_pseudohelichrysum
		Gnaphalium_polium
		Gnaphalium_phaeolepis
		Gnaphalium_indutum
		Gnaphalium_gnaphalodes
		Gnaphalium_genevoisi
		Gnaphalium_flavocephalum
		Gnaphalium_filagopsis
		Gnaphalium_exilifolium
		Gnaphalium_englerianum
		Gnaphalium_ecuadorense
		Gnaphalium_diminutivum
		Gnaphalium_diamantinense
		Gnaphalium_demidium
		Gnaphalium_declinatum
		Gnaphalium_clemensiae
		Gnaphalium_chimborazense
		Gnaphalium_chiliastrum
		Gnaphalium_alpigenum
		Gnaphalium_heleios
		Gnaphalium_griquense
		Gnaphalium_pauciflorum
		Gnaphalium_nelsonii
		Gnaphalium_magellanicum
		Gnaphalium_maclovianum
		Gnaphalium_lycopodium
		Gnaphalium_limicola
		Gnaphalium_capense
		Gnaphalium_austroafricanum
		Gnaphalium_confine
		Gnaphalium_palustre
		Gnaphalium_uliginosum
		Gnaphalium_polycaulon
		Plecostachys_serpyllifolia
		Plecostachys_polifolia
		Myrovernix_gnaphaloides
		Myrovernix_longifolius
		Myrovernix_scaber
		Stoebe_nervigera
		Stoebe_leucocephala
		Stoebe_bruniades
		Stoebe_alopecuroides
		Seriphium_plumosum
		Seriphium_cinereum
		Stoebe_rosea
		Stoebe_phyllostachya
		Stoebe_muirii
		Stoebe_capitata
		Stoebe_fusca
		Stoebe_cyathuloides
		Stoebe_prostrata
		Stoebe_aethiopica
		Seriphium_passerinoides
		Seriphium_pachycladum
		Seriphium_kilimandscharicum
		Seriphium_cryptophyllum
		Stoebe_gomphrenoides
		Stoebe_rugulosa
		Seriphium_incanum
		Seriphium_spirale
		Seriphium_saxatilis
		Stoebe_schultzii
		Stoebe_microphylla
		Stoebe_montana
		Myrovernix_intricata
		Myrovernix_glandulosus
		Elytropappus_aridus
		Dicerothamnus_adpressus
		Elytropappus_hispidus
		Elytropappus_monticola
		Dicerothamnus_rhinocerotis
		Amphiglossa_susannae
		Amphiglossa_rudolphii
		Amphiglossa_foliosa
		Amphiglossa_corrudaefolia
		Amphiglossa_callunoides
		Amphiglossa_grisea
		Amphiglossa_tecta
		Amphiglossa_tomentosa
		Amphiglossa_thuja
		Amphiglossa_celans
		Disparago_tortilis
		Disparago_pilosa
		Disparago_laxifolia
		Disparago_kolbei
		Disparago_gongylodes
		Disparago_barbata
		Disparago_kraussii
		Disparago_ericoides
		Disparago_anomala
		Metalasia_rhoderiodes
		Metalasia_humilis
		Metalasia_quinqueflora
		Metalasia_erubescens
		Metalasia_seriphiifolia
		Metalasia_cymbifolia
		Metalasia_lichtensteinii
		Metalasia_tenuifolia
		Metalasia_serrata
		Metalasia_bodkinii
		Metalasia_compacta
		Metalasia_brevifolia
		Metalasia_tenuis
		Metalasia_riparia
		Metalasia_confusa
		Metalasia_pulchella
		Metalasia_inversa
		Metalasia_divergens
		Metalasia_juniperoides
		Metalasia_tristis
		Metalasia_muraltiifolia
		Metalasia_albescens
		Metalasia_cephalotes
		Metalasia_rogersii
		Metalasia_capitata
		Metalasia_fastigiata
		Metalasia_phillipsii
		Metalasia_agathosmoides
		Metalasia_serrulata
		Metalasia_adunca
		Metalasia_helmei
		Metalasia_namaquana
		Metalasia_montana
		Metalasia_densa
		Metalasia_octoflora
		Metalasia_dregeana
		Metalasia_eburnea
		Metalasia_plicata
		Metalasia_distans
		Metalasia_formosa
		Metalasia_oligocephala
		Metalasia_acuta
		Metalasia_tricolor
		Metalasia_pulcherrima
		Metalasia_pallida
		Metalasia_galpinii
		Metalasia_aurea
		Metalasia_pungens
		Metalasia_alfredii
		Metalasia_muricata
		Metalasia_umbelliformis
		Metalasia_erectifolia
		Metalasia_calcicola
		Metalasia_luteola
		Metalasia_trivialis
		Metalasia_strictifolia
		Metalasia_massonii
		Lachnospermum_neglectum
		Lachnospermum_ericoides
		Lachnospermum_umbellatum
		Lachnospermum_fasciculatum
		Lachnospermum_imbricatum
		Planea_schlechteri
		Phaenocoma_prolifera
		Calotesta_alba
		Hydroidea_elsiae
		Atrichantha_gemmifera
		Dolichothrix_ericoides
		Ifloga_repens
		Ifloga_polycnemoides
		Ifloga_pilulifera
		Ifloga_paronychioides
		Ifloga_glomerata
		Ifloga_decumbens
		Ifloga_candida
		Ifloga_ambigua
		Ifloga_thellungiana
		Ifloga_obovata
		Ifloga_molluginoides
		Ifloga_lerouxiae
		Ifloga_spicata
		Ifloga_anomala
		Lasiopogon_volkii
		Lasiopogon_ponticulus
		Lasiopogon_brachypterus
		Lasiopogon_minutus
		Lasiopogon_debilis
		Lasiopogon_glomerulatus
		Lasiopogon_muscoides
		Phagnalon_yerrimense
		Phagnalon_telonense
		Phagnalon_pomelii
		Phagnalon_murbeckii
		Phagnalon_retecta
		Phagnalon_rechingeri
		Phagnalon_nitidum
		Phagnalon_linifolium
		Phagnalon_lavranosii
		Phagnalon_graecum
		Phagnalon_garamantum
		Phagnalon_quartinianum
		Phagnalon_calycinum
		Phagnalon_melanoleucum
		Phagnalon_saxatile
		Phagnalon_bicolor
		Phagnalon_umbelliforme
		Phagnalon_purpurascens
		Phagnalon_rupestre
		Phagnalon_barbeyanum
		Phagnalon_stenolepis
		Phagnalon_abyssinicum
		Phagnalon_harazianum
		Phagnalon_woodii
		Phagnalon_sinaicum
		Phagnalon_schweinfurthii
		Phagnalon_sordidum
		Phagnalon_niveum
		Phagnalon_pygmaeum
		Phagnalon_persicum
		Phagnalon_kotschyi
		Phagnalon_darvazicum
		Phagnalon_acuminatum
		Phagnalon_pycnophyllon
		Aliella_latifolia
		Aliella_platyphylla
		Aliella_iminouakensis
		Aliella_ballii
		Pentatrichia_kuntzei
		Pentatrichia_integra
		Pentatrichia_rehmii
		Pentatrichia_petrosa
		Pentatrichia_alata
		Athrixia_subsimplex
		Athrixia_rosmarinifolia
		Athrixia_oblonga
		Athrixia_nyassana
		Athrixia_heterophylla
		Athrixia_gerrardii
		Athrixia_fontinalis
		Athrixia_debilis
		Athrixia_crinita
		Athrixia_fontana
		Athrixia_capensis
		Athrixia_elata
		Athrixia_angustissima
		Athrixia_phylicoides
		Athrixia_arachnoidea
		Oedera_speciosa
		Oedera_decussata
		Oedera_relhanioides
		Oedera_fruticosa
		Oedera_rotundifolia
		Oedera_spathulifolia
		Oedera_tricephala
		Oedera_corymbosa
		Oedera_humilis
		Oedera_oppositifolia
		Oedera_spinescens
		Oedera_glandulosa
		Oedera_flavicoma
		Oedera_calycina
		Oedera_pungens
		Oedera_virgata
		Oedera_longipes
		Oedera_montana
		Oedera_dieterlenii
		Oedera_acerosa
		Oedera_garnotii
		Oedera_viscosa
		Oedera_silicicola
		Oedera_sedifolia
		Oedera_resinifera
		Oedera_nordenstamii
		Oedera_multipunctata
		Oedera_muirii
		Oedera_laevis
		Oedera_intermedia
		Oedera_imbricata
		Oedera_hirta
		Oedera_foveolata
		Oedera_epaleacea
		Oedera_conferta
		Oedera_capensis
		Oedera_steyniae
		Oedera_genistifolia
		Oedera_uniflora
		Oedera_squarrosa
		Leysera_leyseroides
		Leysera_tenella
		Leysera_gnaphalodes
		Rhynchopsidium_pumilum
		Rhynchopsidium_sessiliflorum
		Nestlera_biennis
		Arrowsmithia_tenuifolia
		Arrowsmithia_sororis
		Arrowsmithia_revoluta
		Arrowsmithia_pulvinaris
		Arrowsmithia_hamata
		Arrowsmithia_glandulosa
		Arrowsmithia_ericifolia
		Arrowsmithia_deflexa
		Arrowsmithia_corymbosa
		Arrowsmithia_conferta
		Arrowsmithia_styphelioides
		Arrowsmithia_abyssinica
		Cratystylis_microphylla
		Cratystylis_conocephala
		Cratystylis_centralis
		Cratystylis_subspinescens
		Epaltes_pygmaea
		Epaltes_mexicana
		Epaltes_mattfeldii
		Epaltes_madagascariensis
		Epaltes_brasiliensis
		Epaltes_cunninghamii
		Epaltes_divaricata
		Litogyne_gariepina
		Artemisiopsis_villosa
		Callilepis_normae
		Callilepis_leptophylla
		Callilepis_laureola
		Callilepis_lancifolia
		Callilepis_corymbosa
		Callilepis_caerulea
		Callilepis_salicifolia
		Geigeria_engleriana
		Geigeria_elongata
		Geigeria_decurrens
		Geigeria_aspalathoides
		Geigeria_africana
		Geigeria_mendoncae
		Geigeria_linosyroides
		Geigeria_nianganensis
		Geigeria_schinzii
		Geigeria_ornativa
		Geigeria_otaviensis
		Geigeria_affinis
		Geigeria_aspera
		Geigeria_burkei
		Geigeria_pectidea
		Geigeria_plumosa
		Geigeria_obtusifolia
		Geigeria_odontoptera
		Geigeria_pilifera
		Geigeria_vigintisquamea
		Geigeria_rigida
		Geigeria_alata
		Geigeria_brevifolia
		Geigeria_hoffmanniana
		Geigeria_angolensis
		Geigeria_acicularis
		Geigeria_spinosa
		Geigeria_acaulis
		Ondetia_linearis
		Antiphiona_pinnatisecta
		Antiphiona_fragrans
		Stenachaenium_riedelii
		Stenachaenium_macrocephalum
		Stenachaenium_adenanthum
		Stenachaenium_campestre
		Stenachaenium_megapotamicum
		Perralderia_garamantum
		Perralderia_coronopifolia
		Perralderia_paui
		Pegolettia_tenuifolia
		Pegolettia_senegalensis
		Pegolettia_pinnatilobata
		Pegolettia_retrofracta
		Pegolettia_plumosa
		Pegolettia_oxyodonta
		Pegolettia_lanceolata
		Pegolettia_baccharidifolia
		Pegolettia_gariepina
		Calostephane_punctulata
		Calostephane_madagascariensis
		Calostephane_huillensis
		Calostephane_marlothiana
		Calostephane_divaricata
		Calostephane_angolensis
		Pterocaulon_xenicum
		Pterocaulon_verbascifolium
		Pterocaulon_tricholobum
		Pterocaulon_sphaeranthoides
		Pterocaulon_purpurascens
		Pterocaulon_paradoxum
		Pterocaulon_niveum
		Pterocaulon_lorentzii
		Pterocaulon_intermedium
		Pterocaulon_globuliferus
		Pterocaulon_discolor
		Pterocaulon_ciliosum
		Pterocaulon_brachyanthum
		Pterocaulon_lanatum
		Pterocaulon_rugosum
		Pterocaulon_alopecuroides
		Pterocaulon_angustifolium
		Pterocaulon_polystachyum
		Pterocaulon_balansae
		Pterocaulon_virgatum
		Pterocaulon_cordobense
		Pterocaulon_pycnostachyum
		Pterocaulon_polypterum
		Pterocaulon_serrulatum
		Pterocaulon_sphacelatum
		Pterocaulon_redolens
		Pechuel-loeschea_leubnitziae
		Sachsia_coronopifolia
		Sachsia_polycephala
		Sachsia_tricephala
		Iphionopsis_rotundifolia
		Iphionopsis_oblanceolata
		Iphionopsis_ilicifolia
		Pluchea_lanceolata
		Pluchea_zamalloae
		Pluchea_xanthina
		Pluchea_wallichiana
		Pluchea_tenuis
		Pluchea_succulenta
		Pluchea_sordida
		Pluchea_punctata
		Pluchea_polygonata
		Pluchea_paniculata
		Pluchea_mexicana
		Pluchea_mesotes
		Pluchea_longiseta
		Pluchea_heterophylla
		Pluchea_fiebrigii
		Pluchea_eupatorioides
		Pluchea_doniana
		Pluchea_bequaertii
		Pluchea_baccharoides
		Pluchea_baccharis
		Pluchea_aphanantha
		Pluchea_longifolia
		Pluchea_linearifolia
		Pluchea_laxiflora
		Pluchea_alata
		Pluchea_sarcophylla
		Pluchea_littoralis
		Pluchea_kelleri
		Pluchea_arabica
		Pluchea_arguta
		Pluchea_lucens
		Pluchea_somaliensis
		Pluchea_nogalensis
		Pluchea_salicifolia
		Pluchea_oblongifolia
		Pluchea_grevei
		Pluchea_carolinensis
		Pluchea_odorata
		Pluchea_obovata
		Pluchea_indica
		Pluchea_bojeri
		Pluchea_rufescens
		Pluchea_ovalis
		Pluchea_dioscoridis
		Pluchea_lycioides
		Pluchea_pteropoda
		Pluchea_yucatanensis
		Pluchea_foetida
		Pluchea_camphorata
		Pluchea_macdonnellensis
		Pluchea_rubelliflora
		Pluchea_dentex
		Pluchea_tetranthera
		Pluchea_ferdinandi-muelleri
		Pluchea_dunlopii
		Pluchea_microcephala
		Pluchea_sagittalis
		Pluchea_sericea
		Pluchea_chingoyo
		Streptoglossa_tenuiflora
		Streptoglossa_adscendens
		Streptoglossa_macrocephala
		Streptoglossa_cylindriceps
		Streptoglossa_bubakii
		Streptoglossa_liatroides
		Streptoglossa_odora
		Streptoglossa_decurrens
		Coleocoma_centaurea
		Allopterigeron_filifolius
		Thespidium_basiflorum
		Tessaria_andina
		Tessaria_dodonaeifolia
		Tessaria_absinthioides
		Tessaria_integrifolia
		Tessaria_fastigiata
		Karelinia_caspia
		Laggera_volkensii
		Laggera_tomentosa
		Laggera_squarrosa
		Laggera_oloptera
		Laggera_lecomteana
		Laggera_elatior
		Laggera_decurrens
		Laggera_crassifolia
		Laggera_brevipes
		Laggera_crispata
		Laggera_alata
		Sphaeranthus_zavattarii
		Sphaeranthus_talbotii
		Sphaeranthus_stuhlmannii
		Sphaeranthus_strobiliferus
		Sphaeranthus_volgensis
		Sphaeranthus_gomphrenoides
		Sphaeranthus_spathulatus
		Sphaeranthus_senegalensis
		Sphaeranthus_samburuensis
		Sphaeranthus_salinarum
		Sphaeranthus_ramosus
		Sphaeranthus_peguensis
		Sphaeranthus_oppositifolius
		Sphaeranthus_neglectus
		Sphaeranthus_mimetes
		Sphaeranthus_greenwayi
		Sphaeranthus_gazaensis
		Sphaeranthus_gallensis
		Sphaeranthus_foliosus
		Sphaeranthus_bullatus
		Sphaeranthus_angustifolius
		Sphaeranthus_amaranthoides
		Sphaeranthus_cristatus
		Sphaeranthus_cotuloides
		Sphaeranthus_confertifolius
		Sphaeranthus_chandleri
		Sphaeranthus_kirkii
		Sphaeranthus_steetzii
		Sphaeranthus_ukambensis
		Sphaeranthus_fischeri
		Sphaeranthus_suaveolens
		Sphaeranthus_randii
		Sphaeranthus_peduncularis
		Sphaeranthus_similis
		Sphaeranthus_epigaeus
		Sphaeranthus_indicus
		Sphaeranthus_flexuosus
		Sphaeranthus_angolensis
		Sphaeranthus_wattii
		Sphaeranthus_africanus
		Cylindrocline_commersonii
		Blumea_cafra
		Porphyrostemma_monocephalum
		Porphyrostemma_grantii
		Porphyrostemma_chevalieri
		Monarrhenus_pinifolius
		Monarrhenus_salicifolius
		Triplocephalum_holstii
		Nicolasia_pedunculata
		Nicolasia_costata
		Nicolasia_felicioides
		Nicolasia_nitens
		Nicolasia_coronata
		Nicolasia_stenoptera
		Nicolasia_heterophylla
		Adelostigma_athrixioides
		Adelostigma_senegalensis
		Delamerea_procumbens
		Neojeffreya_decurrens
		Pulicaria_wightiana
		Pulicaria_volkonskyana
		Pulicaria_vieraeoides
		Pulicaria_velutina
		Pulicaria_uniseriata
		Pulicaria_steinbergii
		Pulicaria_somalensis
		Pulicaria_sicula
		Pulicaria_sericea
		Pulicaria_scabra
		Pulicaria_rauhii
		Pulicaria_rajputanae
		Pulicaria_lanata
		Pulicaria_laciniata
		Pulicaria_kurtziana
		Pulicaria_jaubertii
		Pulicaria_insignis
		Pulicaria_hildebrandtii
		Pulicaria_hadramautica
		Pulicaria_guestii
		Pulicaria_grantii
		Pulicaria_grandidentata
		Pulicaria_gnaphalodes
		Pulicaria_gamal-eldiniae
		Pulicaria_foliolosa
		Pulicaria_filaginoides
		Pulicaria_elegans
		Pulicaria_edmondsonii
		Pulicaria_dumulosa
		Pulicaria_diversifolia
		Pulicaria_dioscorides
		Pulicaria_diffusa
		Pulicaria_confusa
		Pulicaria_collenettei
		Pulicaria_clausonis
		Pulicaria_chrysantha
		Pulicaria_carnosa
		Pulicaria_nivea
		Pulicaria_mucronifolia
		Pulicaria_monocephala
		Pulicaria_microcephala
		Pulicaria_lhotei
		Pulicaria_lanceifolia
		Pulicaria_boissieri
		Pulicaria_baluchistanica
		Pulicaria_aylmeri
		Pulicaria_aualites
		Pulicaria_attentuata
		Pulicaria_aromatica
		Pulicaria_argyrophylla
		Pulicaria_angustifolia
		Pulicaria_alveolosa
		Pulicaria_albida
		Pulicaria_adenophora
		Pulicaria_canariensis
		Pulicaria_paludosa
		Pulicaria_omanensis
		Pulicaria_discoidea
		Pulicaria_gabrielii
		Pulicaria_glutinosa
		Pulicaria_stephanocarpa
		Pulicaria_glaucescens
		Pulicaria_aucheri
		Pulicaria_pulvinata
		Pulicaria_samhanensis
		Pulicaria_salviifolia
		Pulicaria_migiurtinorum
		Pulicaria_petiolaris
		Pulicaria_renschiana
		Pulicaria_schimperi
		Pulicaria_mauritanica
		Pulicaria_incisa
		Pulicaria_burchardii
		Pulicaria_nobilis
		Pulicaria_armena
		Pulicaria_arabica
		Pulicaria_auranitica
		Pulicaria_vulgaris
		Pulicaria_dysenterica
		Pulicaria_glandulosa
		Pulicaria_odora
		Chiliadenus_sericeus
		Chiliadenus_montanus
		Chiliadenus_glutinosus
		Chiliadenus_candicans
		Chiliadenus_bocconei
		Chiliadenus_antiatlanticus
		Chiliadenus_iphionoides
		Chiliadenus_lopadusanus
		Chiliadenus_rupestris
		Chiliadenus_hesperius
		Dittrichia_viscosa
		Dittrichia_graveolens
		Anvillea_garcinii
		Anvillea_platycarpa
		Allagopappus_canariensis
		Allagopappus_viscosissimus
		Pallenis_maritima
		Pallenis_hierochuntica
		Pallenis_cyrenaica
		Pallenis_cuspidata
		Pallenis_spinosa
		Pallenis_teknensis
		Limbarda_crithmoides
		Schizogyne_glaberrima
		Schizogyne_sericea
		Lifago_dielsii
		Rhanterium_intermedium
		Rhanterium_adpressum
		Rhanterium_epapposum
		Rhanterium_suaveolens
		Pulicaria_undulata
		Iphiona_discoidea
		Iphiona_teretifolia
		Iphiona_phillipsiae
		Iphiona_mucronata
		Iphiona_maris-mortui
		Iphiona_horrida
		Iphiona_grantioides
		Iphiona_arachnoidea
		Iphiona_anthemidifolia
		Iphiona_pinnatifida
		Iphiona_scabra
		Iphiona_senecionoides
		Iphiona_aucheri
		Buphthalmum_speciosissimum
		Buphthalmum_salicifolium
		Buphthalmum_inuloides
		Inula_racemosa
		Inula_linariifolia
		Inula_acaulis
		Inula_welwitschii
		Inula_viscidula
		Inula_vernonioides
		Inula_urumoffii
		Inula_tuzgoluensis
		Inula_thapsoides
		Inula_taiwanensis
		Inula_subfloccosa
		Inula_stolzii
		Inula_stewartii
		Inula_stenocalathia
		Inula_speciosa
		Inula_serratuloides
		Inula_sericophylla
		Inula_sericeo-villosa
		Inula_sechmenii
		Inula_schmalhausenii
		Inula_schischkinii
		Inula_sarana
		Inula_royleana
		Inula_rajamandii
		Inula_poggeana
		Inula_persica
		Inula_perrieri
		Inula_paludosa
		Inula_oligocephala
		Inula_multicaulis
		Inula_montbretiana
		Inula_mildbraedii
		Inula_mannii
		Inula_magnifica
		Inula_macrolepis
		Inula_macrocephala
		Inula_limosa
		Inula_koelzii
		Inula_klingii
		Inula_kalapani
		Inula_inuloides
		Inula_hupehensis
		Inula_huillensis
		Inula_hookeri
		Inula_hissarica
		Inula_hendersoniae
		Inula_helianthus-aquatilis
		Inula_gombczewskyi
		Inula_grandis
		Inula_gossweileri
		Inula_glomerata
		Inula_glauca
		Inula_glareosa
		Inula_gimbundensis
		Inula_engleriana
		Inula_eminii
		Inula_decurrens
		Inula_cuanzensis
		Inula_clarkei
		Inula_ciliaris
		Inula_candida
		Inula_arbuscula
		Inula_angustifolia
		Inula_acuminata
		Inula_salsoloides
		Inula_fragilis
		Inula_robynsii
		Inula_rhizocephaliformis
		Inula_rhizocephala
		Inula_grandiflora
		Inula_barbata
		Inula_japonica
		Inula_anatolica
		Inula_discoidea
		Inula_obtusifolia
		Inula_peacockiana
		Inula_helenium
		Inula_aucheriana
		Pentanema_squarrosum
		Pentanema_caspicum
		Pentanema_asperum
		Pentanema_sabuletorum
		Pentanema_inuloides
		Pentanema_verbascifolium
		Pentanema_spiraeifolium
		Pentanema_salicinum
		Pentanema_persicum
		Pentanema_orientale
		Pentanema_oculus-christi
		Pentanema_montanum
		Pentanema_mariae
		Pentanema_maletii
		Pentanema_langeanum
		Pentanema_hirtum
		Pentanema_helveticum
		Pentanema_helenioides
		Pentanema_germanicum
		Pentanema_ensifolium
		Pentanema_confertiflorum
		Pentanema_britannica
		Pentanema_bifrons
		Pentanema_auriculatum
		Pentanema_aschersonianum
		Pentanema_pygmaeum
		Pentanema_pulicariiforme
		Pentanema_prasinurum
		Pentanema_nematolepis
		Pentanema_kurdistanicum
		Pentanema_gracile
		Pentanema_flexuosum
		Pentanema_alanyense
		Pentanema_divaricatum
		Rhanteriopsis_puberula
		Rhanteriopsis_microcephala
		Rhanteriopsis_lanuginosa
		Rhanteriopsis_bombycina
		Carpesium_linearibracteatum
		Carpesium_velutinum
		Carpesium_trachelifolium
		Carpesium_szechuanense
		Carpesium_nepalense
		Carpesium_minus
		Carpesium_longifolium
		Carpesium_cordatum
		Carpesium_lipskyi
		Carpesium_faberi
		Carpesium_humile
		Carpesium_rosulatum
		Carpesium_glossophyllum
		Carpesium_cernuum
		Carpesium_triste
		Carpesium_macrocephalum
		Carpesium_divaricatum
		Carpesium_abrotanoides
		Telekia_speciosa
		Blumea_htamanthii
		Blumea_zeylanica
		Blumea_viminea
		Blumea_vestita
		Blumea_veronicifolia
		Blumea_venkataramanii
		Blumea_vanoverberghii
		Blumea_timorensis
		Blumea_ternatensis
		Blumea_tenuifolia
		Blumea_sylvatica
		Blumea_sumbawensis
		Blumea_subalpina
		Blumea_stenophylla
		Blumea_sikkimensis
		Blumea_sericea
		Blumea_repanda
		Blumea_ramosii
		Blumea_pungens
		Blumea_psammophila
		Blumea_papuana
		Blumea_obovata
		Blumea_oblongifolia
		Blumea_obliqua
		Blumea_moluccana
		Blumea_mindanaensis
		Blumea_milnei
		Blumea_manillensis
		Blumea_malcolmii
		Blumea_macrostachya
		Blumea_longipes
		Blumea_linearis
		Blumea_lanceolata
		Blumea_hamiltonii
		Blumea_scabrifolia
		Blumea_sagittata
		Blumea_laevis
		Blumea_junghuhniana
		Blumea_intermedia
		Blumea_integrifolia
		Blumea_incisa
		Blumea_hossei
		Blumea_hieraciifolia
		Blumea_heudelotii
		Blumea_flava
		Blumea_eriantha
		Blumea_diffusa
		Blumea_crinita
		Blumea_conspicua
		Blumea_confertiflora
		Blumea_hirsuta
		Blumea_celebica
		Blumea_bullata
		Blumea_balfourii
		Blumea_adenophora
		Blumea_adamsii
		Blumea_arnakidophora
		Blumea_braunii
		Blumea_bovei
		Blumea_borneensis
		Blumea_bicolor
		Blumea_benthamiana
		Blumea_belangeriana
		Blumea_barbata
		Blumea_napifolia
		Blumea_bifoliata
		Blumea_saxatilis
		Blumea_riparia
		Blumea_megacephala
		Blumea_formosana
		Blumea_tenella
		Blumea_oxyodonta
		Blumea_axillaris
		Blumea_saussureoides
		Blumea_sinuata
		Blumea_sessiliflora
		Blumea_fistulosa
		Blumea_martiniana
		Blumea_densiflora
		Blumea_arfakiana
		Blumea_canalensis
		Blumea_lanceolaria
		Blumea_aromatica
		Blumea_balsamifera
		Blumea_virens
		Blumea_lacera
		Merrittia_benguetensis
		Caesulia_axillaris
		Duhaldea_wissmanniana
		Duhaldea_simonsii
		Duhaldea_rubricaulis
		Duhaldea_revoluta
		Duhaldea_pterocaula
		Duhaldea_latifolia
		Duhaldea_griffithii
		Duhaldea_forrestii
		Duhaldea_eupatorioides
		Duhaldea_cuspidata
		Duhaldea_cappa
		Duhaldea_nervosa
		Grindelia_nuda
		Grindelia_ragonesei
		Grindelia_puberula
		Grindelia_prostrata
		Grindelia_palmeri
		Grindelia_obovatifolia
		Grindelia_oaxacana
		Grindelia_nelsonii
		Grindelia_microcephala
		Grindelia_macvaughii
		Grindelia_linearifolia
		Grindelia_leptocarpa
		Grindelia_hintoniorum
		Grindelia_gaucha
		Grindelia_villarrealii
		Grindelia_vetimontis
		Grindelia_ventanensis
		Grindelia_turneri
		Grindelia_tricuspis
		Grindelia_tenella
		Grindelia_sublanuginosa
		Grindelia_subdecurrens
		Grindelia_atlantica
		Grindelia_argentina
		Grindelia_aegialitis
		Grindelia_confusa
		Grindelia_hirtella
		Grindelia_scabra
		Grindelia_rupestris
		Grindelia_chacoensis
		Grindelia_cabrerae
		Grindelia_subalpina
		Grindelia_squarrosa
		Grindelia_oxylepis
		Grindelia_havardii
		Grindelia_lanceolata
		Grindelia_arizonica
		Grindelia_pusilla
		Grindelia_hirsutula
		Grindelia_fraxinipratensis
		Grindelia_integrifolia
		Grindelia_howellii
		Grindelia_decumbens
		Grindelia_grandiflora
		Grindelia_inuloides
		Grindelia_ciliata
		Grindelia_adenodonta
		Grindelia_greenmanii
		Grindelia_oolepis
		Grindelia_robinsonii
		Grindelia_globularifolia
		Grindelia_mendocina
		Grindelia_orientalis
		Grindelia_patagonica
		Grindelia_anethifolia
		Grindelia_chiloensis
		Grindelia_tarapacana
		Grindelia_glutinosa
		Grindelia_pygmaea
		Grindelia_buphthalmoides
		Grindelia_coronensis
		Grindelia_covasii
		Grindelia_boliviana
		Grindelia_brachystephana
		Grindelia_pulchella
		Grindelia_scorzonerifolia
		Lessingia_micradenia
		Lessingia_glandulifera
		Lessingia_nana
		Lessingia_nemaclada
		Lessingia_leptoclada
		Lessingia_hololeuca
		Lessingia_virgata
		Lessingia_ramulosa
		Lessingia_arachnoidea
		Lessingia_tenuis
		Lessingia_germanorum
		Lessingia_pectinata
		Corethrogyne_filaginifolia
		Benitoa_occidentalis
		Pyrrocoma_scaberula
		Pyrrocoma_racemosa
		Pyrrocoma_lucida
		Pyrrocoma_liatriformis
		Pyrrocoma_integrifolia
		Pyrrocoma_insecticruris
		Pyrrocoma_hirta
		Pyrrocoma_carthamoides
		Pyrrocoma_uniflora
		Pyrrocoma_howellii
		Pyrrocoma_radiata
		Pyrrocoma_clementis
		Pyrrocoma_apargioides
		Pyrrocoma_lanceolata
		Pyrrocoma_crocea
		Hazardia_vernicosa
		Hazardia_stenolepis
		Hazardia_rosarica
		Hazardia_orcuttii
		Hazardia_odontolepis
		Hazardia_ferrisiae
		Hazardia_enormidens
		Hazardia_brickellioides
		Hazardia_berberidis
		Hazardia_cana
		Hazardia_detonsa
		Hazardia_squarrosa
		Hazardia_whitneyi
		Haplopappus_mieresii
		Haplopappus_integerrimus
		Haplopappus_humilis
		Haplopappus_hirtellus
		Haplopappus_grindelioides
		Haplopappus_graveolens
		Haplopappus_paucidentatus
		Haplopappus_ferreyrae
		Haplopappus_elatus
		Haplopappus_donianus
		Haplopappus_diplopappus
		Haplopappus_deserticola
		Haplopappus_decurrens
		Haplopappus_coquimbensis
		Haplopappus_chrysanthemifolius
		Haplopappus_bezanillanus
		Haplopappus_baylahuen
		Haplopappus_angustifolius
		Haplopappus_albicans
		Haplopappus_cerberoanus
		Haplopappus_canescens
		Haplopappus_boelckei
		Haplopappus_viridialbus
		Haplopappus_vicuniensis
		Haplopappus_valparadisiacus
		Haplopappus_struthionum
		Haplopappus_stolpii
		Haplopappus_stelliger
		Haplopappus_scaposus
		Haplopappus_rotundifolius
		Haplopappus_rosulatus
		Haplopappus_rigidus
		Haplopappus_retinervius
		Haplopappus_rengifoanus
		Haplopappus_remyanus
		Haplopappus_reicheanus
		Haplopappus_racemiger
		Haplopappus_pusillus
		Haplopappus_pulchellus
		Haplopappus_pristiphyllus
		Haplopappus_poeppigianus
		Haplopappus_platylepis
		Haplopappus_pinnatifidus
		Haplopappus_pinea
		Haplopappus_phyllophorus
		Haplopappus_philippii
		Haplopappus_pedunculosus
		Haplopappus_parvifolius
		Haplopappus_ochagavianus
		Haplopappus_nahuelbutae
		Haplopappus_mucronatus
		Haplopappus_mendocinus
		Haplopappus_maulinus
		Haplopappus_marginalis
		Haplopappus_macreanus
		Haplopappus_scrobiculatus
		Haplopappus_schumannii
		Haplopappus_taeda
		Haplopappus_linifolius
		Haplopappus_latifolius
		Haplopappus_lanatus
		Haplopappus_kingii
		Haplopappus_setulosus
		Haplopappus_serrulatus
		Haplopappus_velutinus
		Haplopappus_uncinatus
		Haplopappus_macrocephalus
		Haplopappus_glutinosus
		Haplopappus_anthylloides
		Haplopappus_undulatus
		Haplopappus_multifolius
		Haplopappus_foliosus
		Isocoma_tomentosa
		Isocoma_tehuacana
		Isocoma_hartwegii
		Isocoma_gypsophilia
		Isocoma_felgeri
		Isocoma_drummondii
		Isocoma_coronopifolia
		Isocoma_azteca
		Isocoma_arguta
		Isocoma_acradenia
		Isocoma_menziesii
		Isocoma_veneta
		Isocoma_tenuisecta
		Isocoma_rusbyi
		Isocoma_pluriflora
		Rayjacksonia_aurea
		Rayjacksonia_phyllocephala
		Rayjacksonia_annua
		Xanthocephalum_durangense
		Xanthocephalum_centauroides
		Xanthocephalum_benthamianum
		Xanthocephalum_gymnospermoides
		Xanthocephalum_humile
		Xanthisma_wigginsii
		Xanthisma_stenolobum
		Xanthisma_scabrellum
		Xanthisma_rhizomatum
		Xanthisma_restiforme
		Xanthisma_pseudorestiforme
		Xanthisma_paradoxum
		Xanthisma_junceum
		Xanthisma_johnstonii
		Xanthisma_gypsophilum
		Xanthisma_blephariphylla
		Xanthisma_arenarium
		Xanthisma_gymnocephalum
		Xanthisma_crutchfieldii
		Xanthisma_coloradoense
		Xanthisma_grindelioides
		Xanthisma_texanum
		Xanthisma_spinulosum
		Xanthisma_gracile
		Xanthisma_viscidum
		Machaeranthera_tagetina
		Machaeranthera_tanacetifolia
		Dieteria_shastensis
		Dieteria_asteroides
		Dieteria_bigelovii
		Dieteria_canescens
		Leucosyris_blepharophylla
		Leucosyris_riparia
		Leucosyris_mattturneri
		Leucosyris_crispa
		Leucosyris_coulteri
		Leucosyris_carnosa
		Leucosyris_arida
		Leucosyris_parviflora
		Leucosyris_turneri
		Oonopsis_multicaulis
		Oonopsis_foliosa
		Oonopsis_engelmannii
		Oonopsis_wardii
		Xylorhiza_frutescens
		Xylorhiza_cognata
		Xylorhiza_linearifolia
		Xylorhiza_glabriuscula
		Xylorhiza_tortifolia
		Xylorhiza_orcuttii
		Xylorhiza_wrightii
		Xylorhiza_confertifolia
		Xylorhiza_cronquistii
		Xylorhiza_venusta
		Eurybia_wasatchensis
		Eurybia_spinulosa
		Eurybia_kingii
		Eurybia_glauca
		Eurybia_chasei
		Eurybia_integrifolia
		Eurybia_horrida
		Eurybia_hemispherica
		Eurybia_compacta
		Eurybia_mirabilis
		Eurybia_avita
		Eurybia_schreberi
		Eurybia_radula
		Eurybia_divaricata
		Eurybia_chlorolepis
		Eurybia_furcata
		Eurybia_radulina
		Eurybia_sibirica
		Eurybia_paludosa
		Eurybia_macrophylla
		Eurybia_conspicua
		Eurybia_saxicastellii
		Eurybia_spectabilis
		Eurybia_jonesiae
		Eurybia_surculosa
		Eurybia_merita
		Eurybia_eryngiifolia
		Oreostemma_elatum
		Oreostemma_alpigenum
		Oreostemma_peirsonii
		Symphyotrichum_purpurascens
		Symphyotrichum_turneri
		Symphyotrichum_chihuahuense
		Symphyotrichum_bimater
		Symphyotrichum_walteri
		Symphyotrichum_turbinellum
		Symphyotrichum_tradescanti
		Symphyotrichum_expansum
		Symphyotrichum_divaricatum
		Symphyotrichum_subulatum
		Symphyotrichum_simmondsii
		Symphyotrichum_schaffneri
		Symphyotrichum_robynsianum
		Symphyotrichum_rhiannon
		Symphyotrichum_regnellii
		Symphyotrichum_prenanthoides
		Symphyotrichum_potosinum
		Symphyotrichum_phlogifolium
		Symphyotrichum_peteroanum
		Symphyotrichum_patagonicum
		Symphyotrichum_oolentangiense
		Symphyotrichum_ontarionis
		Symphyotrichum_molle
		Symphyotrichum_martii
		Symphyotrichum_lucayanum
		Symphyotrichum_leonis
		Symphyotrichum_lentum
		Symphyotrichum_jessicae
		Symphyotrichum_hintonii
		Symphyotrichum_hendersonii
		Symphyotrichum_hallii
		Symphyotrichum_greatae
		Symphyotrichum_grandiflorum
		Symphyotrichum_graminifolium
		Symphyotrichum_glabrifolium
		Symphyotrichum_georgianum
		Symphyotrichum_fontinale
		Symphyotrichum_falcatum
		Symphyotrichum_eulae
		Symphyotrichum_bracteolatum
		Symphyotrichum_defoliatum
		Symphyotrichum_chilense
		Symphyotrichum_carnerosanum
		Symphyotrichum_campestre
		Symphyotrichum_burgessii
		Symphyotrichum_bullatum
		Symphyotrichum_ciliolatum
		Symphyotrichum_priceae
		Symphyotrichum_ascendens
		Symphyotrichum_anomalum
		Symphyotrichum_racemosum
		Symphyotrichum_lateriflorum
		Symphyotrichum_undulatum
		Symphyotrichum_firmum
		Symphyotrichum_puniceum
		Symphyotrichum_elliottii
		Symphyotrichum_parviceps
		Symphyotrichum_depauperatum
		Symphyotrichum_porteri
		Symphyotrichum_urophyllum
		Symphyotrichum_shortii
		Symphyotrichum_laurentianum
		Symphyotrichum_ciliatum
		Symphyotrichum_lanceolatum
		Symphyotrichum_laeve
		Symphyotrichum_novi-belgii
		Symphyotrichum_subspicatum
		Symphyotrichum_pygmaeum
		Symphyotrichum_yukonense
		Symphyotrichum_drummondii
		Symphyotrichum_welshii
		Symphyotrichum_spathulatum
		Symphyotrichum_nahanniense
		Symphyotrichum_retroflexum
		Symphyotrichum_boreale
		Symphyotrichum_novae-angliae
		Symphyotrichum_sericeum
		Symphyotrichum_ericoides
		Symphyotrichum_concolor
		Symphyotrichum_plumosum
		Symphyotrichum_oblongifolium
		Symphyotrichum_patens
		Symphyotrichum_frondosum
		Symphyotrichum_praealtum
		Symphyotrichum_cordifolium
		Symphyotrichum_anticostense
		Symphyotrichum_pilosum
		Symphyotrichum_foliaceum
		Symphyotrichum_dumosum
		Symphyotrichum_chapmanii
		Symphyotrichum_trilineatum
		Symphyotrichum_moranense
		Symphyotrichum_fendleri
		Symphyotrichum_pratense
		Symphyotrichum_tenuifolium
		Symphyotrichum_vahlii
		Symphyotrichum_adnatum
		Psilactis_tenuis
		Psilactis_heterocarpa
		Psilactis_gentryi
		Psilactis_asteroides
		Psilactis_odysseus
		Psilactis_brevilingulata
		Almutaster_pauciflorus
		Ampelaster_carolinianus
		Canadanthus_modestus
		Batopilasia_byei
		Chloracantha_spinosissima
		Chloracantha_spinosa
		Chloracantha_ortegae
		Boltonia_montana
		Boltonia_decurrens
		Boltonia_caroliniana
		Boltonia_apalachicolensis
		Boltonia_asteroides
		Boltonia_diffusa
		Heterotheca_inuloides
		Heterotheca_scaberrima
		Heterotheca_rudis
		Heterotheca_viridis
		Heterotheca_rosei
		Heterotheca_mayoensis
		Heterotheca_zionensis
		Heterotheca_viscida
		Heterotheca_stenophylla
		Heterotheca_sierrablancensis
		Heterotheca_shevockii
		Heterotheca_rutteri
		Heterotheca_pumila
		Heterotheca_polothrix
		Heterotheca_nitidula
		Heterotheca_mucronata
		Heterotheca_monarchensis
		Heterotheca_mexicana
		Heterotheca_martirensis
		Heterotheca_marginata
		Heterotheca_jonesii
		Heterotheca_gypsophila
		Heterotheca_chihuahuana
		Heterotheca_canescens
		Heterotheca_camporum
		Heterotheca_arizonica
		Heterotheca_brandegeei
		Heterotheca_fulcrata
		Heterotheca_villosa
		Heterotheca_sessiliflora
		Heterotheca_subaxillaris
		Heterotheca_grandiflora
		Heterotheca_oregona
		Noticastrum_sericeum
		Noticastrum_psammophilum
		Noticastrum_malmei
		Noticastrum_macrocephalum
		Noticastrum_macbridei
		Noticastrum_jujuyense
		Noticastrum_hatschbachii
		Noticastrum_gnaphalioides
		Noticastrum_eriophorum
		Noticastrum_erectum
		Noticastrum_diffusum
		Noticastrum_decumbens
		Noticastrum_chebataroffii
		Noticastrum_calvatum
		Noticastrum_argentinense
		Noticastrum_argenteum
		Noticastrum_antucense
		Noticastrum_adscendens
		Noticastrum_marginatum
		Noticastrum_acuminatum
		Croptilon_hookerianum
		Croptilon_rigidifolium
		Croptilon_divaricatum
		Pityopsis_tenuifolia
		Pityopsis_aequilifolia
		Pityopsis_latifolia
		Pityopsis_tracyi
		Pityopsis_microcephala
		Pityopsis_aspera
		Pityopsis_graminifolia
		Pityopsis_oligantha
		Pityopsis_flexuosa
		Pityopsis_falcata
		Pityopsis_pinifolia
		Pityopsis_ruthii
		Chrysopsis_subulata
		Chrysopsis_scabrella
		Chrysopsis_linearifolia
		Chrysopsis_latisquamea
		Chrysopsis_lanuginosa
		Chrysopsis_godfreyi
		Chrysopsis_floridana
		Chrysopsis_delaneyi
		Chrysopsis_gossypina
		Chrysopsis_mariana
		Geissolepis_suaedifolia
		Ionactis_stenomeres
		Ionactis_elegans
		Ionactis_caelestis
		Ionactis_linariifolia
		Ionactis_alpina
		Astranthium_xanthocomoides
		Astranthium_splendens
		Astranthium_robustum
		Astranthium_reichei
		Astranthium_purpurascens
		Astranthium_orthopodum
		Astranthium_laetificum
		Astranthium_ciliatum
		Astranthium_beamanii
		Astranthium_integrifolium
		Astranthium_xylopodum
		Dichaetophora_campestris
		Townsendia_texensis
		Townsendia_strigosa
		Townsendia_spathulata
		Townsendia_smithii
		Townsendia_scapigera
		Townsendia_rothrockii
		Townsendia_parryi
		Townsendia_montana
		Townsendia_minima
		Townsendia_microcephala
		Townsendia_mexicana
		Townsendia_mensana
		Townsendia_leptotes
		Townsendia_jonesii
		Townsendia_incana
		Townsendia_hookeri
		Townsendia_gypsophila
		Townsendia_grandiflora
		Townsendia_goodrichii
		Townsendia_glabella
		Townsendia_florifera
		Townsendia_fendleri
		Townsendia_exscapa
		Townsendia_eximia
		Townsendia_condensata
		Townsendia_beamanii
		Townsendia_aprica
		Townsendia_annua
		Townsendia_formosa
		Solidago_odora
		Solidago_lepida
		Solidago_altissima
		Solidago_veracruziensis
		Solidago_georgiana
		Solidago_correllii
		Solidago_spellenbergii
		Solidago_capulinensis
		Solidago_yokusaiana
		Solidago_ulmicaesia
		Solidago_patuliginosa
		Solidago_ovata
		Solidago_wrightii
		Solidago_vossii
		Solidago_villosicarpa
		Solidago_verna
		Solidago_tortifolia
		Solidago_tarda
		Solidago_gracillima
		Solidago_virgata
		Solidago_chrysopsis
		Solidago_stricta
		Solidago_squarrosa
		Solidago_spithamaea
		Solidago_cuprea
		Solidago_sphacelata
		Solidago_spectabilis
		Solidago_spathulata
		Solidago_sciaphila
		Solidago_rupestris
		Solidago_roanensis
		Solidago_rigidiuscula
		Solidago_radula
		Solidago_pulchra
		Solidago_puberula
		Solidago_pringlei
		Solidago_polyglossa
		Solidago_plumosa
		Solidago_pinetorum
		Solidago_patagonica
		Solidago_paniculata
		Solidago_pallida
		Solidago_pacifica
		Solidago_ouachitensis
		Solidago_orientalis
		Solidago_ontarioensis
		Solidago_nana
		Solidago_muelleri
		Solidago_mollis
		Solidago_minutissima
		Solidago_mexicana
		Solidago_maya
		Solidago_macvaughii
		Solidago_macrophylla
		Solidago_ludoviciana
		Solidago_elongata
		Solidago_leiocarpa
		Solidago_leavenworthii
		Solidago_latissimifolia
		Solidago_lancifolia
		Solidago_kuhistanica
		Solidago_kralii
		Solidago_juliae
		Solidago_jejunifolia
		Solidago_horieana
		Solidago_hintoniorum
		Solidago_gypsophila
		Solidago_guiradonis
		Solidago_glomerata
		Solidago_faucibus
		Solidago_fallax
		Solidago_ericamerioides
		Solidago_erecta
		Solidago_drummondii
		Solidago_delicatula
		Solidago_dahurica
		Solidago_curtisii
		Solidago_buckleyi
		Solidago_brendae
		Solidago_brachyphylla
		Solidago_auriculata
		Solidago_austrina
		Solidago_argentinensis
		Solidago_arenicola
		Solidago_gattingeri
		Solidago_nipponica
		Solidago_confinis
		Solidago_compacta
		Solidago_chilensis
		Solidago_altiplanities
		Solidago_albopilosa
		Solidago_ptarmicoides
		Solidago_nitida
		Solidago_ulmifolia
		Solidago_arguta
		Solidago_simplex
		Solidago_nemoralis
		Solidago_flexicaulis
		Solidago_litoralis
		Solidago_virgaurea
		Solidago_decurrens
		Solidago_shortii
		Solidago_velutina
		Solidago_caesia
		Solidago_uliginosa
		Solidago_petiolaris
		Solidago_houghtonii
		Solidago_riddellii
		Solidago_hispida
		Solidago_speciosa
		Solidago_bicolor
		Solidago_rugosa
		Solidago_fistulosa
		Solidago_sempervirens
		Solidago_rigida
		Solidago_ohioensis
		Solidago_missouriensis
		Solidago_multiradiata
		Solidago_juncea
		Solidago_canadensis
		Solidago_gigantea
		Solidago_patula
		Brintonia_discoidea
		Chrysoma_pauciflosculosa
		Stenotus_acaulis
		Stenotus_armerioides
		Stenotus_pulvinatus
		Oreochrysum_parryi
		Petradoria_pumila
		Toiyabea_granitica
		Toiyabea_peirsonii
		Toiyabea_alpina
		Toiyabea_eximia
		Columbiadoria_hallii
		Acamptopappus_shockleyi
		Acamptopappus_sphaerocephalus
		Chrysothamnus_scopulorum
		Chrysothamnus_molestus
		Chrysothamnus_humilis
		Chrysothamnus_vaseyi
		Chrysothamnus_depressus
		Chrysothamnus_eremobius
		Chrysothamnus_viscidiflorus
		Chrysothamnus_stylosus
		Chrysothamnus_greenei
		Tonestus_pygmaeus
		Tonestus_lyallii
		Eastwoodia_elegans
		Nestotus_lanuginosus
		Nestotus_macleanii
		Nestotus_stenophyllus
		Lorandersonia_salicina
		Lorandersonia_baileyi
		Lorandersonia_linifolia
		Lorandersonia_pulchella
		Lorandersonia_spathulata
		Lorandersonia_microcephala
		Sericocarpus_rigidus
		Sericocarpus_linifolius
		Sericocarpus_asteroides
		Sericocarpus_tortifolius
		Sericocarpus_oregonensis
		Cuniculotinus_gramineus
		Gutierrezia_tortosae
		Gutierrezia_taltalensis
		Gutierrezia_sphaerocephala
		Gutierrezia_resinosa
		Gutierrezia_repens
		Gutierrezia_ramulosa
		Gutierrezia_pomariensis
		Gutierrezia_petradoria
		Gutierrezia_megalocephala
		Gutierrezia_mandonii
		Gutierrezia_isernii
		Gutierrezia_grandis
		Gutierrezia_gilliesii
		Gutierrezia_leucantha
		Gutierrezia_gayana
		Gutierrezia_espinosae
		Gutierrezia_elegans
		Gutierrezia_dunalii
		Gutierrezia_conoidea
		Gutierrezia_chubutensis
		Gutierrezia_baccharoides
		Gutierrezia_arizonica
		Gutierrezia_argyrocarpa
		Gutierrezia_neaeana
		Gutierrezia_microcephala
		Gutierrezia_mendocina
		Gutierrezia_spathulata
		Gutierrezia_ameghinoi
		Gutierrezia_solbrigii
		Gutierrezia_serotina
		Gutierrezia_sericocarpa
		Gutierrezia_sarothrae
		Gutierrezia_californica
		Gutierrezia_texana
		Gutierrezia_wrightii
		Amphiachyris_dracunculoides
		Amphiachyris_amoena
		Gymnosperma_glutinosum
		Bigelowia_nudata
		Bigelowia_nuttallii
		Euthamia_gymnospermoides
		Euthamia_caroliniana
		Euthamia_leptocephala
		Euthamia_occidentalis
		Euthamia_graminifolia
		Thurovia_triflora
		Gundlachia_truncata
		Gundlachia_triantha
		Gundlachia_domingensis
		Gundlachia_corymbosa
		Gundlachia_diffusa
		Chaetopappa_pulchella
		Chaetopappa_plomoensis
		Chaetopappa_parryi
		Chaetopappa_keerlioides
		Chaetopappa_imberbis
		Chaetopappa_hersheyi
		Chaetopappa_bellidifolia
		Chaetopappa_asteroides
		Chaetopappa_ericoides
		Chaetopappa_bellioides
		Chaetopappa_effusa
		Monoptilon_bellioides
		Monoptilon_bellidiforme
		Ericameria_winwardii
		Ericameria_pinifolia
		Ericameria_monocephala
		Ericameria_linearis
		Ericameria_greenei
		Ericameria_cervina
		Ericameria_arizonica
		Ericameria_obovata
		Ericameria_fasciculata
		Ericameria_ericoides
		Ericameria_martirensis
		Ericameria_brachylepis
		Ericameria_juarezensis
		Ericameria_linearifolia
		Ericameria_cooperi
		Ericameria_laricifolia
		Ericameria_cuneata
		Ericameria_parishii
		Ericameria_arborescens
		Ericameria_palmeri
		Ericameria_suffruticosa
		Ericameria_bloomeri
		Ericameria_crispa
		Ericameria_zionis
		Ericameria_compacta
		Ericameria_paniculata
		Ericameria_teretifolia
		Ericameria_lignumviridis
		Ericameria_nana
		Ericameria_watsonii
		Ericameria_ophitidis
		Ericameria_resinosa
		Ericameria_gilmanii
		Ericameria_albida
		Ericameria_parryi
		Ericameria_nauseosa
		Ericameria_discoidea
		Pentachaeta_fragilis
		Pentachaeta_bellidiflora
		Pentachaeta_alsinoides
		Pentachaeta_lyonii
		Pentachaeta_aurea
		Pentachaeta_exilis
		Rigiopappus_leptocladus
		Tracyina_rostrata
		Erigeron_decrescens
		Erigeron_gypsoverus
		Erigeron_conditii
		Erigeron_mendocinensis
		Erigeron_allisonii
		Erigeron_columnaris
		Erigeron_dolomiticola
		Erigeron_hodgsoniae
		Erigeron_incomptus
		Erigeron_elborsensis
		Erigeron_caespitans
		Erigeron_zederbaueri
		Erigeron_zacatensis
		Erigeron_yukonensis
		Erigeron_wilkenii
		Erigeron_wightii
		Erigeron_wendelboi
		Erigeron_wellsii
		Erigeron_watsonii
		Erigeron_vreelandii
		Erigeron_violaceus
		Erigeron_vicinus
		Erigeron_vicarius
		Erigeron_vetensis
		Erigeron_versicolor
		Erigeron_vernus
		Erigeron_verguinii
		Erigeron_velutipes
		Erigeron_vegaensis
		Erigeron_variifolius
		Erigeron_untermannii
		Erigeron_aragonensis
		Erigeron_unguiphyllus
		Erigeron_uncialis
		Erigeron_uliginosus
		Erigeron_uintahensis
		Erigeron_turnerorum
		Erigeron_tunariensis
		Erigeron_tuerckheimii
		Erigeron_tianschanicus
		Erigeron_thermarum
		Erigeron_tephropodus
		Erigeron_tenellus
		Erigeron_taylorii
		Erigeron_talyschensis
		Erigeron_taipeiensis
		Erigeron_swatensis
		Erigeron_supplex
		Erigeron_sumatrensis
		Erigeron_sublyratus
		Erigeron_subglaber
		Erigeron_subalpinus
		Erigeron_subacaulis
		Erigeron_strigulosus
		Erigeron_stanselliae
		Erigeron_spiculosus
		Erigeron_spiciformis
		Erigeron_sparsifolius
		Erigeron_sogdianus
		Erigeron_sivinskii
		Erigeron_sionis
		Erigeron_silenifolius
		Erigeron_serpentinus
		Erigeron_seravschanicus
		Erigeron_semibarbatus
		Erigeron_seemannii
		Erigeron_schnackii
		Erigeron_schmalhausenii
		Erigeron_schleicheri
		Erigeron_trimorphopsis
		Erigeron_trihecatactis
		Erigeron_trifidus
		Erigeron_tracyi
		Erigeron_schikotanensis
		Erigeron_schalbusii
		Erigeron_sceptrifer
		Erigeron_saxatilis
		Erigeron_sanctarum
		Erigeron_salmonensis
		Erigeron_salishii
		Erigeron_rupicola
		Erigeron_roylei
		Erigeron_robustior
		Erigeron_rhizomactis
		Erigeron_reinanus
		Erigeron_reductus
		Erigeron_raphaelis
		Erigeron_divaricatus
		Erigeron_radicatus
		Erigeron_quiexobrensis
		Erigeron_quattuordomuum
		Erigeron_pyrami
		Erigeron_purpuratus
		Erigeron_purpurascens
		Erigeron_punjabensis
		Erigeron_pulcherrimus
		Erigeron_pulcher
		Erigeron_pubescens
		Erigeron_psilocaulis
		Erigeron_pseudotenuicaulis
		Erigeron_pseudoseravschanicus
		Erigeron_pseudohyrcanicus
		Erigeron_pseuderiocephalus
		Erigeron_pringlei
		Erigeron_primulifolius
		Erigeron_plesiogeron
		Erigeron_piscaticus
		Erigeron_piperianus
		Erigeron_pinkavii
		Erigeron_petrophilus
		Erigeron_petroiketes
		Erigeron_petiolaris
		Erigeron_peregrinus
		Erigeron_pazensis
		Erigeron_pauper
		Erigeron_paucilobus
		Erigeron_pattersonii
		Erigeron_patentisquama
		Erigeron_patagonicus
		Erigeron_parryi
		Erigeron_parishii
		Erigeron_paolii
		Erigeron_pampeanus
		Erigeron_pamiricus
		Erigeron_palmeri
		Erigeron_pallidus
		Erigeron_pallens
		Erigeron_pacalis
		Erigeron_oxyphyllus
		Erigeron_ovinus
		Erigeron_othonnifolius
		Erigeron_oreophilus
		Erigeron_oreganus
		Erigeron_oreades
		Erigeron_onofrensis
		Erigeron_olympicus
		Erigeron_ocoensis
		Erigeron_oaxacanus
		Erigeron_nivalis
		Erigeron_sachalinensis
		Erigeron_rydbergii
		Erigeron_rybius
		Erigeron_potosinus
		Erigeron_porsildii
		Erigeron_porphyrolepis
		Erigeron_popovii
		Erigeron_popayanensis
		Erigeron_polycladus
		Erigeron_polycephalus
		Erigeron_poliospermus
		Erigeron_neglectus
		Erigeron_nauseosus
		Erigeron_narcissus
		Erigeron_nanus
		Erigeron_nannogeron
		Erigeron_nacoriensis
		Erigeron_myosotis
		Erigeron_muralis
		Erigeron_multiradiatus
		Erigeron_multifolius
		Erigeron_multiceps
		Erigeron_muirii
		Erigeron_morrisonensis
		Erigeron_morelensis
		Erigeron_monticolus
		Erigeron_monorchis
		Erigeron_mohinorensis
		Erigeron_modestus
		Erigeron_miser
		Erigeron_mimus
		Erigeron_mihianus
		Erigeron_metrius
		Erigeron_melanocephalus
		Erigeron_mayoensis
		Erigeron_matthiolifolius
		Erigeron_mashadansis
		Erigeron_maniopotamicus
		Erigeron_mancus
		Erigeron_major
		Erigeron_maguirei
		Erigeron_macdonaldii
		Erigeron_luteoviridis
		Erigeron_lorentzii
		Erigeron_lobatus
		Erigeron_libanoticus
		Erigeron_libanensis
		Erigeron_leucoglossus
		Erigeron_leptopetalus
		Erigeron_leptocladus
		Erigeron_lemmonii
		Erigeron_leioreades
		Erigeron_leiolepis
		Erigeron_leibergii
		Erigeron_lechleri
		Erigeron_laxiflorus
		Erigeron_latus
		Erigeron_latifolius
		Erigeron_lassenianus
		Erigeron_larrainianus
		Erigeron_lanuginosus
		Erigeron_lancifolius
		Erigeron_lanceolatus
		Erigeron_lanatus
		Erigeron_lalehzaricus
		Erigeron_laevigatus
		Erigeron_lackschewitzii
		Erigeron_lachnocephalus
		Erigeron_kuschei
		Erigeron_kunshanensis
		Erigeron_kumaunensis
		Erigeron_krylovii
		Erigeron_klamathensis
		Erigeron_kiukiangensis
		Erigeron_irazuense
		Erigeron_jonesii
		Erigeron_jenkinsii
		Erigeron_janivultus
		Erigeron_jaeschkei
		Erigeron_inoptatus
		Erigeron_ingae
		Erigeron_incertus
		Erigeron_incaicus
		Erigeron_imbricatus
		Erigeron_illapelinus
		Erigeron_hyperboreus
		Erigeron_hyoseroides
		Erigeron_hungaricus
		Erigeron_howellii
		Erigeron_hissaricus
		Erigeron_hispanicus
		Erigeron_hirtellus
		Erigeron_hircianus
		Erigeron_hintoniorum
		Erigeron_himalajensis
		Erigeron_hillii
		Erigeron_heteromorphus
		Erigeron_hessii
		Erigeron_heliographis
		Erigeron_heleniae
		Erigeron_guatemalensis
		Erigeron_griseus
		Erigeron_gracilis
		Erigeron_goodrichii
		Erigeron_glacialis
		Erigeron_glabratus
		Erigeron_garrettii
		Erigeron_fundus
		Erigeron_fukuyamae
		Erigeron_fuertesii
		Erigeron_frigidus
		Erigeron_forreri
		Erigeron_flagellifolius
		Erigeron_flagellaris
		Erigeron_flabellifolius
		Erigeron_filifolius
		Erigeron_fernandezianus
		Erigeron_eximius
		Erigeron_exilis
		Erigeron_evermannii
		Erigeron_eriocephalus
		Erigeron_eriocalyx
		Erigeron_epiroticus
		Erigeron_engelmannii
		Erigeron_emodi
		Erigeron_elmeri
		Erigeron_elegantulus
		Erigeron_elatus
		Erigeron_elatior
		Erigeron_disparipilus
		Erigeron_nitens
		Erigeron_nematophyllus
		Erigeron_nematophylloides
		Erigeron_katiae
		Erigeron_pacayensis
		Erigeron_maxonii
		Erigeron_denalii
		Erigeron_delphiniifolius
		Erigeron_decumbens
		Erigeron_dactyloides
		Erigeron_cyanactis
		Erigeron_cuatrocienegensis
		Erigeron_cronquistii
		Erigeron_crenatus
		Erigeron_coulteri
		Erigeron_corymbosus
		Erigeron_corrales-molinensis
		Erigeron_coroniglandifer
		Erigeron_cordatus
		Erigeron_conyzoides
		Erigeron_consimilis
		Erigeron_concinnus
		Erigeron_compactus
		Erigeron_circulis
		Erigeron_cinereus
		Erigeron_cilicicus
		Erigeron_cieloensis
		Erigeron_chrysopsidis
		Erigeron_chionophilus
		Erigeron_chihuahuanus
		Erigeron_chiangii
		Erigeron_cervinus
		Erigeron_celerieri
		Erigeron_gilliesii
		Erigeron_stenophyllus
		Erigeron_domingensis
		Erigeron_darrellianus
		Erigeron_cedretorum
		Erigeron_cavernensis
		Erigeron_caulinifolius
		Erigeron_cascadensis
		Erigeron_cardaminifolius
		Erigeron_capillipes
		Erigeron_canus
		Erigeron_canaani
		Erigeron_campanensis
		Erigeron_calderae
		Erigeron_calcicola
		Erigeron_caeruleus
		Erigeron_cabelloi
		Erigeron_burejensis
		Erigeron_breweri
		Erigeron_bloomeri
		Erigeron_blochmaniae
		Erigeron_blakei
		Erigeron_biolettii
		Erigeron_bigelovii
		Erigeron_bellidiformis
		Erigeron_basilobatus
		Erigeron_basaseachensis
		Erigeron_basalticus
		Erigeron_barbarensis
		Erigeron_baicalensis
		Erigeron_badachschanicus
		Erigeron_azureus
		Erigeron_aureus
		Erigeron_aurantiacus
		Erigeron_astranthioides
		Erigeron_asperugineus
		Erigeron_arizonicus
		Erigeron_arisolius
		Erigeron_arachnoideus
		Erigeron_aquarius
		Erigeron_apiculatus
		Erigeron_annuactis
		Erigeron_anisophyllus
		Erigeron_angustissimus
		Erigeron_andicola
		Erigeron_anchana
		Erigeron_altissimus
		Erigeron_alternifolius
		Erigeron_altaicus
		Erigeron_alpinus
		Erigeron_allocotus
		Erigeron_allochrous
		Erigeron_algidus
		Erigeron_aequifolius
		Erigeron_adscendens
		Erigeron_acomanus
		Erigeron_abajoensis
		Erigeron_caramanicus
		Erigeron_alpiniformis
		Erigeron_alpicola
		Erigeron_khorassanicus
		Erigeron_variegatus
		Erigeron_steudelii
		Erigeron_incanus
		Erigeron_baumii
		Erigeron_abyssinicus
		Erigeron_trisulcus
		Erigeron_schimperi
		Erigeron_caucasicus
		Erigeron_daenensis
		Erigeron_hyrcanicus
		Erigeron_acris
		Erigeron_breviscapus
		Erigeron_borealis
		Erigeron_atticus
		Erigeron_uniflorus
		Erigeron_thunbergii
		Erigeron_miyabeanus
		Erigeron_grandiflorus
		Erigeron_glaucus
		Erigeron_glabellus
		Erigeron_pinnatisectus
		Erigeron_humilis
		Erigeron_flettii
		Erigeron_lonchophyllus
		Erigeron_formosissimus
		Erigeron_speciosus
		Erigeron_subtrinervis
		Erigeron_kachinensis
		Erigeron_socorrensis
		Erigeron_leptorhizon
		Erigeron_clokeyi
		Erigeron_caespitosus
		Erigeron_tenuis
		Erigeron_strigosus
		Erigeron_annuus
		Erigeron_geiseri
		Erigeron_karvinskianus
		Erigeron_religiosus
		Erigeron_divergens
		Erigeron_bellidiastrum
		Erigeron_ursinus
		Erigeron_leiomerus
		Erigeron_scopulinus
		Erigeron_utahensis
		Erigeron_argentatus
		Erigeron_pulchellus
		Erigeron_fasciculatus
		Erigeron_luxurians
		Erigeron_rosulatus
		Erigeron_ecuadoriensis
		Leptostelma_tweediei
		Leptostelma_tucumanense
		Leptostelma_meyeri
		Leptostelma_maximum
		Leptostelma_catharinense
		Leptostelma_camposportoi
		Erigeron_coronarius
		Erigeron_galeottii
		Erigeron_fraternus
		Erigeron_aphanactis
		Erigeron_pumilus
		Erigeron_tweedyi
		Erigeron_arenarioides
		Erigeron_aliceae
		Erigeron_linearis
		Erigeron_barbellulatus
		Erigeron_tener
		Erigeron_compositus
		Erigeron_vagus
		Erigeron_inornatus
		Erigeron_foliosus
		Erigeron_ochroleucus
		Erigeron_eatonii
		Erigeron_podophyllus
		Erigeron_wislizeni
		Erigeron_eruptens
		Erigeron_neomexicanus
		Erigeron_pygmaeus
		Erigeron_hyssopifolius
		Erigeron_lepidopodus
		Erigeron_rhizomatus
		Erigeron_stanfordii
		Erigeron_scoparioides
		Erigeron_jamaicensis
		Erigeron_dissectus
		Erigeron_quercifolius
		Erigeron_philadelphicus
		Erigeron_dryophyllus
		Erigeron_veracruzensis
		Erigeron_thrincioides
		Erigeron_bellioides
		Erigeron_cuneifolius
		Erigeron_longipes
		Erigeron_procumbens
		Erigeron_bellidiastroides
		Hysterionica_resinosa
		Hysterionica_pulchella
		Hysterionica_pinnatisecta
		Hysterionica_pinnatiloba
		Hysterionica_nebularis
		Hysterionica_matzenbacheri
		Hysterionica_glaucifolia
		Hysterionica_cabrerae
		Hysterionica_bakeri
		Hysterionica_aberrans
		Hysterionica_jasionoides
		Apopyros_warmingii
		Apopyros_corymbosus
		Aphanostephus_pinulensis
		Aphanostephus_pilosus
		Aphanostephus_jaliscensis
		Aphanostephus_riddellii
		Aphanostephus_ramosissimus
		Aphanostephus_skirrhobasis
		Erigeron_bonariensis
		Erigeron_floribundus
		Erigeron_canadensis
		Egletes_tenuifolia
		Egletes_repens
		Egletes_prostrata
		Egletes_humifusa
		Egletes_florida
		Egletes_liebmannii
		Egletes_viscosa
		Doellingeria_breweri
		Doellingeria_elegans
		Doellingeria_tomentella
		Doellingeria_paucicapitata
		Doellingeria_gormanii
		Doellingeria_ledophylla
		Doellingeria_glaucescens
		Doellingeria_glabrata
		Doellingeria_engelmannii
		Doellingeria_vialis
		Doellingeria_sericocarpoides
		Doellingeria_umbellata
		Doellingeria_infirma
		Inulopsis_stenophylla
		Inulopsis_phoenix
		Inulopsis_scaposa
		Inulopsis_camporum
		Sommerfeltia_spinulosa
		Sommerfeltia_cabrerae
		Microgyne_marchesiana
		Microgyne_trifurcata
		Archibaccharis_caducifolia
		Archibaccharis_vulneraria
		Archibaccharis_veracruzana
		Archibaccharis_venturana
		Archibaccharis_tuxtlensis
		Archibaccharis_trichotoma
		Archibaccharis_taeniotricha
		Archibaccharis_subsessilis
		Archibaccharis_standleyi
		Archibaccharis_aequivenia
		Archibaccharis_simplex
		Archibaccharis_serratifolia
		Archibaccharis_pringlei
		Archibaccharis_peninsularis
		Archibaccharis_panamensis
		Archibaccharis_nicaraguensis
		Archibaccharis_nephocephala
		Archibaccharis_macdonaldii
		Archibaccharis_lucentifolia
		Archibaccharis_linearilobis
		Archibaccharis_jacksonii
		Archibaccharis_irazuensis
		Archibaccharis_intermedia
		Archibaccharis_hirtella
		Archibaccharis_hieracioides
		Archibaccharis_flexilis
		Archibaccharis_corymbosa
		Archibaccharis_campii
		Archibaccharis_breedlovei
		Archibaccharis_blakeana
		Archibaccharis_auriculata
		Archibaccharis_salmeoides
		Archibaccharis_almedana
		Archibaccharis_albescens
		Archibaccharis_androgyna
		Archibaccharis_schiedeana
		Archibaccharis_asperifolia
		Plagiocheilus_tanacetoides
		Plagiocheilus_peduncularis
		Plagiocheilus_frigidus
		Plagiocheilus_ciliaris
		Plagiocheilus_bogotensis
		Plagiocheilus_soliviformis
		Parastrephia_phyliciformis
		Parastrephia_lepidophylla
		Parastrephia_quadrangularis
		Parastrephia_lucida
		Parastrephia_teretiuscula
		Hinterhubera_longiloba
		Hinterhubera_nevadensis
		Hinterhubera_harrietae
		Hinterhubera_ericoides
		Hinterhubera_imbricata
		Hinterhubera_laseguei
		Hinterhubera_lanuginosa
		Hinterhubera_adenopetala
		Hinterhubera_columbica
		Laestadia_lechleri
		Laestadia_domingensis
		Laestadia_rupestris
		Laestadia_costaricensis
		Laestadia_muscicola
		Laestadia_pinifolia
		Diplostephium_yahuarcochense
		Diplostephium_wurdackii
		Diplostephium_weberbaueri
		Diplostephium_vermiculatum
		Diplostephium_vaccinioides
		Diplostephium_tolimense
		Diplostephium_tacorense
		Diplostephium_stuebelii
		Diplostephium_spinulosum
		Diplostephium_serratifolium
		Diplostephium_sandiense
		Diplostephium_sagasteguii
		Diplostephium_ramiglabrum
		Diplostephium_pulchrum
		Diplostephium_peruvianum
		Diplostephium_oblanceolatum
		Diplostephium_lechleri
		Diplostephium_lanatum
		Diplostephium_konotrichum
		Diplostephium_juniperinum
		Diplostephium_jelskii
		Diplostephium_incanum
		Diplostephium_hippophae
		Diplostephium_hartwegii
		Diplostephium_haenkei
		Diplostephium_gynoxyoides
		Diplostephium_goodspeedii
		Diplostephium_gnidioides
		Diplostephium_glandulosum
		Diplostephium_friedbergii
		Diplostephium_foliosissimum
		Diplostephium_flavidum
		Diplostephium_fernandez-alonsoi
		Diplostephium_espinosae
		Diplostephium_empetrifolium
		Diplostephium_dentatum
		Diplostephium_crypteriophyllum
		Diplostephium_cinereum
		Diplostephium_antisanense
		Diplostephium_affine
		Diplostephium_abietinum
		Diplostephium_pearcei
		Diplostephium_pachyphyllum
		Diplostephium_oxapampanum
		Diplostephium_carabayense
		Diplostephium_callilepis
		Diplostephium_callaense
		Diplostephium_cajamarquillense
		Diplostephium_barclayanum
		Diplostephium_azureum
		Diplostephium_asplundii
		Diplostephium_macrocephalum
		Diplostephium_leucactinum
		Diplostephium_meyenii
		Diplostephium_ericoides
		Westoniella_lanuginosa
		Westoniella_barqueroana
		Westoniella_eriocephala
		Westoniella_kohkemperi
		Westoniella_triunguifolia
		Westoniella_chirripoensis
		Laennecia_filaginoides
		Laennecia_turnerorum
		Laennecia_spellenbergii
		Laennecia_prolialba
		Laennecia_eriophylla
		Laennecia_confusa
		Laennecia_chihuahuana
		Laennecia_artemisiifolia
		Laennecia_araneosa
		Laennecia_altoandina
		Laennecia_pimana
		Laennecia_mima
		Laennecia_microglossa
		Laennecia_mapimiana
		Laennecia_lasseriana
		Laennecia_gnaphalioides
		Laennecia_coulteri
		Laennecia_sophiifolia
		Laennecia_schiedeana
		Aztecaster_matudae
		Aztecaster_pyramidatus
		Floscaldasia_hysophila
		Floscaldasia_azorelloides
		Blakiella_bartsiifolia
		Baccharis_trimera
		Baccharis_glutinosa
		Baccharis_salicifolia
		Baccharis_chrysophylla
		Baccharis_gaucha
		Baccharis_neoaustralis
		Baccharis_neotruncata
		Baccharis_mornicola
		Baccharis_chaparensis
		Baccharis_minor
		Baccharis_fimbriata
		Baccharis_integrifolia
		Baccharis_kessleri
		Baccharis_longipedicellata
		Baccharis_pycnocephala
		Baccharis_vargasii
		Baccharis_viscosissima
		Baccharis_yungensis
		Baccharis_glabrata
		Baccharis_farallonensis
		Baccharis_clavata
		Baccharis_multibracteata
		Baccharis_potrerillana
		Baccharis_zamudiorum
		Baccharis_spicata
		Baccharis_herbacea
		Baccharis_praetermissa
		Baccharis_supplex
		Baccharis_horizontalis
		Baccharis_charucoensis
		Baccharis_nesomiana
		Baccharis_nebularis
		Baccharis_sphagnophila
		Baccharis_plummerae
		Baccharis_zumbadorensis
		Baccharis_zongoensis
		Baccharis_zoellneri
		Baccharis_zamoranensis
		Baccharis_xiphophylla
		Baccharis_wurdackeana
		Baccharis_wrightii
		Baccharis_woytkowskii
		Baccharis_woodii
		Baccharis_wagenitzii
		Baccharis_volubilis
		Baccharis_vernicosa
		Baccharis_vernalis
		Baccharis_venulosoides
		Baccharis_genistelloides
		Baccharis_varians
		Baccharis_variabiliflora
		Baccharis_vaccinoides
		Baccharis_vacciniifolia
		Baccharis_usterii
		Baccharis_uniflora
		Baccharis_uncinella
		Baccharis_umbellata
		Baccharis_ulicina
		Baccharis_uleana
		Baccharis_tucumanensis
		Baccharis_truncata
		Baccharis_trineura
		Baccharis_trinervis
		Baccharis_trimeroides
		Baccharis_trilobata
		Baccharis_tridentata
		Baccharis_mucuchiesensis
		Baccharis_tola
		Baccharis_thymifolia
		Baccharis_thesioides
		Baccharis_texana
		Baccharis_tenuiptera
		Baccharis_tenuicapitulata
		Baccharis_teindalensis
		Baccharis_tarmensis
		Baccharis_tarchonanthoides
		Baccharis_taltalensis
		Baccharis_sulcata
		Baccharis_subtropicalis
		Baccharis_subopposita
		Baccharis_suberectifolia
		Baccharis_subdentata
		Baccharis_subbimera
		Baccharis_subalata
		Baccharis_stylosa
		Baccharis_stuebelii
		Baccharis_stenophylla
		Baccharis_stenocephala
		Baccharis_steetzii
		Baccharis_squarrosa
		Baccharis_sphaerocephala
		Baccharis_sordescens
		Baccharis_sinuata
		Baccharis_singularis
		Baccharis_simplex
		Baccharis_shaferi
		Baccharis_sessilifolia
		Baccharis_sessiliflora
		Baccharis_serrulata
		Baccharis_serrula
		Baccharis_serrifolia
		Baccharis_serranoi
		Baccharis_sergiloides
		Baccharis_selloi
		Baccharis_scopulorum
		Baccharis_scoparioides
		Baccharis_scoparia
		Baccharis_sarothroides
		Baccharis_santelicis
		Baccharis_samensis
		Baccharis_saliens
		Baccharis_sagittalis
		Baccharis_rupicola
		Baccharis_rufidula
		Baccharis_rodriguezii
		Baccharis_rivularis
		Baccharis_riograndensis
		Baccharis_rhomboidalis
		Baccharis_revoluta
		Baccharis_retusa
		Baccharis_schomburgkii
		Baccharis_scandens
		Baccharis_scabrifolia
		Baccharis_scabra
		Baccharis_reticularioides
		Baccharis_reticularia
		Baccharis_regnellii
		Baccharis_raulii
		Baccharis_ramiflora
		Baccharis_ramboi
		Baccharis_vitis-idaea
		Baccharis_vismioides
		Baccharis_vincifolia
		Baccharis_triangularis
		Baccharis_torricoi
		Baccharis_tomentosa
		Baccharis_rufescens
		Baccharis_racemosa
		Baccharis_quitensis
		Baccharis_punctulata
		Baccharis_pumila
		Baccharis_pululahuensis
		Baccharis_pulchella
		Baccharis_pteronioides
		Baccharis_ptarmicifolia
		Baccharis_psiadioides
		Baccharis_pseudovillosa
		Baccharis_pseudovaccinioides
		Baccharis_pseudotenuifolia
		Baccharis_pseudomyriocephala
		Baccharis_pseudoalpestris
		Baccharis_psammophila
		Baccharis_prunifolia
		Baccharis_potosiensis
		Baccharis_polyphylla
		Baccharis_polygona
		Baccharis_polygama
		Baccharis_polifolia
		Baccharis_pohlii
		Baccharis_poeppigiana
		Baccharis_pluricapitulata
		Baccharis_platypoda
		Baccharis_pilularis
		Baccharis_pilcensis
		Baccharis_phyteumoides
		Baccharis_phyteuma
		Baccharis_phylicoides
		Baccharis_phylicifolia
		Baccharis_petrophila
		Baccharis_pentaptera
		Baccharis_penningtonii
		Baccharis_pellucida
		Baccharis_pedunculata
		Baccharis_pedersenii
		Baccharis_pauciflosculosa
		Baccharis_paranensis
		Baccharis_paramicola
		Baccharis_papillosa
		Baccharis_paniculata
		Baccharis_pampeana
		Baccharis_palustris
		Baccharis_palmeri
		Baccharis_padifolia
		Baccharis_pachycephala
		Baccharis_oxyodonta
		Baccharis_orientalis
		Baccharis_organensis
		Baccharis_oreophila
		Baccharis_orbignyana
		Baccharis_orbiculata
		Baccharis_opuntioides
		Baccharis_odorata
		Baccharis_ochracea
		Baccharis_occidentalis
		Baccharis_obtusifolia
		Baccharis_obovata
		Baccharis_oblongifolia
		Baccharis_obdeltata
		Baccharis_nummularia
		Baccharis_notosergila
		Baccharis_nivalis
		Baccharis_nitida
		Baccharis_pycnantha
		Baccharis_petraea
		Baccharis_peruviana
		Baccharis_pentziifolia
		Baccharis_pentodonta
		Baccharis_pentlandii
		Baccharis_nipensis
		Baccharis_niederleinii
		Baccharis_nervosa
		Baccharis_nebulae
		Baccharis_neaei
		Baccharis_napaea
		Baccharis_myrsinites
		Baccharis_myriocephala
		Baccharis_myricifolia
		Baccharis_mylodontis
		Baccharis_mutisiana
		Baccharis_multipaniculata
		Baccharis_multifolia
		Baccharis_multiflora
		Baccharis_muelleri
		Baccharis_montana
		Baccharis_mollis
		Baccharis_minutiflora
		Baccharis_milleflora
		Baccharis_microdonta
		Baccharis_microcephala
		Baccharis_mexicana
		Baccharis_mesoneura
		Baccharis_melanopotamica
		Baccharis_megapotamica
		Baccharis_maxima
		Baccharis_marcetiifolia
		Baccharis_mandonii
		Baccharis_malmei
		Baccharis_malibuensis
		Baccharis_magnifica
		Baccharis_macrantha
		Baccharis_macraei
		Baccharis_lymanii
		Baccharis_lycioides
		Baccharis_lychnophora
		Baccharis_lorentzii
		Baccharis_longiattenuata
		Baccharis_linearifolia
		Baccharis_lilloi
		Baccharis_libertadensis
		Baccharis_lewisii
		Baccharis_leucopappa
		Baccharis_leucocephala
		Baccharis_leptophylla
		Baccharis_leptocephala
		Baccharis_lehmannii
		Baccharis_ledifolia
		Baccharis_latifolia
		Baccharis_lateralis
		Baccharis_lapidosa
		Baccharis_lancifolia
		Baccharis_kurtziana
		Baccharis_klattii
		Baccharis_kingii
		Baccharis_junciformis
		Baccharis_juncea
		Baccharis_johnwurdackiana
		Baccharis_jocheniana
		Baccharis_itatiaiae
		Baccharis_itapirocensis
		Baccharis_isabelae
		Baccharis_intermixta
		Baccharis_intermedia
		Baccharis_inexspectata
		Baccharis_incisa
		Baccharis_illinitoides
		Baccharis_ibitipocensis
		Baccharis_hypericifolia
		Baccharis_hyemalis
		Baccharis_hutchisonii
		Baccharis_humilis
		Baccharis_huairacajensis
		Baccharis_hirta
		Baccharis_hieronymi
		Baccharis_heterophylla
		Baccharis_neorupestris
		Baccharis_linearis
		Baccharis_glandulifera
		Baccharis_hemiptera
		Baccharis_helichrysoides
		Baccharis_havardii
		Baccharis_haitiensis
		Baccharis_gnidiifolia
		Baccharis_glomeruliflora
		Baccharis_glomerata
		Baccharis_glaziovii
		Baccharis_glaucescens
		Baccharis_gilliesii
		Baccharis_gibertii
		Baccharis_genistifolia
		Baccharis_gaudichaudiana
		Baccharis_fusca
		Baccharis_frigida
		Baccharis_friburgensis
		Baccharis_frenguellii
		Baccharis_fraterna
		Baccharis_floribundoides
		Baccharis_floccosa
		Baccharis_flexuosiramosa
		Baccharis_flabellata
		Baccharis_famatinensis
		Baccharis_espadae
		Baccharis_erosoricola
		Baccharis_erioclada
		Baccharis_erigeroides
		Baccharis_erectifolia
		Baccharis_emarginata
		Baccharis_elliptica
		Baccharis_elaeoides
		Baccharis_effusa
		Baccharis_dunensis
		Baccharis_dubia
		Baccharis_douglasii
		Baccharis_divaricata
		Baccharis_dioica
		Baccharis_dichotoma
		Baccharis_dependens
		Baccharis_dentata
		Baccharis_decussata
		Baccharis_deblei
		Baccharis_davidsonii
		Baccharis_darwinii
		Baccharis_cymosa
		Baccharis_cutervensis
		Baccharis_curitybensis
		Baccharis_cultrata
		Baccharis_crispa
		Baccharis_crassipappa
		Baccharis_crassicuneata
		Baccharis_corymbosa
		Baccharis_coronata
		Baccharis_coridifolia
		Baccharis_conyzoides
		Baccharis_confertifolia
		Baccharis_claussenii
		Baccharis_ciliata
		Baccharis_chionolaenoides
		Baccharis_chilcaura
		Baccharis_chachapoyasensis
		Baccharis_caprariifolia
		Baccharis_capitalensis
		Baccharis_cana
		Baccharis_campos-portoana
		Baccharis_camporum
		Baccharis_calvescens
		Baccharis_caldasiana
		Baccharis_caespitosa
		Baccharis_cabrerae
		Baccharis_buxifolia
		Baccharis_burchellii
		Baccharis_buchtienii
		Baccharis_breviseta
		Baccharis_paucicostata
		Baccharis_patens
		Baccharis_patagonica
		Baccharis_parvifolia
		Baccharis_parvidentata
		Baccharis_magellanica
		Baccharis_macrocephala
		Baccharis_grisebachii
		Baccharis_grandimucronata
		Baccharis_grandiflora
		Baccharis_grandicapitulata
		Baccharis_granadina
		Baccharis_gracilis
		Baccharis_conferta
		Baccharis_concinna
		Baccharis_concava
		Baccharis_hambatensis
		Baccharis_densiflora
		Baccharis_deltoidea
		Baccharis_brevipappa
		Baccharis_brevifolia
		Baccharis_cognata
		Baccharis_cochensis
		Baccharis_beckii
		Baccharis_barragensis
		Baccharis_ayacuchensis
		Baccharis_axillaris
		Baccharis_auriculigera
		Baccharis_articulata
		Baccharis_artemisioides
		Baccharis_aretioides
		Baccharis_arenaria
		Baccharis_arbutifolia
		Baccharis_aracatubensis
		Baccharis_apicifoliosa
		Baccharis_aphylla
		Baccharis_antioquensis
		Baccharis_anomala
		Baccharis_angustifolia
		Baccharis_angusticeps
		Baccharis_anabelae
		Baccharis_amambayensis
		Baccharis_altimontana
		Baccharis_alpina
		Baccharis_alpestris
		Baccharis_alnifolia
		Baccharis_alleluia
		Baccharis_aliena
		Baccharis_albolanosa
		Baccharis_albida
		Baccharis_alaternoides
		Baccharis_acutata
		Baccharis_brachystachys
		Baccharis_brachyphylla
		Baccharis_ligustrina
		Baccharis_boyacensis
		Baccharis_bogotensis
		Baccharis_bigelovii
		Baccharis_bifrons
		Baccharis_bicolor
		Baccharis_gnaphalioides
		Baccharis_halimifolia
		Baccharis_neglecta
		Baccharis_dracunculifolia
		Baccharis_vanessae
		Baccharis_salicina
		Baccharis_boliviensis
		Podocoma_regnellii
		Podocoma_macrocephala
		Podocoma_bellidifolia
		Podocoma_hieraciifolia
		Podocoma_blanchetiana
		Podocoma_hirsuta
		Podocoma_spegazzinii
		Kieslingia_chilensis
		Guynesomia_scoparia
		Brachyscome_lucens
		Brachyscome_montana
		Brachyscome_longiscapa
		Brachyscome_willisii
		Brachyscome_watanabei
		Brachyscome_trisecta
		Brachyscome_trachycarpa
		Brachyscome_tetrapterocarpa
		Brachyscome_tatei
		Brachyscome_tasmanica
		Brachyscome_tamworthensis
		Brachyscome_stuartii
		Brachyscome_smithwhitei
		Brachyscome_pinnata
		Brachyscome_sinclairii
		Brachyscome_simulans
		Brachyscome_segmentosa
		Brachyscome_salkiniae
		Brachyscome_rudallensis
		Brachyscome_readeri
		Brachyscome_rara
		Brachyscome_radicata
		Brachyscome_papuana
		Brachyscome_papillosa
		Brachyscome_nova-anglica
		Brachyscome_nodosa
		Brachyscome_nivalis
		Brachyscome_multifida
		Brachyscome_muelleroides
		Brachyscome_mittagongensis
		Brachyscome_linearis
		Brachyscome_leptocarpa
		Brachyscome_kaputarensis
		Brachyscome_gracilis
		Brachyscome_glandulosa
		Brachyscome_gilesii
		Brachyscome_georginensis
		Brachyscome_eyrensis
		Brachyscome_eriogona
		Brachyscome_elegans
		Brachyscome_dissectifolia
		Brachyscome_dimorphocarpa
		Brachyscome_dalbyensis
		Brachyscome_curvicarpa
		Brachyscome_cuneifolia
		Brachyscome_coongiensis
		Brachyscome_casstiana
		Brachyscome_campylocarpa
		Brachyscome_brownii
		Brachyscome_blackii
		Brachyscome_billabongensis
		Brachyscome_bellidioides
		Brachyscome_basaltica
		Brachyscome_assamica
		Brachyscome_ascendens
		Brachyscome_abercrombiensis
		Brachyscome_microcarpa
		Brachyscome_graminea
		Brachyscome_staceae
		Brachyscome_paludicola
		Brachyscome_aculeata
		Brachyscome_chrysoglossa
		Brachyscome_walshii
		Brachyscome_stolonifera
		Brachyscome_ptychocarpa
		Brachyscome_radicans
		Brachyscome_tadgellii
		Brachyscome_barkerae
		Brachyscome_goniocarpa
		Brachyscome_diversifolia
		Brachyscome_decipiens
		Brachyscome_obovata
		Brachyscome_scapigera
		Brachyscome_sieberi
		Brachyscome_procumbens
		Brachyscome_petrophila
		Brachyscome_riparia
		Brachyscome_melanocarpa
		Brachyscome_foliosa
		Brachyscome_formosa
		Brachyscome_whitei
		Brachyscome_spathulata
		Brachyscome_tenuiscapa
		Brachyscome_muelleri
		Brachyscome_parvula
		Brachyscome_debilis
		Brachyscome_exilis
		Brachyscome_xanthocarpa
		Brachyscome_tesquorum
		Brachyscome_ciliaris
		Brachyscome_lineariloba
		Brachyscome_breviscapis
		Brachyscome_dichromosomatica
		Brachyscome_rigidula
		Brachyscome_pusilla
		Brachyscome_iberidifolia
		Brachyscome_perpusilla
		Pembertonia_latisquamea
		Allittia_cardiocarpa
		Allittia_uliginosa
		Myriactis_rupestris
		Myriactis_japonensis
		Myriactis_delavayi
		Myriactis_cabrerae
		Myriactis_assamensis
		Myriactis_wightii
		Myriactis_wallichii
		Myriactis_humilis
		Myriactis_nepalensis
		Keysseria_gibbsiae
		Keysseria_fasciculata
		Keysseria_extensa
		Keysseria_bellidiformis
		Keysseria_pinguiculiformis
		Keysseria_papuana
		Keysseria_wollastonii
		Keysseria_trachyphylla
		Keysseria_tomentella
		Keysseria_rosulans
		Keysseria_radicans
		Solenogyne_christensenii
		Solenogyne_bellioides
		Solenogyne_dominii
		Lagenophora_mikadoi
		Solenogyne_gunnii
		Remya_montgomeryi
		Remya_kauaiensis
		Remya_mauiensis
		Vittadinia_tenuissima
		Vittadinia_spathulata
		Vittadinia_simulans
		Vittadinia_nullarborensis
		Vittadinia_muelleri
		Vittadinia_triloba
		Vittadinia_decora
		Vittadinia_cuneata
		Vittadinia_constricta
		Vittadinia_burbidgeae
		Vittadinia_dentata
		Vittadinia_cervicularis
		Vittadinia_condyloides
		Vittadinia_sulcata
		Vittadinia_dissecta
		Vittadinia_pustulata
		Vittadinia_humerata
		Vittadinia_megacephala
		Vittadinia_eremaea
		Vittadinia_australis
		Peripleura_virgata
		Peripleura_spechtii
		Peripleura_scabra
		Peripleura_obovata
		Peripleura_hispidula
		Peripleura_arida
		Peripleura_bicolor
		Peripleura_sericea
		Vittadinia_blackii
		Vittadinia_australasica
		Vittadinia_gracilis
		Vittadinia_pterochaeta
		Peripleura_diffusa
		Achnophora_tatei
		Isoetopsis_graminifolia
		Elachanthus_pusillus
		Elachanthus_glaber
		Kippistia_suaedifolia
		Chondropyxis_halophila
		Minuria_tridens
		Minuria_scoparia
		Minuria_rigida
		Minuria_multiseta
		Minuria_macrocephala
		Minuria_gardneri
		Minuria_denticulata
		Minuria_cunninghamii
		Minuria_annua
		Minuria_leptophylla
		Minuria_integerrima
		Minuria_macrorhiza
		Camptacra_perdita
		Camptacra_robusta
		Camptacra_barbata
		Camptacra_gracilis
		Lagenophora_sporadica
		Lagenophora_adenosa
		Lagenophora_sublyrata
		Lagenophora_platysperma
		Lagenophora_latifolia
		Lagenophora_queenslandica
		Lagenophora_gunniana
		Lagenophora_gracilis
		Lagenophora_fimbriata
		Lagenophora_brachyglossa
		Lagenophora_pinnatifida
		Lagenophora_petiolata
		Lagenophora_stipitata
		Lagenophora_strangulata
		Lagenophora_barkeri
		Lagenophora_pumila
		Lagenophora_cuneata
		Lagenophora_montana
		Lagenophora_hariotii
		Lagenophora_nudicaulis
		Lagenophora_hirsuta
		Lagenophora_huegelii
		Calotis_suffruticosa
		Calotis_scabiosifolia
		Calotis_pubescens
		Calotis_multicaulis
		Calotis_moorei
		Calotis_kempei
		Calotis_glandulosa
		Calotis_glabrescens
		Calotis_anamitica
		Calotis_cuneata
		Calotis_caespitosa
		Calotis_breviseta
		Calotis_breviradiata
		Calotis_ancyrocarpa
		Calotis_latiuscula
		Calotis_lappulacea
		Calotis_erinacea
		Calotis_cymbacantha
		Calotis_scapigera
		Calotis_anthemoides
		Calotis_plumulifera
		Calotis_porphyroglossa
		Calotis_hispidula
		Calotis_squamigera
		Calotis_cuneifolia
		Calotis_dentex
		Calotis_xanthosioidea
		Calotis_inermis
		Erodiophyllum_elderi
		Erodiophyllum_acanthocephalum
		Hullsia_argillicola
		Psychrogeton_alii
		Psychrogeton_sphaeroxylus
		Psychrogeton_shahrestanicus
		Psychrogeton_rotundifolius
		Psychrogeton_pseudoerigeron
		Psychrogeton_primuloides
		Psychrogeton_poncinsii
		Psychrogeton_olgae
		Psychrogeton_nabidshonii
		Psychrogeton_lumbricoides
		Psychrogeton_brachyspermus
		Psychrogeton_biramosus
		Psychrogeton_aucheri
		Psychrogeton_andryaloides
		Psychrogeton_alexeenkoi
		Psychrogeton_drabiformis
		Psychrogeton_chitralicus
		Psychrogeton_candidissimus
		Psychrogeton_cabulicum
		Psychrogeton_adylovii
		Psychrogeton_amorphoglossus
		Psychrogeton_chionophilus
		Psychrogeton_aellenii
		Psychrogeton_nigromontanus
		Psychrogeton_persicus
		Callistephus_chinensis
		Asterothamnus_schischkinii
		Asterothamnus_molliusculus
		Asterothamnus_alyssoides
		Asterothamnus_poliifolius
		Asterothamnus_fruticosus
		Asterothamnus_centrali-asiaticus
		Asterothamnus_heteropappoides
		Formania_mekongensis
		Tetramolopium_spathulatum
		Tetramolopium_prostratum
		Tetramolopium_procumbens
		Tetramolopium_pioraense
		Tetramolopium_piloso-villosum
		Tetramolopium_mitiaroense
		Tetramolopium_lanatum
		Tetramolopium_klossii
		Tetramolopium_gracile
		Tetramolopium_flaccidum
		Tetramolopium_fasciculatum
		Tetramolopium_ericoides
		Tetramolopium_distichum
		Tetramolopium_crepatutarum
		Tetramolopium_corallioides
		Tetramolopium_cinereum
		Tetramolopium_ciliatum
		Tetramolopium_carstenszense
		Tetramolopium_capillare
		Tetramolopium_capellaense
		Tetramolopium_bicolor
		Tetramolopium_wilhelminae
		Tetramolopium_virgatum
		Tetramolopium_tenue
		Tetramolopium_rockii
		Tetramolopium_sylvae
		Tetramolopium_remyi
		Tetramolopium_arenarium
		Tetramolopium_filiforme
		Tetramolopium_lepidotum
		Tetramolopium_humile
		Tetramolopium_pumilum
		Tetramolopium_macrum
		Tetramolopium_alinae
		Tetramolopium_vagans
		Galatella_villosula
		Galatella_tianschanica
		Galatella_saxatilis
		Galatella_regelii
		Galatella_polygaloides
		Galatella_malacitana
		Galatella_hissarica
		Galatella_fastigiiformis
		Galatella_crinitoides
		Galatella_cretica
		Galatella_chulbairica
		Galatella_chromopappa
		Galatella_cana
		Galatella_biflora
		Galatella_bectauatensis
		Galatella_aragonensis
		Galatella_anatolica
		Galatella_amani
		Galatella_altaica
		Galatella_albanica
		Galatella_litvinovii
		Galatella_dahurica
		Galatella_sedifolia
		Galatella_tatarica
		Galatella_angustissima
		Galatella_hauptii
		Galatella_villosa
		Galatella_linosyris
		Galatella_divaricata
		Galatella_coriacea
		Galatella_scoparia
		Tripolium_pannonicum
		Tripolium_sorrentinoi
		Chamaegeron_oligocephalum
		Chamaegeron_keredjensis
		Chamaegeron_asterellus
		Chamaegeron_bungei
		Lachnophyllum_gossypium
		Lachnophyllum_noeanum
		Dichromochlamys_dentatifolia
		Iotasperma_sessilifolia
		Iotasperma_australiensis
		Ixiochlamys_nana
		Ixiochlamys_integerrima
		Ixiochlamys_cuneifolia
		Ixiochlamys_filicifolia
		Sheareria_nana
		Aster_jiulongshanensis
		Aster_kanoi
		Aster_huangpingensis
		Aster_dianchuanensis
		Aster_saxicola
		Aster_brevicaulis
		Aster_lingii
		Aster_oliganthus
		Aster_yamazutae
		Aster_popovii
		Aster_eremophilus
		Aster_yuanqunensis
		Aster_yoshinaganus
		Aster_yakushimensis
		Aster_woroschilovii
		Aster_willkommii
		Aster_wattii
		Aster_vvedenskyi
		Aster_viscidulus
		Aster_verticillatus
		Aster_velutinosus
		Aster_tsarungensis
		Aster_trinervius
		Aster_trichoneurus
		Aster_tenuipes
		Aster_techinensis
		Aster_taoyuenensis
		Aster_takasago-montanus
		Aster_taiwanensis
		Aster_sugimotoi
		Aster_stracheyi
		Aster_sphaerotus
		Aster_sohayakiensis
		Aster_smithianus
		Aster_sikkimensis
		Aster_shimadae
		Aster_semiprostratus
		Aster_semiamplexicaulis
		Aster_scaber
		Aster_savatieri
		Aster_satsumensis
		Aster_sanczirii
		Aster_rockianus
		Aster_retusus
		Aster_pyrenaeus
		Aster_pujosii
		Aster_procerus
		Aster_prainii
		Aster_polius
		Aster_iinumae
		Aster_piccolii
		Aster_philippinensis
		Aster_pekinensis
		Aster_microcephalus
		Aster_ovalifolius
		Aster_oldhamii
		Aster_nigromontanus
		Aster_biennis
		Aster_nakaoi
		Aster_moupinensis
		Aster_motuoensis
		Aster_morrisonensis
		Aster_mongolicus
		Aster_molliusculus
		Aster_miyagii
		Aster_miquelianus
		Aster_meyendorffii
		Aster_menelii
		Aster_megalanthus
		Aster_medius
		Aster_marchandii
		Aster_lushiensis
		Aster_lixianensis
		Aster_lipskii
		Aster_lingulatus
		Aster_limosus
		Aster_likiangensis
		Aster_lautureanus
		Aster_latibracteatus
		Aster_langaoensis
		Aster_koraiensis
		Aster_komonoensis
		Aster_kantoensis
		Aster_jeffreyanus
		Aster_itsunboshi
		Aster_ionoglossus
		Aster_indicus
		Aster_indamellus
		Aster_hypoleucus
		Aster_hunanensis
		Aster_homochlamydeus
		Aster_hololachnus
		Aster_tricephalus
		Aster_tientschwanensis
		Aster_sinianus
		Aster_himalaicus
		Aster_heliopsis
		Aster_helenae
		Aster_gracilicaulis
		Aster_gouldii
		Aster_giraldii
		Aster_fulgidulus
		Aster_formosanus
		Aster_filipes
		Aster_farreri
		Aster_falconeri
		Aster_eligulatus
		Aster_dolichophyllus
		Aster_dimorphophyllus
		Aster_crenatifolius
		Aster_bellidiastrum
		Aster_barbellatus
		Aster_altaicus
		Aster_neolanuginosus
		Aster_neoelegans
		Aster_asagrayi
		Aster_arenarius
		Aster_albescens
		Aster_chingshuiensis
		Aster_bulleyanus
		Aster_brevis
		Aster_boweri
		Aster_bipinnatisectus
		Aster_bietii
		Aster_alatipes
		Aster_aitchisonii
		Aster_hayatae
		Aster_heterolepis
		Aster_souliei
		Aster_tongolensis
		Aster_vestitus
		Aster_oreophilus
		Aster_dolichopodus
		Aster_mangshanensis
		Aster_pseudoglehnii
		Aster_ageratoides
		Aster_glehnii
		Aster_yomena
		Aster_hispidus
		Aster_incisus
		Aster_fanjingshanicus
		Aster_pseudosimplex
		Aster_spathulifolius
		Aster_maackii
		Aster_sampsonii
		Aster_taliangshanensis
		Aster_tataricus
		Aster_tianmenshanensis
		Aster_baccharoides
		Aster_turbinatus
		Aster_alpinus
		Aster_amellus
		Felicia_hyssopifolia
		Aster_sinoangustifolius
		Aster_sikuensis
		Aster_poliothamnus
		Arctogeron_gramineum
		Aster_sekimotoi
		Aster_rugulosus
		Aster_diplostephioides
		Aster_yunnanensis
		Aster_setchuenensis
		Aster_flaccidus
		Aster_asteroides
		Aster_brachytrichus
		Aster_panduratus
		Aster_pycnophyllus
		Aster_auriculatus
		Aster_batangensis
		Aster_argyropholis
		Aster_lavandulifolius
		Aster_nitidus
		Aster_hersileoides
		Aster_senecioides
		Aster_fuscescens
		Aster_salwinensis
		Ceratogyne_obionoides
		Bellis_prostrata
		Bellis_hyrcanica
		Bellis_cordifolia
		Bellis_bernardi
		Bellis_margaritifolia
		Bellis_sylvestris
		Bellis_pappulosa
		Bellis_caerulescens
		Bellis_longifolia
		Bellis_rotundifolia
		Bellis_perennis
		Bellis_azorica
		Bellis_annua
		Bellis_pusilla
		Bellium_artrutxense
		Bellium_bellidioides
		Bellium_minutum
		Bellium_nivale
		Bellium_crassifolium
		Nidorella_elliotii
		Nidorella_zavattarii
		Nidorella_welwitschii
		Nidorella_vernonioides
		Nidorella_varia
		Nidorella_tongensis
		Nidorella_spartioides
		Nidorella_microcephala
		Nidorella_podocephala
		Nidorella_pinnatifida
		Nidorella_pinnata
		Nidorella_pedunculata
		Nidorella_linifolia
		Nidorella_ivifolia
		Nidorella_hottentotica
		Nidorella_foetida
		Nidorella_chrysocoma
		Nidorella_burundiensis
		Nidorella_bampsiana
		Nidorella_attenuata
		Nidorella_anomala
		Nidorella_agria
		Nidorella_aegyptiaca
		Nidorella_undulata
		Nidorella_umbrosa
		Nidorella_obscura
		Nidorella_nordenstamii
		Nidorella_nobrei
		Nidorella_resedifolia
		Nidorella_auriculata
		Grangea_zambesiaca
		Grangea_madagascariensis
		Grangea_lyrata
		Grangea_jeffreyana
		Grangea_gossypina
		Grangea_ceruanoides
		Grangea_maderaspatana
		Grangea_anthemoides
		Welwitschiella_neriifolia
		Dichrocephala_hamiltonii
		Dichrocephala_chrysanthemifolia
		Dichrocephala_benthamii
		Dichrocephala_integrifolia
		Psiadia_ageratoides
		Psiadia_humilis
		Psiadia_tsaratananensis
		Psiadia_tanala
		Psiadia_pseudonigrescens
		Psiadia_mollissima
		Psiadia_minor
		Psiadia_lucida
		Psiadia_incana
		Psiadia_hispida
		Psiadia_ceylanica
		Psiadia_cacuminum
		Psiadia_agatheoides
		Psiadia_hendersoniae
		Psiadia_grandidentata
		Psiadia_flavocinerea
		Psiadia_dracaenifolia
		Psiadia_decaryi
		Psiadia_coursii
		Psiadia_salviifolia
		Psiadia_quartziticola
		Psiadia_pollicina
		Psiadia_lithospermifolia
		Psiadia_terebinthina
		Psiadia_cataractae
		Psiadia_retusa
		Psiadia_arguta
		Psiadia_viscosa
		Psiadia_canescens
		Psiadia_penninervia
		Psiadia_dentata
		Psiadia_rodriguesiana
		Psiadia_vestita
		Psiadia_godotiana
		Psiadia_altissima
		Psiadia_serrata
		Psiadia_nigrescens
		Psiadia_inaequidentata
		Psiadia_punctulata
		Psiadia_angustifolia
		Psiadia_dimorpha
		Psiadia_glutinosa
		Psiadia_marojejyensis
		Psiadia_coarctata
		Psiadia_leucophylla
		Psiadia_tardieuana
		Psiadia_pascalii
		Psiadia_alticola
		Psiadia_salaziana
		Psiadia_anchusifolia
		Psiadia_melastomatoides
		Psiadia_boivinii
		Psiadia_montana
		Psiadia_laurifolia
		Psiadia_insignis
		Psiadia_amygdalina
		Psiadia_rivalsii
		Psiadia_aspera
		Psiadia_callocephala
		Psiadia_sericea
		Psiadia_argentea
		Psiadia_depauperata
		Madagaster_andohahelensis
		Madagaster_senecionoides
		Madagaster_saboureaui
		Madagaster_madagascariensis
		Madagaster_mandrarensis
		Felicia_scabrida
		Felicia_douglasii
		Felicia_wrightii
		Felicia_westiae
		Felicia_welwitschii
		Felicia_uliginosa
		Felicia_stenophylla
		Felicia_smaragdina
		Felicia_serrata
		Felicia_rosulata
		Felicia_quinquenervia
		Felicia_petiolata
		Felicia_ovata
		Felicia_oleosa
		Felicia_odorata
		Felicia_nigrescens
		Felicia_muricata
		Felicia_mossamedensis
		Felicia_monocephala
		Felicia_linearis
		Felicia_joubertinae
		Felicia_josephinae
		Felicia_hispida
		Felicia_hirta
		Felicia_hirsuta
		Felicia_gunillae
		Felicia_grantii
		Felicia_ferulacea
		Felicia_esterhuysenii
		Felicia_erigeroides
		Felicia_ericifolia
		Felicia_elongata
		Felicia_ebracteata
		Felicia_drakensbergensis
		Felicia_diffusa
		Felicia_deserti
		Felicia_denticulata
		Felicia_dentata
		Felicia_cymbalariae
		Felicia_comptonii
		Felicia_canaliculata
		Felicia_cana
		Felicia_caespitosa
		Felicia_burkei
		Felicia_boehmii
		Felicia_bechuanica
		Felicia_bampsiana
		Felicia_anthemidodes
		Felicia_annectens
		Felicia_alba
		Felicia_microcephala
		Felicia_martinsiana
		Felicia_dregei
		Felicia_abyssinica
		Felicia_zeyheri
		Felicia_flava
		Felicia_cymbalarioides
		Felicia_minima
		Felicia_bellidioides
		Felicia_puberula
		Felicia_amoena
		Felicia_merxmuelleri
		Felicia_bergeriana
		Felicia_heterophylla
		Felicia_namaquana
		Felicia_aculeata
		Felicia_aethiopica
		Felicia_tsitsikamae
		Felicia_amelloides
		Felicia_tenera
		Felicia_dubia
		Felicia_filifolia
		Felicia_whitehillensis
		Felicia_fruticosa
		Felicia_linifolia
		Felicia_brevifolia
		Felicia_rogersii
		Felicia_venusta
		Felicia_nordenstamii
		Felicia_echinata
		Felicia_macrorrhiza
		Felicia_microsperma
		Felicia_australis
		Felicia_fascicularis
		Felicia_tenella
		Felicia_clavipilosa
		Chrysocoma_valida
		Chrysocoma_tridentata
		Chrysocoma_tomentosa
		Chrysocoma_strigosa
		Chrysocoma_sparsifolia
		Chrysocoma_schelechteri
		Chrysocoma_rigidula
		Chrysocoma_puberula
		Chrysocoma_ovata
		Chrysocoma_obtusata
		Chrysocoma_oblongifolia
		Chrysocoma_mozambicensis
		Chrysocoma_microphylla
		Chrysocoma_longifolia
		Chrysocoma_hantamensis
		Chrysocoma_flava
		Chrysocoma_esterhuyseniae
		Chrysocoma_decurrens
		Chrysocoma_cernua
		Chrysocoma_candelabrum
		Chrysocoma_ciliata
		Chrysocoma_acicularis
		Nolletia_zambesica
		Nolletia_welmaniae
		Nolletia_vanhoepeniae
		Nolletia_tenuifolia
		Nolletia_ruderalis
		Nolletia_rarifolia
		Nolletia_jeanettae
		Nolletia_gariepina
		Nolletia_ericoides
		Nolletia_ciliaris
		Nolletia_arenosa
		Nolletia_annetjieae
		Nolletia_chrysocomoides
		Nolletia_annemarieae
		Poecilolepis_ficoidea
		Poecilolepis_maritima
		Amellus_tenuifolius
		Amellus_reductus
		Amellus_nanus
		Amellus_flosculosus
		Amellus_epaleaceus
		Amellus_coilopodius
		Amellus_capensis
		Amellus_alternifolius
		Amellus_asteroides
		Amellus_strigosus
		Amellus_tridactylus
		Amellus_microglossus
		Zyrphelis_taxifolia
		Zyrphelis_spathulata
		Zyrphelis_perezioides
		Zyrphelis_outeniquae
		Zyrphelis_nervosa
		Zyrphelis_monticola
		Zyrphelis_montana
		Zyrphelis_macrocarpa
		Zyrphelis_levis
		Zyrphelis_leiocarpa
		Zyrphelis_graui
		Zyrphelis_gracilis
		Zyrphelis_glandulosa
		Zyrphelis_glabra
		Zyrphelis_fruticosa
		Zyrphelis_foliosa
		Zyrphelis_ecklonis
		Zyrphelis_crenata
		Zyrphelis_corymbosa
		Zyrphelis_ciliaris
		Zyrphelis_capensis
		Zyrphelis_burchellii
		Zyrphelis_angolensis
		Zyrphelis_decumbens
		Zyrphelis_microcephala
		Polyarrhena_stricta
		Polyarrhena_prostrata
		Polyarrhena_reflexa
		Polyarrhena_imbricata
		Commidendrum_rugosum
		Commidendrum_robustum
		Commidendrum_rotundifolium
		Commidendrum_spurium
		Melanodendron_integrifolium
		Pteronia_glandulosa
		Pteronia_flava
		Pteronia_decurrens
		Pteronia_armatifolia
		Pteronia_cederbergensis
		Pteronia_viscosa
		Pteronia_villosa
		Pteronia_utilis
		Pteronia_unguiculata
		Pteronia_undulata
		Pteronia_uncinata
		Pteronia_tricephala
		Pteronia_teretifolia
		Pteronia_tenuifolia
		Pteronia_succulenta
		Pteronia_stoehelinoides
		Pteronia_spinulosa
		Pteronia_sordida
		Pteronia_smutsii
		Pteronia_scariosa
		Pteronia_rangei
		Pteronia_scabra
		Pteronia_quinqueflora
		Pteronia_punctata
		Pteronia_pomonae
		Pteronia_polygalifolia
		Pteronia_pillansii
		Pteronia_paniculata
		Pteronia_pallens
		Pteronia_ovalifolia
		Pteronia_oppositifolia
		Pteronia_onobromoides
		Pteronia_oblanceolata
		Pteronia_mucronata
		Pteronia_mooreiana
		Pteronia_membranacea
		Pteronia_lucilioides
		Pteronia_leucoloma
		Pteronia_leucoclada
		Pteronia_leptospermoides
		Pteronia_intermedia
		Pteronia_inflexa
		Pteronia_hutchinsoniana
		Pteronia_hirsuta
		Pteronia_heterocarpa
		Pteronia_gymnocline
		Pteronia_glaucescens
		Pteronia_glauca
		Pteronia_glabrata
		Pteronia_erythrochaeta
		Pteronia_empetrifolia
		Pteronia_elongata
		Pteronia_elata
		Pteronia_eenii
		Pteronia_divaricata
		Pteronia_diosmifolia
		Pteronia_cylindracea
		Pteronia_cinerea
		Pteronia_ciliata
		Pteronia_centauroides
		Pteronia_bolusii
		Pteronia_aspalatha
		Pteronia_anisata
		Pteronia_ambrariifolia
		Pteronia_adenocarpa
		Pteronia_acuta
		Pteronia_acuminata
		Pteronia_stricta
		Pteronia_camphorata
		Pteronia_flexicaulis
		Pteronia_fastigiata
		Pteronia_fasciculata
		Pteronia_incana
		Pteronia_glomerata
		Nardophyllum_patagonicum
		Nardophyllum_lanatum
		Nardophyllum_genistoides
		Nardophyllum_deserticola
		Nardophyllum_armatum
		Nardophyllum_chiliotrichoides
		Nardophyllum_bryoides
		Chiliotrichiopsis_peruviana
		Chiliotrichiopsis_ledifolia
		Chiliotrichiopsis_keideli
		Chiliotrichum_fuegianum
		Chiliophyllum_densifolium
		Chiliotrichum_diffusum
		Chiliotrichum_rosmarinifolium
		Lepidophyllum_cupressiforme
		Llerasia_soratensis
		Llerasia_sanmartinensis
		Llerasia_rufescens
		Llerasia_pascoensis
		Llerasia_ledifolia
		Llerasia_hypoleuca
		Llerasia_hutchisonii
		Llerasia_fuliginea
		Llerasia_caucana
		Llerasia_boliviensis
		Llerasia_beckii
		Llerasia_assuensis
		Llerasia_lindenii
		Llerasia_macrocephala
		Novenia_tunariensis
		Oritrophium_yacuriense
		Oritrophium_venezuelense
		Oritrophium_tergoalbum
		Oritrophium_repens
		Oritrophium_paramense
		Oritrophium_orizabense
		Oritrophium_ollgaardii
		Oritrophium_nevadense
		Oritrophium_mucidum
		Oritrophium_marahuacense
		Oritrophium_llanganatense
		Oritrophium_limnophilum
		Oritrophium_hirtopilosum
		Oritrophium_blepharophyllum
		Oritrophium_aciculifolium
		Oritrophium_hieracioides
		Oritrophium_granatum
		Oritrophium_figueirasii
		Oritrophium_ferrugineum
		Oritrophium_durangense
		Oritrophium_crocifolium
		Oritrophium_cocuyense
		Oritrophium_peruvianum
		Oritrophium_callacallense
		Mairia_purpurata
		Mairia_robusta
		Mairia_petiolata
		Mairia_lasiocarpa
		Mairia_coriacea
		Olearia_praetermissa
		Olearia_fulgens
		Olearia_cymbifolia
		Olearia_orientalis
		Olearia_bella
		Olearia_dibrachiata
		Olearia_traversiorum
		Olearia_stricta
		Olearia_xerophila
		Olearia_traillii
		Olearia_suavis
		Olearia_oleifolia
		Olearia_haastii
		Olearia_excorticata
		Olearia_viscosa
		Olearia_viscidula
		Olearia_lineata
		Olearia_laxiflora
		Olearia_vernonioides
		Olearia_velutina
		Olearia_tubuliflora
		Olearia_trifurcata
		Olearia_townsonii
		Olearia_thomsonii
		Olearia_teretifolia
		Olearia_tenuifolia
		Olearia_telmatica
		Olearia_tasmanica
		Olearia_suffruticosa
		Olearia_subspicata
		Olearia_strigosa
		Olearia_stilwellae
		Olearia_stenophylla
		Olearia_stellulata
		Olearia_spectabilis
		Olearia_speciosa
		Olearia_sarawaketensis
		Olearia_rugosa
		Olearia_rufa
		Olearia_revoluta
		Olearia_ramosissima
		Olearia_quinquevulnera
		Olearia_quercifolia
		Olearia_propinqua
		Olearia_polita
		Olearia_plucheacea
		Olearia_platyphylla
		Olearia_pinifolia
		Olearia_persoonioides
		Olearia_paucidentata
		Olearia_passerinoides
		Olearia_pallida
		Olearia_pachyphylla
		Olearia_pachycephala
		Olearia_oporina
		Olearia_odorata
		Olearia_occidentissima
		Olearia_obovata
		Olearia_obcordata
		Olearia_newbeyi
		Olearia_muricata
		Olearia_mucronata
		Olearia_moschata
		Olearia_monticola
		Olearia_montana
		Olearia_minor
		Olearia_microdisca
		Olearia_macrodonta
		Olearia_macdonnellensis
		Olearia_leptocephala
		Olearia_lepidota
		Olearia_lepidophylla
		Olearia_lehmanniana
		Olearia_lanuginosa
		Olearia_lanceolata
		Olearia_lanata
		Olearia_lacunosa
		Olearia_laciniifolia
		Olearia_kernotii
		Olearia_iodochroa
		Olearia_incondita
		Olearia_incana
		Olearia_imbricata
		Olearia_ilicifolia
		Olearia_hygrophila
		Olearia_humilis
		Olearia_hookeri
		Olearia_hooglandii
		Olearia_homolepis
		Olearia_heterotricha
		Olearia_heterolepis
		Olearia_heterocarpa
		Olearia_hectorii
		Olearia_gravis
		Olearia_grandiflora
		Olearia_gordonii
		Olearia_glutinosa
		Olearia_gardneri
		Olearia_frostii
		Olearia_fragrantissima
		Olearia_fluvialis
		Olearia_floribunda
		Olearia_floccosa
		Olearia_fimbriata
		Olearia_exilis
		Olearia_exiguifolia
		Olearia_erubescens
		Olearia_durifolia
		Olearia_decurrens
		Olearia_cydoniifolia
		Olearia_curticoma
		Olearia_cuneifolia
		Olearia_crosby-smithiana
		Olearia_crenifingens
		Olearia_crebra
		Olearia_coriacea
		Olearia_clemensiae
		Olearia_cinerea
		Olearia_cassiniae
		Olearia_capillaris
		Olearia_canescens
		Olearia_burgessii
		Olearia_bullata
		Olearia_buchananii
		Olearia_brevipedunculata
		Olearia_brachyphylla
		Olearia_boorabbinensis
		Olearia_axillaris
		Olearia_avicenniifolia
		Olearia_asterotricha
		Olearia_arida
		Olearia_elaeophila
		Olearia_alpicola
		Olearia_allomii
		Olearia_algida
		Olearia_angulata
		Olearia_aglossa
		Olearia_ericoides
		Olearia_eremaea
		Olearia_arckaringensis
		Olearia_archeri
		Olearia_adenophora
		Olearia_adenolasia
		Olearia_adenocarpa
		Olearia_lirata
		Olearia_lasiophylla
		Olearia_astroloba
		Olearia_phlogopappa
		Olearia_nernstii
		Olearia_tomentosa
		Olearia_ramulosa
		Olearia_microphylla
		Olearia_pimeleoides
		Olearia_ballii
		Olearia_cordata
		Olearia_ciliata
		Olearia_flocktoniae
		Olearia_ferresii
		Olearia_stuartii
		Olearia_picridifolia
		Olearia_rudis
		Olearia_glandulosa
		Olearia_magniflora
		Olearia_calcarea
		Olearia_muelleri
		Olearia_elliptica
		Olearia_arguta
		Olearia_chathamica
		Olearia_semidentata
		Olearia_angustifolia
		Olearia_lyallii
		Olearia_colensoi
		Olearia_chrysophylla
		Olearia_oppositifolia
		Olearia_rosmarinifolia
		Olearia_covenyi
		Olearia_myrsinoides
		Olearia_megalophylla
		Olearia_mooneyi
		Olearia_argophylla
		Olearia_pannosa
		Olearia_ledifolia
		Olearia_rani
		Olearia_cheesemanii
		Olearia_arborescens
		Olearia_virgata
		Olearia_solandri
		Olearia_furfuracea
		Olearia_paniculata
		Olearia_albida
		Olearia_nummulariifolia
		Pleurophyllum_speciosum
		Pleurophyllum_criniferum
		Pleurophyllum_hookeri
		Damnamenia_vernicosa
		Celmisia_polyvena
		Celmisia_clavata
		Celmisia_compacta
		Celmisia_walkeri
		Celmisia_viscosa
		Celmisia_vespertina
		Celmisia_verbascifolia
		Celmisia_traversii
		Celmisia_sericophylla
		Celmisia_saxifraga
		Celmisia_rutlandii
		Celmisia_rupestris
		Celmisia_rigida
		Celmisia_ramulosa
		Celmisia_pugioniformis
		Celmisia_prorepens
		Celmisia_praestans
		Celmisia_philocremna
		Celmisia_petriei
		Celmisia_petiolata
		Celmisia_parva
		Celmisia_morganii
		Celmisia_monroi
		Celmisia_markii
		Celmisia_major
		Celmisia_macmahonii
		Celmisia_lyallii
		Celmisia_longifolia
		Celmisia_lindsayi
		Celmisia_latifolia
		Celmisia_laricifolia
		Celmisia_lanceolata
		Celmisia_insignis
		Celmisia_incana
		Celmisia_inaccessa
		Celmisia_hookeri
		Celmisia_holosericea
		Celmisia_hieraciifolia
		Celmisia_hectorii
		Celmisia_haastii
		Celmisia_graminifolia
		Celmisia_dubia
		Celmisia_discolor
		Celmisia_dallii
		Celmisia_costiniana
		Celmisia_coriacea
		Celmisia_cordatifolia
		Celmisia_cockayneana
		Celmisia_brevifolia
		Celmisia_bonplandii
		Celmisia_argentea
		Celmisia_angustifolia
		Celmisia_alpina
		Celmisia_allanii
		Celmisia_adamsii
		Celmisia_glandulosa
		Celmisia_glabrescens
		Celmisia_gibbsii
		Celmisia_durietzii
		Celmisia_thomsonii
		Celmisia_spedenii
		Celmisia_spectabilis
		Celmisia_sinclairii
		Celmisia_sessiliflora
		Celmisia_semicordata
		Celmisia_similis
		Celmisia_armstrongii
		Celmisia_asteliifolia
		Celmisia_tomentella
		Celmisia_mackaui
		Celmisia_gracilenta
		Celmisia_densiflora
		Celmisia_lateralis
		Celmisia_bellidioides
		Pachystegia_rufa
		Pachystegia_insignis
		Pachystegia_minor
		Nannoglottis_yuennanensis
		Nannoglottis_hookeri
		Nannoglottis_hieraciphylla
		Nannoglottis_carpesioides
		Nannoglottis_gynura
		Nannoglottis_delavayi
		Nannoglottis_latisquama
		Nannoglottis_macrocarpa
		Nannoglottis_ravida
		Printzia_pyrifolia
		Printzia_nutans
		Printzia_huttonii
		Printzia_aromatica
		Printzia_polifolia
		Printzia_auriculata
		Cyathocline_manilaliana
		Cyathocline_lutea
		Cyathocline_purpurea
		Cyathocline_birmanica
		Artemisia_eriopoda
		Artemisia_globosa
		Artemisia_dolosa
		Artemisia_ledebouriana
		Artemisia_macilenta
		Artemisia_littoricola
		Artemisia_oxycephala
		Artemisia_bargusinensis
		Artemisia_manshurica
		Artemisia_globosoides
		Artemisia_saposhnikovii
		Artemisia_halodendron
		Artemisia_jordanica
		Artemisia_sphaerocephala
		Artemisia_duthreuil-de-rhinsi
		Artemisia_ordosica
		Artemisia_campestris
		Artemisia_tomentella
		Artemisia_kelleri
		Artemisia_pubescens
		Artemisia_pycnocephala
		Artemisia_klementzae
		Artemisia_kuschakewiczii
		Artemisia_limosa
		Artemisia_dimoana
		Artemisia_monosperma
		Artemisia_demissa
		Artemisia_scoparia
		Artemisia_japonica
		Artemisia_stenocephala
		Artemisia_dracunculus
		Artemisia_giraldii
		Artemisia_waltonii
		Artemisia_nanschanica
		Artemisia_palustris
		Artemisia_keiskeana
		Artemisia_flahaultii
		Artemisia_salsoloides
		Artemisia_phaeolepis
		Artemisia_tanacetifolia
		Artemisia_atrata
		Artemisia_laciniata
		Artemisia_armeniaca
		Artemisia_oelandica
		Artemisia_blepharolepis
		Artemisia_punctigera
		Artemisia_tournefortiana
		Artemisia_biennis
		Artemisia_baldshuanica
		Artemisia_kochiiformis
		Artemisia_santonicum
		Artemisia_vallesiaca
		Artemisia_nutans
		Artemisia_maritima
		Artemisia_stricta
		Artemisia_herba-alba
		Artemisia_turanica
		Artemisia_compacta
		Artemisia_schrenkiana
		Artemisia_gracilescens
		Artemisia_sieberi
		Artemisia_nitrosa
		Artemisia_lessingiana
		Artemisia_capillaris
		Artemisia_annua
		Artemisia_anethifolia
		Artemisia_macrantha
		Artemisia_freyniana
		Artemisia_afra
		Artemisia_mesatlantica
		Artemisia_chamaemelifolia
		Artemisia_pontica
		Artemisia_gmelinii
		Artemisia_adamsii
		Artemisia_abrotanum
		Artemisia_alba
		Artemisia_molinieri
		Artemisia_mauiensis
		Artemisia_australis
		Artemisia_kauaiensis
		Crossostephium_chinense
		Artemisia_caruifolia
		Artemisia_cina
		Artemisia_igniaria
		Artemisia_rubripes
		Artemisia_leucophylla
		Artemisia_verlotiorum
		Artemisia_gilvescens
		Artemisia_glauca
		Artemisia_baxoiensis
		Artemisia_szowitziana
		Artemisia_sawanensis
		Artemisia_santolina
		Artemisia_minchunensis
		Artemisia_kemrudica
		Artemisia_halophila
		Artemisia_camelorum
		Artemisia_remosa
		Artemisia_estesii
		Artemisia_richardsoniana
		Artemisia_genipi
		Artemisia_czekanowskiana
		Artemisia_abbreviata
		Artemisia_turcomanica
		Artemisia_transiliensis
		Artemisia_tianschanica
		Artemisia_thomsoniana
		Artemisia_terrae-albae
		Artemisia_tenuisecta
		Artemisia_tecti-mundi
		Artemisia_sublessingiana
		Artemisia_subchrysolepis
		Artemisia_spicigera
		Artemisia_skorniakovii
		Artemisia_semiarida
		Artemisia_scotina
		Artemisia_scopiformis
		Artemisia_saissanica
		Artemisia_saharae
		Artemisia_rhodantha
		Artemisia_ramosa
		Artemisia_quettensis
		Artemisia_prolixa
		Artemisia_porrecta
		Artemisia_pauciflora
		Artemisia_oranensis
		Artemisia_oliveriana
		Artemisia_nigricans
		Artemisia_namanganica
		Artemisia_mucronulata
		Artemisia_mongolorum
		Artemisia_mogoltavica
		Artemisia_valida
		Artemisia_vachanica
		Artemisia_brevifolia
		Artemisia_leucotricha
		Artemisia_lehmanniana
		Artemisia_kurramensis
		Artemisia_korshinskyi
		Artemisia_korovinii
		Artemisia_kopetdaghensis
		Artemisia_knorringiana
		Artemisia_kermanensis
		Artemisia_kaschgarica
		Artemisia_kasakorum
		Artemisia_karatavica
		Artemisia_kandaharensis
		Artemisia_macrosciadia
		Artemisia_juncea
		Artemisia_issykkulensis
		Artemisia_ifranensis
		Artemisia_heptapotamica
		Artemisia_gypsacea
		Artemisia_gurganica
		Artemisia_grenardii
		Artemisia_glaucina
		Artemisia_glanduligera
		Artemisia_ghoratensis
		Artemisia_ghazniensis
		Artemisia_fulvella
		Artemisia_freitagii
		Artemisia_fragrans
		Artemisia_taurica
		Artemisia_lercheana
		Artemisia_finita
		Artemisia_ferganensis
		Artemisia_fedtschenkoana
		Artemisia_fedorovii
		Artemisia_eremophila
		Artemisia_elongata
		Artemisia_dzevanovskyi
		Artemisia_dumosa
		Artemisia_dubjanskyana
		Artemisia_diffusa
		Artemisia_densiflora
		Artemisia_czukavinae
		Artemisia_ciniformis
		Artemisia_chitralensis
		Artemisia_borotalensis
		Artemisia_bicolor
		Artemisia_barrelieri
		Artemisia_balchanorum
		Artemisia_badghysi
		Artemisia_aucheri
		Artemisia_assurgens
		Artemisia_arenicola
		Artemisia_aralensis
		Artemisia_amoena
		Artemisia_algeriensis
		Artemisia_albicaulis
		Artemisia_zhongdianensis
		Artemisia_zayuensis
		Artemisia_yunnanensis
		Artemisia_yongii
		Artemisia_younghusbandii
		Artemisia_yadongensis
		Artemisia_xigazeensis
		Artemisia_xanthochroa
		Artemisia_wudanica
		Artemisia_woodii
		Artemisia_viridisquama
		Artemisia_vexans
		Artemisia_vestita
		Artemisia_verbenacea
		Artemisia_velutina
		Artemisia_valentina
		Artemisia_umbelliformis
		Artemisia_tukuchaensis
		Artemisia_tsugitakaensis
		Artemisia_tridactyla
		Artemisia_trautvetteriana
		Artemisia_transbaicalensis
		Artemisia_tilhoana
		Artemisia_thellungiana
		Artemisia_tainingensis
		Artemisia_tafelii
		Artemisia_swatensis
		Artemisia_succulentoides
		Artemisia_succulenta
		Artemisia_subulata
		Artemisia_subsalsa
		Artemisia_subarctica
		Artemisia_stracheyi
		Artemisia_stipularis
		Artemisia_stechmanniana
		Artemisia_splendens
		Artemisia_spinescens
		Artemisia_viscidissima
		Artemisia_viscida
		Artemisia_viridissima
		Artemisia_speciosa
		Artemisia_soongarica
		Artemisia_sinensis
		Artemisia_sinanensis
		Artemisia_simulans
		Artemisia_simplex
		Artemisia_selengensis
		Artemisia_schimperi
		Artemisia_saitoana
		Artemisia_viridis
		Artemisia_huguetii
		Artemisia_sichuanensis
		Artemisia_shikotaensis
		Artemisia_shennongjiaensis
		Artemisia_shangnanensis
		Artemisia_rupestris
		Artemisia_rosthornii
		Artemisia_robusta
		Artemisia_reptans
		Artemisia_remotiloba
		Artemisia_radicans
		Artemisia_quinqueloba
		Artemisia_przewalskii
		Artemisia_pringlei
		Artemisia_prattii
		Artemisia_potentilloides
		Artemisia_polybotryoidea
		Artemisia_pineticola
		Artemisia_phyllobotrys
		Artemisia_pewzowi
		Artemisia_persica
		Artemisia_pengchuoensis
		Artemisia_pedunculosa
		Artemisia_parviflora
		Artemisia_somae
		Artemisia_smithii
		Artemisia_ruthiae
		Artemisia_qinlingensis
		Artemisia_pycnorrhiza
		Artemisia_papposa
		Artemisia_pannosa
		Artemisia_packardiae
		Artemisia_orientalihengduangensis
		Artemisia_oligocarpa
		Artemisia_olchonensis
		Artemisia_occidentalisinensis
		Artemisia_occidentalisichuanensis
		Artemisia_nuttallii
		Artemisia_nujianensis
		Artemisia_nortonii
		Artemisia_nivalis
		Artemisia_niitakayamensis
		Artemisia_nepalica
		Artemisia_nepalensis
		Artemisia_negrei
		Artemisia_nakaii
		Artemisia_myriantha
		Artemisia_mustangensis
		Artemisia_morrisonensis
		Artemisia_moorcroftiana
		Artemisia_monophylla
		Artemisia_mattfeldii
		Artemisia_martirensis
		Artemisia_marschalliana
		Artemisia_lucentica
		Artemisia_longifolia
		Artemisia_lipskyi
		Artemisia_lingyeouruennii
		Artemisia_umbrosa
		Artemisia_latifolia
		Artemisia_lancea
		Artemisia_pancicii
		Artemisia_nilagirica
		Artemisia_mairei
		Artemisia_magellanica
		Artemisia_macrorhiza
		Artemisia_kotuchovii
		Artemisia_klotzschiana
		Artemisia_kawakamii
		Artemisia_orientaliyunnanensis
		Artemisia_orientalixizangensis
		Artemisia_mendozana
		Artemisia_melanolepis
		Artemisia_medioxima
		Artemisia_maximovicziana
		Artemisia_karavajevii
		Artemisia_kanashiroi
		Artemisia_jilongensis
		Artemisia_inculta
		Artemisia_imponens
		Artemisia_implicata
		Artemisia_hololeuca
		Artemisia_hippolyti
		Artemisia_hedinii
		Artemisia_haussknechtii
		Artemisia_hancei
		Artemisia_gyitangensis
		Artemisia_gyangzeensis
		Artemisia_grandis
		Artemisia_granatensis
		Artemisia_gorgonum
		Artemisia_gongshanensis
		Artemisia_gansuensis
		Artemisia_galinae
		Artemisia_fulgens
		Artemisia_fukudo
		Artemisia_forrestii
		Artemisia_filiformilobulata
		Artemisia_filatovae
		Artemisia_fauriei
		Artemisia_eriocephala
		Artemisia_eriocarpa
		Artemisia_eranthema
		Artemisia_emeiensis
		Artemisia_echegarayi
		Artemisia_domingensis
		Artemisia_divaricata
		Artemisia_insularis
		Artemisia_insipida
		Artemisia_disjuncta
		Artemisia_dipsacea
		Artemisia_deversa
		Artemisia_davazamczii
		Artemisia_dalai-lamae
		Artemisia_daghestanica
		Artemisia_cuspidata
		Artemisia_congesta
		Artemisia_comaiensis
		Artemisia_codringtonii
		Artemisia_chingii
		Artemisia_chienshanica
		Artemisia_cashemirica
		Artemisia_capitata
		Artemisia_campbellii
		Artemisia_calophylla
		Artemisia_brachyphylla
		Artemisia_brachyloba
		Artemisia_bhutanica
		Artemisia_bejdemaniae
		Artemisia_bashkalensis
		Artemisia_banihalensis
		Artemisia_baimaensis
		Artemisia_avarica
		Artemisia_austroyunnanensis
		Artemisia_austrohimalayaensis
		Artemisia_aurata
		Artemisia_atrovirens
		Artemisia_aschurbajewi
		Artemisia_argyrophylla
		Artemisia_arenaria
		Artemisia_arctisibirica
		Artemisia_araxina
		Artemisia_aleutica
		Artemisia_aksaiensis
		Artemisia_aflatunensis
		Artemisia_abyssinica
		Artemisia_abolinii
		Artemisia_abaensis
		Artemisia_angustissima
		Artemisia_anethoides
		Artemisia_andersiana
		Artemisia_amygdalina
		Artemisia_alpina
		Artemisia_macrocephala
		Artemisia_xerophytica
		Artemisia_caespitosa
		Artemisia_pedemontana
		Artemisia_frigida
		Artemisia_nitida
		Artemisia_glacialis
		Artemisia_minor
		Artemisia_kitadakensis
		Artemisia_schmidtiana
		Artemisia_sericea
		Artemisia_incana
		Artemisia_atlantica
		Artemisia_judaica
		Artemisia_glomerata
		Artemisia_senjavinensis
		Artemisia_obtusiloba
		Artemisia_deserti
		Artemisia_leucodes
		Artemisia_lagopus
		Artemisia_caerulescens
		Artemisia_arborescens
		Artemisia_argentea
		Artemisia_thuscula
		Artemisia_absinthium
		Artemisia_sieversiana
		Artemisia_samoiedorum
		Artemisia_jacutica
		Artemisia_princeps
		Artemisia_argyi
		Artemisia_indica
		Artemisia_sylvatica
		Artemisia_mongolica
		Artemisia_koidzumii
		Artemisia_integrifolia
		Artemisia_stelleriana
		Artemisia_montana
		Artemisia_roxburghiana
		Artemisia_incisa
		Artemisia_dubia
		Artemisia_tangutica
		Artemisia_vulgaris
		Artemisia_lactiflora
		Artemisia_ludoviciana
		Artemisia_carruthii
		Artemisia_douglasiana
		Artemisia_michauxiana
		Artemisia_serrata
		Artemisia_suksdorfii
		Artemisia_palmeri
		Artemisia_tilesii
		Artemisia_anomala
		Artemisia_desertorum
		Artemisia_tridentata
		Artemisia_spiciformis
		Artemisia_tripartita
		Artemisia_nova
		Artemisia_rothrockii
		Artemisia_arbuscula
		Artemisia_cana
		Artemisia_pygmaea
		Artemisia_constricta
		Artemisia_copa
		Artemisia_albicans
		Artemisia_furcata
		Artemisia_franserioides
		Artemisia_inaequifolia
		Artemisia_bigelovii
		Artemisia_pedatifida
		Artemisia_sodiroi
		Artemisia_rigida
		Artemisia_nesiotica
		Artemisia_californica
		Artemisia_porteri
		Artemisia_scopulorum
		Artemisia_globularia
		Artemisia_filifolia
		Artemisia_kruhsiana
		Artemisia_lagocephala
		Artemisia_rutifolia
		Artemisia_austriaca
		Artemisia_norvegica
		Neopallasia_pectinata
		Chrysanthemum_bizarre
		Chrysanthemum_yantaiense
		Chrysanthemum_zhuozishanense
		Chrysanthemum_zawadzkii
		Chrysanthemum_yoshinaganthum
		Chrysanthemum_ogawae
		Chrysanthemum_potentilloides
		Chrysanthemum_parvifolium
		Chrysanthemum_ornatum
		Chrysanthemum_oreastrum
		Chrysanthemum_okiense
		Chrysanthemum_japonense
		Chrysanthemum_naktongense
		Chrysanthemum_morii
		Chrysanthemum_lavandulifolium
		Chrysanthemum_makinoi
		Chrysanthemum_integrifolium
		Chrysanthemum_maximoviczii
		Chrysanthemum_longibracteatum
		Chrysanthemum_hypargyreum
		Chrysanthemum_horaimontanum
		Chrysanthemum_glabriusculum
		Chrysanthemum_foliaceum
		Chrysanthemum_cuneifolium
		Chrysanthemum_crassum
		Chrysanthemum_chanetii
		Chrysanthemum_chalchingolicum
		Chrysanthemum_arisanense
		Chrysanthemum_argyrophyllum
		Chrysanthemum_arcticum
		Chrysanthemum_aphrodite
		Chrysanthemum_miyatojimense
		Chrysanthemum_leucanthum
		Chrysanthemum_sinuatum
		Chrysanthemum_dichrum
		Chrysanthemum_rhombifolium
		Chrysanthemum_indicum
		Chrysanthemum_vestitum
		Ajania_truncata
		Ajania_tripinnatisecta
		Ajania_trilobata
		Ajania_trifida
		Ajania_tibetica
		Ajania_tenuifolia
		Ajania_sericea
		Ajania_semnanensis
		Ajania_scharnhorstii
		Ajania_rupestris
		Ajania_ramosa
		Ajania_quercifolia
		Ajania_purpurea
		Ajania_przewalskii
		Ajania_parviflora
		Ajania_pallasiana
		Ajania_nubigena
		Ajania_nitida
		Ajania_latifolia
		Ajania_korovinii
		Ajania_junnanica
		Ajania_hypoleuca
		Ajania_grubovii
		Ajania_gracilis
		Ajania_elegantula
		Ajania_alabasica
		Ajania_adenanthum
		Ajania_achilleoides
		Ajania_abolinii
		Ajania_brachyantha
		Ajania_amphiseriacea
		Ajania_variifolia
		Ajania_salicifolia
		Ajania_fastigiata
		Ajania_remotipinna
		Ajania_shiwogiku
		Ajania_potaninii
		Ajania_khartensis
		Ajania_myriantha
		Ajania_breviloba
		Ajania_pacifica
		Ajania_nematoloba
		Ajania_fruticulosa
		Glebionis_coronaria
		Glebionis_segetum
		Hippolytia_yunnanensis
		Hippolytia_schugnanica
		Hippolytia_nana
		Hippolytia_megacephala
		Hippolytia_kennedyi
		Hippolytia_herderi
		Hippolytia_gossypina
		Hippolytia_glomerata
		Hippolytia_longifolia
		Hippolytia_desmantha
		Hippolytia_delavayi
		Hippolytia_darvasica
		Hippolytia_crassicollum
		Hippolytia_tomentosa
		Hippolytia_syncalathiformis
		Hippolytia_senecionis
		Kaschgaria_komarovii
		Kaschgaria_brachanthemoides
		Leucanthemella_linearis
		Leucanthemella_serotina
		Brachanthemum_titovii
		Brachanthemum_mongolorum
		Brachanthemum_mongolicum
		Brachanthemum_kirghisorum
		Brachanthemum_kasakhorum
		Brachanthemum_gobicum
		Brachanthemum_fruticulosum
		Brachanthemum_pulvinatum
		Brachanthemum_baranovii
		Nipponanthemum_nipponicum
		Opisthopappus_taihangensis
		Pentzia_viridis
		Pentzia_tomentosa
		Pentzia_spinescens
		Pentzia_nana
		Pentzia_monodiana
		Pentzia_laxa
		Pentzia_hesperidum
		Pentzia_eenii
		Pentzia_bolusii
		Pentzia_arabica
		Pentzia_trifida
		Pentzia_elegans
		Pentzia_dentata
		Pentzia_stellata
		Pentzia_limnophila
		Pentzia_monocephala
		Pentzia_quinquefida
		Pentzia_punctata
		Pentzia_argentea
		Pentzia_sphaerocephala
		Pentzia_cooperi
		Pentzia_pinnatisecta
		Pentzia_lanata
		Pentzia_globosa
		Pentzia_calcarea
		Pentzia_peduncularis
		Pentzia_incana
		Pentzia_somalensis
		Pentzia_oppositifolia
		Pentzia_calva
		Pentzia_tortuosa
		Marasmodes_trifida
		Marasmodes_oubinae
		Marasmodes_oligocephala
		Marasmodes_macrocephala
		Marasmodes_fasciculata
		Marasmodes_beyersiana
		Marasmodes_undulata
		Marasmodes_polycephala
		Marasmodes_defoliata
		Marasmodes_schlechteri
		Marasmodes_spinosa
		Marasmodes_dummeri
		Cymbopappus_hilliardiae
		Cymbopappus_adenosolen
		Cymbopappus_piliferus
		Oncosiphon_suffruticosus
		Oncosiphon_schlechteri
		Oncosiphon_sabulosus
		Oncosiphon_pilulifer
		Oncosiphon_intermedius
		Oncosiphon_grandiflorus
		Oncosiphon_glabratus
		Oncosiphon_africanus
		Foveolina_schinziana
		Foveolina_albidiformis
		Foveolina_dichotoma
		Foveolina_burchellii
		Foveolina_tenella
		Myxopappus_acutilobus
		Myxopappus_hereroensis
		Achillea_polyphylla
		Achillea_tomentosa
		Achillea_kirschneri
		Achillea_kamelinii
		Achillea_schauloi
		Achillea_kuprijanovii
		Achillea_jenisseensis
		Achillea_ageratifolia
		Achillea_trevidiciana
		Achillea_umbellata
		Achillea_tuzsonii
		Achillea_thracica
		Achillea_taygetea
		Achillea_talagonica
		Achillea_stojanoffii
		Achillea_stepposa
		Achillea_spinulifolia
		Achillea_sivasica
		Achillea_sipikorensis
		Achillea_sintenisii
		Achillea_sieheana
		Achillea_sahandica
		Achillea_rupestris
		Achillea_ptarmicoides
		Achillea_pindicola
		Achillea_phrygia
		Achillea_pannonica
		Achillea_pachycephala
		Achillea_oxyodonta
		Achillea_oligocephala
		Achillea_odorata
		Achillea_occulta
		Achillea_monocephala
		Achillea_milliana
		Achillea_micranthoides
		Achillea_maura
		Achillea_maritima
		Achillea_magnifica
		Achillea_lycaonica
		Achillea_lingulata
		Achillea_ledebourii
		Achillea_kotschyi
		Achillea_ketenoglui
		Achillea_kellalensis
		Achillea_karatavica
		Achillea_inundata
		Achillea_hamzaoglui
		Achillea_gypsicola
		Achillea_griseo-virens
		Achillea_goniocephala
		Achillea_glaberrima
		Achillea_getica
		Achillea_fragrantissima
		Achillea_formosa
		Achillea_falcata
		Achillea_eriophora
		Achillea_conferta
		Achillea_coarctata
		Achillea_chrysocoma
		Achillea_carpatica
		Achillea_cappadocica
		Achillea_callichroa
		Achillea_bucharica
		Achillea_brachyphylla
		Achillea_boissieri
		Achillea_barrelieri
		Achillea_barbeyana
		Achillea_baltae
		Achillea_baldaccii
		Achillea_aucheri
		Achillea_sergievskiana
		Achillea_sedelmeyeriara
		Achillea_schischkinii
		Achillea_wilhelmsii
		Achillea_cunoraea
		Achillea_cuneatiloba
		Achillea_cucullata
		Achillea_armenorum
		Achillea_apiculata
		Achillea_ambrosiaca
		Achillea_aegyptiaca
		Achillea_adeniae
		Achillea_alexandri-regis
		Achillea_aleppica
		Achillea_euxina
		Achillea_aspleniifolia
		Achillea_setacea
		Achillea_distans
		Achillea_millefolium
		Achillea_virescens
		Achillea_nobilis
		Achillea_clavennae
		Achillea_schmakovii
		Achillea_filipendulina
		Achillea_micrantha
		Achillea_asiatica
		Achillea_alpina
		Achillea_wilsoniana
		Achillea_holosericea
		Achillea_ageratum
		Achillea_fraasii
		Achillea_clypeolata
		Achillea_chamaemelifolia
		Achillea_grandifolia
		Achillea_pseudopectinata
		Achillea_arabica
		Achillea_latiloba
		Achillea_leptophylla
		Achillea_crithmifolia
		Achillea_absinthoides
		Achillea_oxyloba
		Achillea_atrata
		Achillea_clusiana
		Achillea_multifida
		Achillea_abrotanoides
		Achillea_erba-rotta
		Achillea_macrophylla
		Achillea_nana
		Achillea_ligustica
		Achillea_ochroleuca
		Achillea_salicifolia
		Achillea_impatiens
		Achillea_pyrenaica
		Achillea_ptarmica
		Achillea_acuminata
		Achillea_pseudoaleppica
		Achillea_vermicularis
		Achillea_teretifolia
		Achillea_ptarmicifolia
		Achillea_biserrata
		Achillea_membranacea
		Achillea_cretica
		Achillea_santolinoides
		Achillea_tenuifolia
		Matricaria_chamomilla
		Matricaria_tzvelevii
		Matricaria_occidentalis
		Matricaria_discoidea
		Matricaria_aurea
		Anacyclus_maroccanus
		Anacyclus_linearilobus
		Anacyclus_ciliatus
		Anacyclus_inconstans
		Anacyclus_clavatus
		Anacyclus_monanthos
		Anacyclus_radiatus
		Anacyclus_homogamos
		Anacyclus_pyrethrum
		Tanacetum_albanicum
		Tanacetum_zangezuricum
		Tanacetum_yabrudae
		Tanacetum_vahlii
		Tanacetum_uniflorum
		Tanacetum_ulutavicum
		Tanacetum_trifoliolatum
		Tanacetum_tricholobum
		Tanacetum_tomentellum
		Tanacetum_tirinense
		Tanacetum_tenuissimum
		Tanacetum_paradoxum
		Tanacetum_pakistanicum
		Tanacetum_paczoskii
		Tanacetum_oltense
		Tanacetum_odessanum
		Tanacetum_nuristanicum
		Tanacetum_niveum
		Tanacetum_nivale
		Tanacetum_mikeschinii
		Tanacetum_microphyllum
		Tanacetum_maymanense
		Tanacetum_marionii
		Tanacetum_macrocephalum
		Tanacetum_leptophyllum
		Tanacetum_larvatum
		Tanacetum_lanuginosum
		Tanacetum_krylovianum
		Tanacetum_kittaryanum
		Tanacetum_kelleri
		Tanacetum_kaschgarianum
		Tanacetum_karelinii
		Tanacetum_hissaricum
		Tanacetum_heterotomum
		Tanacetum_gracilicaule
		Tanacetum_ghoratense
		Tanacetum_galae
		Tanacetum_falconeri
		Tanacetum_erzincanense
		Tanacetum_emodi
		Tanacetum_eginense
		Tanacetum_depauperatum
		Tanacetum_densum
		Tanacetum_daghestanicum
		Tanacetum_crassipes
		Tanacetum_corymbosum
		Tanacetum_corymbiforme
		Tanacetum_cilicium
		Tanacetum_chitralense
		Tanacetum_changaicum
		Tanacetum_cappadocicum
		Tanacetum_cadmeum
		Tanacetum_bipinnatum
		Tanacetum_barclayanum
		Tanacetum_baltistanicum
		Tanacetum_balsamitoides
		Tanacetum_audibertii
		Tanacetum_aucheri
		Tanacetum_atkinsonii
		Tanacetum_artemisioides
		Tanacetum_archibaldii
		Tanacetum_annuum
		Tanacetum_alyssifolium
		Tanacetum_albipannosum
		Tanacetum_alatavicum
		Tanacetum_akinfiewii
		Tanacetum_achilleifolium
		Tanacetum_abrotanoides
		Tanacetum_musilii
		Tanacetum_munzurdaghensis
		Tanacetum_mucronulatum
		Tanacetum_mucroniferum
		Tanacetum_mindshelkense
		Tanacetum_tatsienense
		Tanacetum_stoliczkae
		Tanacetum_stapfianum
		Tanacetum_sorbifolium
		Tanacetum_songaricum
		Tanacetum_sipikorense
		Tanacetum_sinaicum
		Tanacetum_silvicola
		Tanacetum_silaifolium
		Tanacetum_sericeum
		Tanacetum_scopulorum
		Tanacetum_saxicola
		Tanacetum_saryarkense
		Tanacetum_santolina
		Tanacetum_sanguineum
		Tanacetum_roylei
		Tanacetum_robustum
		Tanacetum_richterioides
		Tanacetum_pulchrum
		Tanacetum_pulchellum
		Tanacetum_praeteritum
		Tanacetum_poteriifolium
		Tanacetum_tarighii
		Tanacetum_tanacetoides
		Tanacetum_peucedanifolium
		Tanacetum_petrareum
		Tanacetum_transiliense
		Tanacetum_salsugineum
		Tanacetum_kotschyi
		Tanacetum_tenuisectum
		Tanacetum_joharchii
		Tanacetum_oxystegium
		Tanacetum_paleaceum
		Tanacetum_griffithii
		Tanacetum_zahlbruckneri
		Tanacetum_punctatum
		Tanacetum_macrophyllum
		Tanacetum_argenteum
		Tanacetum_haradjanii
		Tanacetum_porphyrostephanum
		Tanacetum_parthenium
		Tanacetum_balsamita
		Tanacetum_coccineum
		Tanacetum_nitens
		Tanacetum_haussknechtii
		Tanacetum_germanicopolitanum
		Tanacetum_pinnatum
		Tanacetum_budjnurdense
		Tanacetum_cinerariifolium
		Tanacetum_armenum
		Tanacetum_abrotanifolium
		Tanacetum_elbursense
		Tanacetum_tabrisianum
		Tanacetum_aucherianum
		Tanacetum_aureum
		Tanacetum_polycephalum
		Tanacetum_sonbolii
		Tanacetum_canescens
		Tanacetum_vulgare
		Tanacetum_millefolium
		Tanacetum_dumosum
		Tanacetum_bachtiaricum
		Tanacetum_hololeucum
		Tanacetum_bamianicum
		Anthemis_werneri
		Anthemis_zoharyana
		Anthemis_zaianica
		Anthemis_yemensis
		Anthemis_xylopoda
		Anthemis_wettsteiniana
		Anthemis_wallii
		Anthemis_virescens
		Anthemis_ubensis
		Anthemis_tubicina
		Anthemis_tripolitana
		Anthemis_tricornis
		Anthemis_tricolor
		Anthemis_tranzscheliana
		Anthemis_peregrina
		Anthemis_tomentosa
		Anthemis_tomentella
		Anthemis_tigreensis
		Anthemis_tenuisecta
		Anthemis_tenuicarpa
		Anthemis_taubertii
		Anthemis_susiana
		Anthemis_stiparum
		Anthemis_sterilis
		Anthemis_spruneri
		Anthemis_sintenisii
		Anthemis_sibthorpii
		Anthemis_sheilae
		Anthemis_secundiramea
		Anthemis_scrobicularis
		Anthemis_scopulorum
		Anthemis_schizostephana
		Anthemis_scariosa
		Anthemis_samariensis
		Anthemis_ruthenica
		Anthemis_rumelica
		Anthemis_rosea
		Anthemis_rigida
		Anthemis_rhodocentra
		Anthemis_rhodensis
		Anthemis_retusa
		Anthemis_regis-borisii
		Anthemis_rascheyana
		Anthemis_pungens
		Anthemis_punctata
		Anthemis_pulvinata
		Anthemis_pseudocotula
		Anthemis_plutonia
		Anthemis_plebeia
		Anthemis_pindicola
		Anthemis_pignattiorum
		Anthemis_persica
		Anthemis_pedunculata
		Anthemis_pauciloba
		Anthemis_patentissima
		Anthemis_parvifolia
		Anthemis_parnesia
		Anthemis_orientalis
		Anthemis_orbelica
		Anthemis_odontostephana
		Anthemis_nabataea
		Anthemis_muricata
		Anthemis_monilicostata
		Anthemis_moghanica
		Anthemis_mirheydari
		Anthemis_microsperma
		Anthemis_microlepis
		Anthemis_microcephala
		Anthemis_micrantha
		Anthemis_melanacme
		Anthemis_deserti
		Anthemis_mauritiana
		Anthemis_marocana
		Anthemis_maritima
		Anthemis_maris-mortui
		Anthemis_leucolepis
		Anthemis_leucanthemifolia
		Anthemis_leptophylla
		Anthemis_laconica
		Anthemis_kruegeriana
		Anthemis_kotschyana
		Anthemis_kitaibelii
		Anthemis_kermanica
		Anthemis_karacae
		Anthemis_kandaharica
		Anthemis_jordanovii
		Anthemis_ismelia
		Anthemis_iranica
		Anthemis_indurata
		Anthemis_hydruntina
		Anthemis_hyalina
		Anthemis_homalolepis
		Anthemis_hirtella
		Anthemis_hermonis
		Anthemis_hemistephana
		Anthemis_hebronica
		Anthemis_haussknechtii
		Anthemis_handel-mazzettii
		Anthemis_hamrinensis
		Anthemis_gracilis
		Anthemis_glareosa
		Anthemis_glaberrima
		Anthemis_gillettii
		Anthemis_gilanica
		Anthemis_gharbensis
		Anthemis_fungosa
		Anthemis_fumariifolia
		Anthemis_freitagii
		Anthemis_fimbriata
		Anthemis_filicaulis
		Anthemis_fayedina
		Anthemis_emasensis
		Anthemis_edumea
		Anthemis_didymaea
		Anthemis_dicksoniae
		Anthemis_deserticola
		Anthemis_davisii
		Anthemis_cyrenaica
		Anthemis_cupaniana
		Anthemis_cuneata
		Anthemis_cretica
		Anthemis_corymbulosa
		Anthemis_cornucopiae
		Anthemis_confusa
		Anthemis_bushehrica
		Anthemis_breviradiata
		Anthemis_brachystephana
		Anthemis_brachycarpa
		Anthemis_boveana
		Anthemis_bourgei
		Anthemis_bornmuelleri
		Anthemis_austroiranica
		Anthemis_auriculata
		Anthemis_atropatana
		Anthemis_argyrophylla
		Anthemis_arenicola
		Anthemis_anthemiformis
		Anthemis_ammophila
		Anthemis_ammanthus
		Anthemis_alpestris
		Anthemis_aetnensis
		Anthemis_aeolica
		Anthemis_adonidifolia
		Anthemis_aciphylla
		Anthemis_abylaea
		Anthemis_abrotanifolia
		Anthemis_aaronsohnii
		Anthemis_macrotis
		Anthemis_concolor
		Anthemis_chrysantha
		Anthemis_chia
		Anthemis_candidissima
		Anthemis_macedonica
		Anthemis_lorestanica
		Anthemis_lithuanica
		Anthemis_cotula
		Anthemis_melampodina
		Anthemis_arvensis
		Tripleurospermum_ziganaense
		Tripleurospermum_transcaucasicum
		Tripleurospermum_tetragonospermum
		Tripleurospermum_tenuifolium
		Tripleurospermum_tempskyanum
		Tripleurospermum_subpolare
		Tripleurospermum_sevanense
		Tripleurospermum_sannineum
		Tripleurospermum_rupestre
		Tripleurospermum_rosellum
		Tripleurospermum_repens
		Tripleurospermum_pichleri
		Tripleurospermum_parviflorum
		Tripleurospermum_monticola
		Tripleurospermum_microcephalum
		Tripleurospermum_limosum
		Tripleurospermum_kotschyi
		Tripleurospermum_insularum
		Tripleurospermum_hygrophilum
		Tripleurospermum_hookeri
		Tripleurospermum_homogamum
		Tripleurospermum_melanolepis
		Tripleurospermum_heterolepis
		Tripleurospermum_griersonii
		Tripleurospermum_froedinii
		Tripleurospermum_fissurale
		Tripleurospermum_elongatum
		Tripleurospermum_disciforme
		Tripleurospermum_decipiens
		Tripleurospermum_corymbosum
		Tripleurospermum_conoclinum
		Tripleurospermum_caucasicum
		Tripleurospermum_callosum
		Tripleurospermum_breviradiatum
		Tripleurospermum_baytopianum
		Tripleurospermum_auriculatum
		Tripleurospermum_anchialense
		Tripleurospermum_ambiguum
		Tripleurospermum_maritimum
		Tripleurospermum_inodorum
		Sclerorhachis_binaludensis
		Sclerorhachis_paropamisica
		Sclerorhachis_leptoclada
		Sclerorhachis_kjurendaghi
		Sclerorhachis_caulescens
		Sclerorhachis_platyrachis
		Sclerorhachis_polysphaera
		Richteria_sussamyrensis
		Richteria_sovetkinae
		Richteria_semenovii
		Richteria_pyrethroides
		Richteria_neglecta
		Richteria_leontopodium
		Richteria_haidarii
		Richteria_djilgense
		Richteria_tianschanica
		Richteria_brachanthemoides
		Trichanthemis_paradoxos
		Trichanthemis_karataviensis
		Trichanthemis_glabriflora
		Trichanthemis_aurea
		Trichanthemis_afghanica
		Trichanthemis_radiata
		Xylanthemum_macropodum
		Xylanthemum_lingulatum
		Xylanthemum_gilletii
		Xylanthemum_fisherae
		Xylanthemum_paghmanense
		Xylanthemum_pamiricum
		Argyranthemum_winteri
		Argyranthemum_webbii
		Argyranthemum_thalassophilum
		Argyranthemum_tenerifae
		Argyranthemum_sventenii
		Argyranthemum_sundingii
		Argyranthemum_foeniculaceum
		Argyranthemum_filifolium
		Argyranthemum_escarrei
		Argyranthemum_dissectum
		Argyranthemum_coronopifolium
		Argyranthemum_broussonetii
		Argyranthemum_adauctum
		Argyranthemum_pinnatifidum
		Argyranthemum_maderense
		Argyranthemum_lidii
		Argyranthemum_lemsii
		Argyranthemum_hierrense
		Argyranthemum_haouarytheum
		Argyranthemum_haematomma
		Argyranthemum_gracile
		Argyranthemum_frutescens
		Argyranthemum_callichrysum
		Aaronsohnia_pubescens
		Aaronsohnia_factorovskyi
		Santolina_viscosa
		Santolina_virens
		Santolina_villosa
		Santolina_vedranensis
		Santolina_semidentata
		Santolina_rosmarinifolia
		Santolina_pinnata
		Santolina_pectinata
		Santolina_orocarpetana
		Santolina_neapolitana
		Santolina_melidensis
		Santolina_magonica
		Santolina_ligustica
		Santolina_insularis
		Santolina_impressa
		Santolina_etrusca
		Santolina_ericoides
		Santolina_canescens
		Santolina_benthamiana
		Santolina_ageratifolia
		Santolina_elegans
		Santolina_decumbens
		Santolina_corsica
		Santolina_chamaecyparissus
		Santolina_africana
		Santolina_oblongifolia
		Chamaemelum_nobile
		Chamaemelum_fuscatum
		Leucanthemum_esterellense
		Leucanthemum_adustum
		Leucanthemum_tridactylites
		Leucanthemum_sylvaticum
		Leucanthemum_visianii
		Leucanthemum_virgatum
		Leucanthemum_valentinum
		Leucanthemum_subglaucum
		Leucanthemum_rotundifolium
		Leucanthemum_rohlenae
		Leucanthemum_pyrenaicum
		Leucanthemum_pseudosylvaticum
		Leucanthemum_pluriflorum
		Leucanthemum_platylepis
		Leucanthemum_pallens
		Leucanthemum_pachyphyllum
		Leucanthemum_montserratianum
		Leucanthemum_monspeliense
		Leucanthemum_meridionale
		Leucanthemum_maximum
		Leucanthemum_maestracense
		Leucanthemum_lithopolitanicum
		Leucanthemum_ligusticum
		Leucanthemum_legraeanum
		Leucanthemum_lacustre
		Leucanthemum_laciniatum
		Leucanthemum_halleri
		Leucanthemum_graminifolium
		Leucanthemum_gracilicaule
		Leucanthemum_glaucophyllum
		Leucanthemum_gaudinii
		Leucanthemum_gallaecicum
		Leucanthemum_favargeri
		Leucanthemum_eliasii
		Leucanthemum_delarbrei
		Leucanthemum_cuneifolium
		Leucanthemum_corsicum
		Leucanthemum_coronopifolium
		Leucanthemum_chloroticum
		Leucanthemum_catalaunicum
		Leucanthemum_cacuminis
		Leucanthemum_burnatii
		Leucanthemum_atratum
		Leucanthemum_aligulatum
		Leucanthemum_ircutianum
		Leucanthemum_illyricum
		Leucanthemum_vulgare
		Leucanthemum_heterophyllum
		Athanasia_sertulifera
		Athanasia_scabra
		Athanasia_quinquedentata
		Athanasia_pubescens
		Athanasia_pinnata
		Athanasia_pectinata
		Athanasia_oocephala
		Athanasia_minuta
		Athanasia_microphylla
		Athanasia_microcephala
		Athanasia_leptocephala
		Athanasia_juncea
		Athanasia_inopinata
		Athanasia_humilis
		Athanasia_hirsuta
		Athanasia_gyrosa
		Athanasia_grandiceps
		Athanasia_flexuosa
		Athanasia_filiformis
		Athanasia_elsiae
		Athanasia_dentata
		Athanasia_cuneifolia
		Athanasia_crithmifolia
		Athanasia_crenata
		Athanasia_calophylla
		Athanasia_bremeri
		Athanasia_argentea
		Athanasia_alba
		Athanasia_adenantha
		Athanasia_linifolia
		Athanasia_cochlearifolia
		Athanasia_capitata
		Athanasia_viridis
		Athanasia_virgata
		Athanasia_vestita
		Athanasia_trifurcata
		Athanasia_tomentosa
		Athanasia_spathulata
		Athanasia_pachycephala
		Athanasia_rugulosa
		Hymenolepis_speciosa
		Hymenolepis_indivisa
		Hymenolepis_gnidioides
		Hymenolepis_glabra
		Hymenolepis_dentata
		Hymenolepis_cynopus
		Hymenolepis_crithmifolia
		Hymenolepis_incisa
		Hymenolepis_calva
		Eriocephalus_tuberculosus
		Eriocephalus_tenuipes
		Eriocephalus_tenuifolius
		Eriocephalus_spinescens
		Eriocephalus_sericeus
		Eriocephalus_septulifer
		Eriocephalus_scariosus
		Eriocephalus_scariosissimus
		Eriocephalus_punctulatus
		Eriocephalus_pteronioides
		Eriocephalus_pinnatus
		Eriocephalus_pauperrimus
		Eriocephalus_namaquensis
		Eriocephalus_microphyllus
		Eriocephalus_microcephalus
		Eriocephalus_merxmuelleri
		Eriocephalus_macroglossus
		Eriocephalus_longifolius
		Eriocephalus_klinghardtensis
		Eriocephalus_kingesii
		Eriocephalus_karooicus
		Eriocephalus_hirsutus
		Eriocephalus_grandiflorus
		Eriocephalus_glandulosus
		Eriocephalus_giessii
		Eriocephalus_eximius
		Eriocephalus_purpureus
		Eriocephalus_ericoides
		Eriocephalus_dinteri
		Eriocephalus_capitellatus
		Eriocephalus_brevifolius
		Eriocephalus_aspalathoides
		Eriocephalus_aromaticus
		Eriocephalus_ambiguus
		Eriocephalus_racemosus
		Eriocephalus_africanus
		Leucoptera_oppositifolia
		Leucoptera_subcarnosa
		Leucoptera_nodosa
		Phymaspermum_thymelaeoides
		Phymaspermum_woodii
		Phymaspermum_villosum
		Phymaspermum_trifidum
		Phymaspermum_scoparium
		Phymaspermum_pubescens
		Phymaspermum_pinnatifidum
		Phymaspermum_peglerae
		Phymaspermum_parvifolium
		Phymaspermum_oppositifolium
		Phymaspermum_montanum
		Phymaspermum_junceum
		Phymaspermum_erubescens
		Phymaspermum_equisetoides
		Phymaspermum_comptonii
		Phymaspermum_bolusii
		Phymaspermum_athanasioides
		Phymaspermum_argenteum
		Phymaspermum_appressum
		Phymaspermum_aphyllum
		Phymaspermum_aciculare
		Phymaspermum_leptophyllum
		Phymaspermum_acerosum
		Gymnopentzia_bifurcata
		Eumorphia_swaziensis
		Eumorphia_prostrata
		Eumorphia_dregeana
		Eumorphia_davyi
		Eumorphia_sericea
		Eumorphia_corymbosa
		Ursinia_laciniata
		Ursinia_kamiesbergensis
		Ursinia_glandulosa
		Ursinia_arida
		Ursinia_trifida
		Ursinia_tenuiloba
		Ursinia_tenuifolia
		Ursinia_subflosculosa
		Ursinia_speciosa
		Ursinia_serrata
		Ursinia_sericea
		Ursinia_scariosa
		Ursinia_saxatilis
		Ursinia_rigidula
		Ursinia_quinquepartita
		Ursinia_pygmaea
		Ursinia_punctata
		Ursinia_pinnata
		Ursinia_pilifera
		Ursinia_paleacea
		Ursinia_oreogena
		Ursinia_odorata
		Ursinia_nudicaulis
		Ursinia_heterodonta
		Ursinia_frutescens
		Ursinia_filipes
		Ursinia_eckloniana
		Ursinia_dregeana
		Ursinia_discolor
		Ursinia_dentata
		Ursinia_coronopifolia
		Ursinia_chrysanthemoides
		Ursinia_calenduliflora
		Ursinia_caledonica
		Ursinia_cakilefolia
		Ursinia_brachyloba
		Ursinia_anethoides
		Ursinia_alpina
		Ursinia_abrotanifolia
		Ursinia_montana
		Ursinia_merxmuelleri
		Ursinia_macropoda
		Ursinia_hispida
		Ursinia_nana
		Ursinia_anthemoides
		Inulanthera_tridens
		Inulanthera_thodei
		Inulanthera_schistostephioides
		Inulanthera_nuda
		Inulanthera_montana
		Inulanthera_coronopifolia
		Inulanthera_calva
		Inulanthera_brownii
		Inulanthera_leucoclada
		Inulanthera_dregeana
		Cotula_sericea
		Cotula_perennans
		Cotula_pruinosa
		Cotula_calcicola
		Cotula_rosea
		Cotula_zeyheri
		Cotula_vulgaris
		Cotula_villosa
		Cotula_turbinata
		Cotula_thunbergii
		Cotula_tenella
		Cotula_sororia
		Cotula_socialis
		Cotula_pusilla
		Cotula_pterocarpa
		Cotula_pedunculata
		Cotula_pedicellata
		Cotula_paradoxa
		Cotula_paludosa
		Cotula_nudicaulis
		Cotula_nigellifolia
		Cotula_myriophylloides
		Cotula_moseleyi
		Cotula_montana
		Cotula_membranifolia
		Cotula_melaleuca
		Cotula_macroglossa
		Cotula_loganii
		Cotula_lineariloba
		Cotula_leptalea
		Cotula_laxa
		Cotula_kotschyi
		Cotula_hispida
		Cotula_heterocarpa
		Cotula_hemisphaerica
		Cotula_goughensis
		Cotula_filifolia
		Cotula_eckloniana
		Cotula_duckittiae
		Cotula_discolor
		Cotula_dielsii
		Cotula_cryptocephala
		Cotula_cotuloides
		Cotula_microglossa
		Cotula_andreae
		Cotula_alpina
		Cotula_abyssinica
		Cotula_ceniifolia
		Cotula_bracteolata
		Brocchia_cinerea
		Cotula_anthemoides
		Cotula_bipinnata
		Cotula_coronopifolia
		Cotula_barbata
		Cotula_australis
		Leptinella_wilhelminensis
		Leptinella_traillii
		Leptinella_tenella
		Leptinella_squalida
		Leptinella_scariosa
		Leptinella_sarawaketensis
		Leptinella_rotundata
		Leptinella_reptans
		Leptinella_pyrethrifolia
		Leptinella_pusilla
		Leptinella_pectinata
		Leptinella_nana
		Leptinella_minor
		Leptinella_longipes
		Leptinella_leptoloba
		Leptinella_lanata
		Leptinella_intermedia
		Leptinella_goyenii
		Leptinella_dispersa
		Leptinella_dioica
		Leptinella_dendyi
		Leptinella_conjuncta
		Leptinella_calcarea
		Leptinella_atrata
		Leptinella_altilitoralis
		Leptinella_albida
		Leptinella_filiformis
		Leptinella_filicula
		Leptinella_drummondii
		Leptinella_potentillina
		Leptinella_plumosa
		Leptinella_maniototo
		Leptinella_featherstonii
		Leptinella_serrulata
		Soliva_macrocephala
		Soliva_triniifolia
		Soliva_stolonifera
		Soliva_mexicana
		Soliva_anthemifolia
		Soliva_sessilis
		Lidbeckia_pinnata
		Lidbeckia_pectinata
		Lidbeckia_lobata
		Thaminophyllum_mundii
		Thaminophyllum_latifolium
		Thaminophyllum_multiflorum
		Adenanthellum_osmitoides
		Inezia_integrifolia
		Inezia_speciosa
		Schistostephium_umbellatum
		Schistostephium_rotundifolium
		Schistostephium_rogersii
		Schistostephium_radicale
		Schistostephium_oxylobum
		Schistostephium_mollissimum
		Schistostephium_hippiifolium
		Schistostephium_heptalobum
		Schistostephium_griseum
		Schistostephium_flabelliforme
		Schistostephium_dactyliferum
		Schistostephium_crataegifolium
		Schistostephium_artemisiifolium
		Osmitopsis_parvifolia
		Osmitopsis_osmitoides
		Osmitopsis_nana
		Osmitopsis_glabra
		Osmitopsis_dentata
		Osmitopsis_afra
		Osmitopsis_tenuis
		Osmitopsis_asteriscoides
		Osmitopsis_pinnatifida
		Doronicum_wendelboi
		Doronicum_turkestanicum
		Doronicum_kamaonense
		Doronicum_reticulatum
		Doronicum_pyrenaicum
		Doronicum_plantagineum
		Doronicum_caucasicum
		Doronicum_oblongifolium
		Doronicum_maximum
		Doronicum_falconeri
		Doronicum_dolichotrichum
		Doronicum_corsicum
		Doronicum_conaense
		Doronicum_columnae
		Doronicum_cataractarum
		Doronicum_carpetanum
		Doronicum_calotum
		Doronicum_cacaliifolium
		Doronicum_altaicum
		Doronicum_macrophyllum
		Doronicum_hungaricum
		Doronicum_haussknechtii
		Doronicum_clusii
		Doronicum_glaciale
		Doronicum_grandiflorum
		Doronicum_pardalianches
		Doronicum_carpaticum
		Doronicum_austriacum
		Doronicum_stenoglossum
		Osteospermum_muricatum
		Osteospermum_volkensii
		Osteospermum_vaillantii
		Osteospermum_tomentosum
		Osteospermum_thodei
		Osteospermum_striatum
		Osteospermum_spinosum
		Osteospermum_spinigerum
		Osteospermum_spinescens
		Osteospermum_spathulatum
		Osteospermum_sinuatum
		Osteospermum_rosulatum
		Osteospermum_rigidum
		Osteospermum_pterigoideum
		Osteospermum_potbergense
		Osteospermum_polygaloides
		Osteospermum_polycephalum
		Osteospermum_pinnatum
		Osteospermum_pinnatilobatum
		Osteospermum_oppositifolium
		Osteospermum_nyikense
		Osteospermum_norlindhianum
		Osteospermum_nordenstamii
		Osteospermum_nervosum
		Osteospermum_montanum
		Osteospermum_monstrosum
		Osteospermum_monocephalum
		Osteospermum_moniliferum
		Osteospermum_microphyllum
		Osteospermum_lanceolatum
		Osteospermum_karooicum
		Osteospermum_incanum
		Osteospermum_imbricatum
		Osteospermum_ilicifolium
		Osteospermum_hyoseroides
		Osteospermum_hispidum
		Osteospermum_herbaceum
		Osteospermum_hafstroemii
		Osteospermum_grandiflorum
		Osteospermum_grandidentatum
		Osteospermum_elsieae
		Osteospermum_dentatum
		Osteospermum_crassifolium
		Osteospermum_connatum
		Osteospermum_calendulaceum
		Osteospermum_calcicola
		Osteospermum_burttianum
		Osteospermum_breviradiatum
		Osteospermum_bolusii
		Osteospermum_bidens
		Osteospermum_attenuatum
		Osteospermum_armatum
		Osteospermum_apterum
		Osteospermum_angolense
		Osteospermum_amplectens
		Osteospermum_afromontanum
		Osteospermum_acanthospermum
		Osteospermum_scariosum
		Osteospermum_rotundifolium
		Osteospermum_microcarpum
		Osteospermum_leptolobum
		Osteospermum_australe
		Osteospermum_auriculatum
		Osteospermum_aciphyllum
		Osteospermum_ciliatum
		Osteospermum_corymbosum
		Osteospermum_subulatum
		Osteospermum_pyrifolium
		Osteospermum_triquetrum
		Osteospermum_junceum
		Osteospermum_asperulum
		Calendula_karakalensis
		Calendula_palaestina
		Calendula_pachysperma
		Calendula_stellata
		Calendula_suffruticosa
		Calendula_tripterocarpa
		Calendula_arvensis
		Calendula_officinalis
		Calendula_lanzae
		Calendula_maroccana
		Calendula_eckerleinii
		Calendula_meuselii
		Dimorphotheca_zeyheri
		Dimorphotheca_walliana
		Dimorphotheca_venusta
		Dimorphotheca_tragus
		Dimorphotheca_spectabilis
		Dimorphotheca_polyptera
		Dimorphotheca_nudicaulis
		Dimorphotheca_montana
		Dimorphotheca_dregei
		Dimorphotheca_cuneata
		Dimorphotheca_chrysanthemifolia
		Dimorphotheca_jucunda
		Dimorphotheca_fruticosa
		Dimorphotheca_ecklonis
		Dimorphotheca_caulescens
		Dimorphotheca_acutifolia
		Dimorphotheca_barberae
		Dimorphotheca_pluvialis
		Dimorphotheca_sinuata
		Garuleum_schinzii
		Garuleum_woodii
		Garuleum_tanacetifolium
		Garuleum_sonchifolium
		Garuleum_pinnatifidum
		Garuleum_bipinnatum
		Garuleum_latifolium
		Senecio_leucopeplus
		Senecio_fanshawei
		Senecio_ngandae
		Senecio_nyangani
		Senecio_festucoides
		Senecio_scapiodes
		Senecio_coronopifolius
		Senecio_pogonias
		Senecio_toconaoensis
		Senecio_pygmophyllus
		Senecio_melanandrus
		Senecio_inexpectatus
		Senecio_stella-purpurea
		Senecio_oflasii
		Senecio_carhuanishoensis
		Senecio_madidiensis
		Senecio_menesesiae
		Senecio_woodii
		Senecio_schyzotus
		Senecio_bipontinii
		Senecio_guatulamensis
		Senecio_roseoandinus
		Senecio_inghamii
		Senecio_crassiandinus
		Senecio_pseudodensiserratus
		Senecio_ticsanicus
		Senecio_hyoseridis
		Senecio_espiritosantensis
		Senecio_triactinus
		Senecio_prostratus
		Senecio_propior
		Senecio_grandis
		Senecio_anomalus
		Senecio_anethifolius
		Senecio_gypsicola
		Senecio_virens
		Senecio_vimineus
		Senecio_villifructus
		Senecio_viejoanus
		Senecio_vicinus
		Senecio_vervoorstii
		Senecio_vernalis
		Senecio_vegetus
		Senecio_varvarcensis
		Senecio_variabilis
		Senecio_vaingaindrani
		Senecio_vagus
		Senecio_vaginatus
		Senecio_uspallatensis
		Senecio_urophyllus
		Senecio_umgeniensis
		Senecio_umbricola
		Senecio_umbellatus
		Senecio_ulopterus
		Senecio_tysonii
		Senecio_tweediei
		Senecio_tucumanensis
		Senecio_tubicapillosus
		Senecio_tuberculatus
		Senecio_tschabanicus
		Senecio_tsaratananensis
		Senecio_troncosii
		Senecio_tristis
		Senecio_triqueter
		Senecio_triplinervius
		Senecio_tripinnatifidus
		Senecio_triodontiphyllus
		Senecio_triodon
		Senecio_trilobus
		Senecio_trifurcifolius
		Senecio_trifurcatus
		Senecio_tridentatus
		Senecio_tricuspis
		Senecio_trichocodon
		Senecio_trichocaulon
		Senecio_tricephalus
		Senecio_transiens
		Senecio_trafulensis
		Senecio_trachyphyllus
		Senecio_trachylaenus
		Senecio_townsendii
		Senecio_tortuosus
		Senecio_torticaulis
		Senecio_torrehuasensis
		Senecio_toroanus
		Senecio_tocomarensis
		Senecio_tinctolobus
		Senecio_timidus
		Senecio_tilcarensis
		Senecio_thunbergii
		Senecio_theresiae
		Senecio_thamathuensis
		Senecio_tetrandrus
		Senecio_tergopurpureus
		Senecio_tergolanatus
		Senecio_tenuicaulis
		Senecio_tarijensis
		Senecio_taraxacoides
		Senecio_tandilensis
		Senecio_tanacetopsis
		Senecio_tamoides
		Senecio_talquinus
		Senecio_tacuaremboensis
		Senecio_tacorensis
		Senecio_tabulicola
		Senecio_syringifolius
		Senecio_supremus
		Senecio_superparamensis
		Senecio_sundti
		Senecio_sumatranus
		Senecio_sumarae
		Senecio_sulinicus
		Senecio_subumbellatus
		Senecio_subulatus
		Senecio_subsinuatus
		Senecio_subruncinatus
		Senecio_subrubriflorus
		Senecio_subpubescens
		Senecio_subpanduratus
		Senecio_subnivalis
		Senecio_submontanus
		Senecio_sublutescens
		Senecio_subfractiflexus
		Senecio_subdiscoideus
		Senecio_subdentatus
		Senecio_subculcitioides
		Senecio_subcoriaceus
		Senecio_subcanescens
		Senecio_steudelii
		Senecio_steparius
		Senecio_stauntonii
		Senecio_verbascifolius
		Senecio_ventanensis
		Senecio_venosus
		Senecio_tenellus
		Senecio_teixeirae
		Senecio_tehuelches
		Senecio_tauricola
		Senecio_tephrosioides
		Senecio_tenuisagittatus
		Senecio_tenuifolius
		Senecio_subauritus
		Senecio_subauriculatus
		Senecio_subarnicoides
		Senecio_striatifolius
		Senecio_stokesii
		Senecio_spribillei
		Senecio_spiraeifolius
		Senecio_spinosus
		Senecio_sphaerocephalus
		Senecio_speciosissimus
		Senecio_spathulatus
		Senecio_spathiphyllus
		Senecio_spartareus
		Senecio_spanomerus
		Senecio_soukupii
		Senecio_sororius
		Senecio_sorianoi
		Senecio_soratae
		Senecio_sophioides
		Senecio_soldanella
		Senecio_solandri
		Senecio_socompae
		Senecio_sociorum
		Senecio_smithioides
		Senecio_smithianus
		Senecio_skottsbergii
		Senecio_skirrhodon
		Senecio_sipoccruncus
		Senecio_sinapoides
		Senecio_simplicissimus
		Senecio_silphioides
		Senecio_sheldonensis
		Senecio_shabensis
		Senecio_serrurioides
		Senecio_serrulatus
		Senecio_serratuloides
		Senecio_serratiformis
		Senecio_serra
		Senecio_serpentinicola
		Senecio_sericeonitens
		Senecio_sepium
		Senecio_semiamplexifolius
		Senecio_schonemanni
		Senecio_scabrellus
		Senecio_saxipunae
		Senecio_saxicola
		Senecio_saussureoides
		Senecio_saucensis
		Senecio_satipoensis
		Senecio_sarracenicus
		Senecio_saposhnikovii
		Senecio_santiagoensis
		Senecio_santelicis
		Senecio_santanderensis
		Senecio_saniensis
		Senecio_sangayensis
		Senecio_sandwithii
		Senecio_sandersonii
		Senecio_sandersii
		Senecio_sandersianus
		Senecio_sanagastae
		Senecio_saltensis
		Senecio_salsuginea
		Senecio_sakamaliensis
		Senecio_sakalavorum
		Senecio_sacramentanus
		Senecio_saboureaui
		Senecio_ruwenzoriensis
		Senecio_ruthenensis
		Senecio_runcinifolius
		Senecio_ruiz-lealii
		Senecio_rugegensis
		Senecio_rudbeckiifolius
		Senecio_royleanus
		Senecio_rossianus
		Senecio_rosmarinus
		Senecio_rosmarinifolius
		Senecio_rosinae
		Senecio_roseiflorus
		Senecio_rorippifolius
		Senecio_romeroi
		Senecio_robertiifolius
		Senecio_ritoveganus
		Senecio_riskindii
		Senecio_riomayensis
		Senecio_riojanus
		Senecio_riograndensis
		Senecio_rigidus
		Senecio_riddellii
		Senecio_richii
		Senecio_richardsonii
		Senecio_ricardii
		Senecio_rhyacophilus
		Senecio_rhomboideus
		Senecio_rhizomatus
		Senecio_retortus
		Senecio_retanensis
		Senecio_resectus
		Senecio_repollensis
		Senecio_rhizocephalus
		Senecio_repangae
		Senecio_repandus
		Senecio_renjifoanus
		Senecio_reitzianus
		Senecio_reicheanus
		Senecio_rehmannii
		Senecio_regis
		Senecio_reedii
		Senecio_rauranus
		Senecio_rauhii
		Senecio_rauchii
		Senecio_rapifolius
		Senecio_randii
		Senecio_ramosus
		Senecio_ramosissimus
		Senecio_rahmeri
		Senecio_ragonesei
		Senecio_ragazzii
		Senecio_radiolatus
		Senecio_radiatus
		Senecio_racemulifer
		Senecio_quinqueradiatus
		Senecio_quinquenervius
		Senecio_quinquelobus
		Senecio_quinqueligulatus
		Senecio_quinquelepis
		Senecio_queenslandicus
		Senecio_quaylei
		Senecio_quartziticola
		Senecio_pyrophilus
		Senecio_pyrenophilus
		Senecio_pycnanthus
		Senecio_puna-sessilis
		Senecio_punae
		Senecio_pumilus
		Senecio_pulicarioides
		Senecio_pulcher
		Senecio_puchei
		Senecio_pubiger
		Senecio_pubescens
		Senecio_puberulus
		Senecio_pterophorus
		Senecio_pteridophyllus
		Senecio_ptarmicifolius
		Senecio_psilophyllus
		Senecio_pseud-otites
		Senecio_pseudosubsessilis
		Senecio_pseudostigophlebius
		Senecio_pseudopicridis
		Senecio_pseudomairei
		Senecio_pseudolongifolius
		Senecio_pseudoformosus
		Senecio_pseudodepressus
		Senecio_pseuderucoides
		Senecio_pseudaspericaulis
		Senecio_proteus
		Senecio_propinquus
		Senecio_promatensis
		Senecio_productus
		Senecio_procumbens
		Senecio_prionopterus
		Senecio_prenanthifolius
		Senecio_praeteritus
		Senecio_praeruptorum
		Senecio_spegazzinii
		Senecio_speciosus
		Senecio_segethi
		Senecio_sectilis
		Senecio_scrobicarioides
		Senecio_scorzonerifolius
		Senecio_scorzonella
		Senecio_scopulorum
		Senecio_ramentaceus
		Senecio_ramboanus
		Senecio_pseudalmeidae
		Senecio_polyphyllus
		Senecio_polyodon
		Senecio_polyanthemoides
		Senecio_polyadenus
		Senecio_polelensis
		Senecio_yunguyensis
		Senecio_yungningensis
		Senecio_yalae
		Senecio_xerophilus
		Senecio_xenostylus
		Senecio_rubrilacunae
		Senecio_pirottae
		Senecio_patersonianus
		Senecio_scoparius
		Senecio_powellii
		Senecio_potosianus
		Senecio_portulacoides
		Senecio_portalesianus
		Senecio_pongoensis
		Senecio_acutipinnus
		Senecio_zosterifolius
		Senecio_zeylanicus
		Senecio_zapalae
		Senecio_zapahuirensis
		Senecio_yurensis
		Senecio_vulneraria
		Senecio_vulcanicus
		Senecio_viridilacus
		Senecio_vira-vira
		Senecio_violifolius
		Senecio_kuntzeanus
		Senecio_woodsonianus
		Senecio_wittebergensis
		Senecio_wightii
		Senecio_graciliflorus
		Senecio_westermanii
		Senecio_warszewiczii
		Senecio_warrenensis
		Senecio_warnockii
		Senecio_poggeanus
		Senecio_pleistophyllus
		Senecio_platypus
		Senecio_platylepis
		Senecio_platensis
		Senecio_plantagineoides
		Senecio_planiflorus
		Senecio_piurensis
		Senecio_pissisi
		Senecio_pinnatus
		Senecio_pinnatilobatus
		Senecio_pinnatifolius
		Senecio_pinnatifidus
		Senecio_pinachensis
		Senecio_pinacatensis
		Senecio_pilquensis
		Senecio_pillansii
		Senecio_piedrahitae
		Senecio_picridis
		Senecio_pickeringii
		Senecio_pichineuquensis
		Senecio_phylloleptus
		Senecio_phylicifolius
		Senecio_philippii
		Senecio_philippicus
		Senecio_phelleus
		Senecio_phalacrolaenus
		Senecio_petiolaris
		Senecio_peteroanus
		Senecio_peruensis
		Senecio_persicifolius
		Senecio_peripotamus
		Senecio_perezii
		Senecio_pentlandianus
		Senecio_pentecostus
		Senecio_pentapterus
		Senecio_pentaphyllus
		Senecio_pentactinus
		Senecio_pensilis
		Senecio_penninervius
		Senecio_peninsularis
		Senecio_pemehuensis
		Senecio_peltophorus
		Senecio_pelquensis
		Senecio_pellucidus
		Senecio_pellitus
		Senecio_peguanus
		Senecio_pearsonii
		Senecio_paulensis
		Senecio_pauciradiatus
		Senecio_paucijugus
		Senecio_pauciflosculosus
		Senecio_paucidentatus
		Senecio_paucicalyculatus
		Senecio_pattersonii
		Senecio_pattersonensis
		Senecio_patagonicus
		Senecio_pascuiandinus
		Senecio_pascoensis
		Senecio_parvocapitatus
		Senecio_parryi
		Senecio_parodii
		Senecio_parentalis
		Senecio_parascitus
		Senecio_paraguariensis
		Senecio_papuanus
		Senecio_pappii
		Senecio_paniculatus
		Senecio_panduratus
		Senecio_oxyphyllus
		Senecio_oxyodontus
		Senecio_ovatus
		Senecio_otuscensis
		Senecio_otopterus
		Senecio_othonniflorus
		Senecio_otaeguianus
		Senecio_ostenii
		Senecio_oryzetorum
		Senecio_ornatus
		Senecio_oophyllus
		Senecio_olivaceobracteatus
		Senecio_oligophyllus
		Senecio_oligoleucus
		Senecio_olgae
		Senecio_oleosus
		Senecio_oldfieldii
		Senecio_oederifolius
		Senecio_odoratus
		Senecio_odontopterus
		Senecio_odontophyllus
		Senecio_odonellii
		Senecio_octophyllus
		Senecio_octolepis
		Senecio_ochoanus
		Senecio_obtectus
		Senecio_obesus
		Senecio_nutans
		Senecio_nuraniae
		Senecio_nublensis
		Senecio_nodiflorus
		Senecio_niveoplanus
		Senecio_nigrocinctus
		Senecio_werdermannii
		Senecio_wedglacialis
		Senecio_websteri
		Senecio_weberbaueri
		Senecio_waterbergensis
		Senecio_pampeanus
		Senecio_pachyrhizus
		Senecio_pachyphyllos
		Senecio_paarlensis
		Senecio_ozolotepecanus
		Senecio_nigrescens
		Senecio_nigrapicus
		Senecio_niederleinii
		Senecio_nyungwensis
		Senecio_ngoyanus
		Senecio_malacitanus
		Senecio_neowebsteri
		Senecio_neoviscosus
		Senecio_neoviscidulus
		Senecio_neoglandulosus
		Senecio_neobakeri
		Senecio_nemoralis
		Senecio_nemiae
		Senecio_neelgherryanus
		Senecio_volcanicola
		Senecio_vittarifolius
		Senecio_vitellinoides
		Senecio_viscosissimus
		Senecio_perrottetii
		Senecio_perrieri
		Senecio_orizabensis
		Senecio_oreophyton
		Senecio_multidentatus
		Senecio_multiceps
		Senecio_multicaulis
		Senecio_multibracteatus
		Senecio_muliensis
		Senecio_mulgediifolius
		Senecio_mucronatus
		Senecio_morotonensis
		Senecio_morisii
		Senecio_moqueguensis
		Senecio_mooreioides
		Senecio_monttianus
		Senecio_monticola
		Senecio_molinae
		Senecio_mohinorensis
		Senecio_modestus
		Senecio_mlilwanensis
		Senecio_mitophyllus
		Senecio_mitonis
		Senecio_mishmi
		Senecio_miser
		Senecio_mirus
		Senecio_minutifolius
		Senecio_minesinus
		Senecio_mimetes
		Senecio_microtis
		Senecio_microspermus
		Senecio_micropifolius
		Senecio_microphyllus
		Senecio_microbasis
		Senecio_microalatus
		Senecio_mesogrammoides
		Senecio_mesembrynus
		Senecio_mesembryanthemoides
		Senecio_melanopotamicus
		Senecio_melanolepis
		Senecio_oreinus
		Senecio_neaei
		Senecio_navugabensis
		Senecio_navicularis
		Senecio_natalicola
		Senecio_narinyonis
		Senecio_napifolius
		Senecio_muricatus
		Senecio_munnozii
		Senecio_multilobus
		Senecio_multidenticulatus
		Senecio_melanocalyx
		Senecio_megaoreinus
		Senecio_megalanthus
		Senecio_megaglossus
		Senecio_megacephalus
		Senecio_matricariifolius
		Senecio_mathewsii
		Senecio_martirensis
		Senecio_martinensis
		Senecio_marojejyensis
		Senecio_marnieri
		Senecio_maritimus
		Senecio_marginalis
		Senecio_margaritae
		Senecio_mapuche
		Senecio_manguensis
		Senecio_mandrarensis
		Senecio_malaissei
		Senecio_malacophyllus
		Senecio_mairetianus
		Senecio_mahindae
		Senecio_magnificus
		Senecio_maeviae
		Senecio_macroglossus
		Senecio_macroglossoides
		Senecio_macrocephalus
		Senecio_macrocarpus
		Senecio_mabberleyi
		Senecio_lyratus
		Senecio_lyonii
		Senecio_lygodes
		Senecio_lycopodioides
		Senecio_luzoniensis
		Senecio_lusitanicus
		Senecio_lugens
		Senecio_luembensis
		Senecio_ludens
		Senecio_lorentzii
		Senecio_lorentziella
		Senecio_lopez-mirandae
		Senecio_lopez-guillenii
		Senecio_mbuluzensis
		Senecio_mayurii
		Senecio_maydae
		Senecio_mattfeldianus
		Senecio_looseri
		Senecio_longiscapus
		Senecio_longipilus
		Senecio_longicollaris
		Senecio_lombokensis
		Senecio_lobelioides
		Senecio_loayzanus
		Senecio_falklandicus
		Senecio_litorosus
		Senecio_lithostaurus
		Senecio_lithophilus
		Senecio_lingianus
		Senecio_lineatus
		Senecio_linearilobus
		Senecio_linearifolius
		Senecio_linariifolius
		Senecio_linaresensis
		Senecio_lilloi
		Senecio_lijiangensis
		Senecio_liangshanensis
		Senecio_lhasaensis
		Senecio_lewallei
		Senecio_leucus
		Senecio_leucostachys
		Senecio_leucophyton
		Senecio_leucophorbius
		Senecio_leucomallus
		Senecio_leucoglossus
		Senecio_leuceria
		Senecio_leucanthemoides
		Senecio_leptopterus
		Senecio_leptocaulos
		Senecio_lelyi
		Senecio_lejolyanus
		Senecio_legionensis
		Senecio_leandrii
		Senecio_lawsonii
		Senecio_lawalreeanus
		Senecio_lavandulifolius
		Senecio_latissimifolius
		Senecio_latiflorus
		Senecio_latecorymbosus
		Senecio_laticipes
		Senecio_latibracteatus
		Senecio_lasiocaulon
		Senecio_laseguei
		Senecio_laricifolius
		Senecio_larecajensis
		Senecio_larahuinensis
		Senecio_lanosissimus
		Senecio_lanifer
		Senecio_lanibracteus
		Senecio_langei
		Senecio_lancidentatus
		Senecio_lanceus
		Senecio_lamarckianus
		Senecio_lageniformis
		Senecio_laevis
		Senecio_laevigatus
		Senecio_namnaoensis
		Senecio_myriophyllus
		Senecio_mustersii
		Senecio_murrayanus
		Senecio_murorum
		Senecio_murinus
		Senecio_madrensis
		Senecio_madrasensis
		Senecio_madariagae
		Senecio_maculatus
		Senecio_macrotis
		Senecio_laevicaulis
		Senecio_lacustrinus
		Senecio_kurzii
		Senecio_kunturinus
		Senecio_kundelungensis
		Senecio_kundaicus
		Senecio_kuluensis
		Senecio_krapovickasii
		Senecio_kotschyanus
		Senecio_kosterae
		Senecio_kongboensis
		Senecio_klattii
		Senecio_kingii
		Senecio_kingbishopii
		Senecio_killipii
		Senecio_kenteicus
		Senecio_kayomborum
		Senecio_katangensis
		Senecio_karaguensis
		Senecio_kalingenwae
		Senecio_kalambatitrensis
		Senecio_kacondensis
		Senecio_junodii
		Senecio_juniperinus
		Senecio_jungioides
		Senecio_jungei
		Senecio_julianus
		Senecio_jujuyensis
		Senecio_juergensii
		Senecio_josei
		Senecio_jorquerae
		Senecio_johnstonianus
		Senecio_joharchii
		Senecio_jobii
		Senecio_jilesii
		Senecio_jeffreyanus
		Senecio_jarae
		Senecio_jaffuelii
		Senecio_jacobaeiformis
		Senecio_leucadendron
		Senecio_letouzeyanus
		Senecio_lessingii
		Senecio_leptoschizus
		Senecio_jacalensis
		Senecio_ishcaivilcanus
		Senecio_isernii
		Senecio_iscoensis
		Senecio_isatidoides
		Senecio_isatideus
		Senecio_isabelis
		Senecio_irgangii
		Senecio_iranicus
		Senecio_iodanthus
		Senecio_invalidus
		Senecio_intricatus
		Senecio_interpositus
		Senecio_integerrimus
		Senecio_ingeliensis
		Senecio_infirmus
		Senecio_infimus
		Senecio_infiernillensis
		Senecio_incomptus
		Senecio_immixtus
		Senecio_ilsae
		Senecio_illinitus
		Senecio_illapelinus
		Senecio_iljinii
		Senecio_icoglossus
		Senecio_icoglossoides
		Senecio_hypsiandinus
		Senecio_hypoleucus
		Senecio_hyoseridifolius
		Senecio_hydrophilus
		Senecio_hydrophiloides
		Senecio_humbertii
		Senecio_huitrinicus
		Senecio_hualtaranensis
		Senecio_huaquilicus
		Senecio_howeanus
		Senecio_hortensiae
		Senecio_hooglandii
		Senecio_hohenackeri
		Senecio_hoehnei
		Senecio_hjertingii
		Senecio_hirtus
		Senecio_hirto-crassus
		Senecio_hirsutulus
		Senecio_hildebrandtii
		Senecio_hilarianus
		Senecio_hieronymi
		Senecio_hickenii
		Senecio_hewrensis
		Senecio_heterotrichius
		Senecio_heteroschizus
		Senecio_heterodontus
		Senecio_hermannii
		Senecio_hercynicus
		Senecio_helodes
		Senecio_helminthioides
		Senecio_heliopsis
		Senecio_helianthemoides
		Senecio_helgae
		Senecio_hedbergii
		Senecio_hebetatus
		Senecio_hebdingii
		Senecio_haygarthii
		Senecio_hauwai
		Senecio_hatschbachii
		Senecio_hatcherianus
		Senecio_hastatifolius
		Senecio_harveyanus
		Senecio_harleyi
		Senecio_hakeifolius
		Senecio_haenkei
		Senecio_hadiensis
		Senecio_gymnocaulos
		Senecio_gunckelii
		Senecio_guascensis
		Senecio_grandjotii
		Senecio_grandiflorus
		Senecio_gramineticola
		Senecio_gracilipes
		Senecio_graciellae
		Senecio_gossypinus
		Senecio_gossweileri
		Senecio_goldsackii
		Senecio_goldmanii
		Senecio_godmanii
		Senecio_gnoma
		Senecio_glutinarius
		Senecio_glandulosus
		Senecio_glanduloso-pilosus
		Senecio_humifusus
		Senecio_harazianus
		Senecio_hamersleyensis
		Senecio_haloragis
		Senecio_halophilus
		Senecio_hallii
		Senecio_halimifolius
		Senecio_glandulifer
		Senecio_glabratus
		Senecio_glaber
		Senecio_gilliesianus
		Senecio_gibsonii
		Senecio_gertii
		Senecio_gerrardii
		Senecio_genisianus
		Senecio_geniorum
		Senecio_geniculipes
		Senecio_gawlerensis
		Senecio_garnieri
		Senecio_garlandii
		Senecio_gariepiensis
		Senecio_gardneri
		Senecio_garcibarrigae
		Senecio_garaventai
		Senecio_ganganensis
		Senecio_gamolepis
		Senecio_galeottii
		Senecio_funckii
		Senecio_fukienensis
		Senecio_friesii
		Senecio_fremontii
		Senecio_francoisii
		Senecio_flexuosus
		Senecio_flagellifolius
		Senecio_filiferus
		Senecio_ferruglii
		Senecio_ferreyrae
		Senecio_featherstonei
		Senecio_famatinensis
		Senecio_fabrisii
		Senecio_faberi
		Senecio_exul
		Senecio_exuberans
		Senecio_extensus
		Senecio_expansus
		Senecio_exarachnoideus
		Senecio_evelynae
		Senecio_evansianus
		Senecio_evacoides
		Senecio_euriopoides
		Senecio_euclaensis
		Senecio_esterhuyseniae
		Senecio_esperensis
		Senecio_erythrophyllus
		Senecio_eruciformis
		Senecio_erubescens
		Senecio_erosus
		Senecio_erlangeri
		Senecio_erisithalifolius
		Senecio_eriophyton
		Senecio_eriocladus
		Senecio_eriobasis
		Senecio_eremicola
		Senecio_erechthithoides
		Senecio_englerianus
		Senecio_emmae
		Senecio_emirnensis
		Senecio_eminens
		Senecio_emiliopsis
		Senecio_elquiensis
		Senecio_elmeri
		Senecio_ellenbergii
		Senecio_ellenbeckii
		Senecio_eightsii
		Senecio_edgeworthii
		Senecio_dumosus
		Senecio_dumetorum
		Senecio_dumeticola
		Senecio_dubitabilis
		Senecio_dryophyllus
		Senecio_drukensis
		Senecio_dregeanus
		Senecio_dracunculoides
		Senecio_doryphorus
		Senecio_doryphoroides
		Senecio_apenninus
		Senecio_flaccidifolius
		Senecio_altissimus
		Senecio_doratophyllus
		Senecio_donianus
		Senecio_dolichocephalus
		Senecio_dodrans
		Senecio_diversipinnus
		Senecio_divaricoides
		Senecio_distalilobatus
		Senecio_dissimulans
		Senecio_dissidens
		Senecio_discokaraguensis
		Senecio_disjectus
		Senecio_diphyllus
		Senecio_diodon
		Senecio_dilungensis
		Senecio_digitatus
		Senecio_digitalifolius
		Senecio_diffusus
		Senecio_diemii
		Senecio_dichotomus
		Senecio_diaguita
		Senecio_dewildeorum
		Senecio_desideratus
		Senecio_kuhbieri
		Senecio_grisebachii
		Senecio_grindeliifolius
		Senecio_griffithii
		Senecio_gregatus
		Senecio_francisci
		Senecio_fragrantissimus
		Senecio_formosus
		Senecio_formosoides
		Senecio_formosissimus
		Senecio_folidentatus
		Senecio_foeniculoides
		Senecio_eliseae
		Senecio_eligulatus
		Senecio_depressicola
		Senecio_dentatoalatus
		Senecio_densiserratus
		Senecio_denisii
		Senecio_deliculatus
		Senecio_delbesianus
		Senecio_deformis
		Senecio_decaryi
		Senecio_davilae
		Senecio_darwinii
		Senecio_daochengensis
		Senecio_danal
		Senecio_dalzellii
		Senecio_daltonii
		Senecio_cymbalariifolius
		Senecio_hastifolius
		Senecio_cylindrocephalus
		Senecio_cuneatus
		Senecio_cumingii
		Senecio_cuchumatanensis
		Senecio_cryptocephalus
		Senecio_crispus
		Senecio_crispatipilosus
		Senecio_crepidifolius
		Senecio_crenulatus
		Senecio_crenatus
		Senecio_cremnophilus
		Senecio_cremnicola
		Senecio_crassulus
		Senecio_crassorhizus
		Senecio_crassiusculus
		Senecio_crassilodix
		Senecio_crassiflorus
		Senecio_craibianus
		Senecio_coymolachensis
		Senecio_covuncensis
		Senecio_covasii
		Senecio_cotyledonis
		Senecio_costaricensis
		Senecio_coscayanus
		Senecio_coronopodiphyllus
		Senecio_cornu-cervi
		Senecio_coriaceisquamus
		Senecio_corcovadensis
		Senecio_coquimbensis
		Senecio_conzattii
		Senecio_conyzifolius
		Senecio_conrathii
		Senecio_confertus
		Senecio_conferruminatus
		Senecio_condylus
		Senecio_condimentarius
		Senecio_comptonii
		Senecio_comberi
		Senecio_colu-huapiensis
		Senecio_colpodes
		Senecio_collinus
		Senecio_coleophyllus
		Senecio_colensoi
		Senecio_colaminus
		Senecio_cocuyanus
		Senecio_cochlearifolius
		Senecio_cochabambensis
		Senecio_coccineus
		Senecio_clivicola
		Senecio_claussenii
		Senecio_claryae
		Senecio_clarkianus
		Senecio_clarioneifolius
		Senecio_chrysocomoides
		Senecio_chrysanthemum
		Senecio_choroensis
		Senecio_chodatianus
		Senecio_chiquianensis
		Senecio_chipauquilensis
		Senecio_chionogeton
		Senecio_chillanensis
		Senecio_chihuahuensis
		Senecio_chavanilloensis
		Senecio_chanaralensis
		Senecio_chamomillifolius
		Senecio_chalureaui
		Senecio_chachaniensis
		Senecio_cerberoanus
		Senecio_ceratophylloides
		Senecio_cardaminifolius
		Senecio_carbonensis
		Senecio_carbonellii
		Senecio_capuronii
		Senecio_caparaoensis
		Senecio_cano-purpureus
		Senecio_candollei
		Senecio_candolleanus
		Senecio_candicans
		Senecio_canchahuinganquensis
		Senecio_canalipes
		Senecio_canaliculatus
		Senecio_canabyi
		Senecio_campylocarpus
		Senecio_cambrensis
		Senecio_calvus
		Senecio_calingastensis
		Senecio_calcicola
		Senecio_calchaquinus
		Senecio_calcensis
		Senecio_cajonensis
		Senecio_cajamarquillensis
		Senecio_cachinalensis
		Senecio_cacaliaster
		Senecio_cedrosensis
		Senecio_cedrorum
		Senecio_caudatus
		Senecio_cathcartensis
		Senecio_catamarcensis
		Senecio_casapaltensis
		Senecio_carpetanus
		Senecio_carnosus
		Senecio_carnerensis
		Senecio_bustillosianus
		Senecio_burtonii
		Senecio_burkartii
		Senecio_breviramulus
		Senecio_brevilorus
		Senecio_bravensis
		Senecio_bracteolatus
		Senecio_bracteatus
		Senecio_brachypodus
		Senecio_brachylobus
		Senecio_brachyantherus
		Senecio_boutonii
		Senecio_botijae
		Senecio_bombayensis
		Senecio_boluangensis
		Senecio_boliviensis
		Senecio_bolivarianus
		Senecio_boikoanus
		Senecio_boelckei
		Senecio_blochmaniae
		Senecio_blanchei
		Senecio_bithynicus
		Senecio_bipinnatus
		Senecio_bipartitus
		Senecio_billieturneri
		Senecio_biligulatus
		Senecio_bigelovii
		Senecio_biflorus
		Senecio_bertramii
		Senecio_bergii
		Senecio_benaventianus
		Senecio_bellis
		Senecio_belgaumensis
		Senecio_basalticus
		Senecio_bartlettii
		Senecio_barrosianus
		Senecio_barorum
		Senecio_baronii
		Senecio_barkleyi
		Senecio_barkhausioides
		Senecio_barbatus
		Senecio_barbarae
		Senecio_bampsianus
		Senecio_balsamicus
		Senecio_bairdii
		Senecio_baccharidifolius
		Senecio_axillifoliatus
		Senecio_australandinus
		Senecio_auritifolius
		Senecio_attenuatus
		Senecio_atrofuscus
		Senecio_atratus
		Senecio_atacamensis
		Senecio_astephanus
		Senecio_aspleniifolius
		Senecio_asperulus
		Senecio_asperifolius
		Senecio_aronicoides
		Senecio_argophylloides
		Senecio_argillosus
		Senecio_arechavaletae
		Senecio_arachnolomus
		Senecio_arachnanthus
		Senecio_arabidifolius
		Senecio_aquilaris
		Senecio_aquifoliaceus
		Senecio_apolobambensis
		Senecio_apensis
		Senecio_antofagastanus
		Senecio_antitensis
		Senecio_antisanae
		Senecio_anthemifolius
		Senecio_bupleuroides
		Senecio_belenensis
		Senecio_belbeysius
		Senecio_behrianus
		Senecio_behnii
		Senecio_beaufilsii
		Senecio_bayonnensis
		Senecio_anthemidiphyllus
		Senecio_antandroi
		Senecio_antambolorum
		Senecio_antaisaka
		Senecio_angustissimus
		Senecio_andohahelensis
		Senecio_andinus
		Senecio_andersonii
		Senecio_andapensis
		Senecio_anconquijae
		Senecio_ancashinus
		Senecio_anapetes
		Senecio_ampullaceus
		Senecio_amplificatus
		Senecio_amplectens
		Senecio_ameghinoi
		Senecio_ambositrensis
		Senecio_ambatensis
		Senecio_alvarezensis
		Senecio_altoandinus
		Senecio_altimontanus
		Senecio_aloides
		Senecio_alniphilus
		Senecio_almorzaderonis
		Senecio_almeidae
		Senecio_almasensis
		Senecio_alloeophyllus
		Senecio_allapajanus
		Senecio_alcicornis
		Senecio_albus
		Senecio_albopurpureus
		Senecio_albopunctatus
		Senecio_albifolius
		Senecio_alberti-smithii
		Senecio_albanopsis
		Senecio_alatopetiolatus
		Senecio_agapetes
		Senecio_agapatensis
		Senecio_aetfatensis
		Senecio_aegadensis
		Senecio_adscendens
		Senecio_adrianicus
		Senecio_adnatus
		Senecio_adglacialis
		Senecio_achalensis
		Senecio_acetosifolius
		Senecio_acarinus
		Senecio_abbreviatus
		Senecio_adenostylifolius
		Senecio_adenophyllus
		Senecio_acutifolius
		Senecio_actinoleucus
		Senecio_cinerascens
		Senecio_cinerarioides
		Senecio_cinarifolius
		Senecio_chungtienensis
		Senecio_chrysolepis
		Senecio_bulbinefolius
		Senecio_buglossa
		Senecio_bugalagrandis
		Senecio_bryoniifolius
		Senecio_brunonianus
		Senecio_brittenianus
		Senecio_brigalowensis
		Senecio_bridgesii
		Senecio_breviscapus
		Senecio_arnottii
		Senecio_arleguianus
		Senecio_arizonicus
		Senecio_aristianus
		Senecio_aristeguietae
		Senecio_aridus
		Senecio_argyreus
		Senecio_argutus
		Senecio_laetevirens
		Senecio_farinifer
		Senecio_volckmannii
		Senecio_polygaloides
		Senecio_gnidioides
		Senecio_landbeckii
		Senecio_crithmoides
		Senecio_aspericaulis
		Senecio_ertterae
		Senecio_niveoaureus
		Senecio_aphanactis
		Senecio_californicus
		Senecio_spartioides
		Senecio_eremophilus
		Senecio_stoechadiformis
		Senecio_flaccidus
		Senecio_lemmonii
		Senecio_selloi
		Senecio_brasiliensis
		Senecio_cisplatinus
		Senecio_leptolobus
		Senecio_sinuatilobus
		Senecio_adenotrichius
		Senecio_bahioides
		Senecio_trifidus
		Senecio_tricuspidatus
		Senecio_montevidensis
		Senecio_filaginoides
		Senecio_humillimus
		Senecio_sotikensis
		Senecio_farinaceus
		Senecio_schultzii
		Senecio_balensis
		Senecio_nanus
		Senecio_maulinus
		Senecio_chilensis
		Senecio_deferens
		Senecio_sterquilinus
		Senecio_carnosulus
		Senecio_lautus
		Senecio_australis
		Senecio_abruptus
		Senecio_erysimoides
		Senecio_laxus
		Senecio_littoreus
		Senecio_piptocoma
		Senecio_massaicus
		Senecio_angustifolius
		Senecio_burchellii
		Senecio_pinnulatus
		Senecio_aegyptius
		Senecio_nevadensis
		Senecio_telekii
		Senecio_purtschelleri
		Senecio_keniophytum
		Senecio_rhammatophyllus
		Senecio_parvifolius
		Senecio_carroensis
		Senecio_madagascariensis
		Senecio_inaequidens
		Senecio_schimperi
		Senecio_affinis
		Senecio_cryphiactis
		Senecio_jacksonii
		Senecio_moorei
		Senecio_aequinoctialis
		Senecio_unionis
		Senecio_meyeri-johannis
		Senecio_asirensis
		Senecio_fresenii
		Senecio_myriocephalus
		Senecio_glaucus
		Senecio_hesperidum
		Senecio_gallicus
		Senecio_varicosus
		Senecio_teneriffae
		Senecio_fruticulosus
		Senecio_petraeus
		Senecio_bollei
		Senecio_leucanthemifolius
		Senecio_squalidus
		Senecio_breviflorus
		Senecio_mohavensis
		Senecio_hoggariensis
		Senecio_krascheninnikovii
		Senecio_incrassatus
		Senecio_vulgaris
		Senecio_kerdousianus
		Senecio_duriaei
		Senecio_viscosus
		Senecio_lividus
		Senecio_sylvaticus
		Senecio_hastatus
		Senecio_windhoekensis
		Senecio_glutinosus
		Senecio_elegans
		Senecio_urundensis
		Senecio_sabinjoensis
		Senecio_fistulosus
		Senecio_cremeiflorus
		Senecio_bonariensis
		Senecio_grossidens
		Senecio_candidans
		Senecio_smithii
		Senecio_lastarrianus
		Senecio_gayanus
		Senecio_calocephalus
		Senecio_espinosae
		Senecio_arnicoides
		Senecio_hieracium
		Senecio_viridis
		Senecio_ctenophyllus
		Senecio_thianschanicus
		Senecio_hypsobates
		Aetheolaena_patens
		Senecio_comosus
		Senecio_algens
		Hasteola_suaveolens
		Senecio_triangularis
		Senecio_pudicus
		Senecio_wootonii
		Senecio_polypodioides
		Senecio_roseus
		Senecio_callosus
		Senecio_changii
		Senecio_hansweberi
		Senecio_oerstedianus
		Senecio_snowdenii
		Senecio_schweinfurthii
		Senecio_caloneotes
		Senecio_glanduloso-lanosus
		Senecio_hypochoerideus
		Senecio_macowanii
		Senecio_mooreanus
		Senecio_seminiveus
		Senecio_rhyncholaenus
		Senecio_purpureus
		Senecio_transmarinus
		Senecio_mattirolii
		Senecio_hochstetteri
		Senecio_cyaneus
		Senecio_hieracioides
		Senecio_hirsutilobus
		Senecio_reptans
		Senecio_consanguineus
		Senecio_sisymbriifolius
		Senecio_eenii
		Senecio_cakilefolius
		Senecio_giessii
		Senecio_arenarius
		Senecio_chrysocoma
		Senecio_glastifolius
		Senecio_marotiri
		Senecio_prenanthoides
		Senecio_macranthus
		Senecio_glaucophyllus
		Senecio_rufiglandulosus
		Senecio_coronatus
		Senecio_byrnensis
		Senecio_lagascanus
		Senecio_lopezii
		Senecio_scopolii
		Senecio_provincialis
		Senecio_pyrenaicus
		Senecio_doronicum
		Senecio_eriopus
		Senecio_umbrosus
		Senecio_fontanicola
		Senecio_doria
		Senecio_nemorensis
		Senecio_paulsenii
		Senecio_franchetii
		Jacobaea_trapezuntina
		Senecio_kolenatianus
		Senecio_pseudoorientalis
		Senecio_eubaeus
		Senecio_olympicus
		Senecio_castagneanus
		Senecio_macedonicus
		Senecio_doriiformis
		Senecio_perralderianus
		Senecio_subsessilis
		Senecio_lydenburgensis
		Senecio_anomalochrous
		Senecio_panduriformis
		Senecio_paludaffinis
		Senecio_ochrocarpus
		Senecio_inornatus
		Senecio_austromontanus
		Senecio_discodregeanus
		Senecio_decurrens
		Senecio_macrospermus
		Senecio_albanensis
		Senecio_telmateius
		Senecio_cristimontanus
		Senecio_citriceps
		Senecio_brevidentatus
		Senecio_qathlambanus
		Senecio_gramineus
		Senecio_mauricei
		Senecio_brassii
		Senecio_hispidissimus
		Senecio_esleri
		Senecio_diaschides
		Senecio_psilocarpus
		Senecio_squarrosus
		Senecio_ilicifolius
		Senecio_cunninghamii
		Senecio_banksii
		Senecio_arniciflorus
		Senecio_vestitus
		Senecio_flavus
		Senecio_thapsoides
		Brachyglottis_monroi
		Senecio_szyszylowiczii
		Kleinia_longiflora
		Kleinia_anteuphorbium
		Kleinia_pendula
		Kleinia_picticaulis
		Kleinia_deflersii
		Kleinia_schweinfurthii
		Kleinia_amaniensis
		Kleinia_fulgens
		Senecio_linifolius
		Senecio_angulatus
		Senecio_oxyriifolius
		Senecio_junceus
		Senecio_meuselii
		Senecio_crassissimus
		Senecio_melastomifolius
		Senecio_cryptolanatus
		Senecio_hemmendorffii
		Senecio_adamantinus
		Senecio_stigophlebius
		Dendrophorbium_ayopayense
		Mesogramma_apiifolium
		Senecio_pinnatipartitus
		Senecio_scitus
		Senecio_latifolius
		Senecio_poseideonis
		Senecio_glaberrimus
		Senecio_retrorsus
		Senecio_humidanus
		Senecio_depauperatus
		Senecio_baurii
		Senecio_strictifolius
		Senecio_actinotus
		Senecio_scandens
		Senecio_deltoideus
		Senecio_tugelensis
		Senecio_cordifolius
		Senecio_maranguensis
		Senecio_mariettae
		Senecio_microglossus
		Senecio_hollandii
		Senecio_hederiformis
		Senecio_achilleifolius
		Senecio_auriculatissimus
		Senecio_otites
		Emilia_charlesii
		Emilia_flaccida
		Emilia_blittersdorffii
		Emilia_zeylanica
		Emilia_zairensis
		Emilia_violacea
		Emilia_vanmeelii
		Emilia_ukingensis
		Emilia_ukambensis
		Emilia_tricholepis
		Emilia_tessmannii
		Emilia_tenuis
		Emilia_tenuipes
		Emilia_tenera
		Emilia_tenellula
		Emilia_subscaposa
		Emilia_speeseae
		Emilia_somalensis
		Emilia_simulans
		Emilia_shabensis
		Emilia_serrata
		Emilia_serpentina
		Emilia_schmitzii
		Emilia_schinzii
		Emilia_scabra
		Emilia_robynsiana
		Emilia_rigida
		Emilia_rehmanniana
		Emilia_reddyi
		Emilia_ramulosa
		Emilia_pinnatifida
		Emilia_petitiana
		Emilia_perrieri
		Emilia_parnassiifolia
		Emilia_papuana
		Emilia_pammicrocephala
		Emilia_negellensis
		Emilia_myriocephala
		Emilia_moutsamboteana
		Emilia_micrura
		Emilia_mbagoi
		Emilia_malaisseana
		Emilia_lyrata
		Emilia_lubumbashiensis
		Emilia_lopollensis
		Emilia_longiramea
		Emilia_longipes
		Emilia_longifolia
		Emilia_kasaiensis
		Emilia_juncea
		Emilia_jeffreyana
		Emilia_javanica
		Emilia_irregularibracteata
		Emilia_integrifolia
		Emilia_infralignosa
		Emilia_humifusa
		Emilia_homblei
		Emilia_hockii
		Emilia_hiernii
		Emilia_herbacea
		Emilia_helianthella
		Emilia_graminea
		Emilia_gossweileri
		Emilia_gaudichaudii
		Emilia_fugax
		Emilia_fallax
		Emilia_everettii
		Emilia_emilioides
		Emilia_duvigneaudii
		Emilia_djalonensis
		Emilia_decipiens
		Emilia_decaryi
		Emilia_debilis
		Emilia_cryptantha
		Emilia_crispata
		Emilia_crepidioides
		Emilia_coloniaria
		Emilia_citrina
		Emilia_chiovendeana
		Emilia_cenioides
		Emilia_capillaris
		Emilia_brachycephala
		Emilia_bianoensis
		Emilia_bellioides
		Emilia_baumii
		Emilia_bathiei
		Emilia_basifolia
		Emilia_bampsiana
		Emilia_baldwinii
		Emilia_baberka
		Emilia_aurita
		Emilia_arvensis
		Emilia_alstonii
		Emilia_adscendens
		Emilia_adamagibaensis
		Emilia_abyssinica
		Emilia_pumila
		Emilia_pseudactis
		Emilia_praetermissa
		Emilia_lisowskiana
		Emilia_limosa
		Emilia_libeniana
		Emilia_leucantha
		Emilia_leptocephala
		Emilia_lejolyana
		Emilia_kivuensis
		Emilia_kilwensis
		Emilia_khaopawtaensis
		Emilia_sonchifolia
		Emilia_prenanthoidea
		Emilia_exserta
		Emilia_fosbergii
		Emilia_coccinea
		Emilia_protracta
		Emilia_marlothiana
		Emilia_transvaalensis
		Emilia_discifolia
		Faujasia_salicifolia
		Faujasia_pinifolia
		Faujasia_squamosa
		Faujasia_cadetiana
		Bethencourtia_hermosae
		Bethencourtia_rupicola
		Bethencourtia_palmensis
		Cabreriella_oppositicordia
		Cabreriella_sanctae-martae
		Pentacalia_chiribogae
		Pentacalia_tingoensis
		Pentacalia_brenesii
		Pentacalia_aedoi
		Pentacalia_mikanioides
		Pentacalia_ochracea
		Pentacalia_basitruncata
		Pentacalia_buchtienii
		Pentacalia_zamorana
		Pentacalia_zakii
		Pentacalia_yapacana
		Pentacalia_yanetharum
		Pentacalia_wurdackii
		Pentacalia_wilburii
		Pentacalia_parasitica
		Pentacalia_weinmannifolia
		Pentacalia_vulpinaris
		Pentacalia_vicelliptica
		Pentacalia_venturae
		Pentacalia_veleziae
		Pentacalia_vargasiana
		Pentacalia_vallejiana
		Pentacalia_urubambensis
		Pentacalia_uribei
		Pentacalia_urbani
		Pentacalia_ullucosana
		Pentacalia_ucumariana
		Pentacalia_tropicalis
		Pentacalia_trianae
		Pentacalia_tonduzii
		Pentacalia_tomasiana
		Pentacalia_todziae
		Pentacalia_theifolia
		Pentacalia_tarapotensis
		Pentacalia_tablensis
		Pentacalia_sylvicola
		Pentacalia_supernitens
		Pentacalia_suboppositifolia
		Pentacalia_subglomerosa
		Pentacalia_subdiscolor
		Pentacalia_streptothamna
		Pentacalia_sisavitensis
		Pentacalia_sinforosi
		Pentacalia_silvascandens
		Pentacalia_sevillana
		Pentacalia_scortifolia
		Pentacalia_sagasteguii
		Pentacalia_rugosa
		Pentacalia_rufohirsuta
		Pentacalia_ruficaulis
		Pentacalia_robertii
		Pentacalia_riotintis
		Pentacalia_ricoensis
		Pentacalia_retroflexa
		Pentacalia_purpurivenosa
		Pentacalia_ptariana
		Pentacalia_psidiifolia
		Pentacalia_poyasensis
		Pentacalia_popayanensis
		Pentacalia_pomacochana
		Pentacalia_poeppigiana
		Pentacalia_pleniaurita
		Pentacalia_phorodendroides
		Pentacalia_phelpsiae
		Pentacalia_phanerandra
		Pentacalia_petiolincrassata
		Pentacalia_pavonii
		Pentacalia_palaciosii
		Pentacalia_paipana
		Pentacalia_pailasensis
		Pentacalia_oronocensis
		Pentacalia_odorata
		Pentacalia_nunezii
		Pentacalia_neblinensis
		Pentacalia_napoensis
		Pentacalia_mucronatifolia
		Pentacalia_moronensis
		Pentacalia_morazensis
		Pentacalia_luteynorum
		Pentacalia_lucidissimus
		Pentacalia_loretensis
		Pentacalia_lophophilus
		Pentacalia_lewisii
		Pentacalia_jelskii
		Pentacalia_jalcana
		Pentacalia_jahnii
		Pentacalia_involuta
		Pentacalia_huilensis
		Pentacalia_huallagana
		Pentacalia_hillii
		Pentacalia_herzogii
		Pentacalia_haughtii
		Pentacalia_haticoensis
		Pentacalia_hachana
		Pentacalia_guerrerensis
		Pentacalia_guanentana
		Pentacalia_guambiana
		Pentacalia_gibbiflora
		Pentacalia_genuflexa
		Pentacalia_freemanii
		Pentacalia_floccosa
		Pentacalia_epiphytica
		Pentacalia_epidendra
		Pentacalia_encanoana
		Pentacalia_ellipticifolia
		Pentacalia_dorrii
		Pentacalia_divisoria
		Pentacalia_disciformis
		Pentacalia_diplostephioides
		Pentacalia_dictyophlebia
		Pentacalia_diamantensis
		Pentacalia_decomposita
		Pentacalia_davidsmithii
		Pentacalia_danielis
		Pentacalia_cutervonis
		Pentacalia_cuatrecasasiana
		Pentacalia_corazonensis
		Pentacalia_comarapensis
		Pentacalia_cobrensis
		Pentacalia_chimborazensis
		Pentacalia_chaquiroensis
		Pentacalia_chachapoyensis
		Pentacalia_cazaletii
		Pentacalia_carpishensis
		Pentacalia_carmelitana
		Pentacalia_carmelana
		Pentacalia_cardenasii
		Pentacalia_carchiensis
		Pentacalia_caracasana
		Pentacalia_stergiosii
		Pentacalia_sonsonensis
		Pentacalia_inornata
		Pentacalia_hurtadoi
		Pentacalia_candelariae
		Pentacalia_campii
		Pentacalia_calyculata
		Pentacalia_caliana
		Pentacalia_cadiriensis
		Pentacalia_breviligulata
		Pentacalia_beckii
		Pentacalia_balsasana
		Pentacalia_badilloi
		Pentacalia_bacopoides
		Pentacalia_axillariflora
		Pentacalia_asplundii
		Pentacalia_andrei
		Pentacalia_miniaurita
		Pentacalia_millei
		Pentacalia_maynasensis
		Pentacalia_matagalpensis
		Pentacalia_magnusii
		Pentacalia_albotecta
		Pentacalia_aclydiphylla
		Monticalia_speciosa
		Monticalia_barbourii
		Monticalia_viridialba
		Monticalia_verticillata
		Monticalia_vernicosa
		Monticalia_vernicifolia
		Monticalia_venezuelensis
		Monticalia_vaccinioides
		Monticalia_tunamensis
		Monticalia_trichopus
		Monticalia_tolimensis
		Monticalia_teretifolia
		Monticalia_taironae
		Monticalia_summapacis
		Monticalia_schultzei
		Monticalia_ruiteranii
		Monticalia_rosmarinifolia
		Monticalia_romeroana
		Monticalia_rigidifolia
		Monticalia_rex
		Monticalia_reissiana
		Monticalia_ramentosa
		Monticalia_quiroana
		Monticalia_pulchella
		Monticalia_prunifolia
		Monticalia_polymera
		Monticalia_perijaensis
		Monticalia_pachypus
		Monticalia_micropachyphylla
		Monticalia_microdon
		Monticalia_masonhalei
		Monticalia_mamancanacana
		Monticalia_magnicalyculata
		Monticalia_lindenii
		Monticalia_libertatis
		Monticalia_leioclada
		Monticalia_subarachnoidea
		Monticalia_stuebelii
		Monticalia_sclerosa
		Monticalia_ledifolia
		Monticalia_juajibioyi
		Monticalia_imbricatifolia
		Monticalia_iguaquensis
		Monticalia_harrietae
		Monticalia_hammenii
		Monticalia_guicanensis
		Monticalia_guadalupe
		Monticalia_greenmaniana
		Monticalia_gelida
		Monticalia_flosfragrans
		Monticalia_flocculidens
		Monticalia_firmipes
		Monticalia_fimbriifera
		Monticalia_empetroides
		Monticalia_elatoides
		Monticalia_corymbosa
		Monticalia_cleefii
		Monticalia_carupana
		Monticalia_carrikeri
		Monticalia_cachacoensis
		Monticalia_cacaosensis
		Monticalia_befarioides
		Monticalia_batallonensis
		Monticalia_angustifolia
		Monticalia_andicola
		Monticalia_almorzana
		Monticalia_alcidiphylla
		Monticalia_albiramea
		Monticalia_albipanquei
		Monticalia_abietina
		Monticalia_apiculata
		Monticalia_novolanata
		Monticalia_nitida
		Monticalia_nigrostagnosa
		Monticalia_myrsinites
		Monticalia_arbutifolia
		Monticalia_peruviana
		Pseudogynoxys_sonchoides
		Pseudogynoxys_sodiroi
		Pseudogynoxys_scabra
		Pseudogynoxys_pohlii
		Pseudogynoxys_poeppigii
		Pseudogynoxys_lobata
		Pseudogynoxys_fragrans
		Pseudogynoxys_filicalyculata
		Pseudogynoxys_engleri
		Pseudogynoxys_chiribogensis
		Pseudogynoxys_cummingii
		Pseudogynoxys_chenopodioides
		Pseudogynoxys_cordifolia
		Pseudogynoxys_bogotensis
		Pseudogynoxys_benthamii
		Pseudogynoxys_haenkei
		Caxamarca_sanchezii
		Caxamarca_ayabacensis
		Charadranaetes_durandii
		Jessea_megaphylla
		Jessea_multivenia
		Jessea_cooperi
		Talamancalia_boquetensis
		Talamancalia_westonii
		Dorobaea_callacallensis
		Dorobaea_pimpinellifolia
		Dorobaea_laciniata
		Xenophyllum_funkianum
		Xenophyllum_lorochaqui
		Xenophyllum_juniperinum
		Xenophyllum_weddellii
		Xenophyllum_staffordiae
		Xenophyllum_sotarense
		Xenophyllum_roseum
		Xenophyllum_rosenii
		Xenophyllum_rigidum
		Xenophyllum_pseudodigitatum
		Xenophyllum_marcidum
		Xenophyllum_incisum
		Xenophyllum_humile
		Xenophyllum_esquilachense
		Xenophyllum_digitatum
		Xenophyllum_decorum
		Xenophyllum_crassum
		Xenophyllum_ciliolatum
		Xenophyllum_amblydactylum
		Xenophyllum_acerosum
		Xenophyllum_dactylophyllum
		Xenophyllum_poposum
		Misbrookea_strigosissima
		Lomanthus_yauyensis
		Lomanthus_velardei
		Lomanthus_truxillensis
		Lomanthus_tovarii
		Lomanthus_subcandidus
		Lomanthus_putcalensis
		Lomanthus_okopanus
		Lomanthus_mollendoensis
		Lomanthus_lomincola
		Lomanthus_infernalis
		Lomanthus_icaensis
		Lomanthus_cantensis
		Lomanthus_calachaquensis
		Lomanthus_arnaldii
		Lomanthus_albaniae
		Lomanthus_abadianus
		Lomanthus_cuatrecasasii
		Lomanthus_cerrateae
		Lomanthus_fosbergii
		Lomanthus_bangii
		Scrobicaria_soatana
		Scrobicaria_ilicifolia
		Scrobicaria_aquifolia
		Pentacalia_arborea
		Pentacalia_desiderabilis
		Hubertia_tsimihety
		Hubertia_tomentosa
		Hubertia_rosellata
		Hubertia_pleiantha
		Hubertia_olivacea
		Hubertia_neoheimii
		Hubertia_myrtifolia
		Hubertia_multifoliosa
		Hubertia_leucanthothamnus
		Hubertia_lapsanifolia
		Hubertia_ivohibeensis
		Hubertia_hypargyrea
		Hubertia_humblotii
		Hubertia_heimii
		Hubertia_foliatilis
		Hubertia_faujasioides
		Hubertia_beguei
		Hubertia_bathiaei
		Hubertia_andringitrensis
		Hubertia_alleizettei
		Hubertia_adenodonta
		Hubertia_ambavilla
		Hubertia_riparia
		Hubertia_myricifolia
		Faujasiopsis_flexuosa
		Faujasiopsis_reticulata
		Parafaujasia_fontinalis
		Parafaujasia_mauritiana
		Io_ambondrombeensis
		Pericallis_menezesii
		Pericallis_appendiculata
		Pericallis_steetzii
		Pericallis_papyracea
		Pericallis_echinata
		Pericallis_cruenta
		Pericallis_murrayi
		Pericallis_lanata
		Pericallis_aurita
		Pericallis_tussilaginis
		Pericallis_malvifolia
		Pericallis_webbii
		Pericallis_hansenii
		Pericallis_hadrosoma
		Pericallis_multiflora
		Cineraria_vagans
		Cineraria_tomentolanata
		Cineraria_sebaldii
		Cineraria_polycephala
		Cineraria_platycarpa
		Cineraria_ngwenyensis
		Cineraria_mitellifolia
		Cineraria_microglossa
		Cineraria_magnicephala
		Cineraria_laxiflora
		Cineraria_humifusa
		Cineraria_huilensis
		Cineraria_grandibracteata
		Cineraria_glandulosa
		Cineraria_exilis
		Cineraria_erosa
		Cineraria_dryogeton
		Cineraria_dieterlenii
		Cineraria_densiflora
		Cineraria_decipiens
		Cineraria_canescens
		Cineraria_burkei
		Cineraria_britteniae
		Cineraria_atriplicifolia
		Cineraria_arctotidea
		Cineraria_anampoza
		Cineraria_albomontana
		Cineraria_albicans
		Cineraria_geifolia
		Cineraria_austrotransvaalensis
		Cineraria_vallis-pacis
		Cineraria_erodioides
		Cineraria_saxifraga
		Cineraria_aspera
		Cineraria_parvifolia
		Cineraria_longipes
		Cineraria_lyratiformis
		Cineraria_geraniifolia
		Cineraria_pulchra
		Cineraria_mazoensis
		Cineraria_lobata
		Cineraria_abyssinica
		Cineraria_cyanomontana
		Cineraria_pinnata
		Cineraria_deltoidea
		Cineraria_alchemilloides
		Cineraria_mollis
		Steirodiscus_speciosus
		Steirodiscus_schlechteri
		Steirodiscus_linearilobus
		Steirodiscus_gamolepis
		Steirodiscus_tagetes
		Steirodiscus_capillaceus
		Bolandia_glabrifolia
		Bolandia_argillacea
		Bolandia_elongata
		Bolandia_pedunculosa
		Bolandia_pinnatifida
		Stilpnogyne_bellidioides
		Iranecio_oligolepis
		Iranecio_lipskyi
		Iranecio_elbrusensis
		Iranecio_paucilobus
		Pojarkovia_pojarkovae
		Dolichorrhiza_renifolia
		Dolichorrhiza_correvoniana
		Dolichorrhiza_persica
		Dolichorrhiza_caucasica
		Caucasalia_similiflora
		Caucasalia_macrophylla
		Caucasalia_parviflora
		Caucasalia_pontica
		Adenostyles_australis
		Adenostyles_intermedia
		Adenostyles_briquetii
		Adenostyles_alpina
		Adenostyles_alliariae
		Adenostyles_leucophylla
		Lordhowea_amygdalifolia
		Lordhowea_velleioides
		Lordhowea_insularis
		Lordhowea_pilosicrista
		Dendrosenecio_meruensis
		Dendrosenecio_keniodendron
		Dendrosenecio_keniensis
		Dendrosenecio_johnstonii
		Dendrosenecio_erici-rosenii
		Dendrosenecio_elgonensis
		Dendrosenecio_cheranganiensis
		Dendrosenecio_brassiciformis
		Dendrosenecio_brassica
		Dendrosenecio_adnivalis
		Dendrosenecio_battiscombei
		Dendrosenecio_kilimanjari
		Jacobaea_chassanica
		Jacobaea_morrisonensis
		Jacobaea_kuanshanensis
		Jacobaea_tarokoensis
		Jacobaea_taurica
		Jacobaea_tibetica
		Jacobaea_thuretii
		Jacobaea_schischkiniana
		Jacobaea_renardii
		Jacobaea_raphanifolia
		Jacobaea_racemosa
		Jacobaea_pseudoarnica
		Jacobaea_pancicii
		Jacobaea_ornata
		Jacobaea_nudicaulis
		Jacobaea_norica
		Jacobaea_multibracteolata
		Jacobaea_mouterdei
		Jacobaea_mollis
		Jacobaea_gibbosa
		Jacobaea_lycopifolia
		Jacobaea_litvinovii
		Jacobaea_grandidentata
		Jacobaea_ferganensis
		Jacobaea_erratica
		Jacobaea_echaeta
		Jacobaea_disjuncta
		Jacobaea_carniolica
		Jacobaea_cannabifolia
		Jacobaea_buschiana
		Jacobaea_borysthenica
		Jacobaea_andrzejowskyi
		Jacobaea_analoga
		Jacobaea_candida
		Jacobaea_korshinskyi
		Jacobaea_insubrica
		Jacobaea_subalpina
		Jacobaea_inops
		Jacobaea_ambracea
		Jacobaea_vulgaris
		Jacobaea_alpina
		Jacobaea_ambigua
		Jacobaea_gnaphalioides
		Jacobaea_sandrasica
		Jacobaea_aquatica
		Jacobaea_gigantea
		Jacobaea_maroccana
		Jacobaea_cilicia
		Jacobaea_erucifolia
		Jacobaea_paludosa
		Jacobaea_delphiniifolia
		Jacobaea_othonnae
		Jacobaea_incana
		Jacobaea_uniflora
		Jacobaea_persoonii
		Jacobaea_gallerandiana
		Jacobaea_leucophylla
		Jacobaea_boissieri
		Jacobaea_adonidifolia
		Jacobaea_abrotanifolia
		Jacobaea_auricula
		Jacobaea_minuta
		Jacobaea_maritima
		Aetheolaena_campanulata
		Aetheolaena_yacuanguensis
		Aetheolaena_subinvolucrata
		Aetheolaena_senecioides
		Aetheolaena_rosana
		Aetheolaena_puracensis
		Aetheolaena_pichinchensis
		Aetheolaena_mojandensis
		Aetheolaena_mochensis
		Aetheolaena_longepenicillata
		Aetheolaena_loeseneri
		Aetheolaena_lingulata
		Aetheolaena_ledifolia
		Aetheolaena_involucrata
		Aetheolaena_hypoleuca
		Aetheolaena_heterophylla
		Aetheolaena_doryphylla
		Aetheolaena_decipiens
		Aetheolaena_cuencana
		Aetheolaena_otophora
		Aetheolaena_caldasensis
		Lasiocephalus_stylotrichus
		Lasiocephalus_gargantanus
		Lasiocephalus_sodiroi
		Lasiocephalus_ovatus
		Culcitium_tenellum
		Culcitium_serratifolium
		Culcitium_rufescens
		Culcitium_magellanicum
		Culcitium_herrerae
		Culcitium_haenkei
		Culcitium_gilliesii
		Culcitium_depressum
		Culcitium_dasyphyllum
		Culcitium_candidum
		Culcitium_albifolium
		Culcitium_pflanzii
		Culcitium_peruvianum
		Culcitium_oligocephalum
		Culcitium_nivale
		Culcitium_canescens
		Culcitium_neaei
		Hasteola_robertiorum
		Pladaroxylon_leucadendron
		Dendrocacalia_crepidifolia
		Arrhenechthites_tomentellus
		Arrhenechthites_mixtus
		Arrhenechthites_mastigothrix
		Arrhenechthites_hydrangeoides
		Arrhenechthites_dolichophyllus
		Arrhenechthites_albus
		Arrhenechthites_haplogynus
		Arrhenechthites_novoguineensis
		Crassocephalum_uvens
		Crassocephalum_torreanum
		Crassocephalum_togoense
		Crassocephalum_splendens
		Crassocephalum_sonchifolium
		Crassocephalum_rubens
		Crassocephalum_radiatum
		Crassocephalum_paludum
		Crassocephalum_manampanihense
		Crassocephalum_macropappus
		Crassocephalum_libericum
		Crassocephalum_lemuricum
		Crassocephalum_kaessnerianum
		Crassocephalum_guineense
		Crassocephalum_gracile
		Crassocephalum_goetzenii
		Crassocephalum_effusum
		Crassocephalum_ducis-aprutii
		Crassocephalum_coeruleum
		Crassocephalum_bougheyanum
		Crassocephalum_bauchiense
		Crassocephalum_baoulense
		Crassocephalum_picridifolium
		Crassocephalum_vitellinum
		Crassocephalum_montuosum
		Crassocephalum_crepidioides
		Erechtites_wairauensis
		Erechtites_petiolatus
		Erechtites_tenuiflorus
		Erechtites_sonchoides
		Erechtites_scaberulus
		Erechtites_runcinatus
		Erechtites_quadridentatus
		Erechtites_picridioides
		Erechtites_missionum
		Erechtites_minimus
		Erechtites_leptanthus
		Erechtites_laceratus
		Erechtites_kermadecensis
		Erechtites_ignobilis
		Erechtites_hispidulus
		Erechtites_gunnii
		Erechtites_goyazensis
		Erechtites_glossanthus
		Erechtites_glomeratus
		Erechtites_glabrescens
		Erechtites_diversifolius
		Erechtites_bukaensis
		Erechtites_bathurstianus
		Erechtites_atkinsoniae
		Erechtites_apargiifolius
		Erechtites_hieraciifolius
		Erechtites_valerianifolius
		Dendrophorbium_azoguesense
		Dendrophorbium_varicosum
		Dendrophorbium_castaneifolium
		Dendrophorbium_vallecaucanum
		Dendrophorbium_munchiquense
		Dendrophorbium_huasense
		Dendrophorbium_gritense
		Dendrophorbium_elatum
		Dendrophorbium_capixabense
		Dendrophorbium_chopinii
		Dendrophorbium_zongoense
		Dendrophorbium_yungasense
		Dendrophorbium_yalusay
		Dendrophorbium_vargasii
		Dendrophorbium_vanillodorum
		Dendrophorbium_trigynum
		Dendrophorbium_toreadoris
		Dendrophorbium_tipocochense
		Dendrophorbium_tabacifolium
		Dendrophorbium_subnemorale
		Dendrophorbium_storkii
		Dendrophorbium_sotarense
		Dendrophorbium_solisii
		Dendrophorbium_silvani
		Dendrophorbium_pururu
		Dendrophorbium_pluricephalum
		Dendrophorbium_pericaule
		Dendrophorbium_peregrinum
		Dendrophorbium_pellucidinerve
		Dendrophorbium_paranense
		Dendrophorbium_ocanense
		Dendrophorbium_moscopanum
		Dendrophorbium_medullosum
		Dendrophorbium_longilinguae
		Dendrophorbium_lloense
		Dendrophorbium_llewelynii
		Dendrophorbium_limosum
		Dendrophorbium_krukoffii
		Dendrophorbium_kleinioides
		Dendrophorbium_ingens
		Dendrophorbium_goodspeedii
		Dendrophorbium_glaziovii
		Dendrophorbium_gesnerifolium
		Dendrophorbium_fruticosum
		Dendrophorbium_fortunatum
		Dendrophorbium_floribundum
		Dendrophorbium_favillosum
		Dendrophorbium_fastigiaticephalum
		Dendrophorbium_dolichodoryium
		Dendrophorbium_dodsonii
		Dendrophorbium_dielsii
		Dendrophorbium_curvidens
		Dendrophorbium_cosnipatense
		Dendrophorbium_coroicense
		Dendrophorbium_chulumanicum
		Dendrophorbium_chingualense
		Dendrophorbium_chaenocephalum
		Dendrophorbium_catharinense
		Dendrophorbium_cabrerianum
		Dendrophorbium_cabrerae
		Dendrophorbium_sibundoyense
		Dendrophorbium_scytophyllum
		Dendrophorbium_scaphiforme
		Dendrophorbium_bradei
		Dendrophorbium_bomanii
		Dendrophorbium_biserrifolium
		Dendrophorbium_biacuminatum
		Dendrophorbium_barkleyanum
		Dendrophorbium_balsapampae
		Dendrophorbium_argutidentatum
		Dendrophorbium_archeri
		Dendrophorbium_arboluco
		Dendrophorbium_angelense
		Dendrophorbium_amplexicaule
		Dendrophorbium_americanum
		Dendrophorbium_acuminatissimum
		Dendrophorbium_restingae
		Dendrophorbium_reflexum
		Dendrophorbium_brachycodon
		Dendrophorbium_multinerve
		Dendrophorbium_lucidum
		Arbelaezaster_ellsworthii
		Hoehnephytum_imbricatum
		Hoehnephytum_trixoides
		Hoehnephytum_almasense
		Graphistylis_cuneifolia
		Graphistylis_argyrotricha
		Graphistylis_serrana
		Graphistylis_riopretensis
		Graphistylis_oreophila
		Graphistylis_organensis
		Graphistylis_itatiaiae
		Graphistylis_toledoi
		Graphistylis_dichroa
		Elekmania_stenodon
		Elekmania_samanensis
		Elekmania_marciana
		Elekmania_kuekenthalii
		Elekmania_haitiensis
		Elekmania_picardae
		Elekmania_barahonensis
		Elekmania_fuertesii
		Elekmania_buchii
		Mattfeldia_triplinervis
		Leonis_trineura
		Herreranthus_rivalis
		Oldfeltia_polyphlebia
		Ekmaniopappus_mikanioides
		Antillanthus_trichotomus
		Antillanthus_subsquarrosus
		Antillanthus_shaferi
		Antillanthus_saugetii
		Antillanthus_pachypodus
		Antillanthus_pachylepis
		Antillanthus_moldenkei
		Antillanthus_moaensis
		Antillanthus_ekmanii
		Antillanthus_discolor
		Antillanthus_cubensis
		Antillanthus_carinatus
		Antillanthus_biseriatus
		Antillanthus_azulensis
		Antillanthus_leucolepis
		Antillanthus_acunae
		Antillanthus_eriocarphus
		Shafera_platyphylla
		Herodotia_haitiensis
		Zemisia_discolor
		Zemisia_thomasii
		Nesampelos_hotteana
		Nesampelos_lucens
		Nesampelos_alainii
		Packera_mancosana
		Packera_zimapanica
		Packera_werneriifolia
		Packera_umbraculifera
		Packera_subnuda
		Packera_streptanthifolia
		Packera_spellenbergii
		Packera_serpenticola
		Packera_scalaris
		Packera_sanguisorboides
		Packera_sanguisorbae
		Packera_rosei
		Packera_quercetorum
		Packera_quebradensis
		Packera_toluccana
		Packera_thurberi
		Packera_texensis
		Packera_pseudaurea
		Packera_porteri
		Packera_pauciflora
		Packera_ogotorukensis
		Packera_moranii
		Packera_montereyana
		Packera_millelobata
		Packera_millefolium
		Packera_mancosiana
		Packera_malmstenii
		Packera_macounii
		Packera_loratifolia
		Packera_layneae
		Packera_ionophylla
		Packera_insulae-regalis
		Packera_hintoniorum
		Packera_heterophylla
		Packera_hesperia
		Packera_hartiana
		Packera_greenei
		Packera_ganderi
		Packera_franciscana
		Packera_flettii
		Packera_fendleri
		Packera_dimorphophylla
		Packera_debilis
		Packera_cynthioides
		Packera_cymbalaria
		Packera_crocata
		Packera_crawfordii
		Packera_contermina
		Packera_coahuilensis
		Packera_clevelandii
		Packera_castoreus
		Packera_cardamine
		Packera_candidissima
		Packera_cana
		Packera_breweri
		Packera_bolanderi
		Packera_bernardina
		Packera_bellidifolia
		Packera_antennariifolia
		Packera_actinella
		Packera_indecora
		Packera_hyperborealis
		Packera_tomentosa
		Packera_neomexicana
		Packera_musiniensis
		Packera_multilobata
		Packera_obovata
		Packera_anonyma
		Packera_schweinitziana
		Packera_aurea
		Packera_paupercula
		Packera_plattensis
		Packera_eurycephala
		Packera_glabella
		Packera_tampicana
		Kleinia_subrahmanianii
		Kleinia_walkeri
		Kleinia_vermicularis
		Kleinia_venteri
		Kleinia_tuberculata
		Kleinia_triantha
		Kleinia_tortuosa
		Kleinia_semperviva
		Kleinia_scottii
		Kleinia_schwartzii
		Kleinia_saginata
		Kleinia_sabulosa
		Kleinia_polycotoma
		Kleinia_petraea
		Kleinia_patriciae
		Kleinia_oligondonta
		Kleinia_ogadensis
		Kleinia_nogalensis
		Kleinia_mweroensis
		Kleinia_mccoyi
		Kleinia_madagascariensis
		Kleinia_lunulata
		Kleinia_leptophylla
		Kleinia_kleinioides
		Kleinia_isabellae
		Kleinia_implexa
		Kleinia_gregorii
		Kleinia_grantii
		Kleinia_grandiflora
		Kleinia_gracilis
		Kleinia_dolichocoma
		Kleinia_descoingsii
		Kleinia_cliffordiana
		Kleinia_chimanimaniensis
		Kleinia_cephalophora
		Kleinia_caespitosa
		Kleinia_breviscapa
		Kleinia_barbertonica
		Kleinia_squarrosa
		Kleinia_shevaroyensis
		Kleinia_negrii
		Kleinia_curvata
		Kleinia_abyssinica
		Kleinia_neriifolia
		Kleinia_odora
		Kleinia_stapeliiformis
		Kleinia_galpinii
		Solanecio_kangae
		Solanecio_gymnocarpus
		Solanecio_goetzei
		Solanecio_gigas
		Solanecio_epidendricus
		Solanecio_cydoniifolius
		Solanecio_buchwaldii
		Solanecio_angulatus
		Solanecio_tuberosus
		Solanecio_nandensis
		Solanecio_mirabilis
		Solanecio_lainzii
		Solanecio_kanzibiensis
		Solanecio_harennensis
		Solanecio_gynuroides
		Solanecio_mannii
		Solanecio_biafrae
		Gynura_zeylanica
		Gynura_villosa
		Gynura_vidaliana
		Gynura_valeriana
		Gynura_truncata
		Gynura_travancorica
		Gynura_tambuyukonensis
		Gynura_taitungensis
		Gynura_sundaiaca
		Gynura_steenisii
		Gynura_siamensis
		Gynura_sechellensis
		Gynura_scandens
		Gynura_rubiginosa
		Gynura_pseudochina
		Gynura_proschii
		Gynura_papillosa
		Gynura_nitida
		Gynura_nepalensis
		Gynura_molleri
		Gynura_micheliana
		Gynura_malaccensis
		Gynura_lycopersicifolia
		Gynura_longifolia
		Gynura_japonica
		Gynura_integrifolia
		Gynura_hmopaengensis
		Gynura_divaricata
		Gynura_dissecta
		Gynura_daviesiae
		Gynura_cusimbua
		Gynura_colorata
		Gynura_colaniae
		Gynura_carnosula
		Gynura_campanulata
		Gynura_calciphila
		Gynura_brassii
		Gynura_bicolor
		Gynura_batorensis
		Gynura_barbareifolia
		Gynura_aurantiaca
		Gynura_annua
		Gynura_annamensis
		Gynura_amplexicaulis
		Gynura_albicaulis
		Gynura_abbreviata
		Gynura_hispida
		Gynura_grandifolia
		Gynura_fulva
		Gynura_formosana
		Gynura_elliptica
		Gynura_elberti
		Gynura_procumbens
		Gynura_drymophila
		Delairea_odorata
		Lamprocephalus_montanus
		Oresbia_heterocarpa
		Phaneroglossa_bolusii
		Dauresia_alliariifolia
		Dauresia_flava
		Synotis_managensis
		Synotis_baoshanensis
		Synotis_xinningensis
		Synotis_panzhouensis
		Synotis_karelinioides
		Synotis_yui
		Synotis_yakoensis
		Synotis_xantholeuca
		Synotis_wallichii
		Synotis_vaniotii
		Synotis_vagans
		Synotis_triligulata
		Synotis_tetrantha
		Synotis_solidaginea
		Synotis_sinica
		Synotis_simonsii
		Synotis_setchuenensis
		Synotis_sciatrephes
		Synotis_saluenensis
		Synotis_rufinervis
		Synotis_rhabdos
		Synotis_reniformis
		Synotis_pseudoalata
		Synotis_phupeakensis
		Synotis_pentantha
		Synotis_penninervis
		Synotis_panduriformis
		Synotis_palmatisecta
		Synotis_otophylla
		Synotis_nayongensis
		Synotis_kunthiana
		Synotis_jowaiensis
		Synotis_ionodasys
		Synotis_hieraciifolia
		Synotis_guizhouensis
		Synotis_glomerata
		Synotis_fulvipes
		Synotis_erythropappa
		Synotis_duclouxii
		Synotis_damiaoshanica
		Synotis_chingiana
		Synotis_chenopodiifolia
		Synotis_changiana
		Synotis_cavaleriei
		Synotis_calocephala
		Synotis_brunneovillosa
		Synotis_brevipappa
		Synotis_borii
		Synotis_birmanica
		Synotis_bhot
		Synotis_austroyunnanensis
		Synotis_auriculata
		Synotis_atractylidifolia
		Synotis_alata
		Synotis_ainsliaeifolia
		Synotis_acuminata
		Synotis_muliensis
		Synotis_lushaensis
		Synotis_cappa
		Synotis_nagensium
		Synotis_lucorum
		Mikaniopsis_vitalba
		Mikaniopsis_usambarensis
		Mikaniopsis_troupinii
		Mikaniopsis_tedliei
		Mikaniopsis_tanganyikensis
		Mikaniopsis_rwandensis
		Mikaniopsis_paniculata
		Mikaniopsis_nyungwensis
		Mikaniopsis_maitlandii
		Mikaniopsis_kundelungensis
		Mikaniopsis_kivuensis
		Mikaniopsis_cissampelina
		Mikaniopsis_camarae
		Mikaniopsis_clematoides
		Mikaniopsis_bambuseti
		Psacaliopsis_pudica
		Psacaliopsis_purpusii
		Psacaliopsis_pinetorum
		Psacaliopsis_macdonaldii
		Yermo_xanthocephalus
		Pippenalia_delphiniifolia
		Digitacalia_stevensii
		Digitacalia_napeifolia
		Digitacalia_hintoniorum
		Digitacalia_chiapensis
		Digitacalia_jatrophoides
		Digitacalia_crypta
		Villasenoria_orcuttii
		Paracalia_pentamera
		Paracalia_jungioides
		Paracalia_lopezii
		Rugelia_nudicaulis
		Parasenecio_hastatus
		Hasteola_robusta
		Vernonanthura_auriculata
		Sinosenecio_ovatifolius
		Sinosenecio_peltatus
		Sinosenecio_villiferus
		Sinosenecio_trinervius
		Sinosenecio_qii
		Sinosenecio_phalacrocarpus
		Sinosenecio_phalacrocarpoides
		Sinosenecio_lingularioides
		Sinosenecio_hunanensis
		Tephroseris_palustris
		Sinosenecio_albonervius
		Sinosenecio_palmatisectus
		Sinosenecio_jishouensis
		Sinosenecio_hupingshanensis
		Sinosenecio_globiger
		Sinosenecio_baojingensis
		Sinosenecio_denticulatus
		Sinosenecio_leiboensis
		Sinosenecio_confervifer
		Sinosenecio_nanchuanicus
		Sinosenecio_bodinieri
		Tephroseris_flammea
		Sinosenecio_fanjingshanicus
		Sinosenecio_changii
		Sinosenecio_septilobus
		Sinosenecio_fangianus
		Sinosenecio_sungpanensis
		Sinosenecio_euosmus
		Sinosenecio_oldhamianus
		Sinosenecio_wuyiensis
		Sinosenecio_latouchei
		Sinosenecio_jiangxiensis
		Sinosenecio_jiuhuashanicus
		Sinosenecio_guangxiensis
		Sinosenecio_saxatilis
		Sinosenecio_homogyniphyllus
		Sinosenecio_chienii
		Sinosenecio_yilingii
		Sinosenecio_sichuanicus
		Sinosenecio_rotundifolius
		Sinosenecio_subrosulatus
		Sinosenecio_subcoriaceus
		Sinosenecio_dryas
		Sinosenecio_eriopodus
		Sinosenecio_cyclaminifolius
		Sinosenecio_hederifolius
		Tephroseris_yukonensis
		Tephroseris_vereszczaginii
		Tephroseris_turczaninovii
		Tephroseris_takedana
		Tephroseris_taitoensis
		Tephroseris_sukaczevii
		Tephroseris_subscaposa
		Tephroseris_subfrigida
		Tephroseris_subdentata
		Tephroseris_stolonifera
		Tephroseris_sichotensis
		Tephroseris_schistosa
		Tephroseris_pyroglossa
		Tephroseris_pseudosonchus
		Tephroseris_pseudoaurantiaca
		Tephroseris_pricei
		Tephroseris_praticola
		Tephroseris_porphyrantha
		Tephroseris_pierotii
		Tephroseris_phaeantha
		Tephroseris_papposa
		Tephroseris_ochotensis
		Tephroseris_newcombei
		Tephroseris_kjellmanii
		Tephroseris_kawakamii
		Tephroseris_jacutica
		Tephroseris_longifolia
		Tephroseris_lindstroemii
		Tephroseris_hieraciiformis
		Tephroseris_helenitis
		Tephroseris_gurensis
		Tephroseris_furusei
		Tephroseris_frigida
		Tephroseris_crassifolia
		Tephroseris_cladobotrys
		Tephroseris_balbisiana
		Tephroseris_adenolepis
		Tephroseris_kirilowii
		Tephroseris_rufa
		Tephroseris_koreana
		Tephroseris_crispa
		Tephroseris_integrifolia
		Nemosenecio_yunnanensis
		Nemosenecio_solenoides
		Nemosenecio_incisifolius
		Nemosenecio_formosanus
		Nemosenecio_nikoensis
		Nemosenecio_concinnus
		Miricacalia_makineana
		Syneilesis_tagawae
		Syneilesis_subglabrata
		Syneilesis_hayatae
		Syneilesis_australis
		Syneilesis_akagii
		Syneilesis_palmata
		Syneilesis_aconitifolia
		Farfugium_japonicum
		Farfugium_hiberniflorum
		Parasenecio_sylviaensis
		Parasenecio_sadoensis
		Parasenecio_katoanus
		Parasenecio_yakusimensis
		Parasenecio_xinjiashanensis
		Parasenecio_tripteris
		Parasenecio_tenianus
		Parasenecio_tanakae
		Parasenecio_souliei
		Parasenecio_sinicus
		Parasenecio_shikokianus
		Parasenecio_rufipilis
		Parasenecio_rubescens
		Parasenecio_rockianus
		Parasenecio_quinquelobus
		Parasenecio_profundorum
		Parasenecio_praetermissus
		Parasenecio_pilgerianus
		Parasenecio_phyllolepis
		Parasenecio_vespertilo
		Parasenecio_tsinlingensis
		Parasenecio_petasitoides
		Parasenecio_peltifolius
		Parasenecio_palmatisectus
		Parasenecio_otopteryx
		Parasenecio_ogamontanus
		Parasenecio_nokoensis
		Parasenecio_nipponicus
		Parasenecio_nikomontanus
		Parasenecio_morrisonensis
		Parasenecio_maximowiczianus
		Parasenecio_matsudae
		Parasenecio_longispicus
		Parasenecio_lidjiangensis
		Parasenecio_levingei
		Parasenecio_leucocephalus
		Parasenecio_lancifolius
		Parasenecio_koualapensis
		Parasenecio_komarovianus
		Parasenecio_kangxianensis
		Parasenecio_kamtschaticus
		Parasenecio_hwangshanicus
		Parasenecio_hosoianus
		Parasenecio_hayachinensis
		Parasenecio_gansuensis
		Parasenecio_forrestii
		Parasenecio_farfarifolius
		Parasenecio_dissectus
		Parasenecio_dasythyrsus
		Parasenecio_chola
		Parasenecio_chokaiensis
		Parasenecio_caroli
		Parasenecio_bulbiferoides
		Parasenecio_begoniifolius
		Parasenecio_auriculatus
		Parasenecio_anhuiensis
		Parasenecio_ambiguus
		Parasenecio_albus
		Parasenecio_ainsliaeiflorus
		Parasenecio_jiulongensis
		Parasenecio_ianthophyllus
		Parasenecio_hastiformis
		Parasenecio_cyclotus
		Parasenecio_taliensis
		Parasenecio_latipes
		Parasenecio_deltophyllus
		Parasenecio_roborowskii
		Parasenecio_maowenensis
		Parasenecio_adenostyloides
		Ligularia_philanthrax
		Ligularia_dalaolingensis
		Ligularia_glauca
		Ligularia_limprichtii
		Ligularia_vorobievii
		Ligularia_tulupanica
		Ligularia_trichocephala
		Ligularia_transversifolia
		Ligularia_tongkyukensis
		Ligularia_tenuipes
		Ligularia_tenuicaulis
		Ligularia_tangutorum
		Ligularia_talassica
		Ligularia_subsagittata
		Ligularia_secunda
		Ligularia_schmidtii
		Ligularia_sachalinensis
		Ligularia_retusa
		Ligularia_qiaojiaensis
		Ligularia_pyrifolia
		Ligularia_pterodonta
		Ligularia_potaninii
		Ligularia_sichotensis
		Ligularia_phyllocolea
		Ligularia_phoenicochaeta
		Ligularia_petiolaris
		Ligularia_pavlovii
		Ligularia_paradoxa
		Ligularia_pachycarpa
		Ligularia_odontomanes
		Ligularia_nyingchiensis
		Ligularia_nanchuanica
		Ligularia_myriocephala
		Ligularia_muliensis
		Ligularia_mortonii
		Ligularia_mongolica
		Ligularia_microcephala
		Ligularia_microcardia
		Ligularia_melanothyrsa
		Ligularia_melanocephala
		Ligularia_macrophylla
		Ligularia_macrodonta
		Ligularia_longifolia
		Ligularia_lidjiangensis
		Ligularia_lhunzensis
		Ligularia_leveillei
		Ligularia_latipes
		Ligularia_latiligulata
		Ligularia_kunlunshanica
		Ligularia_kojimae
		Ligularia_knorringiana
		Ligularia_kingiana
		Ligularia_kantingensis
		Ligularia_kaialpina
		Ligularia_jiajinshanensis
		Ligularia_jamesii
		Ligularia_jaluensis
		Ligularia_jacquemontiana
		Ligularia_ianthochaeta
		Ligularia_hopeiensis
		Ligularia_heterophylla
		Ligularia_hamiica
		Ligularia_ghatsukupa
		Ligularia_fauriei
		Ligularia_fargesii
		Ligularia_fangiana
		Ligularia_euryphylla
		Ligularia_eriocaulis
		Ligularia_dux
		Ligularia_discoidea
		Ligularia_cymosa
		Ligularia_cuneata
		Ligularia_cremanthodioides
		Ligularia_confertiflora
		Ligularia_chimiliensis
		Ligularia_chekiangensis
		Ligularia_changiana
		Ligularia_chalybea
		Ligularia_lanipes
		Ligularia_lancifera
		Ligularia_carpatica
		Ligularia_calthifolia
		Ligularia_biceps
		Ligularia_atkinsonii
		Ligularia_angusta
		Ligularia_amplexicaulis
		Ligularia_alticola
		Ligularia_altaica
		Ligularia_alpigena
		Ligularia_alatipes
		Ligularia_afghanica
		Ligularia_achyrotricha
		Ligularia_rockiana
		Ligularia_zhouquensis
		Ligularia_zhengyiana
		Ligularia_xinjiangensis
		Ligularia_xanthotricha
		Ligularia_yoshizoeana
		Ligularia_ruficoma
		Ligularia_sagitta
		Ligularia_dolichobotrys
		Ligularia_stenocephala
		Ligularia_intermedia
		Ligularia_przewalskii
		Ligularia_kanaitzensis
		Ligularia_caloxantha
		Ligularia_wilsoniana
		Ligularia_lamarum
		Ligularia_subspicata
		Ligularia_longihastata
		Ligularia_liatroides
		Ligularia_pubifolia
		Ligularia_botryodes
		Ligularia_fischeri
		Ligularia_veitchiana
		Ligularia_anoleuca
		Ligularia_lankongensis
		Ligularia_brassicoides
		Ligularia_dictyoneura
		Ligularia_virgaurea
		Ligularia_pleurocaulis
		Ligularia_cyathiceps
		Ligularia_latihastata
		Ligularia_lingiana
		Ligularia_tsangchanensis
		Ligularia_platyglossa
		Ligularia_vellerea
		Ligularia_hookeri
		Ligularia_oligonema
		Ligularia_stenoglossa
		Ligularia_lapathifolia
		Ligularia_atroviolacea
		Ligularia_cymbulifera
		Ligularia_tongolensis
		Ligularia_curvisquama
		Ligularia_duciformis
		Ligularia_nelumbifolia
		Ligularia_konkalingensis
		Ligularia_purdomii
		Ligularia_yunnanensis
		Ligularia_franchetiana
		Ligularia_dentata
		Ligularia_sibirica
		Ligularia_hodgsonii
		Ligularia_japonica
		Ligularia_rumicifolia
		Cremanthodium_weixiense
		Cremanthodium_magnificum
		Cremanthodium_maoxianense
		Cremanthodium_hongshanense
		Cremanthodium_yadongense
		Cremanthodium_wumengshanicum
		Cremanthodium_variifolium
		Cremanthodium_gracillimum
		Cremanthodium_reniforme
		Cremanthodium_purpureifolium
		Cremanthodium_pulchrum
		Cremanthodium_puberulum
		Cremanthodium_pseudo-oblongatum
		Cremanthodium_principis
		Cremanthodium_prattii
		Cremanthodium_potaninii
		Cremanthodium_pinnatisectum
		Cremanthodium_pinnatifidum
		Cremanthodium_pilosum
		Cremanthodium_phyllodineum
		Cremanthodium_petiolatum
		Cremanthodium_palmatum
		Cremanthodium_obovatum
		Cremanthodium_oblongatum
		Cremanthodium_nobile
		Cremanthodium_nervosum
		Cremanthodium_nepalense
		Cremanthodium_nanum
		Cremanthodium_microphyllum
		Cremanthodium_medogense
		Cremanthodium_lingulatum
		Cremanthodium_liangshanicum
		Cremanthodium_latilobum
		Cremanthodium_laciniatum
		Cremanthodium_helianthus
		Cremanthodium_glaucum
		Cremanthodium_glandulipilosum
		Cremanthodium_forrestii
		Cremanthodium_farreri
		Cremanthodium_dissectum
		Cremanthodium_delavayi
		Cremanthodium_daochengense
		Cremanthodium_cyclaminanthum
		Cremanthodium_cucullatum
		Cremanthodium_coriaceum
		Cremanthodium_cordatum
		Cremanthodium_conaense
		Cremanthodium_citriflorum
		Cremanthodium_chungdienense
		Cremanthodium_campanulatum
		Cremanthodium_wardii
		Cremanthodium_calcicola
		Cremanthodium_bupleurifolium
		Cremanthodium_bulbilliferum
		Cremanthodium_brachychaetum
		Cremanthodium_botrycephalum
		Cremanthodium_bomiense
		Cremanthodium_arnicoides
		Cremanthodium_angustifolium
		Cremanthodium_bhutanicum
		Cremanthodium_atrocapitatum
		Cremanthodium_trilobum
		Cremanthodium_thomsonii
		Cremanthodium_suave
		Cremanthodium_stenactinium
		Cremanthodium_spathulifolium
		Cremanthodium_smithianum
		Cremanthodium_sino-oblongatum
		Cremanthodium_sagittifolium
		Cremanthodium_rhodocephalum
		Cremanthodium_stenoglossum
		Cremanthodium_microglossum
		Cremanthodium_brunneopilosum
		Cremanthodium_lineare
		Cremanthodium_discoideum
		Cremanthodium_ellisii
		Cremanthodium_decaisnei
		Cremanthodium_humile
		Sinacalia_macrocephala
		Sinacalia_tangutica
		Sinacalia_davidii
		Ligulariopsis_shichuana
		Roldana_hamamelidifolia
		Roldana_elizondoarum
		Roldana_candicans
		Roldana_tonii
		Roldana_tlacotepecana
		Roldana_tepopana
		Roldana_suffulta
		Roldana_subpeltata
		Roldana_sessilifolia
		Roldana_scandens
		Roldana_reglensis
		Roldana_sartorii
		Roldana_oaxacana
		Roldana_cristobalensis
		Roldana_petasioides
		Roldana_pennellii
		Roldana_nesomiorum
		Roldana_hintonii
		Roldana_heteroidea
		Roldana_hederifolia
		Roldana_guadalajarensis
		Roldana_greenmanii
		Roldana_gonzaleziae
		Roldana_glinophylla
		Roldana_gentryi
		Roldana_galiciana
		Roldana_floresiorum
		Roldana_cordovensis
		Roldana_anisophylla
		Roldana_aliena
		Roldana_langlassei
		Roldana_kerberi
		Roldana_juxtlahuacana
		Roldana_neogibsonii
		Roldana_mezquitalana
		Roldana_metepecus
		Roldana_mazatecana
		Roldana_aschenborniana
		Roldana_jurgensenii
		Roldana_petasitis
		Roldana_chapalensis
		Roldana_angulifolia
		Roldana_heterogama
		Roldana_uxordecora
		Roldana_eriophylla
		Roldana_schaffneri
		Roldana_albonervia
		Roldana_barba-johannis
		Roldana_sundbergii
		Trixis_anomala
		Roldana_acutangula
		Roldana_michoacana
		Roldana_heracleifolia
		Roldana_mexicana
		Roldana_lobata
		Roldana_hartwegii
		Roldana_ehrenbergiana
		Roldana_reticulata
		Roldana_mixtecana
		Roldana_robinsoniana
		Roldana_lanicaulis
		Roldana_marquesii
		Roldana_grimesii
		Roldana_platanifolia
		Roldana_riparia
		Roldana_gilgii
		Telanthophora_grandifolia
		Telanthophora_steyermarkii
		Telanthophora_uspantanensis
		Telanthophora_sublaciniata
		Telanthophora_standleyi
		Telanthophora_liebmannii
		Telanthophora_guerkei
		Telanthophora_molinae
		Telanthophora_cobanensis
		Telanthophora_bartlettii
		Telanthophora_jaliscana
		Telanthophora_andrieuxii
		Arnoglossum_diversifolium
		Arnoglossum_album
		Arnoglossum_atriplicifolium
		Arnoglossum_sulcatum
		Arnoglossum_ovatum
		Arnoglossum_reniforme
		Arnoglossum_plantagineum
		Arnoglossum_floridanum
		Barkleyanthus_salicifolius
		Psacalium_decompositum
		Psacalium_villosum
		Psacalium_tussilaginoides
		Psacalium_sinuatum
		Psacalium_silphiifolium
		Psacalium_sharpii
		Psacalium_schillingii
		Psacalium_radulifolium
		Psacalium_quercifolium
		Psacalium_putlanum
		Psacalium_purpusii
		Psacalium_tabulare
		Psacalium_pinetorum
		Psacalium_perezii
		Psacalium_pentaflorum
		Psacalium_peltigerum
		Psacalium_pachyphyllum
		Psacalium_obtusilobum
		Psacalium_nephrophyllum
		Psacalium_nelsonii
		Psacalium_napelliifolium
		Psacalium_nanum
		Psacalium_multilobum
		Psacalium_mollifolium
		Psacalium_matudae
		Psacalium_laxiflorum
		Psacalium_latilobum
		Psacalium_holwayanum
		Psacalium_hintoniorum
		Psacalium_hintonii
		Psacalium_guerreroanum
		Psacalium_guatemalense
		Psacalium_goldsmithii
		Psacalium_globosum
		Psacalium_filicifolium
		Psacalium_pringlei
		Psacalium_poculiferum
		Psacalium_platylepis
		Psacalium_eriocarpum
		Psacalium_amplifolium
		Psacalium_cronquistiorum
		Psacalium_cervinum
		Psacalium_calvum
		Psacalium_brachycomum
		Psacalium_beamanii
		Psacalium_argutum
		Psacalium_amplum
		Psacalium_megaphyllum
		Psacalium_peltatum
		Psacalium_cirsiifolium
		Psacalium_palmeri
		Psacalium_paucicapitatum
		Robinsonecio_gerberifolius
		Robinsonecio_porphyresthes
		Gynoxys_yananoensis
		Gynoxys_weberbaueri
		Gynoxys_visoensis
		Gynoxys_violacea
		Gynoxys_venulosa
		Gynoxys_validifolia
		Gynoxys_vacana
		Gynoxys_trianae
		Gynoxys_tomentosissima
		Gynoxys_tetroici
		Gynoxys_tablaensis
		Gynoxys_tabaconasensis
		Gynoxys_szyszylowiczii
		Gynoxys_subhirsuta
		Gynoxys_subcinerea
		Gynoxys_subamplectens
		Gynoxys_stuebelii
		Gynoxys_sorataensis
		Gynoxys_seleriana
		Gynoxys_sancti-antonii
		Gynoxys_rusbyi
		Gynoxys_rugulosa
		Gynoxys_rimbachii
		Gynoxys_reinaldi
		Gynoxys_pulchella
		Gynoxys_psilophylla
		Gynoxys_poggeana
		Gynoxys_pillahuatensis
		Gynoxys_perbracteosa
		Gynoxys_pendula
		Gynoxys_parvifolia
		Gynoxys_paramuna
		Gynoxys_pachyphylla
		Gynoxys_oleifolia
		Gynoxys_nitida
		Gynoxys_neovelutina
		Gynoxys_myrtoides
		Gynoxys_multibracteifera
		Gynoxys_moritziana
		Gynoxys_monzonensis
		Gynoxys_miniphylla
		Gynoxys_metcalfii
		Gynoxys_meridana
		Gynoxys_megacephala
		Gynoxys_marcapatana
		Gynoxys_mandonii
		Gynoxys_malcabalensis
		Gynoxys_macrophylla
		Gynoxys_macfrancisci
		Gynoxys_longifolia
		Gynoxys_littlei
		Gynoxys_jaramilloi
		Gynoxys_infralanata
		Gynoxys_induta
		Gynoxys_ignaciana
		Gynoxys_hypomalaca
		Gynoxys_hypoleucophylla
		Gynoxys_hutchisonii
		Gynoxys_huasahuasis
		Gynoxys_hoffmannii
		Gynoxys_hirsutissima
		Gynoxys_hirsuta
		Gynoxys_henrici
		Gynoxys_hallii
		Gynoxys_fuliginosa
		Gynoxys_frontinoensis
		Gynoxys_foliosa
		Gynoxys_florulenta
		Gynoxys_flexopedes
		Gynoxys_ferreyrae
		Gynoxys_fallax
		Gynoxys_dilloniana
		Gynoxys_dielsiana
		Gynoxys_cygnata
		Gynoxys_cuzcoensis
		Gynoxys_cutervensis
		Gynoxys_cusilluyocana
		Gynoxys_cuicochensis
		Gynoxys_cuatrecasasii
		Gynoxys_cruzensis
		Gynoxys_costihirsuta
		Gynoxys_corazonensis
		Gynoxys_congestiflora
		Gynoxys_compressissima
		Gynoxys_columbiana
		Gynoxys_colanensis
		Gynoxys_cochabambensis
		Gynoxys_chingualensis
		Gynoxys_chimborazensis
		Gynoxys_chagalensis
		Gynoxys_cerrateana
		Gynoxys_caracensis
		Gynoxys_capituliparva
		Gynoxys_campii
		Gynoxys_calyculisolvens
		Gynoxys_callacallana
		Gynoxys_bracteolata
		Gynoxys_arnicae
		Gynoxys_apollinaris
		Gynoxys_alternifolia
		Gynoxys_albivestita
		Gynoxys_albifluminis
		Gynoxys_acostae
		Gynoxys_laurifolia
		Gynoxys_laurata
		Gynoxys_jelskii
		Gynoxys_boliviana
		Gynoxys_baccharoides
		Gynoxys_azuayensis
		Gynoxys_asterotricha
		Gynoxys_leiotheca
		Gynoxys_lehmannii
		Gynoxys_tolimensis
		Gynoxys_buxifolia
		Gynoxys_sodiroi
		Gynoxys_soukupii
		Nordenstamia_woytkowskii
		Nordenstamia_tuestae
		Nordenstamia_tovarii
		Nordenstamia_stellatopilosa
		Nordenstamia_rimachiana
		Nordenstamia_repanda
		Nordenstamia_pascoensis
		Nordenstamia_magnifolia
		Nordenstamia_longistyla
		Nordenstamia_limonensis
		Nordenstamia_juninensis
		Nordenstamia_huanucona
		Nordenstamia_fabrisii
		Nordenstamia_carpishensis
		Nordenstamia_kingii
		Nordenstamia_cajamarcensis
		Aequatorium_verrucosum
		Aequatorium_venezuelanum
		Aequatorium_tatamanum
		Aequatorium_sinuatifolium
		Aequatorium_repandiforme
		Aequatorium_polygonoides
		Aequatorium_palealbum
		Aequatorium_latibracteolatum
		Aequatorium_jamesonii
		Aequatorium_caucanum
		Aequatorium_albiflorum
		Aequatorium_asterotrichum
		Aequatorium_lepidotum
		Paragynoxys_venezuelae
		Paragynoxys_uribei
		Paragynoxys_undatifolia
		Paragynoxys_steyermarkii
		Paragynoxys_santurbanensis
		Paragynoxys_regis
		Paragynoxys_meridana
		Paragynoxys_martingrantii
		Paragynoxys_magnifolia
		Paragynoxys_cuatrecasasii
		Paragynoxys_corei
		Paragynoxys_neodendroides
		Paragynoxys_angosturae
		Tetradymia_tetrameres
		Tetradymia_stenolepis
		Tetradymia_spinosa
		Tetradymia_nuttallii
		Tetradymia_glabrata
		Tetradymia_comosa
		Tetradymia_axillaris
		Tetradymia_argyraea
		Tetradymia_filifolia
		Tetradymia_canescens
		Lepidospartum_squamatum
		Lepidospartum_burgessii
		Lepidospartum_latisquamum
		Cacaliopsis_nardosmia
		Rainiera_stricta
		Luina_hypoleuca
		Luina_serpentina
		Petasites_versipilus
		Petasites_pyrenaicus
		Petasites_anapetrovianus
		Petasites_albiflorus
		Petasites_albus
		Petasites_paradoxus
		Petasites_doerfleri
		Petasites_radiatus
		Petasites_spurius
		Petasites_formosanus
		Petasites_tricholobus
		Petasites_rubellus
		Petasites_kablikianus
		Petasites_frigidus
		Petasites_tatewakianus
		Petasites_japonicus
		Petasites_hybridus
		Petasites_fominii
		Endocellion_glaciale
		Endocellion_sibiricum
		Homogyne_discolor
		Homogyne_sylvestris
		Homogyne_alpina
		Tussilago_farfara
		Ischnea_spathulata
		Ischnea_keysseri
		Ischnea_capellana
		Ischnea_brassii
		Ischnea_korythoglossa
		Ischnea_elachoglossa
		Blennosperma_chilense
		Blennosperma_nanum
		Blennosperma_bakeri
		Crocidium_multicaule
		Robinsonia_thurifera
		Robinsonia_saxatilis
		Robinsonia_masafuerae
		Robinsonia_gayana
		Robinsonia_evenia
		Robinsonia_berteroi
		Robinsonia_gracilis
		Chersodoma_filifolia
		Chersodoma_juanisernii
		Chersodoma_glabriuscula
		Chersodoma_deltoidea
		Chersodoma_candida
		Chersodoma_argentina
		Chersodoma_arequipensis
		Chersodoma_antennaria
		Chersodoma_ovopedata
		Chersodoma_jodopappa
		Capelio_tabularis
		Capelio_caledonica
		Capelio_tomentosa
		Brachyglottis_caledoniae
		Brachyglottis_turneri
		Brachyglottis_traversii
		Brachyglottis_saxifragoides
		Brachyglottis_rotundifolia
		Brachyglottis_pentacopa
		Brachyglottis_myrianthos
		Brachyglottis_laxifolia
		Brachyglottis_lagopus
		Brachyglottis_hectori
		Brachyglottis_forsteri
		Brachyglottis_cockaynei
		Brachyglottis_buchananii
		Brachyglottis_bifistulosa
		Brachyglottis_bidwillii
		Brachyglottis_southlandica
		Brachyglottis_haastii
		Brachyglottis_bellidioides
		Brachyglottis_greyi
		Brachyglottis_compacta
		Brachyglottis_perdicioides
		Brachyglottis_repanda
		Brachyglottis_arborescens
		Brachyglottis_huntii
		Brachyglottis_stewartiae
		Brachyglottis_cassinioides
		Brachyglottis_elaeagnifolia
		Brachyglottis_revoluta
		Brachyglottis_adamsii
		Brachyglottis_sciadophila
		Haastia_recurva
		Haastia_sinclairii
		Haastia_pulvinaris
		Traversia_baccharoides
		Acrisione_denticulata
		Acrisione_cymosa
		Bedfordia_linearis
		Bedfordia_salicina
		Bedfordia_arborescens
		Papuacalia_yuleensis
		Papuacalia_versteegii
		Papuacalia_veldkampii
		Papuacalia_valentini
		Papuacalia_titoi
		Papuacalia_saruwagedensis
		Papuacalia_ottoensis
		Papuacalia_mogrere
		Papuacalia_milleri
		Papuacalia_kukul
		Papuacalia_kandambren
		Papuacalia_glossophylla
		Papuacalia_gandin
		Papuacalia_dindondl
		Papuacalia_carstenszensis
		Papuacalia_sandsii
		Papuacalia_aurea
		Dolichoglottis_scorzoneroides
		Dolichoglottis_lyallii
		Euryops_diosmiphyllus
		Euryops_bertilii
		Euryops_dasyphyllus
		Euryops_walterorum
		Euryops_wageneri
		Euryops_virgatus
		Euryops_trifidus
		Euryops_thunbergii
		Euryops_tagetoides
		Euryops_sulcatus
		Euryops_subcarnosus
		Euryops_serra
		Euryops_rupestris
		Euryops_rehmannii
		Euryops_polytrichoides
		Euryops_pleiodontus
		Euryops_pinnatipartitus
		Euryops_pedunculatus
		Euryops_oligoglossus
		Euryops_nodosus
		Euryops_namibensis
		Euryops_namaquensis
		Euryops_muirii
		Euryops_mucosus
		Euryops_mirus
		Euryops_microphyllus
		Euryops_marlothii
		Euryops_longipes
		Euryops_linearis
		Euryops_leiocarpus
		Euryops_laxus
		Euryops_latifolius
		Euryops_lasiocladus
		Euryops_jacksonii
		Euryops_integrifolius
		Euryops_inops
		Euryops_indecorus
		Euryops_tenuilobus
		Euryops_imbricatus
		Euryops_gracilipes
		Euryops_erectus
		Euryops_elgonensis
		Euryops_dyeri
		Euryops_dentatus
		Euryops_decipiens
		Euryops_cuneatus
		Euryops_ciliatus
		Euryops_chrysanthemoides
		Euryops_calvescens
		Euryops_brevipes
		Euryops_brevipapposus
		Euryops_bolusii
		Euryops_asparagoides
		Euryops_antinorii
		Euryops_glutinosus
		Euryops_gilfillanii
		Euryops_floribundus
		Euryops_algoensis
		Euryops_virgineus
		Euryops_candollei
		Euryops_acraeus
		Euryops_tysonii
		Euryops_ursinoides
		Euryops_euryopoides
		Euryops_munitus
		Euryops_jaberiana
		Euryops_arabicus
		Euryops_dacrydioides
		Euryops_brownei
		Euryops_pinifolius
		Euryops_prostratus
		Euryops_galpinii
		Euryops_exudans
		Euryops_ericifolius
		Euryops_ericoides
		Euryops_anthemoides
		Euryops_hypnoides
		Euryops_brachypodus
		Euryops_brevilobus
		Euryops_pectinatus
		Euryops_speciosissimus
		Euryops_othonnoides
		Euryops_dregeanus
		Euryops_tenuissimus
		Euryops_linifolius
		Euryops_montanus
		Euryops_multifidus
		Euryops_decumbens
		Euryops_lateriflorus
		Euryops_annae
		Euryops_petraeus
		Euryops_hebecarpus
		Euryops_proteoides
		Euryops_evansii
		Euryops_empetrifolius
		Euryops_spathaceus
		Euryops_trilobus
		Euryops_transvaalensis
		Euryops_annuus
		Hertia_alata
		Hertia_kraussii
		Hertia_intermedia
		Hertia_clutiifolia
		Hertia_ciliata
		Hertia_cheirifolia
		Hertia_maroccana
		Hertia_angustifolia
		Hertia_pallens
		Lopholaena_whyteana
		Lopholaena_brickellioides
		Lopholaena_ussanguensis
		Lopholaena_trianthema
		Lopholaena_segmentata
		Lopholaena_platyphylla
		Lopholaena_phyllodes
		Lopholaena_longipes
		Lopholaena_glaucescens
		Lopholaena_festiva
		Lopholaena_dregeana
		Lopholaena_dolichopappa
		Lopholaena_disticha
		Lopholaena_deltombei
		Lopholaena_dehniae
		Lopholaena_decurrens
		Lopholaena_cneorifolia
		Lopholaena_alata
		Lopholaena_coriifolia
		Lopholaena_acutifolia
		Othonna_nigromontana
		Othonna_cerarioides
		Othonna_sinuata
		Othonna_revoluta
		Othonna_koos-bekkeri
		Othonna_lilacina
		Othonna_taraxacoides
		Othonna_zeyheri
		Othonna_wrinkleana
		Othonna_viminea
		Othonna_undulosa
		Othonna_umbelliformis
		Othonna_triplinervia
		Othonna_trinervia
		Othonna_tephrosioides
		Othonna_stenophylla
		Othonna_spinescens
		Othonna_rufibarbis
		Othonna_rotundiloba
		Othonna_rosea
		Othonna_retrorsa
		Othonna_retrofracta
		Othonna_ramulosa
		Othonna_quinqueradiata
		Othonna_quinquedentata
		Othonna_quercifolia
		Othonna_purpurascens
		Othonna_pumilio
		Othonna_pteronioides
		Othonna_primulina
		Othonna_pluridentata
		Othonna_pinnata
		Othonna_pavonia
		Othonna_pavelkae
		Othonna_parviflora
		Othonna_pachypoda
		Othonna_othonnites
		Othonna_osteospermoides
		Othonna_oleracea
		Othonna_obtusiloba
		Othonna_natalensis
		Othonna_multicaulis
		Othonna_mucronata
		Othonna_membranifolia
		Othonna_macrosperma
		Othonna_macrophylla
		Othonna_lyrata
		Othonna_lobata
		Othonna_linearifolia
		Othonna_leptodactyla
		Othonna_lepidocaulis
		Othonna_intermedia
		Othonna_humilis
		Othonna_huillensis
		Othonna_heterophylla
		Othonna_herrei
		Othonna_hederifolia
		Othonna_hallii
		Othonna_gymnodiscus
		Othonna_gregorii
		Othonna_graveolens
		Othonna_globosa
		Othonna_furcata
		Othonna_arbuscula
		Othonna_frutescens
		Othonna_perfoliata
		Othonna_digitata
		Othonna_dentata
		Othonna_daucifolia
		Othonna_cyclophylla
		Othonna_cacalioides
		Othonna_burttii
		Othonna_bulbosa
		Othonna_brandbergensis
		Othonna_armiana
		Othonna_arborescens
		Othonna_lasiocarpa
		Othonna_abrotanifolia
		Othonna_petiolaris
		Othonna_cuneata
		Othonna_cremnophila
		Othonna_coronopifolia
		Othonna_ciliata
		Othonna_cakilefolia
		Othonna_auriculifolia
		Othonna_eriocarpa
		Othonna_euphorbioides
		Gymnodiscus_capillaris
		Gymnodiscus_linearifolius
		Abrotanella_papuana
		Abrotanella_forsteroides
		Abrotanella_filiformis
		Abrotanella_diemii
		Abrotanella_spathulata
		Abrotanella_rosulata
		Abrotanella_scapigera
		Abrotanella_rostrata
		Abrotanella_pusilla
		Abrotanella_patearoa
		Abrotanella_inconspicua
		Abrotanella_caespitosa
		Abrotanella_nivigena
		Abrotanella_fertilis
		Abrotanella_linearis
		Abrotanella_trichoachaenia
		Abrotanella_purpurea
		Abrotanella_linearifolia
		Abrotanella_trilobata
		Abrotanella_emarginata
		Abrotanella_submarginata
		Abrotanella_muscosa
		Gymnarrhena_micrantha
		Crepis_meifenggensis
		Crepis_bermejana
		Crepis_hellenica
		Crepis_coronopus
		Crepis_xylorrhiza
		Crepis_willemetioides
		Crepis_willdenowii
		Crepis_urundica
		Crepis_tungusica
		Crepis_tingitana
		Crepis_tianshanica
		Crepis_thompsonii
		Crepis_terglouensis
		Crepis_tenerrima
		Crepis_syriaca
		Crepis_suffreniana
		Crepis_subscaposa
		Crepis_straussii
		Crepis_stojanovii
		Crepis_sprengelii
		Crepis_senecioides
		Crepis_semnanensis
		Crepis_schultzii
		Crepis_schachtii
		Crepis_salzmannii
		Crepis_zacintha
		Crepis_sahendii
		Crepis_runcinata
		Crepis_rueppellii
		Crepis_robertioides
		Crepis_rigescens
		Crepis_reuteriana
		Crepis_ramosissima
		Crepis_pygmaea
		Crepis_pulmonariifolia
		Crepis_pterothecoides
		Crepis_praemorsa
		Crepis_porrifolia
		Crepis_pleurocarpa
		Crepis_phoenix
		Crepis_patula
		Crepis_papposissima
		Crepis_pantocsekii
		Crepis_quercifolia
		Crepis_oreadis
		Crepis_occidentalis
		Crepis_novoana
		Crepis_noronhaea
		Crepis_nigricans
		Crepis_napifera
		Crepis_multiflora
		Crepis_muhlisii
		Crepis_monticola
		Crepis_monrealensis
		Crepis_modocensis
		Crepis_miyabei
		Crepis_macropus
		Crepis_newii
		Crepis_macedonica
		Crepis_lyrata
		Crepis_libyca
		Crepis_libanotica
		Crepis_kurdica
		Crepis_koelzii
		Crepis_khorassanica
		Crepis_kashmirica
		Crepis_karakuschensis
		Crepis_juvenalis
		Crepis_intermedia
		Crepis_insularis
		Crepis_insignis
		Crepis_incana
		Crepis_hypochoeridea
		Crepis_hokkaidoensis
		Crepis_himalaica
		Crepis_hieracioides
		Crepis_gossweileri
		Crepis_gmelinii
		Crepis_gemicii
		Crepis_gaubae
		Crepis_friesii
		Crepis_fraasii
		Crepis_foliosa
		Crepis_faureliana
		Crepis_erythia
		Crepis_elymaitica
		Crepis_elongata
		Crepis_elbrusensis
		Crepis_divaricata
		Crepis_dianthoseris
		Crepis_demavendi
		Crepis_dachhigamensis
		Crepis_czerepanovii
		Crepis_coreana
		Crepis_lomonosovae
		Crepis_litardieri
		Crepis_lignea
		Crepis_heterotricha
		Crepis_hakkarica
		Crepis_gymnopus
		Crepis_filiformis
		Crepis_connexa
		Crepis_commutata
		Crepis_clausonis
		Crepis_claryi
		Crepis_ciliata
		Crepis_chloroclada
		Crepis_caucasica
		Crepis_carbonaria
		Crepis_canariensis
		Crepis_calycina
		Crepis_bodinieri
		Crepis_bithynica
		Crepis_bertiscea
		Crepis_bellidifolia
		Crepis_barbigera
		Crepis_balliana
		Crepis_atribarba
		Crepis_athoa
		Crepis_aspromontana
		Crepis_aspera
		Crepis_asadbarensis
		Crepis_armena
		Crepis_arenaria
		Crepis_arcuata
		Crepis_apula
		Crepis_amplexifolia
		Crepis_amanica
		Crepis_alfredii
		Crepis_albescens
		Crepis_aitchisonii
		Crepis_aculeata
		Crepis_achyrophoroides
		Crepis_burejensis
		Crepis_bupleurifolia
		Crepis_pannonica
		Crepis_paniculas
		Crepis_microtaraxaconoides
		Crepis_micrantha
		Crepis_marschallii
		Crepis_magellensis
		Crepis_bakeri
		Crepis_auriculifolia
		Crepis_rhaetica
		Crepis_chrysantha
		Crepis_bungei
		Crepis_nigrescens
		Crepis_biennis
		Crepis_leontodontoides
		Crepis_aurea
		Crepis_setosa
		Crepis_albida
		Crepis_alpestris
		Crepis_capillaris
		Crepis_granatensis
		Crepis_oporinoides
		Crepis_vesicaria
		Crepis_bursifolia
		Crepis_hookeriana
		Crepis_neglecta
		Crepis_trichocephala
		Crepis_foetida
		Crepis_dioritica
		Crepis_rubra
		Crepis_tybakiensis
		Crepis_pusilla
		Crepis_alpina
		Crepis_kotschyana
		Crepis_heldreichiana
		Crepis_dioscoridis
		Crepis_triasii
		Crepis_acuminata
		Crepis_chondrilloides
		Crepis_sonchifolia
		Crepis_sibthorpiana
		Crepis_merxmuelleri
		Crepis_turcomanica
		Crepis_guioliana
		Crepis_pontana
		Crepis_baldaccii
		Crepis_sibirica
		Crepis_conyzifolia
		Crepis_darvazica
		Crepis_cytherea
		Crepis_lacera
		Crepis_crocea
		Crepis_tectorum
		Crepis_viscidula
		Crepis_smyrnaea
		Crepis_lampsanoides
		Crepis_mollis
		Crepis_hierosolymitana
		Crepis_jacquinii
		Crepis_paludosa
		Askellia_pygmaea
		Crepis_sancta
		Crepis_frigida
		Crepis_multicaulis
		Crepis_purpurea
		Crepis_palaestina
		Crepis_pulchra
		Crepis_froelichiana
		Crepis_turcica
		Crepis_nicaeensis
		Crepis_pyrenaica
		Rhagadiolus_edulis
		Rhagadiolus_stellatus
		Lapsana_communis
		Youngia_jiulongshanensis
		Youngia_baoxingensis
		Youngia_jiulongensis
		Youngia_zhengyiana
		Youngia_yilingii
		Youngia_wilsonii
		Youngia_szechuanica
		Youngia_simulatrix
		Youngia_sericea
		Youngia_rubida
		Youngia_rosthornii
		Youngia_purpimea
		Youngia_prattii
		Youngia_pilifera
		Youngia_nilgiriensis
		Youngia_mairei
		Youngia_longipes
		Youngia_lanata
		Youngia_kangdingensis
		Youngia_longiflora
		Youngia_humifusa
		Youngia_hondae
		Youngia_henryi
		Youngia_hastiformis
		Youngia_gracilipes
		Youngia_gongshanensis
		Youngia_fuscipappa
		Youngia_fusca
		Youngia_cristata
		Youngia_corniculata
		Youngia_conjunctiva
		Youngia_bifurcata
		Youngia_atripappa
		Youngia_paleacea
		Youngia_erythrocarpa
		Youngia_cineripappa
		Youngia_japonica
		Youngia_heterophylla
		Youngia_racemifera
		Crepidiastrum_yoshinoi
		Crepidiastrum_taiwanianum
		Crepidiastrum_surugense
		Crepidiastrum_sonchifolium
		Crepidiastrum_serawschanicum
		Crepidiastrum_linguifolium
		Crepidiastrum_hallaisanense
		Crepidiastrum_grandicollum
		Crepidiastrum_diversifolium
		Crepidiastrum_daitoense
		Crepidiastrum_chelidoniifolium
		Crepidiastrum_ameristophyllum
		Crepidiastrum_akagii
		Crepidiastrum_tenuifolium
		Crepidiastrum_lanceolatum
		Crepidiastrum_keiskeanum
		Crepidiastrum_platyphyllum
		Crepidiastrum_denticulatum
		Lapsanastrum_uncinatum
		Lapsanastrum_takasei
		Lapsanastrum_apogonoides
		Lapsanastrum_humile
		Dubyaea_rubra
		Dubyaea_oligocephala
		Dubyaea_jinyangensis
		Dubyaea_gombalana
		Dubyaea_forrestii
		Dubyaea_cymiformis
		Dubyaea_amoena
		Dubyaea_stebbinsii
		Dubyaea_atropurpurea
		Dubyaea_tsarongensis
		Dubyaea_emeiensis
		Dubyaea_blinii
		Dubyaea_hispida
		Soroseris_pumila
		Soroseris_trichocarpa
		Soroseris_depressa
		Soroseris_deasyi
		Soroseris_hookeriana
		Soroseris_teres
		Soroseris_glomerata
		Soroseris_umbrella
		Syncalathium_porphyreum
		Syncalathium_orbiculariforme
		Syncalathium_chrysocephala
		Syncalathium_roseum
		Syncalathium_kawaguchii
		Syncalathium_disciforme
		Heteracia_szovitsii
		Heteracia_epapposa
		Garhadiolus_papposus
		Garhadiolus_hedypnois
		Garhadiolus_hamosus
		Ixeridium_hohuanshanense
		Ixeridium_calcicola
		Ixeridium_yunnanense
		Ixeridium_yakuinsulare
		Ixeridium_pygmaeum
		Ixeridium_parvum
		Ixeridium_kurilense
		Ixeridium_aculeolatum
		Ixeridium_subacaule
		Ixeridium_sandsii
		Ixeridium_sagittarioides
		Ixeridium_dentatum
		Ixeridium_alpicola
		Ixeridium_beauverdianum
		Ixeridium_transnokoense
		Ixeridium_gracile
		Ixeridium_laevigatum
		Ixeris_riparia
		Ixeris_retrorsidens
		Ixeris_prolixa
		Ixeris_podlechii
		Ixeris_papuana
		Ixeris_longirostra
		Ixeris_integra
		Ixeris_nikoensis
		Ixeris_musashensis
		Ixeris_umbellata
		Ixeris_tapetodes
		Ixeris_siamensis
		Ixeris_japonica
		Ixeris_polycephala
		Ixeris_repens
		Ixeris_stolonifera
		Ixeris_tamagawaensis
		Ixeris_chinensis
		Askellia_sogdiana
		Askellia_pseudonaniformis
		Askellia_naniformis
		Askellia_lactea
		Askellia_karelinii
		Askellia_jacutica
		Askellia_elegans
		Askellia_flexuosa
		Askellia_alaica
		Taraxacum_sect._Taraxacum
		Taraxacum_bonae-spei
		Taraxacum_leoninum
		Taraxacum_anomalum
		Taraxacum_tenuiprotractum
		Taraxacum_ludmilae
		Taraxacum_conauditatum
		Taraxacum_consobrinum
		Taraxacum_dilutissimum
		Taraxacum_cardinale
		Taraxacum_atroparadoxum
		Taraxacum_zanskarense
		Taraxacum_denigratum
		Taraxacum_atrosubtile
		Taraxacum_subsiphonium
		Taraxacum_flammeolum
		Taraxacum_pulchriflos
		Taraxacum_adhaerens
		Taraxacum_pseudokuluense
		Taraxacum_aequilibratum
		Taraxacum_uberrimum
		Taraxacum_succedens
		Taraxacum_pseudopraecox
		Taraxacum_delicatulum
		Taraxacum_percurvatum
		Taraxacum_fissifolium
		Taraxacum_adustum
		Taraxacum_praetervisum
		Taraxacum_cerebriforme
		Taraxacum_githagineum
		Taraxacum_pallidum
		Taraxacum_palpitans
		Taraxacum_solitarium
		Taraxacum_subvulpinum
		Taraxacum_flavipapposum
		Taraxacum_hedinii
		Taraxacum_lunglungense
		Taraxacum_protuberans
		Taraxacum_acrophilum
		Taraxacum_vigens
		Taraxacum_philokalos
		Taraxacum_hystrix
		Taraxacum_marginiferum
		Taraxacum_consimile
		Taraxacum_sedulum
		Taraxacum_pertenue
		Taraxacum_hypimbricans
		Taraxacum_parallelum
		Taraxacum_nigrofructum
		Taraxacum_sinensiforme
		Taraxacum_tubulosum
		Taraxacum_helioscopium
		Taraxacum_boreum
		Taraxacum_sonchoides
		Taraxacum_atrocollinum
		Taraxacum_aspectabile
		Taraxacum_clandestinum
		Taraxacum_sparsum
		Taraxacum_amicorum
		Taraxacum_chlorofrugale
		Taraxacum_chrysoglossum
		Taraxacum_elegantifrons
		Taraxacum_laceratum
		Taraxacum_pseudobithynicum
		Taraxacum_mariae
		Taraxacum_sandomiriense
		Taraxacum_pospelovii
		Taraxacum_polozhiae
		Taraxacum_hibernicola
		Taraxacum_inclinorum
		Taraxacum_gaelorum
		Taraxacum_aesculosum
		Taraxacum_guanchicum
		Taraxacum_tenuiculum
		Taraxacum_persquamulosum
		Taraxacum_stenotegulatum
		Taraxacum_rumelicum
		Taraxacum_abruptilobum
		Taraxacum_basilicum
		Taraxacum_miyakei
		Taraxacum_cyprium
		Taraxacum_ziwaschum
		Taraxacum_zineralum
		Taraxacum_zhukovae
		Taraxacum_zevenbergenii
		Taraxacum_zermattense
		Taraxacum_zelotes
		Taraxacum_zealandicum
		Taraxacum_zamarrudiae
		Taraxacum_zajacii
		Taraxacum_zagorae
		Taraxacum_yvelinense
		Taraxacum_yuparense
		Taraxacum_yinshanicum
		Taraxacum_xiphoideum
		Taraxacum_xinyuanicum
		Taraxacum_xerophilum
		Taraxacum_xanthostigma
		Taraxacum_xanthophyllum
		Taraxacum_xantholigulatum
		Taraxacum_xanthiense
		Taraxacum_wrangelicum
		Taraxacum_woroschilovii
		Taraxacum_wijtmaniae
		Taraxacum_wiinstedtii
		Taraxacum_wibergense
		Taraxacum_westmanii
		Taraxacum_wessbergii
		Taraxacum_wendtii
		Taraxacum_wendelboanum
		Taraxacum_webbii
		Taraxacum_warenum
		Taraxacum_wardenium
		Taraxacum_waltheri
		Taraxacum_walo-kochii
		Taraxacum_wallonicum
		Taraxacum_wallichii
		Taraxacum_vulpinum
		Taraxacum_vulgum
		Taraxacum_vulcanorum
		Taraxacum_voronovii
		Taraxacum_voricola
		Taraxacum_volitans
		Taraxacum_vitellinum
		Taraxacum_vitalii
		Taraxacum_viridescens
		Taraxacum_viridans
		Taraxacum_virellum
		Taraxacum_violascens
		Taraxacum_violaceum
		Taraxacum_violaceipetiolatum
		Taraxacum_violaceinervosum
		Taraxacum_violaceifrons
		Taraxacum_vinosum
		Taraxacum_vinosicoloratum
		Taraxacum_vindobonense
		Taraxacum_vidlense
		Taraxacum_vexatum
		Taraxacum_vetteri
		Taraxacum_vestrogothicum
		Taraxacum_vestrobottnicum
		Taraxacum_vestmannicum
		Taraxacum_vestitum
		Taraxacum_verutigerum
		Taraxacum_verticosum
		Taraxacum_versaillense
		Taraxacum_vernelense
		Taraxacum_verecundum
		Taraxacum_vepallidum
		Taraxacum_brachyphyllum
		Taraxacum_venustum
		Taraxacum_ventorum
		Taraxacum_venticola
		Taraxacum_vendibile
		Taraxacum_veglianum
		Taraxacum_vauclusense
		Taraxacum_vastisectum
		Taraxacum_vastisectiforme
		Taraxacum_vassilczenkoi
		Taraxacum_uvidum
		Taraxacum_ustkanensis
		Taraxacum_ussuriense
		Taraxacum_userinum
		Taraxacum_uschakovii
		Taraxacum_urdzharense
		Taraxacum_urbicola
		Taraxacum_uniforme
		Taraxacum_unicoloratum
		Taraxacum_ungulatum
		Taraxacum_unguilobum
		Taraxacum_unguilobifrons
		Taraxacum_unguifrons
		Taraxacum_unguiferum
		Taraxacum_undulatum
		Taraxacum_undulatiforme
		Taraxacum_undulatiflorum
		Taraxacum_uncosum
		Taraxacum_unciferum
		Taraxacum_uncidentatum
		Taraxacum_uncatum
		Taraxacum_uncatilobum
		Taraxacum_umbrosum
		Taraxacum_umbonulatum
		Taraxacum_ulophyllum
		Taraxacum_ulogonioides
		Taraxacum_uliginosum
		Taraxacum_udum
		Taraxacum_uberilobum
		Taraxacum_tzvelevii
		Taraxacum_tuzgoluense
		Taraxacum_tuvense
		Taraxacum_turritum
		Taraxacum_turgidum
		Taraxacum_turgaicum
		Taraxacum_turfosum
		Taraxacum_turfosiforme
		Taraxacum_turcicum
		Taraxacum_turbiniceps
		Taraxacum_turbidum
		Taraxacum_tumentilobum
		Taraxacum_tujuksuense
		Taraxacum_tschuktschorum
		Taraxacum_truculentum
		Taraxacum_trottii
		Taraxacum_tropaeatum
		Taraxacum_tristiceps
		Taraxacum_triste
		Taraxacum_trilobifolium
		Taraxacum_trilobatum
		Taraxacum_trigonum
		Taraxacum_trigonense
		Taraxacum_triforme
		Taraxacum_tricuspidatum
		Taraxacum_tricolor
		Taraxacum_triangularidentatum
		Taraxacum_triangulare
		Taraxacum_transjordanicum
		Taraxacum_tourmalettense
		Taraxacum_torvum
		Taraxacum_tortuosum
		Taraxacum_tortilobum
		Taraxacum_tortilobiforme
		Taraxacum_tornense
		Taraxacum_tonsum
		Taraxacum_tolonasum
		Taraxacum_tolmaczevii
		Taraxacum_toletanum
		Taraxacum_tiroliense
		Taraxacum_tirichense
		Taraxacum_tinctum
		Taraxacum_tianschanicum
		Taraxacum_thracicum
		Taraxacum_thorvaldii
		Taraxacum_thessalicum
		Taraxacum_theodori
		Taraxacum_texelense
		Taraxacum_teuvaeense
		Taraxacum_teres
		Taraxacum_terenodes
		Taraxacum_tenuisquameum
		Taraxacum_tenuisectum
		Taraxacum_tenuipetiolatum
		Taraxacum_tenuilobum
		Taraxacum_tenuilinguatum
		Taraxacum_tenuiforme
		Taraxacum_tenuiceps
		Taraxacum_tenue
		Taraxacum_tenellisquameum
		Taraxacum_tenebristylum
		Taraxacum_telmatophilum
		Taraxacum_taxkorganicum
		Taraxacum_tatrense
		Taraxacum_tatewakii
		Taraxacum_taschkenticum
		Taraxacum_tarraconense
		Taraxacum_tanyphyllum
		Taraxacum_tanyolobum
		Taraxacum_tanyodon
		Taraxacum_tanylepis
		Taraxacum_tamesense
		Taraxacum_tamarae
		Taraxacum_taimyrense
		Taraxacum_taeniformatum
		Taraxacum_varsobicum
		Taraxacum_varioviolaceum
		Taraxacum_variegatum
		Taraxacum_vanum
		Taraxacum_vallis-nibulae
		Taraxacum_validum
		Taraxacum_valesiacum
		Taraxacum_valens
		Taraxacum_valdedentatum
		Taraxacum_vaitolahtense
		Taraxacum_vagum
		Taraxacum_vacillans
		Taraxacum_vaccarii
		Taraxacum_uzunoglui
		Taraxacum_taeniatum
		Taraxacum_tadshicorum
		Taraxacum_szovitsii
		Taraxacum_syrtorum
		Taraxacum_symphorilobum
		Taraxacum_svetlanae
		Taraxacum_subvestrobottnicum
		Taraxacum_subundulatum
		Taraxacum_subulisquameum
		Taraxacum_subulicuspis
		Taraxacum_subulatum
		Taraxacum_subulatidens
		Taraxacum_subudum
		Taraxacum_subtile
		Taraxacum_subtenuiforme
		Taraxacum_subspilophyllum
		Taraxacum_subspathulatum
		Taraxacum_subserratifrons
		Taraxacum_subscolopendricum
		Taraxacum_subsaxenii
		Taraxacum_subsagittipatens
		Taraxacum_subsaeviforme
		Taraxacum_subrubescens
		Taraxacum_subreduncum
		Taraxacum_subpraticola
		Taraxacum_subpolonicum
		Taraxacum_subpenicilliforme
		Taraxacum_subpellucidum
		Taraxacum_subpatens
		Taraxacum_subpardinum
		Taraxacum_subpallidissimum
		Taraxacum_subopacum
		Taraxacum_subolivaceum
		Taraxacum_subnefrens
		Taraxacum_subnaevosum
		Taraxacum_submuticum
		Taraxacum_submucronatum
		Taraxacum_submosciense
		Taraxacum_submolle
		Taraxacum_submicrocranum
		Taraxacum_submaculosum
		Taraxacum_submacilentum
		Taraxacum_sublongisquameum
		Taraxacum_sublimiforme
		Taraxacum_sublime
		Taraxacum_sublilacinum
		Taraxacum_subleucopodum
		Taraxacum_sublaeticolor
		Taraxacum_sublaciniosum
		Taraxacum_subjurassicum
		Taraxacum_subinvestiens
		Taraxacum_subintegrum
		Taraxacum_subhuelphersianum
		Taraxacum_subhoplites
		Taraxacum_subhirtellum
		Taraxacum_subhamatum
		Taraxacum_subguttulosum
		Taraxacum_subgrandidens
		Taraxacum_subglebulosum
		Taraxacum_subglaucescens
		Taraxacum_subglaciale
		Taraxacum_subgentiliforme
		Taraxacum_subgentile
		Taraxacum_subexpallidum
		Taraxacum_subeximium
		Taraxacum_subestriatum
		Taraxacum_suberiopodum
		Taraxacum_subelatum
		Taraxacum_subekmanii
		Taraxacum_subecorniculatum
		Taraxacum_subeburneum
		Taraxacum_subalpinum
		Taraxacum_subalatum
		Taraxacum_suavissimum
		Taraxacum_stylosum
		Taraxacum_strobilocephalum
		Taraxacum_strizhoviae
		Taraxacum_strictum
		Taraxacum_strictilobum
		Taraxacum_strelitziense
		Taraxacum_stictophyllum
		Taraxacum_calophyllum
		Taraxacum_stewartii
		Taraxacum_steveniiforme
		Taraxacum_kurdicum
		Taraxacum_crepidiforme
		Taraxacum_sterneri
		Taraxacum_stereodiforme
		Taraxacum_stereodes
		Taraxacum_stephanocephalum
		Taraxacum_stepanovae
		Taraxacum_stenospermum
		Taraxacum_stenoschistum
		Taraxacum_stenoschistoides
		Taraxacum_stenophyllum
		Taraxacum_stenolepium
		Taraxacum_stenoglossum
		Taraxacum_stenoceras
		Taraxacum_anatolicum
		Taraxacum_stenanthum
		Taraxacum_suspectum
		Taraxacum_superbum
		Taraxacum_sundbergii
		Taraxacum_sumneviczii
		Taraxacum_sulitelmae
		Taraxacum_sulger-buelii
		Taraxacum_sugawarae
		Taraxacum_suecicum
		Taraxacum_subxanthostigma
		Taraxacum_subdolum
		Taraxacum_subbrevisectum
		Taraxacum_subbracteatum
		Taraxacum_subborgvallii
		Taraxacum_subaurosulum
		Taraxacum_subatroplumbeum
		Taraxacum_subarmatum
		Taraxacum_subargutum
		Taraxacum_subaragonicum
		Taraxacum_stenacrum
		Taraxacum_stellare
		Taraxacum_steenhoffianum
		Taraxacum_staturale
		Taraxacum_staticifolium
		Taraxacum_starmuehleri
		Taraxacum_spuriosulum
		Taraxacum_splendidum
		Taraxacum_spiticum
		Taraxacum_spissum
		Taraxacum_spilosum
		Taraxacum_spilophyllum
		Taraxacum_spilophylloides
		Taraxacum_spiculigerum
		Taraxacum_spiculiforme
		Taraxacum_spiculatum
		Taraxacum_sphenolobum
		Taraxacum_sphaeroides
		Taraxacum_sphaeroidale
		Taraxacum_spetanum
		Taraxacum_spectabile
		Taraxacum_speciosum
		Taraxacum_speciosiflorum
		Taraxacum_sparsidens
		Taraxacum_spadiceum
		Taraxacum_sordidum
		Taraxacum_sordidulum
		Taraxacum_sordidepapposum
		Taraxacum_sophiae
		Taraxacum_songoricum
		Taraxacum_sonckii
		Taraxacum_solidum
		Taraxacum_solenanthinum
		Taraxacum_soczavae
		Taraxacum_smirnovii
		Taraxacum_slovacum
		Taraxacum_skanderbegii
		Taraxacum_skalnatense
		Taraxacum_skalinskanum
		Taraxacum_sitnjakovense
		Taraxacum_siphonanthum
		Taraxacum_sinus-avis
		Taraxacum_sinulosum
		Taraxacum_sinuatum
		Taraxacum_silvrettense
		Taraxacum_silvicola
		Taraxacum_sikkimense
		Taraxacum_sigmoideum
		Taraxacum_sigillatum
		Taraxacum_sieheanum
		Taraxacum_sieheaniforme
		Taraxacum_siculum
		Taraxacum_sibiricum
		Taraxacum_shumushuense
		Taraxacum_shqipericum
		Taraxacum_shirakium
		Taraxacum_shikotanense
		Taraxacum_shetlandicum
		Taraxacum_severum
		Taraxacum_sertatum
		Taraxacum_serrulatum
		Taraxacum_serratifrons
		Taraxacum_serratidentatum
		Taraxacum_serpentinum
		Taraxacum_serpenticola
		Taraxacum_semisagittatum
		Taraxacum_semireductum
		Taraxacum_semilunare
		Taraxacum_semiglobosum
		Taraxacum_semicurvatum
		Taraxacum_sellandii
		Taraxacum_selenolobum
		Taraxacum_selenoides
		Taraxacum_selenodon
		Taraxacum_selengensis
		Taraxacum_selanderi
		Taraxacum_scotophyllum
		Taraxacum_scotolepis
		Taraxacum_scotolepidiforme
		Taraxacum_scotodes
		Taraxacum_scotocranum
		Taraxacum_scotinum
		Taraxacum_scotiniforme
		Taraxacum_scoticum
		Taraxacum_scopulorum
		Taraxacum_scolopendrinum
		Taraxacum_scolopendriforme
		Taraxacum_scololobum
		Taraxacum_scintillatum
		Taraxacum_schugnanicum
		Taraxacum_schmidianum
		Taraxacum_schlobarum
		Taraxacum_schischkinii
		Taraxacum_schelkovnikovii
		Taraxacum_scaturiginosum
		Taraxacum_scariosum
		Taraxacum_scaliforme
		Taraxacum_scalifolium
		Taraxacum_scalenum
		Taraxacum_scalare
		Taraxacum_saxonicum
		Taraxacum_saxenii
		Taraxacum_saturatum
		Taraxacum_sardomontanum
		Taraxacum_sarcophyllum
		Taraxacum_sarcidanum
		Taraxacum_staintonii
		Taraxacum_squarrosum
		Taraxacum_squarrosiceps
		Taraxacum_squamulosum
		Taraxacum_seravschanicum
		Taraxacum_septentrionale
		Taraxacum_senjavinensis
		Taraxacum_senile
		Taraxacum_semiundulatum
		Taraxacum_semitubulosum
		Taraxacum_saposhnikovii
		Taraxacum_saphycraspedum
		Taraxacum_santandricum
		Taraxacum_sanguinicolor
		Taraxacum_sanguineum
		Taraxacum_sangilense
		Taraxacum_rutilum
		Taraxacum_russum
		Taraxacum_ruptifolium
		Taraxacum_rupicola
		Taraxacum_rupicaprae
		Taraxacum_rufum
		Taraxacum_rufulum
		Taraxacum_rufinervosum
		Taraxacum_rufinerve
		Taraxacum_rufofructum
		Taraxacum_rufocarpum
		Taraxacum_rufocarpoides
		Taraxacum_rubro-lineatum
		Taraxacum_rubrisquameum
		Taraxacum_rubricatum
		Taraxacum_rubiginosum
		Taraxacum_rubiginans
		Taraxacum_pseudoglabrum
		Taraxacum_rubifolium
		Taraxacum_rubidum
		Taraxacum_rubidipes
		Taraxacum_ruberulum
		Taraxacum_ruberuliforme
		Taraxacum_rotundatum
		Taraxacum_rostochiensis
		Taraxacum_roseopes
		Taraxacum_roseopedatum
		Taraxacum_roseolepis
		Taraxacum_roseoflavescens
		Taraxacum_roseocarpum
		Taraxacum_roseolum
		Taraxacum_roseiflos
		Taraxacum_rorippa
		Taraxacum_ronae
		Taraxacum_robustisquameum
		Taraxacum_robustiosum
		Taraxacum_roborovskyi
		Taraxacum_rizaense
		Taraxacum_rivulare
		Taraxacum_rivale
		Taraxacum_riparium
		Taraxacum_rigidum
		Taraxacum_rigidipes
		Taraxacum_rigidifolium
		Taraxacum_rigescens
		Taraxacum_rigens
		Taraxacum_richardsianum
		Taraxacum_ribii
		Taraxacum_rhusiolepium
		Taraxacum_rhomboideum
		Taraxacum_samuelssonii
		Taraxacum_samicum
		Taraxacum_salsum
		Taraxacum_salsitatis
		Taraxacum_salonikiense
		Taraxacum_sajanense
		Taraxacum_sahlinii
		Taraxacum_sahlinianum
		Taraxacum_sagittipotens
		Taraxacum_sagittilobum
		Taraxacum_sagittifrons
		Taraxacum_sagittifolium
		Taraxacum_sagii
		Taraxacum_saetigerum
		Taraxacum_sacrificatum
		Taraxacum_sabaudum
		Taraxacum_sasaense
		Taraxacum_saarsooanum
		Taraxacum_rhodopodum
		Taraxacum_rhodoneuron
		Taraxacum_repandum
		Taraxacum_reophilum
		Taraxacum_renosense
		Taraxacum_remotilobum
		Taraxacum_remanentilobum
		Taraxacum_remanens
		Taraxacum_reinthalii
		Taraxacum_reichlingii
		Taraxacum_reichenbachii
		Taraxacum_reflectens
		Taraxacum_refectum
		Taraxacum_recurvum
		Taraxacum_recurvidens
		Taraxacum_reclinatum
		Taraxacum_recessum
		Taraxacum_recedens
		Taraxacum_rasuloviae
		Taraxacum_ranunculus
		Taraxacum_rangiferinum
		Taraxacum_ranarium
		Taraxacum_railonsalae
		Taraxacum_raikoviae
		Taraxacum_raii
		Taraxacum_ragnar-baeckii
		Taraxacum_radiosum
		Taraxacum_radinum
		Taraxacum_radens
		Taraxacum_quettacum
		Taraxacum_quaesitum
		Taraxacum_quadrans
		Taraxacum_quadrangulum
		Taraxacum_qirae
		Taraxacum_qaiseri
		Taraxacum_pyrranthes
		Taraxacum_pyroporum
		Taraxacum_pyropappum
		Taraxacum_pyrochroma
		Taraxacum_pycnostictum
		Taraxacum_pycnoschistum
		Taraxacum_pycnolobum
		Taraxacum_pycnoforme
		Taraxacum_pycnodon
		Taraxacum_pycnocedens
		Taraxacum_pycnocarpum
		Taraxacum_putum
		Taraxacum_putidiusculum
		Taraxacum_purpuridens
		Taraxacum_purpureum
		Taraxacum_purpureomarginatum
		Taraxacum_pullum
		Taraxacum_pullocarpum
		Taraxacum_pulchrifolium
		Taraxacum_pulchricurvum
		Taraxacum_pulcherrimum
		Taraxacum_pulchellum
		Taraxacum_pugiunculum
		Taraxacum_pudicum
		Taraxacum_pubicaule
		Taraxacum_puberulum
		Taraxacum_pubens
		Taraxacum_ptilotoides
		Taraxacum_pterygoideum
		Taraxacum_pseudowallichii
		Taraxacum_pseudotianschanicum
		Taraxacum_pseudotenebristylum
		Taraxacum_pseudosumneviczii
		Taraxacum_pseudosuecicum
		Taraxacum_pseudostevenii
		Taraxacum_pseudostenoschistum
		Taraxacum_pseudostenolepium
		Taraxacum_pseudostenoceras
		Taraxacum_pseudosilesiacum
		Taraxacum_pseudoroseum
		Taraxacum_pseudoretroflexum
		Taraxacum_pseudorecurvum
		Taraxacum_pseudopyrenaicum
		Taraxacum_pseudopulchrum
		Taraxacum_pseudoproximum
		Taraxacum_pseudoporrigens
		Taraxacum_pseudoporphyranthum
		Taraxacum_pseudoplatylepium
		Taraxacum_pseudophaleratum
		Taraxacum_pseudopaucilobum
		Taraxacum_pseudopalustre
		Taraxacum_pseudonutans
		Taraxacum_pseudonordstedtii
		Taraxacum_pseudonivale
		Taraxacum_pseudonigricans
		Taraxacum_pseudomurbeckianum
		Taraxacum_pseudominutilobum
		Taraxacum_pseudomarklundii
		Taraxacum_pseudolugubre
		Taraxacum_pseudolobulatum
		Taraxacum_pseudolilacinum
		Taraxacum_pseudoleucanthum
		Taraxacum_pseudolaxum
		Taraxacum_pseudolarssonii
		Taraxacum_pseudolandmarkii
		Taraxacum_pseudohoppeanum
		Taraxacum_pseudohirtellum
		Taraxacum_pseudohamatum
		Taraxacum_pseudohabile
		Taraxacum_pseudogracilens
		Taraxacum_pseudofontanum
		Taraxacum_pseudoeriopodum
		Taraxacum_pseudodunense
		Taraxacum_violaceomaculatum
		Taraxacum_pseudodissimile
		Taraxacum_pseudodilatatum
		Taraxacum_pseudocastaneum
		Taraxacum_pseudocalocephalum
		Taraxacum_pseudocalanthodium
		Taraxacum_pseudobrevirostre
		Taraxacum_pseudobrachyglossum
		Taraxacum_pseudoborcigenum
		Taraxacum_pseudobicorne
		Taraxacum_pseudobalticum
		Taraxacum_pseudoatratum
		Taraxacum_rhodolepis
		Taraxacum_rhamphodes
		Taraxacum_rhaeticum
		Taraxacum_revolutum
		Taraxacum_revertitans
		Taraxacum_revalense
		Taraxacum_retzii
		Taraxacum_retroversum
		Taraxacum_retroflexum
		Taraxacum_retortum
		Taraxacum_respersum
		Taraxacum_resectum
		Taraxacum_replicatum
		Taraxacum_repletum
		Taraxacum_pseudoalpestre
		Taraxacum_pseudoalaskanum
		Taraxacum_pseudelongatum
		Taraxacum_pseudacrolobum
		Taraxacum_psammophilum
		Taraxacum_przevalskii
		Taraxacum_prunicolor
		Taraxacum_pruinatum
		Taraxacum_proximum
		Taraxacum_proximiforme
		Taraxacum_providens
		Taraxacum_protractifolium
		Taraxacum_protervum
		Taraxacum_subditivum
		Taraxacum_subdissimile
		Taraxacum_subdahlstedtii
		Taraxacum_subcrispum
		Taraxacum_subcoronatum
		Taraxacum_subcordatum
		Taraxacum_subcontristans
		Taraxacum_subcanescens
		Taraxacum_subcalanthodium
		Taraxacum_sintenisii
		Taraxacum_sinotianschanicum
		Taraxacum_singulare
		Taraxacum_simulum
		Taraxacum_simulans
		Taraxacum_simpliciusculum
		Taraxacum_simplicifolium
		Taraxacum_simile
		Taraxacum_purpureocornutum
		Taraxacum_purpurei-petiolatum
		Taraxacum_puolannei
		Taraxacum_puniceum
		Taraxacum_pulverulentum
		Taraxacum_proteranthium
		Taraxacum_proruptum
		Taraxacum_propinquum
		Taraxacum_pronilobum
		Taraxacum_promontoriorum
		Taraxacum_prominens
		Taraxacum_princeps
		Taraxacum_prilipkoi
		Taraxacum_pravum
		Taraxacum_pravicentrum
		Taraxacum_praticola
		Taraxacum_praterense
		Taraxacum_prasinum
		Taraxacum_prasinescens
		Taraxacum_praeticum
		Taraxacum_praestans
		Taraxacum_praestabile
		Taraxacum_praesigne
		Taraxacum_praeradiantifrons
		Taraxacum_praeradians
		Taraxacum_praegracilens
		Taraxacum_potaninii
		Taraxacum_porteri
		Taraxacum_portentosum
		Taraxacum_porrigentilobatum
		Taraxacum_porrigens
		Taraxacum_porrectidens
		Taraxacum_porphyranthum
		Taraxacum_porcellisinus
		Taraxacum_popovii
		Taraxacum_poodes
		Taraxacum_pomposum
		Taraxacum_pomelianum
		Taraxacum_polyxanthum
		Taraxacum_polytomum
		Taraxacum_polyschistum
		Taraxacum_polyodon
		Taraxacum_polyhamatum
		Taraxacum_polycercum
		Taraxacum_polonicum
		Taraxacum_pollinense
		Taraxacum_pollichii
		Taraxacum_polium
		Taraxacum_poliophytum
		Taraxacum_poliomelanum
		Taraxacum_poliochlorum
		Taraxacum_poliochloroides
		Taraxacum_polatschekii
		Taraxacum_pohlii
		Taraxacum_poecilostictum
		Taraxacum_podlechii
		Taraxacum_podlechianum
		Taraxacum_podlachiacum
		Taraxacum_plumbeum
		Taraxacum_plovdivense
		Taraxacum_ploegii
		Taraxacum_plicatulum
		Taraxacum_plicatifrons
		Taraxacum_plicatiangulatum
		Taraxacum_pleniceps
		Taraxacum_platyphyllum
		Taraxacum_platyphyllinum
		Taraxacum_platypecidum
		Taraxacum_platylobum
		Taraxacum_platylepium
		Taraxacum_platyglossum
		Taraxacum_platycranum
		Taraxacum_platycarpum
		Taraxacum_planum
		Taraxacum_pictidum
		Taraxacum_piceipictum
		Taraxacum_piceatum
		Taraxacum_piceatifrons
		Taraxacum_piceatiforme
		Taraxacum_piceaticeps
		Taraxacum_picatidens
		Taraxacum_phymatocarpum
		Taraxacum_pholidocarpum
		Taraxacum_perlatescens
		Taraxacum_perincisum
		Taraxacum_pergracile
		Taraxacum_perfissum
		Taraxacum_perfiljevii
		Taraxacum_perenne
		Taraxacum_peregrinum
		Taraxacum_perdevexum
		Taraxacum_perdeflexum
		Taraxacum_perattenuatum
		Taraxacum_peramplum
		Taraxacum_peralatum
		Taraxacum_peraccommodatum
		Taraxacum_penyalarense
		Taraxacum_penicilliforme
		Taraxacum_penelobum
		Taraxacum_peliogoniatum
		Taraxacum_pedrottii
		Taraxacum_pedemontanum
		Taraxacum_pectinatum
		Taraxacum_pectinatiforme
		Taraxacum_peccator
		Taraxacum_pawlowskii
		Taraxacum_pawlodarskum
		Taraxacum_pavlovii
		Taraxacum_paullum
		Taraxacum_pauckertianum
		Taraxacum_paucilacerum
		Taraxacum_paucijugum
		Taraxacum_paucidentatum
		Taraxacum_paucidentatiforme
		Taraxacum_patiens
		Taraxacum_patibuliferum
		Taraxacum_pateriforme
		Taraxacum_patens
		Taraxacum_praecox
		Taraxacum_potor
		Taraxacum_planoides
		Taraxacum_planifrons
		Taraxacum_placidum
		Taraxacum_placibile
		Taraxacum_pittochromatum
		Taraxacum_pinto-silvae
		Taraxacum_pinnatifidum
		Taraxacum_pingue
		Taraxacum_pindicum
		Taraxacum_piluliferum
		Taraxacum_pilosum
		Taraxacum_pilosella
		Taraxacum_pilicatum
		Taraxacum_pilatense
		Taraxacum_pietii-oosterveldii
		Taraxacum_pieninicum
		Taraxacum_patagiferum
		Taraxacum_parnassicum
		Taraxacum_parile
		Taraxacum_pardinum
		Taraxacum_parciflorum
		Taraxacum_parasemum
		Taraxacum_paradoxachrum
		Taraxacum_papposum
		Taraxacum_panoplum
		Taraxacum_pannulatum
		Taraxacum_pannulatiforme
		Taraxacum_pannucium
		Taraxacum_pannonicum
		Taraxacum_pankhurstianum
		Taraxacum_panhellenicum
		Taraxacum_panalpinum
		Taraxacum_palvae
		Taraxacum_palustrisquameum
		Taraxacum_palustre
		Taraxacum_paludosum
		Taraxacum_paludosiforme
		Taraxacum_paludem-ornans
		Taraxacum_palmgrenii
		Taraxacum_palmeri
		Taraxacum_pallidulum
		Taraxacum_pallidissimum
		Taraxacum_pallidisquameum
		Taraxacum_pallidipes
		Taraxacum_pallidipapposum
		Taraxacum_pallidilateritium
		Taraxacum_pallescentiforme
		Taraxacum_pallescens
		Taraxacum_pallens
		Taraxacum_pakistanicum
		Taraxacum_pachypodum
		Taraxacum_pachymerum
		Taraxacum_pachymeroides
		Taraxacum_pachylobum
		Taraxacum_pacheri
		Taraxacum_oxyrhinum
		Taraxacum_oxyphoreum
		Taraxacum_oxyonchum
		Taraxacum_oxylobium
		Taraxacum_oxyglotte
		Taraxacum_oxycentrum
		Taraxacum_pastorum
		Taraxacum_pastiniferum
		Taraxacum_parvulum
		Taraxacum_parvuliforme
		Taraxacum_parvilobum
		Taraxacum_parsennense
		Taraxacum_ovillum
		Taraxacum_ovcinnikovii
		Taraxacum_ottonis
		Taraxacum_otagirianum
		Taraxacum_ostrinum
		Taraxacum_ostenfeldii
		Taraxacum_ossiclivosum
		Taraxacum_ornatum
		Taraxacum_orientali-atratum
		Taraxacum_orientale
		Taraxacum_oreophilum
		Taraxacum_oreinum
		Taraxacum_orbicans
		Taraxacum_opulentiforme
		Taraxacum_opulens
		Taraxacum_optimae
		Taraxacum_oppidanum
		Taraxacum_oplilobum
		Taraxacum_opertum
		Taraxacum_opeatolobum
		Taraxacum_opacum
		Taraxacum_opaciforme
		Taraxacum_ooststroomii
		Taraxacum_onychodontum
		Taraxacum_omissum
		Taraxacum_olympophilum
		Taraxacum_olympicola
		Taraxacum_olivaceum
		Taraxacum_olivaceoides
		Taraxacum_olitorium
		Taraxacum_oligophyllum
		Taraxacum_oligolobatum
		Taraxacum_olgae
		Taraxacum_oistophorum
		Taraxacum_oinopopodum
		Taraxacum_oinopolepis
		Taraxacum_ohritense
		Taraxacum_ohlsenii
		Taraxacum_ohirense
		Taraxacum_oellgaardii
		Taraxacum_oelandicum
		Taraxacum_odiosum
		Taraxacum_odibile
		Taraxacum_oddense
		Taraxacum_ochrospermum
		Taraxacum_ochrochlorum
		Taraxacum_ochrochloroides
		Taraxacum_ochraceistigmatum
		Taraxacum_ochotense
		Taraxacum_occidentale
		Taraxacum_obuncum
		Taraxacum_obtusum
		Taraxacum_obtusulum
		Taraxacum_obtusiusculum
		Taraxacum_obtusilobum
		Taraxacum_obtusifrons
		Taraxacum_obtusatum
		Taraxacum_oreinopsis
		Taraxacum_oreinicola
		Taraxacum_ordinatum
		Taraxacum_orcadense
		Taraxacum_obtextum
		Taraxacum_obscuratum
		Taraxacum_obovatum
		Taraxacum_obovatifrons
		Taraxacum_obovatifolium
		Taraxacum_obnuptum
		Taraxacum_obnubilum
		Taraxacum_oblongatum
		Taraxacum_obliquilobum
		Taraxacum_obliquiforme
		Taraxacum_obitsiense
		Taraxacum_nylandicum
		Taraxacum_nuratavicum
		Taraxacum_nudum
		Taraxacum_nudiscaposum
		Taraxacum_nubilum
		Taraxacum_novoburgense
		Taraxacum_novae-zemliae
		Taraxacum_nothum
		Taraxacum_noterophilum
		Taraxacum_notabile
		Taraxacum_norvegicum
		Taraxacum_nordhagenii
		Taraxacum_nivale
		Taraxacum_nitrophilum
		Taraxacum_nitidum
		Taraxacum_nitidiorum
		Taraxacum_nitens
		Taraxacum_nikolai
		Taraxacum_nikitinii
		Taraxacum_nigrum
		Taraxacum_nigritum
		Taraxacum_nigridentatum
		Taraxacum_nigricans
		Taraxacum_nigrescens
		Taraxacum_nietoi
		Taraxacum_nevadense
		Taraxacum_neuolobum
		Taraxacum_nepalense
		Taraxacum_neospurium
		Taraxacum_neosivaschicum
		Taraxacum_neosachalinense
		Taraxacum_neolobulatum
		Taraxacum_neokamtschaticum
		Taraxacum_neoaellenii
		Taraxacum_nemorum
		Taraxacum_nematolobum
		Taraxacum_nectaristigmatum
		Taraxacum_necessarium
		Taraxacum_navarrense
		Taraxacum_navacerradense
		Taraxacum_nasirii
		Taraxacum_nanum
		Taraxacum_nanulum
		Taraxacum_nannophyes
		Taraxacum_nanaunii
		Taraxacum_nairoense
		Taraxacum_nagaricum
		Taraxacum_naevosiforme
		Taraxacum_mutatum
		Taraxacum_mutabile
		Taraxacum_murmanicum
		Taraxacum_murgabicum
		Taraxacum_mundulum
		Taraxacum_multisinuatum
		Taraxacum_heterolepis
		Taraxacum_multiscaposum
		Taraxacum_multilepis
		Taraxacum_multijugum
		Taraxacum_multiglossum
		Taraxacum_multifidum
		Taraxacum_multidenticulatum
		Taraxacum_multidentatum
		Taraxacum_multicolorans
		Taraxacum_molybdolepis
		Taraxacum_molybdinum
		Taraxacum_moldavicum
		Taraxacum_modestum
		Taraxacum_miserum
		Taraxacum_mirosquamatum
		Taraxacum_mirabile
		Taraxacum_minutissimum
		Taraxacum_minimum
		Taraxacum_miniatum
		Taraxacum_mimulum
		Taraxacum_mimuloides
		Taraxacum_mimosinum
		Taraxacum_miltinum
		Taraxacum_microspermum
		Taraxacum_microlobum
		Taraxacum_microdon
		Taraxacum_microcranum
		Taraxacum_microcephaloides
		Taraxacum_microcarpum
		Taraxacum_micans
		Taraxacum_meyeri
		Taraxacum_mexicanum
		Taraxacum_metriocallosum
		Taraxacum_messanense
		Taraxacum_merinoi
		Taraxacum_mendax
		Taraxacum_memorabile
		Taraxacum_melzerianum
		Taraxacum_melleum
		Taraxacum_melittostylum
		Taraxacum_melanthoides
		Taraxacum_melanostylum
		Taraxacum_melanostigma
		Taraxacum_melanops
		Taraxacum_mujense
		Taraxacum_mucronulatum
		Taraxacum_mucroniferum
		Taraxacum_mucronatum
		Taraxacum_mosciense
		Taraxacum_morulum
		Taraxacum_moriceps
		Taraxacum_montserratii
		Taraxacum_montesignum
		Taraxacum_montellii
		Taraxacum_monotropum
		Taraxacum_monochroum
		Taraxacum_melanocephalum
		Taraxacum_melancholicum
		Taraxacum_meiseliae
		Taraxacum_megalosipteron
		Taraxacum_megalophyllum
		Taraxacum_megalocarpum
		Taraxacum_mediterraneum
		Taraxacum_mediterraniforme
		Taraxacum_maurum
		Taraxacum_maurostigma
		Taraxacum_maurophyllum
		Taraxacum_maurocephalum
		Taraxacum_maurocarpum
		Taraxacum_mauranthes
		Taraxacum_mattmarkense
		Taraxacum_mastigophyllum
		Taraxacum_martellense
		Taraxacum_maroccanum
		Taraxacum_marmottae
		Taraxacum_marklundii
		Taraxacum_maricum
		Taraxacum_marginellum
		Taraxacum_marginatum
		Taraxacum_margettsii
		Taraxacum_marchionii
		Taraxacum_maracandicum
		Taraxacum_mansehracum
		Taraxacum_mannoccii
		Taraxacum_maderense
		Taraxacum_maculosum
		Taraxacum_maculigerum
		Taraxacum_maculatum
		Taraxacum_macula
		Taraxacum_macrotomum
		Taraxacum_macrophyllarium
		Taraxacum_macromerum
		Taraxacum_macrolobum
		Taraxacum_macrodon
		Taraxacum_macroceratodon
		Taraxacum_macroceras
		Taraxacum_macrocentrum
		Taraxacum_macrocedens
		Taraxacum_macrocarpum
		Taraxacum_macranthoides
		Taraxacum_macilentum
		Taraxacum_lyperum
		Taraxacum_lyngeanum
		Taraxacum_luxurians
		Taraxacum_lutheri
		Taraxacum_luteum
		Taraxacum_luteoviride
		Taraxacum_luteolum
		Taraxacum_luteodens
		Taraxacum_luteocucullatum
		Taraxacum_lusitanicum
		Taraxacum_lupatiferum
		Taraxacum_lundevallii
		Taraxacum_lundense
		Taraxacum_lunare
		Taraxacum_lugubriforme
		Taraxacum_lugubre
		Taraxacum_ludlowii
		Taraxacum_luculentum
		Taraxacum_lucidum
		Taraxacum_lucidiforme
		Taraxacum_lucidepedatum
		Taraxacum_lutescens
		Taraxacum_longifrons
		Taraxacum_longicuspis
		Taraxacum_longicorne
		Taraxacum_longiconicum
		Taraxacum_longicaudatum
		Taraxacum_longicarpum
		Taraxacum_lonchophyllum
		Taraxacum_lojoense
		Taraxacum_lofotense
		Taraxacum_lobulatum
		Taraxacum_lobbichleri
		Taraxacum_livonicum
		Taraxacum_litorale
		Taraxacum_litophyllum
		Taraxacum_litigiosum
		Taraxacum_litardieri
		Taraxacum_lissocarpum
		Taraxacum_lingulilobum
		Taraxacum_lingulatum
		Taraxacum_linguicuspis
		Taraxacum_linguatifrons
		Taraxacum_linguatiforme
		Taraxacum_linearilobatum
		Taraxacum_lineare
		Taraxacum_lindstroemii
		Taraxacum_linczevskyi
		Taraxacum_limosum
		Taraxacum_limosicola
		Taraxacum_limnoticum
		Taraxacum_limnophilum
		Taraxacum_limnanthes
		Taraxacum_limburgense
		Taraxacum_limbatum
		Taraxacum_lilianae
		Taraxacum_lilacinum
		Taraxacum_ligerinum
		Taraxacum_lidianum
		Taraxacum_medioximum
		Taraxacum_medeense
		Taraxacum_mazzettii
		Taraxacum_lucense
		Taraxacum_loratum
		Taraxacum_longisquameum
		Taraxacum_longispinulosum
		Taraxacum_longisectum
		Taraxacum_longipyramidatum
		Taraxacum_longihastatum
		Taraxacum_leutianum
		Taraxacum_leucosquameum
		Taraxacum_leucospermum
		Taraxacum_leucopodum
		Taraxacum_leucopodioides
		Taraxacum_leucoglossum
		Taraxacum_leptophyllum
		Taraxacum_leptolepis
		Taraxacum_leptoglotte
		Taraxacum_leptodon
		Taraxacum_leptoceras
		Taraxacum_leptocarpum
		Taraxacum_leptaleum
		Taraxacum_lepidum
		Taraxacum_leonicum
		Taraxacum_leonardii
		Taraxacum_lentum
		Taraxacum_lentiginosum
		Taraxacum_lenkoranense
		Taraxacum_lenense
		Taraxacum_lehbertii
		Taraxacum_lecitodes
		Taraxacum_laxum
		Taraxacum_lawalreei
		Taraxacum_laurentianum
		Taraxacum_laudabile
		Taraxacum_latulum
		Taraxacum_latissimum
		Taraxacum_latisectum
		Taraxacum_latilobum
		Taraxacum_latihastatum
		Taraxacum_latifrons
		Taraxacum_latidens
		Taraxacum_laticordatum
		Taraxacum_laticonicum
		Taraxacum_laticaudatum
		Taraxacum_latibasis
		Taraxacum_lateritium
		Taraxacum_latericulum
		Taraxacum_latens
		Taraxacum_latebracteatum
		Taraxacum_lasiodasum
		Taraxacum_lasianthum
		Taraxacum_larssonii
		Taraxacum_lanjouwii
		Taraxacum_lanigerum
		Taraxacum_languidum
		Taraxacum_languidulum
		Taraxacum_langeanum
		Taraxacum_landmarkii
		Taraxacum_lancidens
		Taraxacum_lanceolatisquameum
		Taraxacum_lancastriense
		Taraxacum_lamprolepis
		Taraxacum_lambinonii
		Taraxacum_lainzii
		Taraxacum_laiense
		Taraxacum_lahulense
		Taraxacum_lagerkrantzii
		Taraxacum_laetum
		Taraxacum_laetiforme
		Taraxacum_laeticolor
		Taraxacum_laeticeps
		Taraxacum_laetecolorans
		Taraxacum_lacustre
		Taraxacum_lacistrum
		Taraxacum_lacistophyllum
		Taraxacum_lacistophylloides
		Taraxacum_lacinulatum
		Taraxacum_laciniosum
		Taraxacum_laciniosifrons
		Taraxacum_laciniatum
		Taraxacum_laciniatulum
		Taraxacum_lacianense
		Taraxacum_lacertosum
		Taraxacum_lacerilobatum
		Taraxacum_lacerifolium
		Taraxacum_kuvajevii
		Taraxacum_kuusamoense
		Taraxacum_kurdiciforme
		Taraxacum_kezmarkense
		Taraxacum_ketoiense
		Taraxacum_kernianum
		Taraxacum_kashmirense
		Taraxacum_kasachum
		Taraxacum_kasachiforme
		Taraxacum_karwendelense
		Taraxacum_karelicum
		Taraxacum_janalamii
		Taraxacum_jacuticum
		Taraxacum_iucundum
		Taraxacum_isthmicola
		Taraxacum_isophyllum
		Taraxacum_isolobum
		Taraxacum_iseranum
		Taraxacum_ischnolepis
		Taraxacum_irroratum
		Taraxacum_irritum
		Taraxacum_irrigatum
		Taraxacum_iranicum
		Taraxacum_involutum
		Taraxacum_involucratum
		Taraxacum_invocatum
		Taraxacum_investiens
		Taraxacum_inundatum
		Taraxacum_intumescens
		Taraxacum_intricatum
		Taraxacum_interveniens
		Taraxacum_interruptum
		Taraxacum_intermedium
		Taraxacum_intercedens
		Taraxacum_integriloboides
		Taraxacum_insularum
		Taraxacum_insuetum
		Taraxacum_insubricum
		Taraxacum_insolitum
		Taraxacum_insigne
		Taraxacum_inops
		Taraxacum_inopinatum
		Taraxacum_ingens
		Taraxacum_infuscatum
		Taraxacum_infumatum
		Taraxacum_infucatulum
		Taraxacum_infradentatum
		Taraxacum_informe
		Taraxacum_infidulum
		Taraxacum_infestum
		Taraxacum_indivisum
		Taraxacum_indigenum
		Taraxacum_indicum
		Taraxacum_index
		Taraxacum_inconspicuum
		Taraxacum_incomptum
		Taraxacum_inclusum
		Taraxacum_inclinans
		Taraxacum_incisum
		Taraxacum_incisiforme
		Taraxacum_inarmatum
		Taraxacum_inane
		Taraxacum_inaequilobum
		Taraxacum_impolitum
		Taraxacum_imitans
		Taraxacum_imbricatius
		Taraxacum_illyricum
		Taraxacum_iliense
		Taraxacum_ikonnikovii
		Taraxacum_ignivomum
		Taraxacum_idiosomatum
		Taraxacum_idiomorphum
		Taraxacum_idlomorphoides
		Taraxacum_idiolepium
		Taraxacum_icterinum
		Taraxacum_ibericum
		Taraxacum_iberanthum
		Taraxacum_hyrynsalmense
		Taraxacum_hypopolium
		Taraxacum_hypocraterimorphum
		Taraxacum_hypochoeroides
		Taraxacum_hypochaeris
		Taraxacum_hyperoptum
		Taraxacum_hyparcticum
		Taraxacum_hypanicum
		Taraxacum_hyoseridifolium
		Taraxacum_hyoides
		Taraxacum_hygrophilum
		Taraxacum_hydrophilum
		Taraxacum_hybernum
		Taraxacum_hyberniforme
		Taraxacum_huterianum
		Taraxacum_humile
		Taraxacum_humidicola
		Taraxacum_humbertii
		Taraxacum_huelphersianum
		Taraxacum_huddungense
		Taraxacum_horridum
		Taraxacum_horizontale
		Taraxacum_hoplites
		Taraxacum_homoschistum
		Taraxacum_holmgrenii
		Taraxacum_holmenianum
		Taraxacum_holmboei
		Taraxacum_hollandicum
		Taraxacum_hjeltii
		Taraxacum_hispanicum
		Taraxacum_hirtellum
		Taraxacum_hirsutissimum
		Taraxacum_hilare
		Taraxacum_hiemale
		Taraxacum_hideoi
		Taraxacum_heybroekii
		Taraxacum_hooftii
		Taraxacum_heterophyllum
		Taraxacum_heterophylloides
		Taraxacum_heteroloma
		Taraxacum_hesperium
		Taraxacum_herae
		Taraxacum_proclinatum
		Taraxacum_procerum
		Taraxacum_procerisquameum
		Taraxacum_privum
		Taraxacum_prionum
		Taraxacum_phoenicolepis
		Taraxacum_phitosii
		Taraxacum_phalarocephalum
		Taraxacum_petterssonii
		Taraxacum_petrovskyi
		Taraxacum_petri-primi
		Taraxacum_petiolulatum
		Taraxacum_pervalidum
		Taraxacum_perssonii
		Taraxacum_persimile
		Taraxacum_persicum
		Taraxacum_perrigidum
		Taraxacum_perpusillum
		Taraxacum_perplexans
		Taraxacum_perminiatum
		Taraxacum_malyi
		Taraxacum_malowitzum
		Taraxacum_malato-belizii
		Taraxacum_majus
		Taraxacum_majoricense
		Taraxacum_mailleferi
		Taraxacum_magnum
		Taraxacum_magnopyramidophorum
		Taraxacum_magnoligulatum
		Taraxacum_magnolevigatum
		Taraxacum_magnodilatatum
		Taraxacum_magnobliquum
		Taraxacum_magnesicum
		Taraxacum_magadanicum
		Taraxacum_maeandriforme
		Taraxacum_madidum
		Taraxacum_heptapotamicum
		Taraxacum_hepaticum
		Taraxacum_hepaticolor
		Taraxacum_hempelianum
		Taraxacum_hemicyclum
		Taraxacum_helveticum
		Taraxacum_helmi-emiliae
		Taraxacum_hellenicum
		Taraxacum_helianthum
		Taraxacum_heleocharis
		Taraxacum_heikkinenii
		Taraxacum_hebelobum
		Taraxacum_haworthianum
		Taraxacum_hastiliforme
		Taraxacum_hastile
		Taraxacum_hastatiforme
		Taraxacum_harpagoides
		Taraxacum_harbhajan-singhii
		Taraxacum_haraldii
		Taraxacum_haptolepium
		Taraxacum_handelii
		Taraxacum_hamosum
		Taraxacum_hamosium
		Taraxacum_hamosiforme
		Taraxacum_hamiferum
		Taraxacum_hamidens
		Taraxacum_hamatum
		Taraxacum_hamatulum
		Taraxacum_hamatilobum
		Taraxacum_hamatiforme
		Taraxacum_halophilum
		Taraxacum_hallaisanense
		Taraxacum_hahnii
		Taraxacum_leucochlorum
		Taraxacum_leucocephalum
		Taraxacum_leucocarpum
		Taraxacum_leucocalymnum
		Taraxacum_leroyi
		Taraxacum_leptoscelum
		Taraxacum_haematopus
		Taraxacum_haematicum
		Taraxacum_haemanthum
		Taraxacum_habile
		Taraxacum_haareanum
		Taraxacum_gyratum
		Taraxacum_guttigestans
		Taraxacum_gustavianum
		Taraxacum_gurglense
		Taraxacum_guntense
		Taraxacum_gulmargense
		Taraxacum_guadalupense
		Taraxacum_grootii
		Taraxacum_gratum
		Taraxacum_graniticum
		Taraxacum_grandisquamum
		Taraxacum_grandiflorum
		Taraxacum_grandidens
		Taraxacum_graminicolor
		Taraxacum_graecum
		Taraxacum_graecofontanum
		Taraxacum_gracillimum
		Taraxacum_gracilium
		Taraxacum_gracilisquameum
		Taraxacum_gracilipes
		Taraxacum_graciliforme
		Taraxacum_gracilens
		Taraxacum_gotoburgense
		Taraxacum_gotlandicum
		Taraxacum_gorodkovii
		Taraxacum_goloskokovii
		Taraxacum_gnezdilloi
		Taraxacum_glowackii
		Taraxacum_glossodon
		Taraxacum_glossocentrum
		Taraxacum_globiceps
		Taraxacum_glaucophylloides
		Taraxacum_glaucolivaceum
		Taraxacum_glaucivirens
		Taraxacum_glaucinum
		Taraxacum_glauciniforme
		Taraxacum_glaucanthum
		Taraxacum_glaphyrum
		Taraxacum_glandonense
		Taraxacum_glandiforme
		Taraxacum_gladiatum
		Taraxacum_glabrum
		Taraxacum_glabricaule
		Taraxacum_glaberrimum
		Taraxacum_glabellum
		Taraxacum_gilvum
		Taraxacum_gilvistylum
		Taraxacum_gilvistigmatum
		Taraxacum_gilgitense
		Taraxacum_giganteum
		Taraxacum_gibbosum
		Taraxacum_gibbiferum
		Taraxacum_gibberum
		Taraxacum_gibberosum
		Taraxacum_gianninii
		Taraxacum_getulum
		Taraxacum_gesticulans
		Taraxacum_germanicum
		Taraxacum_gentile
		Taraxacum_genargenteum
		Taraxacum_geminidentatum
		Taraxacum_geminatum
		Taraxacum_gelricum
		Taraxacum_gelertiiforme
		Taraxacum_gelertii
		Taraxacum_geirhildae
		Taraxacum_gasparinii
		Taraxacum_garbarianum
		Taraxacum_gamisansii
		Taraxacum_gallicum
		Taraxacum_gallaecicum
		Taraxacum_galeifiguratum
		Taraxacum_galeiferum
		Taraxacum_galeatum
		Taraxacum_galbanum
		Taraxacum_galbaniforme
		Taraxacum_gaditanum
		Taraxacum_fusculinerve
		Taraxacum_fusco-olivaceum
		Taraxacum_fusciflorum
		Taraxacum_furvum
		Taraxacum_fuornense
		Taraxacum_fulvum
		Taraxacum_fulvobrunneum
		Taraxacum_fulviforme
		Taraxacum_fulvicarpum
		Taraxacum_fulvescens
		Taraxacum_fulgidum
		Taraxacum_frondatum
		Taraxacum_frisicum
		Taraxacum_friesii
		Taraxacum_fridenii
		Taraxacum_freticola
		Taraxacum_fraudulentum
		Taraxacum_fragosum
		Taraxacum_forrestii
		Taraxacum_formosum
		Taraxacum_forellense
		Taraxacum_font-queri
		Taraxacum_fontanum
		Taraxacum_fontanosquameum
		Taraxacum_fontaniforme
		Taraxacum_fluviatile
		Taraxacum_flumineum
		Taraxacum_flugum
		Taraxacum_flos-lacus
		Taraxacum_florum
		Taraxacum_florstroemii
		Taraxacum_floribundum
		Taraxacum_floccosum
		Taraxacum_grypolobum
		Taraxacum_grypodon
		Taraxacum_grypodiforme
		Taraxacum_grossum
		Taraxacum_grossodentosum
		Taraxacum_grossheimii
		Taraxacum_flexile
		Taraxacum_flevoense
		Taraxacum_flavum
		Taraxacum_flavoviride
		Taraxacum_flavostylum
		Taraxacum_flavidum
		Taraxacum_flavescens
		Taraxacum_flandricum
		Taraxacum_firmum
		Taraxacum_firmicaule
		Taraxacum_finitimum
		Taraxacum_fimbriatum
		Taraxacum_filidens
		Taraxacum_fictum
		Taraxacum_fibratum
		Taraxacum_fernandezianum
		Taraxacum_fedtschenkoi
		Taraxacum_faucicola
		Taraxacum_fascinans
		Taraxacum_fasciatum
		Taraxacum_fasciatiforme
		Taraxacum_fartoris
		Taraxacum_farellonicum
		Taraxacum_falcatum
		Taraxacum_fagerstroemii
		Taraxacum_faeroense
		Taraxacum_facile
		Taraxacum_facetum
		Taraxacum_fabrei
		Taraxacum_extimum
		Taraxacum_extenuens
		Taraxacum_extensum
		Taraxacum_extensifrons
		Taraxacum_exsurgens
		Taraxacum_exstinctum
		Taraxacum_exsertum
		Taraxacum_exsertiforme
		Taraxacum_exsanguineum
		Taraxacum_explicatum
		Taraxacum_expansum
		Taraxacum_expandens
		Taraxacum_expallidum
		Taraxacum_expallidiforme
		Taraxacum_eximium
		Taraxacum_exiguum
		Taraxacum_exiguiceps
		Taraxacum_excellens
		Taraxacum_exacutum
		Taraxacum_euryphyllum
		Taraxacum_eurylobum
		Taraxacum_euryanthes
		Taraxacum_euranum
		Taraxacum_euoplocarpum
		Taraxacum_eudontum
		Taraxacum_etchebarnei
		Taraxacum_estrelense
		Taraxacum_espinulosum
		Taraxacum_erzincanense
		Taraxacum_erostre
		Taraxacum_erntrum
		Taraxacum_erioscapum
		Taraxacum_ferale
		Taraxacum_fennorodiae
		Taraxacum_fennobalticum
		Taraxacum_eriopodum
		Taraxacum_eriobasis
		Taraxacum_ericinoides
		Taraxacum_erici
		Taraxacum_erectiusculilobatum
		Taraxacum_epirense
		Taraxacum_epacrum
		Taraxacum_epacroides
		Taraxacum_ensigerum
		Taraxacum_ensiculare
		Taraxacum_enontekiense
		Taraxacum_engadinense
		Taraxacum_eminens
		Taraxacum_elongatum
		Taraxacum_elongatihastatum
		Taraxacum_elongatifrons
		Taraxacum_elegans
		Taraxacum_elaverinum
		Taraxacum_ekmaniiforme
		Taraxacum_ekmanii
		Taraxacum_egregium
		Taraxacum_egnatiae
		Taraxacum_egilsstadirense
		Taraxacum_effusum
		Taraxacum_edytomum
		Taraxacum_edmondsonianum
		Taraxacum_edessicoides
		Taraxacum_ecornutum
		Taraxacum_ecmiadzinum
		Taraxacum_dzhungaricola
		Taraxacum_duvigneaudii
		Taraxacum_duriense
		Taraxacum_duplidentifrons
		Taraxacum_dunenseforme
		Taraxacum_dunense
		Taraxacum_ducommunii
		Taraxacum_dubium
		Taraxacum_drucei
		Taraxacum_dovrense
		Taraxacum_dorchocarpum
		Taraxacum_dombaiense
		Taraxacum_domabile
		Taraxacum_dolmiticum
		Taraxacum_dolichocentrum
		Taraxacum_divulsum
		Taraxacum_divulsiforme
		Taraxacum_divulsifolium
		Taraxacum_divinum
		Taraxacum_diversilobum
		Taraxacum_diversifolium
		Taraxacum_diversicolor
		Taraxacum_divarium
		Taraxacum_distinctum
		Taraxacum_distinctilobum
		Taraxacum_distantilobum
		Taraxacum_distantijugum
		Taraxacum_distans
		Taraxacum_dissonum
		Taraxacum_dissimile
		Taraxacum_disseminatoides
		Taraxacum_dissectum
		Taraxacum_dissectiforme
		Taraxacum_dispar
		Taraxacum_discretum
		Taraxacum_dilucidum
		Taraxacum_dilatatum
		Taraxacum_dilaniatum
		Taraxacum_dilaceratum
		Taraxacum_didymifolium
		Taraxacum_diastematicum
		Taraxacum_diapyrum
		Taraxacum_diaphorum
		Taraxacum_dialeptum
		Taraxacum_devians
		Taraxacum_devexum
		Taraxacum_detonsum
		Taraxacum_desideratum
		Taraxacum_desertorum
		Taraxacum_deorum
		Taraxacum_dentex
		Taraxacum_dentatum
		Taraxacum_densilobum
		Taraxacum_demotes
		Taraxacum_deminutum
		Taraxacum_deludens
		Taraxacum_deltoidifrons
		Taraxacum_deltoideum
		Taraxacum_delphicum
		Taraxacum_delicatum
		Taraxacum_delectum
		Taraxacum_delanghii
		Taraxacum_degelii
		Taraxacum_decrepitum
		Taraxacum_decorum
		Taraxacum_decolorans
		Taraxacum_declivicola
		Taraxacum_declive
		Taraxacum_decipiens
		Taraxacum_decastroi
		Taraxacum_debrayi
		Taraxacum_dealbatum
		Taraxacum_davosense
		Taraxacum_davisii
		Taraxacum_dasypogonum
		Taraxacum_kupfferi
		Taraxacum_krylovii
		Taraxacum_krasnoborovii
		Taraxacum_krasnikovii
		Taraxacum_krameriense
		Taraxacum_kraettlii
		Taraxacum_kozlovii
		Taraxacum_kovalevskiae
		Taraxacum_kotschyi
		Taraxacum_kornasii
		Taraxacum_korjakorum
		Taraxacum_korjakense
		Taraxacum_korbii
		Taraxacum_kondariense
		Taraxacum_kolymense
		Taraxacum_kolaense
		Taraxacum_kojimae
		Taraxacum_koelzii
		Taraxacum_klopotovii
		Taraxacum_klingstedtii
		Taraxacum_klimesianum
		Taraxacum_kjellmaniiforme
		Taraxacum_kjellmanii
		Taraxacum_karatavicum
		Taraxacum_elegantius
		Taraxacum_elegantissimum
		Taraxacum_elegantiforme
		Taraxacum_dentosum
		Taraxacum_dentisquamosum
		Taraxacum_dentilobum
		Taraxacum_denticulatum
		Taraxacum_karakoricum
		Taraxacum_kaletkiniae
		Taraxacum_kalchiainum
		Taraxacum_kalambakae
		Taraxacum_kabulense
		Taraxacum_juzepczukii
		Taraxacum_jurtzevii
		Taraxacum_jurassicum
		Taraxacum_junpeianum
		Taraxacum_junatovii
		Taraxacum_jugiferum
		Taraxacum_jemtlandicum
		Taraxacum_javanicum
		Taraxacum_jaschilkuliense
		Taraxacum_japonicum
		Taraxacum_kiushianum
		Taraxacum_kirschneri
		Taraxacum_kirghizicum
		Taraxacum_kimuranum
		Taraxacum_khatoonae
		Taraxacum_dasypodum
		Taraxacum_darvasicum
		Taraxacum_darschajense
		Taraxacum_dargilanicum
		Taraxacum_darbandense
		Taraxacum_danubium
		Taraxacum_danubiense
		Taraxacum_danicum
		Taraxacum_damnabile
		Taraxacum_dahlii
		Taraxacum_czukoticum
		Taraxacum_czaunense
		Taraxacum_constrictifrons
		Taraxacum_constrictiforme
		Taraxacum_conspersum
		Taraxacum_consanguineum
		Taraxacum_conicum
		Taraxacum_congestum
		Taraxacum_congestilobum
		Taraxacum_confusum
		Taraxacum_conforme
		Taraxacum_concucullatum
		Taraxacum_concolor
		Taraxacum_concinnum
		Taraxacum_concinnaticeps
		Taraxacum_concavum
		Taraxacum_concaviformatum
		Taraxacum_comtulum
		Taraxacum_complicatum
		Taraxacum_commixtum
		Taraxacum_comitans
		Taraxacum_collinum
		Taraxacum_collarispinulosum
		Taraxacum_collariatum
		Taraxacum_cognoscibile
		Taraxacum_cognatum
		Taraxacum_cochleatum
		Taraxacum_cochleatophyllum
		Taraxacum_cochleatoides
		Taraxacum_coartatum
		Taraxacum_coartatiforme
		Taraxacum_coacervans
		Taraxacum_clovense
		Taraxacum_clitolobum
		Taraxacum_clemens
		Taraxacum_claviflorum
		Taraxacum_clavatilobum
		Taraxacum_clavatifrons
		Taraxacum_claudiae
		Taraxacum_clarum
		Taraxacum_citrinum
		Taraxacum_ciscaucasicum
		Taraxacum_circinatum
		Taraxacum_cinnamomeum
		Taraxacum_cinereum
		Taraxacum_ciliatum
		Taraxacum_ciliare
		Taraxacum_ciconium
		Taraxacum_chrysostylum
		Taraxacum_chrysophaenum
		Taraxacum_christiansenii
		Taraxacum_christelianum
		Taraxacum_cerdanicum
		Taraxacum_ceratophorum
		Taraxacum_cephalum
		Taraxacum_centrotum
		Taraxacum_centrasiaticum
		Taraxacum_cenabense
		Taraxacum_celticum
		Taraxacum_celsum
		Taraxacum_caudiferum
		Taraxacum_caudatulum
		Taraxacum_caudatuliforme
		Taraxacum_catodontum
		Taraxacum_catenatum
		Taraxacum_cataschistum
		Taraxacum_catalanum
		Taraxacum_castaneum
		Taraxacum_carthusianorum
		Taraxacum_carptum
		Taraxacum_caroli-frederici
		Taraxacum_carneocoloratum
		Taraxacum_carinthiacum
		Taraxacum_cariciphilum
		Taraxacum_caramanicae
		Taraxacum_capricum
		Taraxacum_capnocarpum
		Taraxacum_capillosum
		Taraxacum_canum
		Taraxacum_canulum
		Taraxacum_cantabricum
		Taraxacum_canoviride
		Taraxacum_canophyllum
		Taraxacum_caninum
		Taraxacum_canentifolium
		Taraxacum_candrianii
		Taraxacum_canarense
		Taraxacum_canaliculatum
		Taraxacum_camuratum
		Taraxacum_campoduniense
		Taraxacum_cambricum
		Taraxacum_caloschistum
		Taraxacum_caloschistoides
		Taraxacum_calophlebium
		Taraxacum_calomorphum
		Taraxacum_calochroum
		Taraxacum_calocephalum
		Taraxacum_calocephaloides
		Taraxacum_calocapitatum
		Taraxacum_callosum
		Taraxacum_calliographum
		Taraxacum_californicum
		Taraxacum_caledonicum
		Taraxacum_calciphilum
		Taraxacum_calcareum
		Taraxacum_calanthum
		Taraxacum_calanthodium
		Taraxacum_calamistratum
		Taraxacum_calabricum
		Taraxacum_caespitosum
		Taraxacum_caespitans
		Taraxacum_cacuminatum
		Taraxacum_cacuminatifrons
		Taraxacum_cachkadzorum
		Taraxacum_cabannaeforme
		Taraxacum_byrrangicum
		Taraxacum_buttleri
		Taraxacum_bulkovii
		Taraxacum_bufonium
		Taraxacum_brunneum
		Taraxacum_broddesonii
		Taraxacum_britannicum
		Taraxacum_brevisectum
		Taraxacum_brevisectoides
		Taraxacum_breviscapum
		Taraxacum_brevirostre
		Taraxacum_braun-blanquetii
		Taraxacum_brassicifolium
		Taraxacum_brandenburgicum
		Taraxacum_brakelii
		Taraxacum_bracteolatum
		Taraxacum_brachyrhynchum
		Taraxacum_brachypodon
		Taraxacum_brachyoncum
		Taraxacum_brachylepis
		Taraxacum_brachyglossum
		Taraxacum_brachyglossoides
		Taraxacum_brachyeces
		Taraxacum_brachyceras
		Taraxacum_brachycephalum
		Taraxacum_brabanticum
		Taraxacum_botschantzevii
		Taraxacum_botanicorum
		Taraxacum_borovezum
		Taraxacum_borgvallii
		Taraxacum_boreophilum
		Taraxacum_boreiforme
		Taraxacum_boreicola
		Taraxacum_boreicedens
		Taraxacum_boldtii
		Taraxacum_bohemicum
		Taraxacum_boekmanii
		Taraxacum_blomgrenii
		Taraxacum_blanditum
		Taraxacum_bithynicum
		Taraxacum_bisectum
		Taraxacum_bipinnatifidum
		Taraxacum_binilobatum
		Taraxacum_biforme
		Taraxacum_bifalcatum
		Taraxacum_bidentilobum
		Taraxacum_bicorne
		Taraxacum_bibulum
		Taraxacum_bhutanicum
		Taraxacum_bezidum
		Taraxacum_besarabicum
		Taraxacum_berthae
		Taraxacum_bernhardi
		Taraxacum_belorussicum
		Taraxacum_belonodens
		Taraxacum_bellum
		Taraxacum_bellidiforme
		Taraxacum_bellicum
		Taraxacum_behzudicum
		Taraxacum_beeftinkii
		Taraxacum_beckeri
		Taraxacum_bavaricum
		Taraxacum_bashkiricum
		Taraxacum_basalticum
		Taraxacum_barycephalum
		Taraxacum_bargusicum
		Taraxacum_barbatulum
		Taraxacum_barbaricinum
		Taraxacum_banhyhalense
		Taraxacum_baluchistanicum
		Taraxacum_baltistanicum
		Taraxacum_balticum
		Taraxacum_balticiforme
		Taraxacum_balearicum
		Taraxacum_balcanicum
		Taraxacum_bakuense
		Taraxacum_baeckiiforme
		Taraxacum_baeckii
		Taraxacum_badzhalense
		Taraxacum_badiocinnamomeum
		Taraxacum_bachczisaraicum
		Taraxacum_azzizii
		Taraxacum_azureum
		Taraxacum_aznavourii
		Taraxacum_azerbaijanicum
		Taraxacum_ayllonense
		Taraxacum_autumnaliforme
		Taraxacum_autumnale
		Taraxacum_authionense
		Taraxacum_austrouralense
		Taraxacum_austrotibetanum
		Taraxacum_austrinum
		Taraxacum_aurosulum
		Taraxacum_janchenii
		Taraxacum_chloroticum
		Taraxacum_chlorodes
		Taraxacum_chloodeum
		Taraxacum_chitralense
		Taraxacum_chionophilum
		Taraxacum_chionomelas
		Taraxacum_cherwellense
		Taraxacum_chelelobatum
		Taraxacum_cestodes
		Taraxacum_cescae
		Taraxacum_cereum
		Taraxacum_aurosuloides
		Taraxacum_aurorum
		Taraxacum_auriapex
		Taraxacum_aureocucullatum
		Taraxacum_aurantellum
		Taraxacum_atonolobum
		Taraxacum_atlantis-majoris
		Taraxacum_atlanticum
		Taraxacum_atlanticola
		Taraxacum_atactum
		Taraxacum_asturiense
		Taraxacum_assurgens
		Taraxacum_assimulans
		Taraxacum_primigenium
		Taraxacum_asperatilobum
		Taraxacum_asconense
		Taraxacum_ascitum
		Taraxacum_ascensum
		Taraxacum_arvernum
		Taraxacum_artutum
		Taraxacum_artificis
		Taraxacum_arrigens
		Taraxacum_argoviense
		Taraxacum_argillicola
		Taraxacum_arenicola
		Taraxacum_arenastrum
		Taraxacum_ardlense
		Taraxacum_arcuatum
		Taraxacum_arasanum
		Taraxacum_araneosum
		Taraxacum_aragonicum
		Taraxacum_arachnotrichum
		Taraxacum_arachnoideum
		Taraxacum_aquitanum
		Taraxacum_aquilonare
		Taraxacum_apulicum
		Taraxacum_appositum
		Taraxacum_aposeris
		Taraxacum_apollinis
		Taraxacum_apiculatiforme
		Taraxacum_apicatum
		Taraxacum_aphanochroum
		Taraxacum_aperavtum
		Taraxacum_apenninum
		Taraxacum_apargiiforme
		Taraxacum_apargia
		Taraxacum_anzobicum
		Taraxacum_anomum
		Taraxacum_annetteae
		Taraxacum_annalisae
		Taraxacum_attenuens
		Taraxacum_atrox
		Taraxacum_atroviride
		Taraxacum_atrosquamatum
		Taraxacum_atroplumbeum
		Taraxacum_atrolivaceum
		Taraxacum_atrochlorinum
		Taraxacum_atrocephalum
		Taraxacum_atrocarpum
		Taraxacum_atrimarginatum
		Taraxacum_atriceps
		Taraxacum_atricapillum
		Taraxacum_atratum
		Taraxacum_atrans
		Taraxacum_annae
		Taraxacum_angustisquameum
		Taraxacum_angustisectum
		Taraxacum_angusticeps
		Taraxacum_anguliferum
		Taraxacum_angulare
		Taraxacum_anglicum
		Taraxacum_andiniforme
		Taraxacum_andersonii
		Taraxacum_ancoriferum
		Taraxacum_ancistrolobum
		Taraxacum_ancistratum
		Taraxacum_anadyricum
		Taraxacum_anadyrense
		Taraxacum_ampullaceum
		Taraxacum_amplum
		Taraxacum_ampliusculum
		Taraxacum_amplexum
		Taraxacum_amphoraefrons
		Taraxacum_amphiphron
		Taraxacum_amphilobum
		Taraxacum_amgense
		Taraxacum_ambrosium
		Taraxacum_amborum
		Taraxacum_amblylepidocarpum
		Taraxacum_ambitiosum
		Taraxacum_amaurolepis
		Taraxacum_amarellum
		Taraxacum_amansii
		Taraxacum_amabile
		Taraxacum_altissimum
		Taraxacum_altipotens
		Taraxacum_alsaticum
		Taraxacum_alpicola
		Taraxacum_alpestre
		Taraxacum_almaatense
		Taraxacum_algarbiense
		Taraxacum_aleurodes
		Taraxacum_aleppicum
		Taraxacum_albulense
		Taraxacum_albiflos
		Taraxacum_albidum
		Taraxacum_albescens
		Taraxacum_albertshoferi
		Taraxacum_alatum
		Taraxacum_alatopetiolum
		Taraxacum_alatiforme
		Taraxacum_alatavicum
		Taraxacum_alaskanum
		Taraxacum_lyratum
		Taraxacum_alacre
		Taraxacum_akteum
		Taraxacum_akranesense
		Taraxacum_ajano-majense
		Taraxacum_ajanense
		Taraxacum_ahlneri
		Taraxacum_agrarium
		Taraxacum_aginnense
		Taraxacum_agaurum
		Taraxacum_aganophytum
		Taraxacum_afghanicum
		Taraxacum_aethiops
		Taraxacum_aethiopiforme
		Taraxacum_aetheocranum
		Taraxacum_aestivum
		Taraxacum_aeruginiceps
		Taraxacum_aereum
		Taraxacum_aequisectum
		Taraxacum_aequilobum
		Taraxacum_adpressiforme
		Taraxacum_admordum
		Taraxacum_adglabrum
		Taraxacum_adamifolium
		Taraxacum_adamii
		Taraxacum_acutum
		Taraxacum_acutiusculum
		Taraxacum_acutisectum
		Taraxacum_acutilimbatum
		Taraxacum_acutifrons
		Taraxacum_acutiformatum
		Taraxacum_acutifidum
		Taraxacum_acutidens
		Taraxacum_acutatum
		Taraxacum_acutangulum
		Taraxacum_acrophorum
		Taraxacum_acrolobum
		Taraxacum_acroglossum
		Taraxacum_acrocuspidatum
		Taraxacum_acrifolium
		Taraxacum_acriculum
		Taraxacum_acricorne
		Taraxacum_acre
		Taraxacum_aclidiforme
		Taraxacum_acidotum
		Taraxacum_acervatulum
		Taraxacum_acervans
		Taraxacum_accedens
		Taraxacum_abundans
		Taraxacum_absurdum
		Taraxacum_abietifolium
		Taraxacum_aberrans
		Taraxacum_abbreviatum
		Taraxacum_abbreviatulum
		Taraxacum_abax
		Taraxacum_abalienatum
		Taraxacum_anfractum
		Taraxacum_anemoomum
		Taraxacum_andorriense
		Taraxacum_biformatum
		Taraxacum_aequilobiforme
		Taraxacum_aequabile
		Taraxacum_aeneum
		Taraxacum_aemulans
		Taraxacum_aemilianum
		Taraxacum_aellenii
		Taraxacum_aduncum
		Taraxacum_adunans
		Taraxacum_adpressum
		Taraxacum_brevipyramidale
		Taraxacum_brevipapposum
		Taraxacum_brevihastatum
		Taraxacum_breviflorum
		Taraxacum_brevifloroides
		Taraxacum_brevidentatum
		Taraxacum_brevialatum
		Taraxacum_brevum
		Taraxacum_breitfeldii
		Taraxacum_breconense
		Taraxacum_arrhenii
		Taraxacum_arrectum
		Taraxacum_arrectipes
		Taraxacum_arquitenens
		Taraxacum_armeniacum
		Taraxacum_armatum
		Taraxacum_armatifrons
		Taraxacum_aridicola
		Taraxacum_argutum
		Taraxacum_argutulum
		Taraxacum_argutifrons
		Taraxacum_cyrtum
		Taraxacum_cyrtolobum
		Taraxacum_cymbifolium
		Taraxacum_cygnorum
		Taraxacum_cycloides
		Taraxacum_cyclocentrum
		Taraxacum_cyathiforme
		Taraxacum_cyanolepis
		Taraxacum_cyanolepidiforme
		Taraxacum_cuzcense
		Taraxacum_cuspidigerum
		Taraxacum_cuspidifrons
		Taraxacum_cuspidatum
		Taraxacum_curvilobatum
		Taraxacum_curvatum
		Taraxacum_curtifrons
		Taraxacum_cuneatum
		Taraxacum_cumulatum
		Taraxacum_cultratum
		Taraxacum_cucullatiforme
		Taraxacum_crocodos
		Taraxacum_crocinum
		Taraxacum_croceum
		Taraxacum_rubellum
		Taraxacum_crocellum
		Taraxacum_croceiflorum
		Taraxacum_croceifloroides
		Taraxacum_croceicarpum
		Taraxacum_croaticum
		Taraxacum_cristatum
		Taraxacum_crispulum
		Taraxacum_crispifolium
		Taraxacum_crispatum
		Taraxacum_crebridens
		Taraxacum_crassum
		Taraxacum_crassiusculum
		Taraxacum_crassipes
		Taraxacum_craspedotum
		Taraxacum_craspedotoides
		Taraxacum_coryphorum
		Taraxacum_corynodiforme
		Taraxacum_corynodes
		Taraxacum_corvinum
		Taraxacum_corsicum
		Taraxacum_corpulentum
		Taraxacum_coronatum
		Taraxacum_cornutum
		Taraxacum_cornucopiae
		Taraxacum_cornubiense
		Taraxacum_corneolum
		Taraxacum_cordiferum
		Taraxacum_cordatum
		Taraxacum_cordatifrons
		Taraxacum_cordatifolium
		Taraxacum_copidophyllum
		Taraxacum_copidophylloides
		Taraxacum_caphocentrum
		Taraxacum_convexum
		Taraxacum_convergentilobatum
		Taraxacum_conturbatum
		Taraxacum_contristans
		Taraxacum_contractum
		Taraxacum_continium
		Taraxacum_suasorium
		Taraxacum_sinicum
		Taraxacum_inimitabile
		Taraxacum_occultum
		Taraxacum_glaucophyllum
		Taraxacum_coreanum
		Taraxacum_mongolicum
		Taraxacum_nutans
		Taraxacum_arcticum
		Taraxacum_nobile
		Taraxacum_suave
		Taraxacum_venustius
		Taraxacum_tibetanum
		Taraxacum_sherriffii
		Taraxacum_leucanthum
		Taraxacum_niveum
		Taraxacum_candidatum
		Taraxacum_album
		Taraxacum_luridum
		Taraxacum_formosissimum
		Taraxacum_monochlamydeum
		Taraxacum_kok-saghyz
		Taraxacum_virgineum
		Taraxacum_stupendum
		Taraxacum_stevenii
		Taraxacum_stenocephalum
		Taraxacum_assemanii
		Taraxacum_aurantiacum
		Taraxacum_farinosum
		Taraxacum_cylleneum
		Taraxacum_haussknechtii
		Taraxacum_serotinum
		Taraxacum_glaciale
		Taraxacum_gilliesii
		Taraxacum_ochrocarpum
		Taraxacum_schroeterianum
		Taraxacum_aphrogenes
		Taraxacum_syriacum
		Taraxacum_aristum
		Taraxacum_oliganthum
		Taraxacum_minutilobum
		Taraxacum_disseminatum
		Taraxacum_patagonicum
		Taraxacum_mitalii
		Taraxacum_obliquum
		Taraxacum_rubicundum
		Taraxacum_erythrospermum
		Taraxacum_pindicola
		Taraxacum_androssovii
		Taraxacum_carpaticum
		Taraxacum_bulgaricum
		Taraxacum_nevskii
		Taraxacum_roseum
		Taraxacum_islandicum
		Taraxacum_subericinum
		Taraxacum_lamprophyllum
		Taraxacum_tenebricans
		Taraxacum_horridifrons
		Taraxacum_campylodes
		Taraxacum_pyrenaicum
		Taraxacum_calliops
		Taraxacum_longisagittatum
		Taraxacum_linearisquameum
		Taraxacum_stanjukoviczii
		Taraxacum_cucullatum
		Taraxacum_bracteatum
		Taraxacum_fontanicola
		Taraxacum_paucilobum
		Taraxacum_subalternilobum
		Taraxacum_nigrocephalum
		Taraxacum_tenuifolium
		Taraxacum_nordstedtii
		Taraxacum_mongoliforme
		Taraxacum_margaritarium
		Taraxacum_phaleratum
		Taraxacum_macrolepium
		Picris_conyzoides
		Picris_campylocarpa
		Picris_bracteatus
		Picris_barbarorum
		Picris_amalecitana
		Picris_albida
		Picris_xylopoda
		Picris_sulphurea
		Picris_rivularis
		Picris_japonica
		Picris_humilis
		Picris_longifolia
		Picris_helminthioides
		Picris_evae
		Picris_eichleri
		Picris_drummondii
		Picris_divaricata
		Picris_davurica
		Picris_cyrenaica
		Picris_cyprica
		Picris_cyanocarpa
		Picris_manginiana
		Picris_longirostris
		Picris_kotschyi
		Picris_junnanensis
		Picris_burbidgeae
		Picris_angustifolia
		Picris_squarrosa
		Picris_hispidissima
		Picris_nuristanica
		Picris_strigosa
		Picris_olympica
		Picris_scaberrima
		Picris_hieracioides
		Picris_pauciflora
		Picris_rhagadioloides
		Picris_galilaea
		Picris_cupuligera
		Picris_willkommii
		Picris_asplenioides
		Picris_hispanica
		Picris_babylonica
		Picris_scabra
		Picris_sinuata
		Helminthotheca_glomerata
		Helminthotheca_balansae
		Helminthotheca_comosa
		Helminthotheca_aculeata
		Helminthotheca_echioides
		Leontodon_caroliaedoi
		Leontodon_albanicus
		Leontodon_stenocalathius
		Leontodon_rosanoi
		Leontodon_oxylepis
		Leontodon_longirostris
		Leontodon_libanoticus
		Leontodon_kotschyi
		Leontodon_intermedius
		Leontodon_hyoseroides
		Leontodon_pitardii
		Leontodon_pinetorum
		Leontodon_hellenicus
		Leontodon_farinosus
		Leontodon_eriopodus
		Leontodon_dubius
		Leontodon_djurdjurae
		Leontodon_caucasicus
		Leontodon_bourgaeanus
		Leontodon_biscutellifolius
		Leontodon_balansae
		Leontodon_apulus
		Leontodon_hochstetteri
		Leontodon_filii
		Leontodon_rigens
		Leontodon_kulczynskii
		Leontodon_hispidus
		Leontodon_hirtus
		Leontodon_boryi
		Leontodon_siculus
		Leontodon_crispus
		Leontodon_asperrimus
		Leontodon_graecus
		Leontodon_incanus
		Leontodon_anomalus
		Leontodon_berinii
		Leontodon_tenuiflorus
		Leontodon_tingitanus
		Leontodon_maroccanus
		Leontodon_saxatilis
		Leontodon_tuberosus
		Hedypnois_caspica
		Hedypnois_arenicola
		Hedypnois_rhagadioloides
		Hedypnois_arenaria
		Scorzoneroides_simplex
		Scorzoneroides_hispidula
		Scorzoneroides_atlantica
		Scorzoneroides_nevadensis
		Scorzoneroides_carpetana
		Scorzoneroides_duboisii
		Scorzoneroides_autumnalis
		Scorzoneroides_kralikii
		Scorzoneroides_laciniata
		Scorzoneroides_muelleri
		Scorzoneroides_oraria
		Scorzoneroides_palisiae
		Scorzoneroides_salzmannii
		Scorzoneroides_montana
		Scorzoneroides_rilaensis
		Scorzoneroides_crocea
		Scorzoneroides_helvetica
		Scorzoneroides_pyrenaica
		Scorzoneroides_cichoriacea
		Scorzoneroides_pseudotaraxaci
		Scorzoneroides_microcephala
		Scorzoneroides_garnironii
		Hypochaeris_laciniata
		Hypochaeris_tenuiflora
		Hypochaeris_setosa
		Hypochaeris_sardoa
		Hypochaeris_pilosa
		Hypochaeris_petiolaris
		Hypochaeris_parodii
		Hypochaeris_neopinnatifida
		Hypochaeris_nahuelvutae
		Hypochaeris_hookeri
		Hypochaeris_melanolepis
		Hypochaeris_hohenackeri
		Hypochaeris_grisebachii
		Hypochaeris_facchiniana
		Hypochaeris_eriolaena
		Hypochaeris_eremophila
		Hypochaeris_elata
		Hypochaeris_echegarayi
		Hypochaeris_crepioides
		Hypochaeris_claryi
		Hypochaeris_mucida
		Hypochaeris_chondrilloides
		Hypochaeris_caespitosa
		Hypochaeris_argentina
		Hypochaeris_arenaria
		Hypochaeris_arachnoides
		Hypochaeris_alba
		Hypochaeris_tropicalis
		Hypochaeris_megapotamica
		Hypochaeris_albiflora
		Hypochaeris_variegata
		Hypochaeris_chillensis
		Hypochaeris_graminea
		Hypochaeris_pampasica
		Hypochaeris_patagonica
		Hypochaeris_acaulis
		Hypochaeris_meyeniana
		Hypochaeris_incana
		Hypochaeris_tenuifolia
		Hypochaeris_spathulata
		Hypochaeris_clarionoides
		Hypochaeris_taraxacoides
		Hypochaeris_palustris
		Hypochaeris_apargioides
		Hypochaeris_microcephala
		Hypochaeris_sessiliflora
		Hypochaeris_scorzonerae
		Hypochaeris_uniflora
		Hypochaeris_catharinensis
		Hypochaeris_lutea
		Hypochaeris_angustifolia
		Hypochaeris_cretensis
		Hypochaeris_oligocephala
		Hypochaeris_ciliata
		Hypochaeris_maculata
		Hypochaeris_rutea
		Hypochaeris_saldensis
		Hypochaeris_laevigata
		Hypochaeris_achyrophorus
		Hypochaeris_leontodontoides
		Hypochaeris_radicata
		Hypochaeris_salzmanniana
		Hypochaeris_robertia
		Hypochaeris_glabra
		Urospermum_dalechampii
		Urospermum_picroides
		Nabalus_mainensis
		Nabalus_ochroleucus
		Nabalus_carrii
		Nabalus_boottii
		Nabalus_hastatus
		Nabalus_acerifolius
		Nabalus_sagittata
		Nabalus_autumnalis
		Nabalus_racemosus
		Nabalus_altissimus
		Nabalus_albus
		Nabalus_serpentarius
		Nabalus_asper
		Nabalus_barbatus
		Nabalus_crepidineus
		Nabalus_trifoliolatus
		Nabalus_roanensis
		Nabalus_tatarinowii
		Prenanthes_petiolata
		Prenanthes_abietina
		Prenanthes_sumatrana
		Prenanthes_subpeltata
		Prenanthes_nothae
		Prenanthes_mira
		Prenanthes_hookeri
		Prenanthes_stenolimba
		Prenanthes_purpurea
		Prenanthes_steenisii
		Chondrilla_gibbirostris
		Chondrilla_albertoregelia
		Chondrilla_yossii
		Chondrilla_tenuiramosa
		Chondrilla_spinosa
		Chondrilla_setulosa
		Chondrilla_ramosissima
		Chondrilla_piptocoma
		Chondrilla_ornata
		Chondrilla_mujunkumensis
		Chondrilla_mariae
		Chondrilla_maracandica
		Chondrilla_macrocarpa
		Chondrilla_macra
		Chondrilla_lejosperma
		Chondrilla_latifolia
		Chondrilla_laticoronata
		Chondrilla_kusnezovii
		Chondrilla_graminea
		Chondrilla_evae
		Chondrilla_chondrilloides
		Chondrilla_brevirostris
		Chondrilla_bosseana
		Chondrilla_aspera
		Chondrilla_ambigua
		Chondrilla_phaeocephala
		Chondrilla_pauciflora
		Chondrilla_canescens
		Chondrilla_juncea
		Chondrilla_rouillieri
		Chondrilla_urumoffii
		Willemetia_stipitata
		Willemetia_tuberosa
		Phitosia_crocifolia
		Sonchus_latifolius
		Sonchus_parathalassius
		Sonchus_wilmsii
		Sonchus_wildpretii
		Sonchus_wightianus
		Sonchus_webbii
		Sonchus_ustulatus
		Sonchus_tuberifer
		Sonchus_transcaspicus
		Sonchus_tectifolius
		Sonchus_sventenii
		Sonchus_suberosus
		Sonchus_stenophyllus
		Sonchus_splendens
		Sonchus_sosnowskyi
		Sonchus_sinuatus
		Sonchus_schweinfurthii
		Sonchus_saudensis
		Sonchus_regius
		Sonchus_regis-jubae
		Sonchus_radicatus
		Sonchus_pustulatus
		Sonchus_pruinatus
		Sonchus_platylepis
		Sonchus_pitardii
		Sonchus_pendulus
		Sonchus_palustris
		Sonchus_palmensis
		Sonchus_ortunoi
		Sonchus_obtusilobus
		Sonchus_novae-zelandiae
		Sonchus_neriifolius
		Sonchus_nanus
		Sonchus_microcephalus
		Sonchus_microcarpus
		Sonchus_micranthus
		Sonchus_melanolepis
		Sonchus_megalocarpus
		Sonchus_mauritanicus
		Sonchus_masguindalii
		Sonchus_maritimus
		Sonchus_marginatus
		Sonchus_malayanus
		Sonchus_maculiger
		Sonchus_macrocarpus
		Sonchus_luxurians
		Sonchus_pinnatus
		Sonchus_pinnatifidus
		Sonchus_phoeniciformis
		Sonchus_lobatiflorus
		Sonchus_lidii
		Sonchus_leptocephalus
		Sonchus_jainii
		Sonchus_jacottetianus
		Sonchus_integrifolius
		Sonchus_hotha
		Sonchus_hierrensis
		Sonchus_heterophyllus
		Sonchus_gummifer
		Sonchus_gomeraensis
		Sonchus_gigas
		Sonchus_gandogeri
		Sonchus_fruticosus
		Sonchus_friesii
		Sonchus_fragilis
		Sonchus_fauces-orci
		Sonchus_esperanzae
		Sonchus_erzincanicus
		Sonchus_dregeanus
		Sonchus_daltonii
		Sonchus_crassifolius
		Sonchus_congestus
		Sonchus_cavanillesii
		Sonchus_capillaris
		Sonchus_canariensis
		Sonchus_camporum
		Sonchus_bupleuroides
		Sonchus_briquetianus
		Sonchus_brassicifolius
		Sonchus_brachyotus
		Sonchus_berteroanus
		Sonchus_arboreus
		Sonchus_araraticus
		Sonchus_afromontanus
		Sonchus_acaulis
		Sonchus_laceratus
		Sonchus_brachylobus
		Sonchus_bourgeaui
		Sonchus_bornmuelleri
		Sonchus_bipontini
		Sonchus_kirkii
		Sonchus_hydrophilus
		Sonchus_asper
		Sonchus_oleraceus
		Sonchus_tenerrimus
		Sonchus_arvensis
		Sonchus_grandifolius
		Launaea_angustifolia
		Launaea_acanthodes
		Launaea_violacea
		Launaea_viminea
		Launaea_thalassica
		Launaea_taraxacifolia
		Launaea_stocksiana
		Launaea_stenocephala
		Launaea_spinosa
		Launaea_socotrana
		Launaea_secunda
		Launaea_rueppellii
		Launaea_rogersii
		Launaea_rhynchocarpa
		Launaea_rarifolia
		Launaea_quettaensis
		Launaea_quercifolia
		Launaea_pumila
		Launaea_pseudoabyssinica
		Launaea_procumbens
		Launaea_platyphylla
		Launaea_picridioides
		Launaea_oligocephala
		Launaea_nudicaulis
		Launaea_nana
		Launaea_lackii
		Launaea_korovinii
		Launaea_intybacea
		Launaea_hafunensis
		Launaea_gorgadensis
		Launaea_cervicornis
		Launaea_castanosperma
		Launaea_cabrae
		Launaea_brunneri
		Launaea_bornmuelleri
		Launaea_benadirensis
		Launaea_aspleniifolia
		Launaea_arborescens
		Launaea_angolensis
		Launaea_amal-aminiae
		Launaea_almahrahensis
		Launaea_acaulis
		Launaea_petitiana
		Launaea_omanensis
		Launaea_fragilis
		Launaea_crepoides
		Launaea_crassifolia
		Launaea_cornuta
		Launaea_microcephala
		Launaea_massauensis
		Launaea_sarmentosa
		Launaea_capitata
		Launaea_lanifera
		Launaea_mucronata
		Reichardia_macrophylla
		Reichardia_ligulata
		Reichardia_famarae
		Reichardia_dichotoma
		Reichardia_crystallina
		Reichardia_albanica
		Reichardia_tingitana
		Reichardia_intermedia
		Reichardia_picroides
		Reichardia_gaditana
		Launaea_polydichotoma
		Hyoseris_scabra
		Hyoseris_radiata
		Hyoseris_lucida
		Aposeris_foetida
		Lactuca_quercina
		Lactuca_dregeana
		Lactuca_anatolica
		Lactuca_bandyopadhyana
		Lactuca_chitralensis
		Lactuca_zambeziaca
		Lactuca_yemensis
		Lactuca_morssii
		Lactuca_mansuensis
		Lactuca_winkleri
		Lactuca_watsoniana
		Lactuca_ugandensis
		Lactuca_tysonii
		Lactuca_triangulata
		Lactuca_tinctociliata
		Lactuca_tetrantha
		Lactuca_songeensis
		Lactuca_singularis
		Lactuca_setosa
		Lactuca_schweinfurthii
		Lactuca_schulzeana
		Lactuca_scarioloides
		Lactuca_rosularis
		Lactuca_rostrata
		Lactuca_reviersii
		Lactuca_rechingeriana
		Lactuca_pumila
		Lactuca_pulchella
		Lactuca_praevia
		Lactuca_praecox
		Lactuca_polyclada
		Lactuca_piestocarpa
		Lactuca_petrensis
		Lactuca_paradoxa
		Lactuca_mwinilungensis
		Lactuca_microsperma
		Lactuca_microcephala
		Lactuca_marunguensis
		Lactuca_malaissei
		Lactuca_ludoviciana
		Lactuca_longespicata
		Lactuca_longidentata
		Lactuca_leucoclada
		Lactuca_lasiorhiza
		Lactuca_laevigata
		Lactuca_kochiana
		Lactuca_klossii
		Lactuca_kirpicznikovii
		Lactuca_kemaliya
		Lactuca_kanitziana
		Lactuca_imbricata
		Lactuca_homblei
		Lactuca_hispidula
		Lactuca_hazaranensis
		Lactuca_haimanniana
		Lactuca_glareosa
		Lactuca_glandulifera
		Lactuca_gilanica
		Lactuca_georgica
		Lactuca_fenzlii
		Lactuca_erostrata
		Lactuca_dumicola
		Lactuca_denaensis
		Lactuca_czerepanovii
		Lactuca_cubanguensis
		Lactuca_corymbosa
		Lactuca_cichorioides
		Lactuca_calophylla
		Lactuca_brachyrrhyncha
		Lactuca_birjandica
		Lactuca_azerbaijanica
		Lactuca_attenuata
		Lactuca_takhtadzhianii
		Lactuca_stipulata
		Lactuca_stebbinsii
		Lactuca_spinidens
		Lactuca_intricata
		Lactuca_ambacensis
		Lactuca_alpestris
		Lactuca_alaica
		Lactuca_aculeata
		Lactuca_acanthifolia
		Lactuca_palmensis
		Lactuca_pakistanica
		Lactuca_oyukludaghensis
		Lactuca_gracilipetiolata
		Lactuca_glauciifolia
		Lactuca_gorganica
		Lactuca_cyprica
		Lactuca_rapunculoides
		Lactuca_dolichophylla
		Lactuca_dissecta
		Lactuca_tuberosa
		Lactuca_inermis
		Lactuca_tenerrima
		Lactuca_undulata
		Lactuca_perennis
		Lactuca_hirsuta
		Lactuca_graminifolia
		Lactuca_canadensis
		Lactuca_biennis
		Lactuca_floridana
		Lactuca_sativa
		Lactuca_serriola
		Lactuca_virosa
		Lactuca_saligna
		Lactuca_orientalis
		Lactuca_viminea
		Lactuca_tatarica
		Lactuca_sibirica
		Lactuca_muralis
		Lactuca_formosana
		Lactuca_indica
		Lactuca_raddeana
		Melanoseris_jilongensis
		Melanoseris_stewartii
		Melanoseris_gilgitensis
		Melanoseris_aitchisoniana
		Melanoseris_astorensis
		Melanoseris_monocephala
		Melanoseris_macrocephala
		Melanoseris_lessertiana
		Melanoseris_leiolepis
		Melanoseris_lahulensis
		Melanoseris_kashmiriana
		Melanoseris_filicina
		Melanoseris_ciliata
		Melanoseris_brunoniana
		Melanoseris_bonatii
		Melanoseris_dolichophylla
		Melanoseris_decipiens
		Melanoseris_polyclada
		Melanoseris_graciliflora
		Melanoseris_tenuis
		Melanoseris_henryi
		Melanoseris_atropurpurea
		Melanoseris_likiangensis
		Melanoseris_macrantha
		Melanoseris_violifolia
		Melanoseris_macrorhiza
		Melanoseris_bracteata
		Melanoseris_souliei
		Melanoseris_qinghaica
		Melanoseris_cyanea
		Paraprenanthes_meridionalis
		Paraprenanthes_diversifolia
		Paraprenanthes_prenanthoides
		Paraprenanthes_yunnanensis
		Paraprenanthes_sororia
		Paraprenanthes_melanantha
		Paraprenanthes_wilsonii
		Paraprenanthes_umbrosa
		Paraprenanthes_triflora
		Paraprenanthes_oligolepis
		Notoseris_henryi
		Notoseris_macilenta
		Notoseris_khasiana
		Notoseris_triflora
		Notoseris_yakoensis
		Notoseris_scandens
		Cicerbita_auriculiformis
		Lactuca_hispida
		Cicerbita_zeravschanica
		Cicerbita_kovalevskiana
		Cicerbita_zhenduoi
		Cicerbita_variabilis
		Cicerbita_songarica
		Cicerbita_sonchifolia
		Cicerbita_scoparia
		Cicerbita_roborowskii
		Cicerbita_racemosa
		Cicerbita_putii
		Cicerbita_prenanthoides
		Cicerbita_plumieri
		Cicerbita_persica
		Cicerbita_pancicii
		Cicerbita_madatapensis
		Cicerbita_macrophylla
		Cicerbita_ladyginii
		Cicerbita_kossinskyi
		Cicerbita_garrettii
		Cicerbita_deltoidea
		Cicerbita_crassicaulis
		Cicerbita_crambifolia
		Cicerbita_bourgaei
		Cicerbita_boissieri
		Cicerbita_benthamii
		Cicerbita_azurea
		Cicerbita_alpina
		Cicerbita_alii
		Cicerbita_adenophora
		Cicerbita_acuminata
		Cicerbita_chiangdaoensis
		Cicerbita_brassicifolia
		Cicerbita_olgae
		Cicerbita_nuristanica
		Cicerbita_nepalensis
		Cicerbita_neglecta
		Cicerbita_thianschanica
		Cicerbita_mulgedioides
		Faberia_pinnatifida
		Faberia_silhetensis
		Faberia_lancifolia
		Faberia_glaucescens
		Faberia_ceterach
		Faberia_sinensis
		Faberia_faberi
		Faberia_nanchuanensis
		Faberia_cavaleriei
		Faberia_thibetica
		Hieracium_dentifolium
		Hieracium_liptoviense
		Hieracium_acroscepes
		Hieracium_sauzei
		Hieracium_hirsutum
		Hieracium_richianum
		Hieracium_vermiense
		Hieracium_abietopsis
		Hieracium_thessalonikense
		Hieracium_caesiolympicum
		Hieracium_pellense
		Hieracium_bractolympicum
		Hieracium_jankolympicum
		Hieracium_diaphanoidopsis
		Hieracium_perdentatum
		Hieracium_triangulare
		Hieracium_cephalotes
		Hieracium_barbulatulum
		Hieracium_caesioides
		Hieracium_isatifolium
		Hieracium_juelii
		Hieracium_folioliferum
		Hieracium_subflexicaule
		Hieracium_monnieri
		Hieracium_acalephoides
		Hieracium_oxyodon
		Hieracium_neopicris
		Hieracium_loeflingianum
		Hieracium_pseudosparsum
		Hieracium_paleopyrenaicum
		Hieracium_salarduense
		Hieracium_wojcickii
		Hieracium_jasiewiczii
		Hieracium_pseudinuloides
		Hieracium_urrobense
		Hieracium_sociale
		Hieracium_pseudandurense
		Hieracium_reitzianum
		Hieracium_truttae
		Hieracium_ragognae
		Hieracium_medense
		Hieracium_illyricopsis
		Hieracium_sabaudolympicum
		Hieracium_lineaticeps
		Hieracium_racolympicum
		Hieracium_pseudolachenalii
		Hieracium_gramosicum
		Hieracium_xanthicum
		Hieracium_umbrolympicum
		Hieracium_wierzbickii
		Hieracium_pangaeum
		Hieracium_glaucosaezii
		Hieracium_linarense
		Hieracium_saezii
		Hieracium_delegidoi
		Hieracium_arizaletae
		Hieracium_martinetianum
		Hieracium_jabalambrense
		Hieracium_antrorsum
		Hieracium_grothii
		Hieracium_stenianum
		Hieracium_suppansum
		Hieracium_quercifolium
		Hieracium_vetlandaense
		Hieracium_vestrogothicum
		Hieracium_gothiciferum
		Hieracium_danicum
		Hieracium_stenopiforme
		Hieracium_microplacerum
		Hieracium_vladimirovii
		Hieracium_gussevii
		Hieracium_vietulifolium
		Hieracium_ragnarii
		Hieracium_maculato-ornatum
		Hieracium_hemimaculatum
		Hieracium_cremiceps
		Hieracium_chroocentrum
		Hieracium_anderssonii
		Hieracium_joannis
		Hieracium_cirsiopsis
		Hieracium_cognatum
		Hieracium_bectauatense
		Hieracium_cottetii
		Hieracium_altinozlui
		Hieracium_tenuiflorum
		Hieracium_verbascifolium
		Hieracium_tephrosoma
		Hieracium_subvulgatiforme
		Hieracium_subrigidum
		Hieracium_rohacsense
		Hieracium_ramosissimum
		Hieracium_pulchellum
		Hieracium_pseudonosmoides
		Hieracium_pinicola
		Hieracium_petiolulatum
		Hieracium_mediiforme
		Hieracium_macrodon
		Hieracium_longifolium
		Hieracium_knuthianum
		Hieracium_killinense
		Hieracium_fuliginosum
		Hieracium_fulcratum
		Hieracium_extensiforme
		Hieracium_erucophyllum
		Hieracium_dollineri
		Hieracium_cryptanthum
		Hieracium_chlorocephalum
		Hieracium_chaboissaei
		Hieracium_brevidentatum
		Hieracium_burnatii
		Hieracium_anodon
		Hieracium_albidulum
		Hieracium_triste
		Hieracium_commersonii
		Hieracium_scouleri
		Hieracium_mexicanum
		Hieracium_mandonii
		Hieracium_adenocephalum
		Hieracium_magellanicum
		Hieracium_lagopus
		Hieracium_canum
		Hieracium_jubatum
		Hieracium_horridum
		Hieracium_fulvipes
		Hieracium_schultzii
		Hieracium_mirabile
		Hieracium_debile
		Hieracium_chilense
		Hieracium_avilae
		Hieracium_argutum
		Hieracium_abscissum
		Hieracium_zygophorum
		Hieracium_zonulatum
		Hieracium_zonulatiforme
		Hieracium_zinserlingii
		Hieracium_zinserlingianum
		Hieracium_zetlandicum
		Hieracium_zelencense
		Hieracium_zelenaglavense
		Hieracium_zajacii
		Hieracium_yxnerumense
		Hieracium_xystophorum
		Hieracium_xestocarenum
		Hieracium_xerampelinum
		Hieracium_xenophytum
		Hieracium_xanthostylum
		Hieracium_xanthoprasinophyes
		Hieracium_xanthophytum
		Hieracium_xanthochlorum
		Hieracium_wysokae
		Hieracium_worochtae
		Hieracium_wologdense
		Hieracium_wolfii
		Hieracium_wolffii
		Hieracium_wolczankense
		Hieracium_willkommii
		Hieracium_wilczekii
		Hieracium_wilczekianum
		Hieracium_wiinstedtii
		Hieracium_wichurae
		Hieracium_wettsteinianum
		Hieracium_westii
		Hieracium_wendelianum
		Hieracium_weberbauerianum
		Hieracium_webbianum
		Hieracium_warmingii
		Hieracium_wainioi
		Hieracium_vivantii
		Hieracium_vittatulum
		Hieracium_vitreicuspis
		Hieracium_vitellicolor
		Hieracium_visontinum
		Hieracium_viscosum
		Hieracium_vischerae
		Hieracium_viridicantabricum
		Hieracium_viridicaniceps
		Hieracium_viride
		Hieracium_viriatum
		Hieracium_violascentiforme
		Hieracium_vinyasianum
		Hieracium_vinifolium
		Hieracium_vinicaule
		Hieracium_vindobonense
		Hieracium_vinaceum
		Hieracium_vinaceiforme
		Hieracium_villattingense
		Hieracium_villamaniniense
		Hieracium_vikense
		Hieracium_victoriae
		Hieracium_vexillatum
		Hieracium_vetterianum
		Hieracium_vetteri
		Hieracium_veterascens
		Hieracium_vervoorstii
		Hieracium_verniferum
		Hieracium_vermlandicum
		Hieracium_veresczaginii
		Hieracium_vurtopicum
		Hieracium_vulsum
		Hieracium_vorlichense
		Hieracium_volutiferum
		Hieracium_vollmannii
		Hieracium_volaiense
		Hieracium_vogarense
		Hieracium_venticaesum
		Hieracium_venostorum
		Hieracium_vennicontium
		Hieracium_venezuelanum
		Hieracium_venetifolium
		Hieracium_vellereum
		Hieracium_velenovskyanum
		Hieracium_velebiticum
		Hieracium_vegaradanum
		Hieracium_vayredanum
		Hieracium_vastulum
		Hieracium_vasconicum
		Hieracium_varsugae
		Hieracium_variiglandulum
		Hieracium_variifolium
		Hieracium_varianum
		Hieracium_varianifolium
		Hieracium_variable
		Hieracium_varangerense
		Hieracium_vapenicanum
		Hieracium_valoddae
		Hieracium_valirense
		Hieracium_valgidentatum
		Hieracium_valgescens
		Hieracium_valentius
		Hieracium_valentinum
		Hieracium_valdeplicatum
		Hieracium_valdepilosum
		Hieracium_vaidae
		Hieracium_vagneri
		Hieracium_vaginifolium
		Hieracium_vagicola
		Hieracium_vagense
		Hieracium_vagae
		Hieracium_vaerendicum
		Hieracium_usticollum
		Hieracium_urumoffii
		Hieracium_uralense
		Hieracium_unguiferum
		Hieracium_unguiculiferum
		Hieracium_unguiculatum
		Hieracium_undulidens
		Hieracium_uncosum
		Hieracium_umbrosum
		Hieracium_umbrosoides
		Hieracium_umbrolainzii
		Hieracium_umbricoliforme
		Hieracium_umbricinum
		Hieracium_umbellatiforme
		Hieracium_umbellaticeps
		Hieracium_ulotrichum
		Hieracium_ulothrix
		Hieracium_ulocomum
		Hieracium_ukierniae
		Hieracium_uisticola
		Hieracium_uistense
		Hieracium_uiginskyense
		Hieracium_ugandiense
		Hieracium_ueksipii
		Hieracium_uechtritzianum
		Hieracium_ubiniense
		Hieracium_tytthopogon
		Hieracium_tynnotrichum
		Hieracium_tynnoglochin
		Hieracium_tuvinicum
		Hieracium_turritifolium
		Hieracium_turritellum
		Hieracium_tumescens
		Hieracium_tulomense
		Hieracium_tuixentianum
		Hieracium_tucumanicum
		Hieracium_tuberculatum
		Hieracium_tubaticeps
		Hieracium_tuadaschense
		Hieracium_trunciceps
		Hieracium_truncatum
		Hieracium_trivialiforme
		Hieracium_tritum
		Hieracium_tristicolor
		Hieracium_tristiceps
		Hieracium_trischistum
		Hieracium_tripes
		Hieracium_trimontserratii
		Hieracium_trilegionense
		Hieracium_trikalense
		Hieracium_tricolorans
		Hieracium_trichotum
		Hieracium_trichophyton
		Hieracium_trichocaulon
		Hieracium_trichocauloides
		Hieracium_trichobrachium
		Hieracium_tricantabricum
		Hieracium_triangulariforme
		Hieracium_triangularifolium
		Hieracium_triadanum
		Hieracium_transylvanicum
		Hieracium_transtrandense
		Hieracium_transpeczoricum
		Hieracium_transnivense
		Hieracium_trachselianotropum
		Hieracium_trachlosimum
		Hieracium_trachlosimoides
		Hieracium_toutonianum
		Hieracium_tottoense
		Hieracium_toscoemilianum
		Hieracium_tortuosum
		Hieracium_tortumense
		Hieracium_torrigliense
		Hieracium_torrepandoi
		Hieracium_tonalense
		Hieracium_tommasinianum
		Hieracium_tolvaense
		Hieracium_tolmatchevii
		Hieracium_tolimense
		Hieracium_toerense
		Hieracium_tjaelderense
		Hieracium_titanogenes
		Hieracium_thingvellirense
		Hieracium_thesioides
		Hieracium_thesauranum
		Hieracium_thermophilum
		Hieracium_theodori
		Hieracium_thegaleum
		Hieracium_urticifrons
		Hieracium_urticaceum
		Hieracium_urolepium
		Hieracium_urbionicum
		Hieracium_turcomanicum
		Hieracium_turbiniceps
		Hieracium_turbinicephalum
		Hieracium_turbinellum
		Hieracium_tunguskanum
		Hieracium_tunense
		Hieracium_thapsiformoides
		Hieracium_tinctinervium
		Hieracium_tincticuspis
		Hieracium_timanense
		Hieracium_thysanotum
		Hieracium_thyraicum
		Hieracium_thulense
		Hieracium_thomasianum
		Hieracium_tephrodermum
		Hieracium_tephrinum
		Hieracium_tephrinoides
		Hieracium_tenuiramum
		Hieracium_tenuifrons
		Hieracium_tenuidens
		Hieracium_tenericaulescens
		Hieracium_tenellifrons
		Hieracium_teliumbellatum
		Hieracium_teligerum
		Hieracium_teliforme
		Hieracium_tazense
		Hieracium_tavense
		Hieracium_taurinense
		Hieracium_tatewakii
		Hieracium_taraxacifrons
		Hieracium_tapeinocephalum
		Hieracium_tanyphyton
		Hieracium_tanyphyllum
		Hieracium_tanylobum
		Hieracium_tanyglochin
		Hieracium_tanyclonum
		Hieracium_tanfiliewii
		Hieracium_tanense
		Hieracium_tandilense
		Hieracium_tanaodeirum
		Hieracium_tallenganum
		Hieracium_talayonicum
		Hieracium_tajanum
		Hieracium_taigense
		Hieracium_taeniifolium
		Hieracium_taedum
		Hieracium_tacense
		Hieracium_symphytifolium
		Hieracium_swantevitii
		Hieracium_svegense
		Hieracium_sutteri
		Hieracium_surrejanum
		Hieracium_suriforme
		Hieracium_suppressum
		Hieracium_supernatum
		Hieracium_sudetotubulosum
		Hieracium_sudeticum
		Hieracium_sudermannicum
		Hieracium_succulentifolium
		Hieracium_subvulgatum
		Hieracium_subviridans
		Hieracium_subtruncatum
		Hieracium_subtriangulatum
		Hieracium_subtomentosum
		Hieracium_subtilissimum
		Hieracium_subtilipilosum
		Hieracium_subterscissum
		Hieracium_subterscissiforme
		Hieracium_subterdentatum
		Hieracium_subtenuifrons
		Hieracium_subtenue
		Hieracium_substrigosum
		Hieracium_substrictipilum
		Hieracium_substricticaule
		Hieracium_substellatum
		Hieracium_subsparsidens
		Hieracium_subsinuatum
		Hieracium_subsimile
		Hieracium_subscoticum
		Hieracium_subscabrescens
		Hieracium_subrubicundum
		Hieracium_subrotundum
		Hieracium_subrotundiforme
		Hieracium_subrosulatum
		Hieracium_subrivoense
		Hieracium_subpunctilliferum
		Hieracium_subpunctillatum
		Hieracium_subprolatescens
		Hieracium_subplacerum
		Hieracium_subpilulatum
		Hieracium_subphalarograptum
		Hieracium_subpellucidum
		Hieracium_subpatulum
		Hieracium_subpatagiarium
		Hieracium_subpardalinum
		Hieracium_subpamphili
		Hieracium_subniviferum
		Hieracium_subnitidum
		Hieracium_submutabile
		Hieracium_submurorum
		Hieracium_subminutidens
		Hieracium_submelanolepis
		Hieracium_submedianum
		Hieracium_submarginellum
		Hieracium_submammatidens
		Hieracium_submaculigerum
		Hieracium_sublineolatum
		Hieracium_sublasiophyllum
		Hieracium_sublaeticeps
		Hieracium_sublacerifolium
		Hieracium_subintegrum
		Hieracium_subintegratum
		Hieracium_subinquilinum
		Hieracium_subinforme
		Hieracium_subimandrae
		Hieracium_subhorizontale
		Hieracium_subholophyllum
		Hieracium_subhirtum
		Hieracium_subhirsutissimum
		Hieracium_subhastatum
		Hieracium_subgracilescens
		Hieracium_subgracilentipes
		Hieracium_subgouanii
		Hieracium_subglobosum
		Hieracium_subglaucovirens
		Hieracium_subglandulosipes
		Hieracium_subgalbanum
		Hieracium_subfusciviride
		Hieracium_subflocciferum
		Hieracium_subfarinosiceps
		Hieracium_subfariniramum
		Hieracium_subfarinaceum
		Hieracium_sub-eversianum
		Hieracium_suberectum
		Hieracium_subelatum
		Hieracium_subelatiforme
		Hieracium_subedentulum
		Hieracium_subedentatum
		Hieracium_subduriceps
		Hieracium_subcyaneum
		Hieracium_subcrocatum
		Hieracium_subcrinellum
		Hieracium_subcrassiforme
		Hieracium_subcrassifolium
		Hieracium_subcordigerum
		Hieracium_subconspersum
		Hieracium_subcongenitum
		Hieracium_subcompositum
		Hieracium_subcinerascens
		Hieracium_subciliatum
		Hieracium_subchristianiense
		Hieracium_subchlorophaeum
		Hieracium_subcapillatum
		Hieracium_subcaesium
		Hieracium_subcaesiiforme
		Hieracium_subcaesariatum
		Hieracium_subbritannicum
		Hieracium_subbellidifolium
		Hieracium_subausterum
		Hieracium_subatronitens
		Hieracium_subasperellum
		Hieracium_subargentinense
		Hieracium_congruens
		Hieracium_subarctophilum
		Hieracium_subaquilonare
		Hieracium_subapicicomum
		Hieracium_subanfractum
		Hieracium_subandurense
		Hieracium_subamplifolium
		Hieracium_subalpestre
		Hieracium_subaequialtum
		Hieracium_subacuens
		Hieracium_stymnophytum
		Hieracium_stupposiforme
		Hieracium_stuebelii
		Hieracium_stroemfeltii
		Hieracium_strimaense
		Hieracium_strictipes
		Hieracium_strengnense
		Hieracium_stranigense
		Hieracium_straforelloanum
		Hieracium_storliense
		Hieracium_stoedvarense
		Hieracium_stirovacense
		Hieracium_stiptadenium
		Hieracium_stiptadenioides
		Hieracium_stilbocephalum
		Hieracium_stictum
		Hieracium_stictophyllum
		Hieracium_stictophylloides
		Hieracium_stibeophyllum
		Hieracium_stewartii
		Hieracium_sterzingense
		Hieracium_sternbergianum
		Hieracium_stereophyton
		Hieracium_stenstroemii
		Hieracium_pseudostenstroemii
		Hieracium_stenotrichum
		Hieracium_stenosemum
		Hieracium_stenoplecum
		Hieracium_stenophyes
		Hieracium_stenopholidium
		Hieracium_stenomischum
		Hieracium_stenolonchum
		Hieracium_stenolomum
		Hieracium_stenolomoides
		Hieracium_stenolepis
		Hieracium_tephropogon
		Hieracium_symphytaceum
		Hieracium_symmetricum
		Hieracium_sychnolobum
		Hieracium_subprasinifolium
		Hieracium_subplumuligerum
		Hieracium_subplanifolium
		Hieracium_strictiforme
		Hieracium_striatisquameum
		Hieracium_streptochaetum
		Hieracium_stenolepiforme
		Hieracium_stenolepidoides
		Hieracium_stelligerum
		Hieracium_stellatifrons
		Hieracium_stellatifolium
		Hieracium_steindorii
		Hieracium_steinbergianum
		Hieracium_steffensenii
		Hieracium_stefanssonii
		Hieracium_steenhoffii
		Hieracium_staui
		Hieracium_staticoides
		Hieracium_stannardii
		Hieracium_squarrosofurcatum
		Hieracium_spurcaticeps
		Hieracium_spodocephalum
		Hieracium_spodiolepis
		Hieracium_spodiocladum
		Hieracium_splendens
		Hieracium_spissidens
		Hieracium_spinophytum
		Hieracium_spilotum
		Hieracium_sphenophyllum
		Hieracium_sphenoides
		Hieracium_sphagnicola
		Hieracium_spenceanum
		Hieracium_speirodon
		Hieracium_speculare
		Hieracium_spectabile
		Hieracium_speciosum
		Hieracium_albacetum
		Hieracium_spathulatum
		Hieracium_stenogrammum
		Hieracium_stenodontophyllum
		Hieracium_stenocranoides
		Hieracium_stenocola
		Hieracium_stenocoloides
		Hieracium_stenbergii
		Hieracium_stenanthelum
		Hieracium_steloides
		Hieracium_telekianum
		Hieracium_subnitens
		Hieracium_thalassinum
		Hieracium_thaectolepium
		Hieracium_tetraodon
		Hieracium_tersundagense
		Hieracium_terraccianoi
		Hieracium_tericum
		Hieracium_terenodes
		Hieracium_teplouchovii
		Hieracium_subviolascentiforme
		Hieracium_subverniferum
		Hieracium_subumbelliferum
		Hieracium_subumbellatiforme
		Hieracium_subulosifrons
		Hieracium_subulicuspis
		Hieracium_subulatum
		Hieracium_sparsivestitum
		Hieracium_sparsiramum
		Hieracium_sparsiguttatum
		Hieracium_sparsifrons
		Hieracium_sparsifolium
		Hieracium_sparsidentiforme
		Hieracium_sparsidens
		Hieracium_spargens
		Hieracium_spanocomum
		Hieracium_spaniotrichum
		Hieracium_soyerifolium
		Hieracium_sowadeense
		Hieracium_sosvaense
		Hieracium_sorianum
		Hieracium_sonchoides
		Hieracium_sommerfeltii
		Hieracium_solum
		Hieracium_solonieviczii
		Hieracium_solocinum
		Hieracium_coderianum
		Hieracium_solidagineum
		Hieracium_solerianum
		Hieracium_soleifolium
		Hieracium_solanum
		Hieracium_sodiroanum
		Hieracium_soczavae
		Hieracium_sococratoideum
		Hieracium_snowdoniense
		Hieracium_smolandicum
		Hieracium_slovacum
		Hieracium_skytteanum
		Hieracium_skutudalicum
		Hieracium_skutchii
		Hieracium_skarddalicum
		Hieracium_sivorkae
		Hieracium_siphlanthum
		Hieracium_sinuolatum
		Hieracium_scullyi
		Hieracium_scottii
		Hieracium_scotocerinthe
		Hieracium_scotocephalum
		Hieracium_scoticum
		Hieracium_scotaiolepis
		Hieracium_scorzonerifolium
		Hieracium_scolopoglossum
		Hieracium_sclerophaeum
		Hieracium_scitulum
		Hieracium_schustleri
		Hieracium_schreiteri
		Hieracium_schneiderianum
		Hieracium_schmidtii
		Hieracium_schlyteri
		Hieracium_schliakovii
		Hieracium_schlegelii
		Hieracium_schisticolor
		Hieracium_schischkinii
		Hieracium_schipczinskii
		Hieracium_scheppigianum
		Hieracium_schennikovii
		Hieracium_schellianum
		Hieracium_schefferi
		Hieracium_scarpicum
		Hieracium_scardicum
		Hieracium_scamandris
		Hieracium_scabrisetum
		Hieracium_scabrescens
		Hieracium_saxorum
		Hieracium_saxifragum
		Hieracium_saxatile
		Hieracium_savokarelicum
		Hieracium_saurotum
		Hieracium_saurotoides
		Hieracium_saturicolor
		Hieracium_maranzae
		Hieracium_rutiliceps
		Hieracium_rupivivum
		Hieracium_rupicoloides
		Hieracium_sartorianum
		Hieracium_sarissatum
		Hieracium_sarcophyllum
		Hieracium_sarcophylloton
		Hieracium_sarcophylloides
		Hieracium_sannoxense
		Hieracium_sanguineum
		Hieracium_sangilense
		Hieracium_sandozianum
		Hieracium_salviifolium
		Hieracium_saliencianum
		Hieracium_sajambrense
		Hieracium_safonoviae
		Hieracium_rupicola
		Hieracium_rupicaprinum
		Hieracium_rupestre
		Hieracium_runcinatolobatum
		Hieracium_ruminosum
		Hieracium_ruminosiforme
		Hieracium_rubrimaculatum
		Hieracium_rubiginosum
		Hieracium_rubiginans
		Hieracium_rubicundiforme
		Hieracium_ruberulum
		Hieracium_rubeomarginatum
		Hieracium_rottii
		Hieracium_rosulatum
		Hieracium_rossicum
		Hieracium_ronayense
		Hieracium_ronasii
		Hieracium_rohlenae
		Hieracium_robustum
		Hieracium_roboratum
		Hieracium_robinsonii
		Hieracium_robertsii
		Hieracium_rizense
		Hieracium_rigescoides
		Hieracium_richenii
		Hieracium_rhombotum
		Hieracium_rhomboides
		Hieracium_rhomboidale
		Hieracium_rhombicum
		Hieracium_rhabdoides
		Hieracium_revocantiforme
		Hieracium_reversidens
		Hieracium_retyezatense
		Hieracium_retusulum
		Hieracium_retrorsum
		Hieracium_retifolium
		Hieracium_reticulatum
		Hieracium_reticulatiforme
		Hieracium_retectum
		Hieracium_respondens
		Hieracium_repandulare
		Hieracium_repandilaterum
		Hieracium_remotidens
		Hieracium_relaxatum
		Hieracium_regillatum
		Hieracium_regillatiforme
		Hieracium_rectulum
		Hieracium_rectiforme
		Hieracium_reclinatiforme
		Hieracium_rechingeriorum
		Hieracium_recensitum
		Hieracium_rebildense
		Hieracium_reayense
		Hieracium_ravusculum
		Hieracium_ravidum
		Hieracium_raveniorum
		Hieracium_ravaudii
		Hieracium_ratluense
		Hieracium_rapunculoidiforme
		Hieracium_rivoense
		Hieracium_rivale
		Hieracium_riphaeum
		Hieracium_riphaeoides
		Hieracium_riparium
		Hieracium_rioxanum
		Hieracium_rioloboi
		Hieracium_riofrioi
		Hieracium_ringsellei
		Hieracium_ringselense
		Hieracium_rigidiceps
		Hieracium_asturicum
		Hieracium_ramolainzii
		Hieracium_radyrense
		Hieracium_radiopes
		Hieracium_radiodens
		Hieracium_radinum
		Hieracium_radiiflorum
		Hieracium_racemosiforme
		Hieracium_quinquemonticola
		Hieracium_querianum
		Hieracium_queraltense
		Hieracium_quasilliferum
		Hieracium_quadridentatum
		Hieracium_pyrsjuense
		Hieracium_pyrrhocranum
		Hieracium_pyrolifolium
		Hieracium_pyrgosense
		Hieracium_pyrenaeojurassicum
		Hieracium_pycnotomum
		Hieracium_pycnodon
		Hieracium_rupicoliforme
		Hieracium_rigescens
		Hieracium_rigentipilosum
		Hieracium_riddelsdellii
		Hieracium_rapunculoides
		Hieracium_ramselense
		Hieracium_ramosum
		Hieracium_putoranicum
		Hieracium_pusillifolium
		Hieracium_pusilliceps
		Hieracium_sinoaestivum
		Hieracium_similigerum
		Hieracium_simia
		Hieracium_simbruinicum
		Hieracium_silvicomum
		Hieracium_shoolbredii
		Hieracium_sherwalii
		Hieracium_shaparenkoi
		Hieracium_sexangulare
		Hieracium_severiceps
		Hieracium_sershukense
		Hieracium_serrato-ellipticum
		Hieracium_serracadiense
		Hieracium_sermenikense
		Hieracium_seriflorum
		Hieracium_sericophyllum
		Hieracium_sericellum
		Hieracium_serdanyolae
		Hieracium_separ
		Hieracium_senex
		Hieracium_senescens
		Hieracium_senectum
		Hieracium_semisuperbum
		Hieracium_semistellatifrons
		Hieracium_semiprolixum
		Hieracium_semipercome
		Hieracium_semipendulum
		Hieracium_semipallescens
		Hieracium_semiornatum
		Hieracium_semilimbatum
		Hieracium_semigothicum
		Hieracium_semidovrense
		Hieracium_semicurvatum
		Hieracium_semicreperum
		Hieracium_semichlorellum
		Hieracium_semicanum
		Hieracium_semicanipes
		Hieracium_semicanescens
		Hieracium_semicaesium
		Hieracium_semibipes
		Hieracium_semiangustum
		Hieracium_semianglicum
		Hieracium_semialpinum
		Hieracium_segusianum
		Hieracium_purpuriguttatum
		Hieracium_purpurascens
		Hieracium_puricolor
		Hieracium_pumilare
		Hieracium_pulvimarginatum
		Hieracium_pulvericeps
		Hieracium_pulveraceum
		Hieracium_pullicalicitum
		Hieracium_pulchrius
		Hieracium_pulchridens
		Hieracium_pulchriceps
		Hieracium_pujattii
		Hieracium_pugsleyi
		Hieracium_pubicuspis
		Hieracium_ptilophorum
		Hieracium_pterygotum
		Hieracium_pteropogon
		Hieracium_pteropodium
		Hieracium_psychroadenium
		Hieracium_psittacinum
		Hieracium_psilurum
		Hieracium_psiloloma
		Hieracium_pseudosvaneticum
		Hieracium_pseudostupposum
		Hieracium_puschlachtae
		Hieracium_purpuristictum
		Hieracium_sinuatum
		Hieracium_sinuans
		Hieracium_segureum
		Hieracium_segregatum
		Hieracium_segevoldense
		Hieracium_scytophyllum
		Hieracium_scytalocephalum
		Hieracium_pseudostenoplecum
		Hieracium_pseudostenolepis
		Hieracium_pseudosevericeps
		Hieracium_pseudoscioides
		Hieracium_pseudoscardicum
		Hieracium_pseudoplicatum
		Hieracium_pseudophyllodes
		Hieracium_pseudopetiolatum
		Hieracium_pseudopellucidum
		Hieracium_pseudopediaeum
		Hieracium_pseudopaltinae
		Hieracium_pseudopalmenii
		Hieracium_pseudopallidum
		Hieracium_pseudopachyodon
		Hieracium_pseudo-omangii
		Hieracium_pseudonigritum
		Hieracium_pseudomixtum
		Hieracium_pseudoloscosianum
		Hieracium_pseudoleyi
		Hieracium_pseudolepistoides
		Hieracium_pseudolatypeum
		Hieracium_pseudolainzii
		Hieracium_pseudolaggeri
		Hieracium_pseudolaeticeps
		Hieracium_pseudojutlandicum
		Hieracium_pseudoincrassans
		Hieracium_pseudoilerdense
		Hieracium_pseudohypochnoodes
		Hieracium_pseudamaurophyllum
		Hieracium_pseudalpinum
		Hieracium_pseudacroleucum
		Hieracium_psaridianum
		Hieracium_psammogenes
		Hieracium_pruiniferum
		Hieracium_pruinale
		Hieracium_proximum
		Hieracium_pseudosarcophyllum
		Hieracium_pseudorionii
		Hieracium_pseudoringselense
		Hieracium_pseudoratezatense
		Hieracium_pseudopsepharum
		Hieracium_pseudoprasinops
		Hieracium_proversum
		Hieracium_proversiforme
		Hieracium_protractum
		Hieracium_protractifrons
		Hieracium_protractifolium
		Hieracium_silvaticoides
		Hieracium_siluriense
		Hieracium_siliginosum
		Hieracium_silenii
		Hieracium_psilolainzii
		Hieracium_psilodorum
		Hieracium_pseudozetlandicum
		Hieracium_pseudovranjanum
		Hieracium_pseudotranssilvanicum
		Hieracium_protentum
		Hieracium_protenozum
		Hieracium_prostratum
		Hieracium_promontoriale
		Hieracium_prolixiceps
		Hieracium_prolinguatum
		Hieracium_prolatescens
		Hieracium_progrediens
		Hieracium_profetanum
		Hieracium_productum
		Hieracium_prodanianum
		Hieracium_probum
		Hieracium_pristophyllum
		Hieracium_prionocerinthe
		Hieracium_pringlei
		Hieracium_prilakenense
		Hieracium_pretiosum
		Hieracium_prediliense
		Hieracium_pravifrons
		Hieracium_praviforme
		Hieracium_pratorum-tivi
		Hieracium_prasinochroum
		Hieracium_prasinesens
		Hieracium_prasinamaurum
		Hieracium_praeviride
		Hieracium_praevarianum
		Hieracium_praetusum
		Hieracium_praethulense
		Hieracium_praetervisum
		Hieracium_praetenerum
		Hieracium_praetenerifrons
		Hieracium_praesigne
		Hieracium_praepilulatum
		Hieracium_praepallens
		Hieracium_praenodatum
		Hieracium_praematurum
		Hieracium_praelongum
		Hieracium_praelongipes
		Hieracium_praecurrens
		Hieracium_praecordans
		Hieracium_praecipuum
		Hieracium_porrigentiforme
		Hieracium_porrigens
		Hieracium_porphyrostictum
		Hieracium_porphyritifrons
		Hieracium_porphyrii
		Hieracium_pontiarnense
		Hieracium_pomoricum
		Hieracium_polystilbum
		Hieracium_polysteganum
		Hieracium_polyschistomorphum
		Hieracium_polyphaeum
		Hieracium_polypelium
		Hieracium_polymorphophyllum
		Hieracium_polyleucum
		Hieracium_polygrammum
		Hieracium_polygonifolium
		Hieracium_polyglochin
		Hieracium_polycymum
		Hieracium_polycritum
		Hieracium_polycephalum
		Hieracium_polycampylum
		Hieracium_pollinense
		Hieracium_pollinarium
		Hieracium_pollinarioides
		Hieracium_poliudovense
		Hieracium_poliotrachelum
		Hieracium_poliothapsinum
		Hieracium_poliostelium
		Hieracium_poliocranum
		Hieracium_poliocarenum
		Hieracium_poliobrachium
		Hieracium_polatschekii
		Hieracium_pohlei
		Hieracium_poecilostictum
		Hieracium_poecilodermum
		Hieracium_siltense
		Hieracium_sillrense
		Hieracium_praecinereum
		Hieracium_praebiharicum
		Hieracium_praeacutum
		Hieracium_potamophilon
		Hieracium_pospichalii
		Hieracium_portlandicum
		Hieracium_portanum
		Hieracium_poaczense
		Hieracium_pluricaule
		Hieracium_plumieri
		Hieracium_plumbeum
		Hieracium_plumbeolum
		Hieracium_pljesevicae
		Hieracium_plicatum
		Hieracium_plicatifrons
		Hieracium_pleuroleucum
		Hieracium_platysemum
		Hieracium_platylonchum
		Hieracium_platylepioides
		Hieracium_platygastor
		Hieracium_platybasis
		Hieracium_platyanthelum
		Hieracium_platamodes
		Hieracium_plantaginifrons
		Hieracium_plantagineum
		Hieracium_planifrons
		Hieracium_planchonianum
		Hieracium_placolepis
		Hieracium_placibile
		Hieracium_placerum
		Hieracium_placerophyllum
		Hieracium_placerophylloides
		Hieracium_pirinicola
		Hieracium_piranshahricum
		Hieracium_piranhae
		Hieracium_pioracense
		Hieracium_pinnigerum
		Hieracium_pinnatifidiforme
		Hieracium_pinetophilum
		Hieracium_pinegense
		Hieracium_pilulicuspis
		Hieracium_piligerum
		Hieracium_praelineatum
		Hieracium_praegrandiceps
		Hieracium_praefloccellum
		Hieracium_piliferum
		Hieracium_piliceps
		Hieracium_pietroszense
		Hieracium_pictum
		Hieracium_picroides
		Hieracium_picoeuropeanum
		Hieracium_piciniforme
		Hieracium_pichinchae
		Hieracium_pichleri
		Hieracium_picenorum
		Hieracium_phyllochnoum
		Hieracium_phrygionium
		Hieracium_phrixomalliforme
		Hieracium_phrixocomum
		Hieracium_phrixoclonum
		Hieracium_phocaicum
		Hieracium_phlomoides
		Hieracium_philanthracinum
		Hieracium_phaliotrichum
		Hieracium_phaleratum
		Hieracium_phalarograptum
		Hieracium_phaeopsis
		Hieracium_phaeopsarum
		Hieracium_phaeodermum
		Hieracium_phaeocomoides
		Hieracium_phaeochristum
		Hieracium_phaedrophyllum
		Hieracium_phaedrocheilon
		Hieracium_pexum
		Hieracium_petrovae
		Hieracium_petrosae
		Hieracium_petropavlovskeanum
		Hieracium_petrocharis
		Hieracium_petrofundii
		Hieracium_petiolosum
		Hieracium_petiolinum
		Hieracium_petioliferum
		Hieracium_peterfii
		Hieracium_peruanum
		Hieracium_pertinacifolium
		Hieracium_pertenuatum
		Hieracium_personatum
		Hieracium_persimile
		Hieracium_perscitum
		Hieracium_persbergense
		Hieracium_perpiliferum
		Hieracium_perornaticeps
		Hieracium_peroblongum
		Hieracium_pernervosum
		Hieracium_permaculatum
		Hieracium_pereffusum
		Hieracium_percrenatum
		Hieracium_percrenatiforme
		Hieracium_percomiforme
		Hieracium_percome
		Hieracium_peracutum
		Hieracium_pentaploideum
		Hieracium_pensum
		Hieracium_pendulum
		Hieracium_penduloides
		Hieracium_pellucidum
		Hieracium_pectinatum
		Hieracium_peccense
		Hieracium_pazense
		Hieracium_paxianum
		Hieracium_paurophyllum
		Hieracium_paurodontum
		Hieracium_paurocyma
		Hieracium_pauradenium
		Hieracium_paui
		Hieracium_pauculidens
		Hieracium_paucidentatum
		Hieracium_patzkei
		Hieracium_pictorum
		Hieracium_perlaxum
		Hieracium_perlatescens
		Hieracium_perlaniferum
		Hieracium_peristericum
		Hieracium_periplecum
		Hieracium_perintegrum
		Hieracium_perexpansum
		Hieracium_perelegans
		Hieracium_patens
		Hieracium_patale
		Hieracium_patagiarium
		Hieracium_pasense
		Hieracium_parvulifrons
		Hieracium_parryi
		Hieracium_parnassi
		Hieracium_parmulatum
		Hieracium_pseudoboreum
		Hieracium_pseudobipes
		Hieracium_pseudogrovesianum
		Hieracium_pseudogratiosum
		Hieracium_pseudoglabridens
		Hieracium_pseudogelerti
		Hieracium_pseudogaeutaense
		Hieracium_pseudofioniae
		Hieracium_pseudofariniramum
		Hieracium_pseudodulacianum
		Hieracium_pseudodolichaetum
		Hieracium_pseudodiminuens
		Hieracium_pseudocurvatum
		Hieracium_pseudocrebridens
		Hieracium_pseudocorymbosum
		Hieracium_pseudoconstrictum
		Hieracium_pseudocongruens
		Hieracium_pseudocerinthe
		Hieracium_pseudocaesium
		Hieracium_pseudocaesiiforme
		Hieracium_pseudobifidum
		Hieracium_pseudoatratum
		Hieracium_pseudoalejandrei
		Hieracium_pseudintegratum
		Hieracium_pseuderectum
		Hieracium_pseudaustrale
		Hieracium_pseudarctophilum
		Hieracium_pseudanglicum
		Hieracium_pseudanglicoides
		Hieracium_pseudanfractum
		Hieracium_parmiferum
		Hieracium_pardoanum
		Hieracium_pardalinum
		Hieracium_paratocum
		Hieracium_paramaurum
		Hieracium_parallelisquameum
		Hieracium_paralium
		Hieracium_paraguayense
		Hieracium_papillosum
		Hieracium_pannosum
		Hieracium_pangoriense
		Hieracium_panaeolum
		Hieracium_panaeoliforme
		Hieracium_pampsilum
		Hieracium_pamphilii
		Hieracium_pammelanum
		Hieracium_paltinae
		Hieracium_palmenii
		Hieracium_pallidum
		Hieracium_pallidivirens
		Hieracium_pallescentifrons
		Hieracium_pallescens
		Hieracium_palezieuxii
		Hieracium_paletaranum
		Hieracium_palentinum
		Hieracium_palatosilense
		Hieracium_pahnschii
		Hieracium_paeminosum
		Hieracium_padcayense
		Hieracium_paczoskianum
		Hieracium_pachytrachelum
		Hieracium_pachyphylloides
		Hieracium_pachycybe
		Hieracium_pachycranum
		Hieracium_pachycalamum
		Hieracium_oxypleurum
		Hieracium_oxyodontophorum
		Hieracium_oxydon
		Hieracium_oxylepium
		Hieracium_oxygonium
		Hieracium_osiliae
		Hieracium_orupense
		Hieracium_orthorhachis
		Hieracium_orthopodum
		Hieracium_orthoglossum
		Hieracium_orthocolon
		Hieracium_orthobrachion
		Hieracium_orsierae
		Hieracium_orsense
		Hieracium_orphnolepium
		Hieracium_orphnocephalum
		Hieracium_stenoglossophyllum
		Hieracium_oroglaucum
		Hieracium_orodoxum
		Hieracium_oroamplexicaule
		Hieracium_ornatum
		Hieracium_ornatissimum
		Hieracium_ornatilorum
		Hieracium_orithales
		Hieracium_orimeles
		Hieracium_oreiocephalum
		Hieracium_orcadense
		Hieracium_orbiculatum
		Hieracium_orbicantiforme
		Hieracium_orarium
		Hieracium_orariifolium
		Hieracium_optimum
		Hieracium_opochlorum
		Hieracium_opochloroides
		Hieracium_opaciceps
		Hieracium_onychodontum
		Hieracium_olliceps
		Hieracium_oligozum
		Hieracium_oligostictum
		Hieracium_oligopolium
		Hieracium_oligophyllum
		Hieracium_oligogonium
		Hieracium_oligochnoum
		Hieracium_oligasterum
		Hieracium_oletatum
		Hieracium_oleosum
		Hieracium_pellitum
		Hieracium_pellaeocephalum
		Hieracium_pelagae
		Hieracium_pedunculare
		Hieracium_pedemontanum
		Hieracium_pedatifolium
		Hieracium_oxycerinthe
		Hieracium_oxybeles
		Hieracium_ovatifolians
		Hieracium_ovaliforme
		Hieracium_ovaliceps
		Hieracium_otophorum
		Hieracium_ostenfeldii
		Hieracium_ossaeum
		Hieracium_osmundaceum
		Hieracium_oleaginicolor
		Hieracium_olafii
		Hieracium_oistophyllum
		Hieracium_oioense
		Hieracium_oinopolepis
		Hieracium_ohlsenii
		Hieracium_offulgens
		Hieracium_offerdalense
		Hieracium_oestmanii
		Hieracium_oenophyllum
		Hieracium_odontophyllum
		Hieracium_ocriophyllum
		Hieracium_ochthophilum
		Hieracium_ochrochlorum
		Hieracium_ochanskiense
		Hieracium_obversum
		Hieracium_obversiforme
		Hieracium_obtusoserratum
		Hieracium_obtusius
		Hieracium_obtusissimum
		Hieracium_obtusifrons
		Hieracium_obtusangulum
		Hieracium_obtexum
		Hieracium_obscuratum
		Hieracium_obrovacense
		Hieracium_obrigens
		Hieracium_obovatifrons
		Hieracium_obovalifrons
		Hieracium_oblaqueatum
		Hieracium_oblanceolatum
		Hieracium_obellipticum
		Hieracium_obatrescens
		Hieracium_nymphaeatum
		Hieracium_nymphaeatiforme
		Hieracium_nyaradyanum
		Hieracium_nuoliense
		Hieracium_nudicollum
		Hieracium_nudicaule
		Hieracium_nubitangens
		Hieracium_notophilum
		Hieracium_notense
		Hieracium_notabile
		Hieracium_norvegicum
		Hieracium_northroense
		Hieracium_nordstroemii
		Hieracium_nordlandicum
		Hieracium_nordlanderi
		Hieracium_nordenstamii
		Hieracium_nobile
		Hieracium_nizhnetunguskaense
		Hieracium_nivimontis
		Hieracium_niviferum
		Hieracium_niveoornatum
		Hieracium_niveolimbatum
		Hieracium_niveobarbatum
		Hieracium_niveobarbatoides
		Hieracium_niveicuspis
		Hieracium_nivaense
		Hieracium_nitidum
		Hieracium_nitens
		Hieracium_nipbolasium
		Hieracium_nigroviridiceps
		Hieracium_nigroviridans
		Hieracium_nigrostylum
		Hieracium_nigro-olivaceum
		Hieracium_nigrolegionense
		Hieracium_nigrofuscum
		Hieracium_nigrocyaneum
		Hieracium_nigrocreperum
		Hieracium_nigrocephalum
		Hieracium_nigritum
		Hieracium_nigritipes
		Hieracium_nigrisquameum
		Hieracium_nigrifactum
		Hieracium_nigrescenticeps
		Hieracium_juranum
		Hieracium_nigrescens
		Hieracium_niederleinii
		Hieracium_nidense
		Hieracium_neyranum
		Hieracium_nesaeum
		Hieracium_neronense
		Hieracium_neroikense
		Hieracium_neritodon
		Hieracium_nepium
		Hieracium_nepheloides
		Hieracium_neostenophyllum
		Hieracium_neoserratifrons
		Hieracium_neorepandum
		Hieracium_obscuricapitatum
		Hieracium_neomarginatum
		Hieracium_neomalyi
		Hieracium_neolygodes
		Hieracium_neoherrerae
		Hieracium_neofurcatum
		Hieracium_nematopodum
		Hieracium_neodivergens
		Hieracium_neocoriaceum
		Hieracium_neocoracinum
		Hieracium_neocerinthe
		Hieracium_nenukovii
		Hieracium_neglectipilosum
		Hieracium_necopinum
		Hieracium_naviense
		Hieracium_nastum
		Hieracium_nastophyllum
		Hieracium_nasimovae
		Hieracium_narymense
		Hieracium_nargonense
		Hieracium_napaeum
		Hieracium_nanidens
		Hieracium_naevosum
		Hieracium_naevosiforme
		Hieracium_naevium
		Hieracium_naevifolium
		Hieracium_myrtillinum
		Hieracium_myrdalense
		Hieracium_mutilatum
		Hieracium_mutabundum
		Hieracium_musivale
		Hieracium_sylvularum
		Hieracium_murmanicum
		Hieracium_murmanense
		Hieracium_murlainzoides
		Hieracium_murlainzii
		Hieracium_murcandidum
		Hieracium_munkacsense
		Hieracium_mundum
		Hieracium_mundulifolium
		Hieracium_morii
		Hieracium_moravicum
		Hieracium_montserratii
		Hieracium_montsanticola
		Hieracium_montis-porrarae
		Hieracium_montis-florum
		Hieracium_montis-bovis
		Hieracium_montcaunicum
		Hieracium_monstrosum
		Hieracium_monregalense
		Hieracium_monochroum
		Hieracium_czadanense
		Hieracium_monczecola
		Hieracium_monanthum
		Hieracium_monacriodes
		Hieracium_molybdochroum
		Hieracium_molybdinoides
		Hieracium_molucratum
		Hieracium_mollitum
		Hieracium_molinerianum
		Hieracium_molestatum
		Hieracium_moeanum
		Hieracium_modiciforme
		Hieracium_mlinicae
		Hieracium_onosmoides
		Hieracium_oncadenium
		Hieracium_omangii
		Hieracium_argyrotrichum
		Hieracium_mixtibifidum
		Hieracium_misaucinum
		Hieracium_mirandum
		Hieracium_minuriens
		Hieracium_mimeticum
		Hieracium_milesii
		Hieracium_microstictum
		Hieracium_multisigne
		Hieracium_multifrons
		Hieracium_multiceps
		Hieracium_mukaczevense
		Hieracium_mucroniferum
		Hieracium_mucronellum
		Hieracium_mucronatum
		Hieracium_mucrodentatum
		Hieracium_mosenii
		Hieracium_morulum
		Hieracium_microphoron
		Hieracium_microdon
		Hieracium_microcymoides
		Hieracium_microcodon
		Hieracium_microcephalum
		Hieracium_micracladium
		Hieracium_micracladioides
		Hieracium_micosum
		Hieracium_micosiforme
		Hieracium_micanticeps
		Hieracium_metallicorum
		Hieracium_metaliceps
		Hieracium_mesopolium
		Hieracium_mesopoliotrichum
		Hieracium_merxmuelleri
		Hieracium_meppelense
		Hieracium_mendocinum
		Hieracium_memorabile
		Hieracium_membrosum
		Hieracium_melinostylum
		Hieracium_melanthes
		Hieracium_melanothyrsum
		Hieracium_melanops
		Hieracium_melanoglochin
		Hieracium_melanochloricephalum
		Hieracium_melandetum
		Hieracium_melainon
		Hieracium_megasturicum
		Hieracium_megaramondii
		Hieracium_megapodium
		Hieracium_megaphyes
		Hieracium_megapalentinum
		Hieracium_megalotrachelum
		Hieracium_megalothecum
		Hieracium_megalophyton
		Hieracium_megalomeres
		Hieracium_megalodon
		Hieracium_megalochaetum
		Hieracium_megalocaulon
		Hieracium_megafurcatum
		Hieracium_megachaetum
		Hieracium_mattiroloanum
		Hieracium_mattfeldianum
		Hieracium_matthewsii
		Hieracium_mataeum
		Hieracium_marsorum
		Hieracium_marshallii
		Hieracium_marmoreum
		Hieracium_marjokense
		Hieracium_maritimum
		Hieracium_marinum
		Hieracium_marifugum
		Hieracium_mariae
		Hieracium_marginifloccum
		Hieracium_marginellum
		Hieracium_marginelliceps
		Hieracium_marchesonii
		Hieracium_mapirense
		Hieracium_manubricatum
		Hieracium_manotrichum
		Hieracium_manocola
		Hieracium_manifestum
		Hieracium_mammidens
		Hieracium_mammatidens
		Hieracium_malovanicum
		Hieracium_mallopodum
		Hieracium_mallopodoides
		Hieracium_mallophyllum
		Hieracium_mallocaulon
		Hieracium_malaxatum
		Hieracium_malaxatiforme
		Hieracium_malacophyllum
		Hieracium_majorinum
		Hieracium_magnidens
		Hieracium_maesticolor
		Hieracium_maeandrinum
		Hieracium_madarodes
		Hieracium_maculoides
		Hieracium_maculiferum
		Hieracium_divisum
		Hieracium_maculatum
		Hieracium_macrurum
		Hieracium_macrotonoides
		Hieracium_macropholidium
		Hieracium_macrodontoides
		Hieracium_macrocomum
		Hieracium_macrocoelium
		Hieracium_macrocladum
		Hieracium_macrochlorellum
		Hieracium_macrocephalum
		Hieracium_macrocarpum
		Hieracium_macrellum
		Hieracium_maciatum
		Hieracium_machairodon
		Hieracium_macellum
		Hieracium_macdonaldii
		Hieracium_maccoshiana
		Hieracium_lysanum
		Hieracium_lyrifolium
		Hieracium_lyratifolium
		Hieracium_lygistodon
		Hieracium_lycopoides
		Hieracium_lycopifolium
		Hieracium_lychnioides
		Hieracium_luzuleti
		Hieracium_luxurians
		Hieracium_lutulenticeps
		Hieracium_lutnjaermense
		Hieracium_luteomontanum
		Hieracium_lusitanicum
		Hieracium_luguerense
		Hieracium_lugubre
		Hieracium_lugiorum
		Hieracium_lugae-pljussae
		Hieracium_luebeckii
		Hieracium_ludoviciense
		Hieracium_ludificans
		Hieracium_luculentorum
		Hieracium_loscosianum
		Hieracium_losae
		Hieracium_loriferum
		Hieracium_loretii
		Hieracium_lorentzianum
		Hieracium_lophophyllum
		Hieracium_lopholepidioides
		Hieracium_lopezudiae
		Hieracium_longipubens
		Hieracium_longipilipes
		Hieracium_longimanum
		Hieracium_longilobum
		Hieracium_longilingua
		Hieracium_longifrons
		Hieracium_longifidum
		Hieracium_longidens
		Hieracium_longicollum
		Hieracium_ljapinense
		Hieracium_lividulifolium
		Hieracium_lividorubens
		Hieracium_livescentiforme
		Hieracium_livescens
		Hieracium_lucens
		Hieracium_lovozericum
		Hieracium_litwinowianum
		Hieracium_litorale
		Hieracium_listrotum
		Hieracium_lippmaa
		Hieracium_lipomnoum
		Hieracium_lintonii
		Hieracium_lintonense
		Hieracium_linifolium
		Hieracium_lingulatum
		Hieracium_linguiforme
		Hieracium_linguifolium
		Hieracium_linguans
		Hieracium_lingua
		Hieracium_lingelsheimii
		Hieracium_lineolatum
		Hieracium_lindii
		Hieracium_lindebergii
		Hieracium_linahamariense
		Hieracium_limitaneum
		Hieracium_limburgense
		Hieracium_limbifloccum
		Hieracium_liljeholmii
		Hieracium_lignyotum
		Hieracium_leyi
		Hieracium_leyanum
		Hieracium_levihirtum
		Hieracium_mixtiforme
		Hieracium_megabombycinum
		Hieracium_juranomorphum
		Hieracium_medschedsense
		Hieracium_mayoraliae
		Hieracium_maurostylum
		Hieracium_maurocephalum
		Hieracium_macromallum
		Hieracium_macromalloides
		Hieracium_macrolasium
		Hieracium_macrogrovesianum
		Hieracium_macrodontophyllum
		Hieracium_longiberbe
		Hieracium_lonchophyllum
		Hieracium_levicaule
		Hieracium_leurolonchum
		Hieracium_leucophaeum
		Hieracium_leucomallum
		Hieracium_leucomalloides
		Hieracium_leucograptum
		Hieracium_leucodetum
		Hieracium_leucodaedalum
		Hieracium_leucoclonum
		Hieracium_leucaeolum
		Hieracium_leptum
		Hieracium_leptoprenanthes
		Hieracium_leptopholis
		Hieracium_leptomeres
		Hieracium_leptoglossum
		Hieracium_leptodon
		Hieracium_leptocephalum
		Hieracium_lepiduloides
		Hieracium_lepidotum
		Hieracium_leiopogon
		Hieracium_leiophaeum
		Hieracium_leiocranum
		Hieracium_legnodes
		Hieracium_legiosabaudum
		Hieracium_lissodermum
		Hieracium_leucurolepium
		Hieracium_leucotrachelum
		Hieracium_legionense
		Hieracium_lecithodes
		Hieracium_lecanodes
		Hieracium_lazistanum
		Hieracium_laxilimbatum
		Hieracium_laxifloccum
		Hieracium_lawsonioides
		Hieracium_latypeum
		Hieracium_latilineatum
		Hieracium_latilepidotum
		Hieracium_latificum
		Hieracium_latidens
		Hieracium_lateriflorum
		Hieracium_laterale
		Hieracium_lateovatum
		Hieracium_latens
		Hieracium_latemixtum
		Hieracium_lasiophyton
		Hieracium_larvatum
		Hieracium_larssonii
		Hieracium_larsii-levii
		Hieracium_larigense
		Hieracium_lapponicum
		Hieracium_lapponicifolium
		Hieracium_lanseanum
		Hieracium_lanifolium
		Hieracium_laniferum
		Hieracium_langwellense
		Hieracium_lancinatum
		Hieracium_lanceatum
		Hieracium_lanatonargonense
		Hieracium_lanatissimum
		Hieracium_lainzii
		Hieracium_lagganense
		Hieracium_laevimarginatum
		Hieracium_laevigodentatum
		Hieracium_lamprophyllum
		Hieracium_lampocranum
		Hieracium_lamprochlorum
		Hieracium_lakelandicum
		Hieracium_laetifolium
		Hieracium_laetificum
		Hieracium_laeticeps
		Hieracium_laestadianum
		Hieracium_lackschewitzii
		Hieracium_lachnopsilon
		Hieracium_kuroksarense
		Hieracium_kupfferi
		Hieracium_kultukense
		Hieracium_kulkowianum
		Hieracium_kubinskense
		Hieracium_krylovii
		Hieracium_krizsnae
		Hieracium_krivanense
		Hieracium_kritschimanum
		Hieracium_kosvinskiense
		Hieracium_korshinskyi
		Hieracium_kopsicum
		Hieracium_kolgujevense
		Hieracium_kofelicum
		Hieracium_koepingense
		Hieracium_koehleri
		Hieracium_kochianum
		Hieracium_kneissaeum
		Hieracium_klisurae
		Hieracium_klingstedtii
		Hieracium_klingrahoolense
		Hieracium_kirghisorum
		Hieracium_kintyricum
		Hieracium_kintrawense
		Hieracium_kinrossense
		Hieracium_kinkellense
		Hieracium_kingshousense
		Hieracium_kildinense
		Hieracium_kievejense
		Hieracium_kieslingii
		Hieracium_khekianum
		Hieracium_kentii
		Hieracium_kennethii
		Hieracium_keldii
		Hieracium_kavinae
		Hieracium_lacerifolium
		Hieracium_lacerabile
		Hieracium_kuzenevae
		Hieracium_kusnetzkiense
		Hieracium_karelorum
		Hieracium_kaninense
		Hieracium_kandawanicum
		Hieracium_kandalakschae
		Hieracium_kalsoense
		Hieracium_kalsianum
		Hieracium_kaldalonense
		Hieracium_kaeserianum
		Hieracium_kaczurinii
		Hieracium_kablikianum
		Hieracium_kabanovie
		Hieracium_jutlandicum
		Hieracium_juratzkae
		Hieracium_junciniforme
		Hieracium_juncinescens
		Hieracium_juengeri
		Hieracium_jubaticeps
		Hieracium_jordanii
		Hieracium_jonsbergense
		Hieracium_jonesianum
		Hieracium_jonassonii
		Hieracium_jaworowae
		Hieracium_jarzabczynum
		Hieracium_jaretanum
		Hieracium_japonicum
		Hieracium_penzesii
		Hieracium_jankae
		Hieracium_jangajuense
		Hieracium_jahandiezii
		Hieracium_jaeredense
		Hieracium_jaedrense
		Hieracium_jaculifolium
		Hieracium_jablonicense
		Hieracium_ivdelense
		Hieracium_itunense
		Hieracium_ithytomum
		Hieracium_itharophyton
		Hieracium_iteophyllum
		Hieracium_issenii
		Hieracium_issatchenkoi
		Hieracium_isoptortum
		Hieracium_isopleurum
		Hieracium_isonomoum
		Hieracium_isolanum
		Hieracium_isabellae
		Hieracium_irrugans
		Hieracium_irriguiforme
		Hieracium_irregularidens
		Hieracium_irmae
		Hieracium_leiocephalum
		Hieracium_leioalejandrei
		Hieracium_lehbertii
		Hieracium_olivaceum
		Hieracium_irkutense
		Hieracium_iricum
		Hieracium_iremelense
		Hieracium_irasuense
		Hieracium_involutum
		Hieracium_involutiforme
		Hieracium_inuloides
		Hieracium_inulifrons
		Hieracium_inuliflorum
		Hieracium_intonsum
		Hieracium_intolerans
		Hieracium_interveniens
		Hieracium_intertextum
		Hieracium_internatum
		Hieracium_intermarginatum
		Hieracium_interlucens
		Hieracium_intercessum
		Hieracium_intercedens
		Hieracium_intercalatum
		Hieracium_integrilaterum
		Hieracium_integrifrons
		Hieracium_integratifrons
		Hieracium_insulicola
		Hieracium_insulare
		Hieracium_insuccatum
		Hieracium_insubricum
		Hieracium_inspissatum
		Hieracium_insigne
		Hieracium_insertum
		Hieracium_inquilinum
		Hieracium_inophyllum
		Hieracium_ingolfii
		Hieracium_infumatum
		Hieracium_induticeps
		Hieracium_incurrens
		Hieracium_incrassans
		Hieracium_inconveniens
		Hieracium_inconspicuissimum
		Hieracium_incomptum
		Hieracium_includens
		Hieracium_incisiceps
		Hieracium_inaequilaterum
		Hieracium_inaequidens
		Hieracium_impunctatum
		Hieracium_improvisum
		Hieracium_impressiforme
		Hieracium_implume
		Hieracium_immodestum
		Hieracium_imbricatiforme
		Hieracium_imberbe
		Hieracium_imandricola
		Hieracium_ilerdense
		Hieracium_ihrowyszczense
		Hieracium_igoschinae
		Hieracium_idubedae
		Hieracium_hystrix
		Hieracium_hypsilophum
		Hieracium_hypselophyes
		Hieracium_hypoprasinum
		Hieracium_hypophalacrum
		Hieracium_hypomallum
		Hieracium_hypoleptolepis
		Hieracium_jolubei
		Hieracium_jebronense
		Hieracium_infularium
		Hieracium_infravillosulum
		Hieracium_hypochoeroides
		Hieracium_hypochnoodes
		Hieracium_hyperlepideum
		Hieracium_hypastrum
		Hieracium_hyparcticoides
		Hieracium_hyocomium
		Hieracium_hylocomum
		Hieracium_hyalinellum
		Hieracium_humiliceps
		Hieracium_humile
		Hieracium_humidorum
		Hieracium_humadense
		Hieracium_huetii
		Hieracium_huetianum
		Hieracium_huerganicum
		Hieracium_hraunense
		Hieracium_hozense
		Hieracium_hosjense
		Hieracium_hortense
		Hieracium_homophyllum
		Hieracium_homoeodontum
		Hieracium_homochroum
		Hieracium_homalodermum
		Hieracium_holostenophyllum
		Hieracium_holosericeum
		Hieracium_holopleurum
		Hieracium_holopleurophyllum
		Hieracium_holophyllum
		Hieracium_hoidalicum
		Hieracium_hogdalense
		Hieracium_hispanicum
		Hieracium_hirticollum
		Hieracium_hirtellum
		Hieracium_hirsuticaule
		Hieracium_hintonii
		Hieracium_hilariense
		Hieracium_hilare
		Hieracium_hieronymi
		Hieracium_hibernicum
		Hieracium_hians
		Hieracium_hjeltii
		Hieracium_hispidulum
		Hieracium_hispidosum
		Hieracium_hispidiceps
		Hieracium_hesperium
		Hieracium_herzogianum
		Hieracium_herrerae
		Hieracium_hermanni-zahnii
		Hieracium_hepaticum
		Hieracium_hepaticiforme
		Hieracium_hemidiaphanum
		Hieracium_helsingicum
		Hieracium_helenae
		Hieracium_heldreichii
		Hieracium_hebridense
		Hieracium_hayekii
		Hieracium_hauthalianum
		Hieracium_haussknechtianum
		Hieracium_hastile
		Hieracium_hastiforme
		Hieracium_hasticum
		Hieracium_hastato-ovatum
		Hieracium_harzianum
		Hieracium_hartzianum
		Hieracium_hartii
		Hieracium_harjuense
		Hieracium_haploum
		Hieracium_hangvarense
		Hieracium_hanburyi
		Hieracium_halsicum
		Hieracium_halfdanii
		Hieracium_hafstroendense
		Hieracium_haeverense
		Hieracium_haegerstroemii
		Hieracium_habrodon
		Hieracium_haboense
		Hieracium_habitius
		Hieracium_gypsophilum
		Hieracium_gynaeconesaeum
		Hieracium_gymnodermum
		Hieracium_gymnocentrum
		Hieracium_gymnerosulum
		Hieracium_guzmantaranum
		Hieracium_guttatifrons
		Hieracium_gusinjense
		Hieracium_guldbergense
		Hieracium_guilielmi
		Hieracium_guglerianum
		Hieracium_guatemalense
		Hieracium_guadarramense
		Hieracium_guadalopinum
		Hieracium_grovesii
		Hieracium_grovesianum
		Hieracium_grossicephalum
		Hieracium_grossianum
		Hieracium_grophosum
		Hieracium_grophosiceps
		Hieracium_grofae
		Hieracium_groentvedii
		Hieracium_grisedalense
		Hieracium_griphodes
		Hieracium_gripharium
		Hieracium_griffitii
		Hieracium_greuteri
		Hieracium_gregorii-bakurianii
		Hieracium_greenei
		Hieracium_granatense
		Hieracium_grampianum
		Hieracium_graellsianum
		Hieracium_graecum
		Hieracium_gracilipes
		Hieracium_gracilifurcum
		Hieracium_gracilifolium
		Hieracium_gracilidens
		Hieracium_gracilentipes
		Hieracium_gothicoides
		Hieracium_gothicianfractum
		Hieracium_gorodkovianum
		Hieracium_gordonense
		Hieracium_gorczakovskii
		Hieracium_goniophyllum
		Hieracium_gomizii
		Hieracium_gomezianum
		Hieracium_gombense
		Hieracium_gnilagredae
		Hieracium_globosiflorum
		Hieracium_globiceps
		Hieracium_glevense
		Hieracium_glehnii
		Hieracium_glaucovatum
		Hieracium_glaucoscense
		Hieracium_glaucopsis
		Hieracium_glaucophyllum
		Hieracium_glaucomorphum
		Hieracium_glaucocerinthe
		Hieracium_heteradenum
		Hieracium_guentheri-beckii
		Hieracium_guentheri
		Hieracium_gudbrandii
		Hieracium_grecescui
		Hieracium_gratum
		Hieracium_gratiosum
		Hieracium_granvicum
		Hieracium_graniticola
		Hieracium_grandiserratum
		Hieracium_grandifolium
		Hieracium_grandifoliatum
		Hieracium_grandidentiforme
		Hieracium_grandiceps
		Hieracium_glaucinum
		Hieracium_glaucinifrons
		Hieracium_glaucellum
		Hieracium_glaucelloides
		Hieracium_glandulosodentatum
		Hieracium_glandulidens
		Hieracium_glanduliceps
		Hieracium_glabriligulatum
		Hieracium_glabratum
		Hieracium_gilvocaniceps
		Hieracium_gilliesianum
		Hieracium_gilense
		Hieracium_gigaramondii
		Hieracium_gigantocybe
		Hieracium_gigantocephalum
		Hieracium_gigantium
		Hieracium_gigantellum
		Hieracium_gigacantabricum
		Hieracium_gerontocephalum
		Hieracium_georgieffii
		Hieracium_geniceranum
		Hieracium_geminum
		Hieracium_geminatum
		Hieracium_geminatiforme
		Hieracium_gemellum
		Hieracium_gaudryi
		Hieracium_gardsbyense
		Hieracium_ganeschinii
		Hieracium_galeroides
		Hieracium_gaeutaense
		Hieracium_fuscoviridiceps
		Hieracium_fuscoviolare
		Hieracium_fuscocinereum
		Hieracium_fusciviride
		Hieracium_fuliginosiforme
		Hieracium_fucatifolium
		Hieracium_frondiferum
		Hieracium_gemelliforme
		Hieracium_gelertii
		Hieracium_geilingeri
		Hieracium_gavellei
		Hieracium_froelichianum
		Hieracium_froedingii
		Hieracium_froederstroemii
		Hieracium_fritzeiforme
		Hieracium_fritzei
		Hieracium_fritschianum
		Hieracium_frigidulans
		Hieracium_fratrum
		Hieracium_fourcadei
		Hieracium_fortunatense
		Hieracium_fontanesianum
		Hieracium_foliolosum
		Hieracium_foliolatum
		Hieracium_foensianum
		Hieracium_fodinarium
		Hieracium_flomense
		Hieracium_flocculosum
		Hieracium_flocculosiforme
		Hieracium_flocculipubens
		Hieracium_floccivestitum
		Hieracium_floccinops
		Hieracium_floccinargonense
		Hieracium_floccilimbatum
		Hieracium_floccilepium
		Hieracium_flocciferum
		Hieracium_floccidorsum
		Hieracium_floccellum
		Hieracium_flagriferum
		Hieracium_flagelliferum
		Hieracium_festivum
		Hieracium_ferrimontanum
		Hieracium_ferrandezii
		Hieracium_fennoorbicantiforme
		Hieracium_fendleri
		Hieracium_fellmani
		Hieracium_favratii
		Hieracium_faurelianum
		Hieracium_faucisjovis
		Hieracium_fastuosum
		Hieracium_fasciculare
		Hieracium_farumense
		Hieracium_farrense
		Hieracium_farreaticeps
		Hieracium_fariniramum
		Hieracium_falcifolium
		Hieracium_falcidentatum
		Hieracium_falcatum
		Hieracium_faeroense
		Hieracium_fabregatii
		Hieracium_extracticaule
		Hieracium_externum
		Hieracium_extensum
		Hieracium_extensifrons
		Hieracium_exsulans
		Hieracium_exsiliusculum
		Hieracium_expansiforme
		Hieracium_expallidum
		Hieracium_expallidiforme
		Hieracium_eximium
		Hieracium_exilicaule
		Hieracium_excubitum
		Hieracium_excellens
		Hieracium_exaltatum
		Hieracium_exaltans
		Hieracium_exaequans
		Hieracium_eviridatum
		Hieracium_eversianum
		Hieracium_evae
		Hieracium_eustomon
		Hieracium_eustictum
		Hieracium_eustictiforme
		Hieracium_eustales
		Hieracium_eurylobum
		Hieracium_eurygonium
		Hieracium_eurofinmarkicum
		Hieracium_euprosopum
		Hieracium_eumeces
		Hieracium_eulasium
		Hieracium_eugraptum
		Hieracium_euglaucum
		Hieracium_eueimon
		Hieracium_eudaedalium
		Hieracium_euchloodes
		Hieracium_eucallum
		Hieracium_ethologum
		Hieracium_estellatum
		Hieracium_escalanteae
		Hieracium_erythrostictum
		Hieracium_erythropoecilum
		Hieracium_erucopsis
		Hieracium_erosulum
		Hieracium_erithallum
		Hieracium_eriphyllum
		Hieracium_eriopogon
		Hieracium_erioneurum
		Hieracium_eriomallum
		Hieracium_eriobasis
		Hieracium_erigescens
		Hieracium_ericeticola
		Hieracium_erianthum
		Hieracium_eriadenium
		Hieracium_eremnocephalum
		Hieracium_erectiramum
		Hieracium_episcotum
		Hieracium_epipsilum
		Hieracium_epinephum
		Hieracium_epimelas
		Hieracium_epicrocifolium
		Hieracium_endaurovae
		Hieracium_eminentiforme
		Hieracium_emblae
		Hieracium_elvdalense
		Hieracium_elongatifolium
		Hieracium_ellipsoideum
		Hieracium_balearicum
		Hieracium_einichense
		Hieracium_einarssonii
		Hieracium_eichvaldii
		Hieracium_egenum
		Hieracium_edselense
		Hieracium_ecuadoriense
		Hieracium_ebudicum
		Hieracium_eboracense
		Hieracium_ebenarium
		Hieracium_dysonymum
		Hieracium_dyringii
		Hieracium_durum
		Hieracium_duronense
		Hieracium_duriceps
		Hieracium_duplicaticeps
		Hieracium_dunkelii
		Hieracium_duderhultense
		Hieracium_dubyanum
		Hieracium_drummondii
		Hieracium_dragicola
		Hieracium_dowardense
		Hieracium_dovrense
		Hieracium_doronicifolium
		Hieracium_dolorosum
		Hieracium_firmipilum
		Hieracium_fioniae
		Hieracium_figuerolae
		Hieracium_majorcanum
		Hieracium_elisaeanum
		Hieracium_elevatum
		Hieracium_elegantiforme
		Hieracium_elegantidens
		Hieracium_elegans
		Hieracium_elaeochlorum
		Hieracium_dolichotrichum
		Hieracium_dolichosphaericum
		Hieracium_dolabratum
		Hieracium_djimilense
		Hieracium_diversidens
		Hieracium_distubellatum
		Hieracium_distrudens
		Hieracium_distractifolium
		Hieracium_distendens
		Hieracium_distanticeps
		Hieracium_dissotocoides
		Hieracium_dissomorphum
		Hieracium_dissimile
		Hieracium_discophyllum
		Hieracium_diremtum
		Hieracium_dipteroides
		Hieracium_diphyllum
		Hieracium_dimoniei
		Hieracium_dimistum
		Hieracium_diminutiforme
		Hieracium_diminuens
		Hieracium_dicella
		Hieracium_diapsarum
		Hieracium_diaphanum
		Hieracium_furvescens
		Hieracium_furfurosum
		Hieracium_funerale
		Hieracium_fulvocaesium
		Hieracium_fulvescens
		Hieracium_fulvasterum
		Hieracium_finmarkicum
		Hieracium_fimbriatum
		Hieracium_filisquamum
		Hieracium_filiflorum
		Hieracium_filarszkyi
		Hieracium_erioleucum
		Hieracium_dolichorhachis
		Hieracium_dolichophyllum
		Hieracium_dolichanthelum
		Hieracium_dolichaetum
		Hieracium_diaphanoides
		Hieracium_diacritum
		Hieracium_dewarii
		Hieracium_devians
		Hieracium_devestitum
		Hieracium_detruncatum
		Hieracium_dertosense
		Hieracium_dermophyllum
		Hieracium_dermatodes
		Hieracium_derivatum
		Hieracium_deplumatum
		Hieracium_depilatum
		Hieracium_dentulum
		Hieracium_dentidecurrens
		Hieracium_dentex
		Hieracium_dentatum
		Hieracium_densipellitum
		Hieracium_densifloccum
		Hieracium_densedenticulatum
		Hieracium_densicomosum
		Hieracium_demutabile
		Hieracium_demissum
		Hieracium_demetrii
		Hieracium_delime
		Hieracium_deganwyense
		Hieracium_dedovii
		Hieracium_decurrentidens
		Hieracium_decurrens
		Hieracium_decorans
		Hieracium_decolor
		Hieracium_declivium
		Hieracium_decipientiforme
		Hieracium_deargicola
		Hieracium_deansatum
		Hieracium_davidsonii
		Hieracium_dasytrichum
		Hieracium_dasytrachelum
		Hieracium_dasytomum
		Hieracium_dasythrix
		Hieracium_dasycraspedum
		Hieracium_dasycranum
		Hieracium_dasychaetocomum
		Hieracium_daniciforme
		Hieracium_dalense
		Hieracium_dalecarlicum
		Hieracium_dagoense
		Hieracium_daedalolepium
		Hieracium_dilectum
		Hieracium_digeneum
		Hieracium_difficile
		Hieracium_didymiceps
		Hieracium_daedalolepioides
		Hieracium_daedalocephalum
		Hieracium_dactylites
		Hieracium_cymbifolium
		Hieracium_cymaterum
		Hieracium_cydoniifolium
		Hieracium_cyclum
		Hieracium_cyclicum
		Hieracium_cyathis
		Hieracium_cuspididentatum
		Hieracium_cuspidens
		Hieracium_cumbriense
		Hieracium_cumatile
		Hieracium_cultratum
		Hieracium_cubillanum
		Hieracium_ctenophyllum
		Hieracium_ctenodon
		Hieracium_cryptocaesium
		Hieracium_crocatum
		Hieracium_crispulum
		Hieracium_crispicans
		Hieracium_crispatulum
		Hieracium_crinosum
		Hieracium_crinitopannosum
		Hieracium_criniculosum
		Hieracium_criniceps
		Hieracium_crinellum
		Hieracium_cretatum
		Hieracium_crepidispermum
		Hieracium_creperiforme
		Hieracium_crenosum
		Hieracium_cremnanthes
		Hieracium_cremnaeiforme
		Hieracium_crebriserratum
		Hieracium_crebridentiforme
		Hieracium_crebridens
		Hieracium_cravoniense
		Hieracium_cirritum
		Hieracium_cirritogenes
		Hieracium_circumvietum
		Hieracium_circulare
		Hieracium_cinereotectum
		Hieracium_dacicum
		Hieracium_czunense
		Hieracium_czeschaense
		Hieracium_czeremoszense
		Hieracium_czamyjashense
		Hieracium_czaiense
		Hieracium_cyrtotrachelum
		Hieracium_cyrtocladum
		Hieracium_cinerellum
		Hieracium_cinerellisquamum
		Hieracium_cinerelliforme
		Hieracium_cinderella
		Hieracium_cincinnatum
		Hieracium_cillense
		Hieracium_ciliatiforme
		Hieracium_ciliatiflorum
		Hieracium_cienegae
		Hieracium_chrysostylum
		Hieracium_chrysostyloides
		Hieracium_chrysoprasium
		Hieracium_chrysophorum
		Hieracium_chrysolorum
		Hieracium_chrysocladium
		Hieracium_chondrillifolium
		Hieracium_chloropsis
		Hieracium_chloropoecilum
		Hieracium_chloropannosum
		Hieracium_chloromaurum
		Hieracium_chlorolomiceps
		Hieracium_cuspidelliforme
		Hieracium_curvifrons
		Hieracium_curvatum
		Hieracium_cuprimontanum
		Hieracium_cuneifrons
		Hieracium_christianbernardii
		Hieracium_chordum
		Hieracium_chordosum
		Hieracium_chlorolepidotum
		Hieracium_chlorobracteum
		Hieracium_chlorinum
		Hieracium_chlorifolium
		Hieracium_chlorellum
		Hieracium_chlorelloides
		Hieracium_chlorelliceps
		Hieracium_chloranthum
		Hieracium_chloocranum
		Hieracium_chloeropis
		Hieracium_chloanocybe
		Hieracium_chibinicola
		Hieracium_chibinense
		Hieracium_chiariglionei
		Hieracium_cheirifolium
		Hieracium_chasmataeum
		Hieracium_charitodon
		Hieracium_charactophyllum
		Hieracium_divaricatum
		Hieracium_chalcidicum
		Hieracium_chalasinense
		Hieracium_chaixianum
		Hieracium_chaetophyllum
		Hieracium_chaetolepis
		Hieracium_chacoense
		Hieracium_cerussatum
		Hieracium_cerussatiforme
		Hieracium_cernagorae
		Hieracium_cerinthiforme
		Hieracium_cereolinum
		Hieracium_cerdanum
		Hieracium_cercidotelmatodes
		Hieracium_ceramotum
		Hieracium_chamar-dabanense
		Hieracium_chamaeodon
		Hieracium_chamaecerinthe
		Hieracium_chamaecephalum
		Hieracium_chamaeadenium
		Hieracium_cephalochnoum
		Hieracium_centrotum
		Hieracium_centripetale
		Hieracium_centonale
		Hieracium_cavillieri
		Hieracium_cavanillesianum
		Hieracium_cavallense
		Hieracium_causiatum
		Hieracium_cauri
		Hieracium_caudatulum
		Hieracium_carpathicum
		Hieracium_carnosiceps
		Hieracium_carneddorum
		Hieracium_carinthiostiriacum
		Hieracium_carenorum
		Hieracium_capitonale
		Hieracium_caperatum
		Hieracium_cantianum
		Hieracium_cantalicum
		Hieracium_canovittatum
		Hieracium_canoviridiceps
		Hieracium_canoturbinatum
		Hieracium_canostriatum
		Hieracium_canistrale
		Hieracium_canipedifrons
		Hieracium_canipediforme
		Hieracium_caniceps
		Hieracium_canescens
		Hieracium_candelabrae
		Hieracium_camurum
		Hieracium_camptopetalum
		Hieracium_cambricum
		Hieracium_cambrense
		Hieracium_calvum
		Hieracium_caloxanthum
		Hieracium_calothyrsum
		Hieracium_calophyllum
		Hieracium_calophyllomorphum
		Hieracium_calocymum
		Hieracium_calochroma
		Hieracium_callistophyllum
		Hieracium_calliglaucum
		Hieracium_callichlorum
		Hieracium_calenduliflorum
		Hieracium_caledonicum
		Hieracium_calcogeton
		Hieracium_calcaricola
		Hieracium_caesiopellitum
		Hieracium_caesionigrescens
		Hieracium_caesiogenum
		Hieracium_caesiofloccosum
		Hieracium_caesiifloroides
		Hieracium_caesiicolor
		Hieracium_caesariatellum
		Hieracium_cacuminum
		Hieracium_cacuminiustum
		Hieracium_cacuminatum
		Hieracium_cacrayense
		Hieracium_cabreranum
		Hieracium_busambarense
		Hieracium_burserianum
		Hieracium_burkartii
		Hieracium_caucasiense
		Hieracium_catoxylepis
		Hieracium_catillifolium
		Hieracium_catenatum
		Hieracium_cataponum
		Hieracium_catamarcense
		Hieracium_casciceps
		Hieracium_carroceranum
		Hieracium_carpetanum
		Hieracium_carpegnae
		Hieracium_bugellense
		Hieracium_bucuranum
		Hieracium_brunellicuspis
		Hieracium_brotheri
		Hieracium_cosmiodontum
		Hieracium_corynodes
		Hieracium_corsentinum
		Hieracium_corruscans
		Hieracium_corrosifolium
		Hieracium_corrensii
		Hieracium_coronarium
		Hieracium_coronariifolium
		Hieracium_cornuscalae
		Hieracium_cornigerum
		Hieracium_corniculans
		Hieracium_cornescens
		Hieracium_coriarium
		Hieracium_cordobense
		Hieracium_caesiopilosum
		Hieracium_calcareum
		Hieracium_calatharium
		Hieracium_cajanderi
		Hieracium_caespiticola
		Hieracium_cryptadenum
		Hieracium_cruciatum
		Hieracium_cordatum
		Hieracium_corconticum
		Hieracium_cophomeles
		Hieracium_convergentipes
		Hieracium_convergens
		Hieracium_contrarium
		Hieracium_contracticeps
		Hieracium_continuum
		Hieracium_contii
		Hieracium_contaminatum
		Hieracium_constringens
		Hieracium_constans
		Hieracium_conspurcans
		Hieracium_conspectum
		Hieracium_conquense
		Hieracium_coniops
		Hieracium_coniceps
		Hieracium_congenitum
		Hieracium_confragifolium
		Hieracium_condylodes
		Hieracium_concretum
		Hieracium_crassiceps
		Hieracium_covaledanum
		Hieracium_compositum
		Hieracium_complexum
		Hieracium_completum
		Hieracium_compitale
		Hieracium_compactum
		Hieracium_comosum
		Hieracium_comitans
		Hieracium_combense
		Hieracium_comatuloides
		Hieracium_comasinum
		Hieracium_comanticeps
		Hieracium_columniforme
		Hieracium_colpophyllum
		Hieracium_colpophylloides
		Hieracium_coloriscapum
		Hieracium_colorhizum
		Hieracium_coloratum
		Hieracium_coleoidiforme
		Hieracium_codesianum
		Hieracium_coalitum
		Hieracium_coadunatum
		Hieracium_clovense
		Hieracium_clomacotes
		Hieracium_clivorum
		Hieracium_clivicola
		Hieracium_claricolor
		Hieracium_cladiopogon
		Hieracium_ciuriwkae
		Hieracium_cisuralense
		Hieracium_cistiernense
		Hieracium_cischibinense
		Hieracium_cirrostyliforme
		Hieracium_cirrobractum
		Hieracium_briziflorum
		Hieracium_britannicum
		Hieracium_britannicoides
		Hieracium_britanniciforme
		Hieracium_brillii
		Hieracium_brigantum
		Hieracium_brevivestitum
		Hieracium_brevipilum
		Hieracium_brevipilosum
		Hieracium_breviligulatum
		Hieracium_brevilanosum
		Hieracium_breviglandulum
		Hieracium_breviglandulosum
		Hieracium_brevifolium
		Hieracium_brevifloriferum
		Hieracium_brevialatum
		Hieracium_breve
		Hieracium_breconicola
		Hieracium_breconense
		Hieracium_breazense
		Hieracium_bourgaei
		Hieracium_botniense
		Hieracium_boswellii
		Hieracium_bosniacum
		Hieracium_borzae
		Hieracium_borsanum
		Hieracium_borragineum
		Hieracium_borneti
		Hieracium_boreoapenninum
		Hieracium_boreoanglicum
		Hieracium_borealiforme
		Hieracium_borckae
		Hieracium_bombycinum
		Hieracium_boliviense
		Hieracium_bolanderi
		Hieracium_bohatschianum
		Hieracium_bogense
		Hieracium_bocconei
		Hieracium_blekingense
		Hieracium_bimanum
		Hieracium_bijugipes
		Hieracium_concinnatum
		Hieracium_lychnitis
		Hieracium_craterodon
		Hieracium_crassipedipilum
		Hieracium_crassifoliiforme
		Hieracium_breadalbanense
		Hieracium_breacense
		Hieracium_braunianum
		Hieracium_brandelii
		Hieracium_brachythysanum
		Hieracium_brachypodarium
		Hieracium_brachycodon
		Hieracium_blancii
		Hieracium_bjeluschae
		Hieracium_birameum
		Hieracium_bipediforme
		Hieracium_beyeri
		Hieracium_betuletorum
		Hieracium_bettyhillense
		Hieracium_beschtaviciforme
		Hieracium_bertisceum
		Hieracium_bertilssonii
		Hieracium_bernardi
		Hieracium_bergstroemii
		Hieracium_berganum
		Hieracium_benzianum
		Hieracium_benhopense
		Hieracium_bembicophorum
		Hieracium_belonodontum
		Hieracium_belogradcense
		Hieracium_beebyanum
		Hieracium_bectauatensis
		Hieracium_beckianum
		Hieracium_beamanii
		Hieracium_bathymallum
		Hieracium_bathycephalum
		Hieracium_bastrerianum
		Hieracium_basivinosum
		Hieracium_basiunguiculum
		Hieracium_basiserratum
		Hieracium_basipinnatum
		Hieracium_basilimbatum
		Hieracium_basilare
		Hieracium_basilacinium
		Hieracium_basigriseum
		Hieracium_basifloccum
		Hieracium_bicurvum
		Hieracium_basifalcatum
		Hieracium_basidenticeps
		Hieracium_basidecurrens
		Hieracium_basicrinum
		Hieracium_basicinereum
		Hieracium_basalticola
		Hieracium_barrelieri
		Hieracium_baroniae
		Hieracium_barduliense
		Hieracium_barbulatum
		Hieracium_barbelliceps
		Hieracium_balbisianum
		Hieracium_bakerianum
		Hieracium_baenitzianum
		Hieracium_badiicolor
		Hieracium_badiellum
		Hieracium_backhousei
		Hieracium_babianum
		Hieracium_azerbaijanense
		Hieracium_caesium
		Hieracium_caesitium
		Hieracium_caesitiifrons
		Hieracium_caesiotinctum
		Hieracium_aymericianum
		Hieracium_axillifrons
		Hieracium_axaticum
		Hieracium_avi-chodesii
		Hieracium_avellense
		Hieracium_avae
		Hieracium_automorphum
		Hieracium_australe
		Hieracium_aureum
		Hieracium_aurense
		Hieracium_aurelianum
		Hieracium_aureiceps
		Hieracium_auratiflorum
		Hieracium_attractum
		Hieracium_attenuatifolium
		Hieracium_attenboroughianum
		Hieracium_atropictum
		Hieracium_atrohyalinum
		Hieracium_atrocephalum
		Hieracium_atrocalyx
		Hieracium_atrocaeruleum
		Hieracium_atriplicifolium
		Hieracium_atriglomerosum
		Hieracium_atriglandulosum
		Hieracium_atricolor
		Hieracium_atricollum
		Hieracium_atrichopodum
		Hieracium_atricholepium
		Hieracium_atrichocephalum
		Hieracium_atriceps
		Hieracium_atrellum
		Hieracium_atratum
		Hieracium_atratulum
		Hieracium_atratiforme
		Hieracium_aterrimum
		Hieracium_atelodon
		Hieracium_atalum
		Hieracium_asymmetricum
		Hieracium_astroadenium
		Hieracium_astibes
		Hieracium_asteroloma
		Hieracium_asteridiophyllum
		Hieracium_aspromontanum
		Hieracium_asplundii
		Hieracium_asperulum
		Hieracium_austurgilense
		Hieracium_austrotatricum
		Hieracium_austroslavicum
		Hieracium_austriniforme
		Hieracium_australius
		Hieracium_askii
		Hieracium_asenovgradense
		Hieracium_asemum
		Hieracium_ascendentidens
		Hieracium_aryslynense
		Hieracium_arvonense
		Hieracium_arrostocephalum
		Hieracium_arrosiforme
		Hieracium_arrogans
		Hieracium_arrectipes
		Hieracium_arranense
		Hieracium_cataractarum
		Hieracium_arragonense
		Hieracium_arpadianum
		Hieracium_arolae
		Hieracium_arnsidense
		Hieracium_arnoldii
		Hieracium_arnedianum
		Hieracium_arnarfellense
		Hieracium_armerioides
		Hieracium_armadalense
		Hieracium_arlbergense
		Hieracium_aristidens
		Hieracium_argyreum
		Hieracium_argutulum
		Hieracium_argutifolium
		Hieracium_arguteserratum
		Hieracium_arguisianum
		Hieracium_argozum
		Hieracium_argothrix
		Hieracium_argospathum
		Hieracium_argentinense
		Hieracium_argentimontanum
		Hieracium_argentiforme
		Hieracium_argenteum
		Hieracium_argentatum
		Hieracium_argentarium
		Hieracium_argaeolum
		Hieracium_arevacorum
		Hieracium_ardissonei
		Hieracium_araeopum
		Hieracium_araeocladum
		Hieracium_aquitectum
		Hieracium_aquilum
		Hieracium_aquiliforme
		Hieracium_aquiliceps
		Hieracium_apricorum
		Hieracium_approximatum
		Hieracium_appendiculatum
		Hieracium_apoloense
		Hieracium_apicum
		Hieracium_apiculatum
		Hieracium_apiculatidens
		Hieracium_apicicomum
		Hieracium_aphyllum
		Hieracium_aphyllopodioides
		Hieracium_aphyllocaule
		Hieracium_apheles
		Hieracium_aphanum
		Hieracium_bicolor
		Hieracium_bicknellianum
		Hieracium_bichloricolor
		Hieracium_apachyglossum
		Hieracium_anthracostylum
		Hieracium_anthracinum
		Hieracium_anisolepis
		Hieracium_angustum
		Hieracium_angustisquamum
		Hieracium_angustisquamatum
		Hieracium_angustilobatum
		Hieracium_angustifrons
		Hieracium_angustidens
		Hieracium_angusticranum
		Hieracium_angustevitreum
		Hieracium_angustatum
		Hieracium_angustatiforme
		Hieracium_angulosum
		Hieracium_angulatifrons
		Hieracium_anguinum
		Hieracium_angricum
		Hieracium_anglorum
		Hieracium_anglicum
		Hieracium_angermannicum
		Hieracium_anfractiforme
		Hieracium_anfractifolium
		Hieracium_anfracticeps
		Hieracium_anelctum
		Hieracium_andurense
		Hieracium_andreanszkyanum
		Hieracium_andrasovszkyi
		Hieracium_ancotum
		Hieracium_ancisum
		Hieracium_ancevii
		Hieracium_ancarense
		Hieracium_anatonum
		Hieracium_amydrostictum
		Hieracium_amplisissimum
		Hieracium_amplificatum
		Hieracium_amplidens
		Hieracium_ampliatum
		Hieracium_ampliatiforme
		Hieracium_arcuaticuneatum
		Hieracium_arctomurmanicum
		Hieracium_arctogeton
		Hieracium_arctocerinthe
		Hieracium_antholzense
		Hieracium_antecursorum
		Hieracium_anomodon
		Hieracium_anodontum
		Hieracium_anochnoum
		Hieracium_annae-toutoniae
		Hieracium_anisotomum
		Hieracium_anisolobum
		Hieracium_petraeum
		Hieracium_amphisericophorum
		Hieracium_amphileion
		Hieracium_amphichnoum
		Hieracium_amphicentrum
		Hieracium_amoenoarduum
		Hieracium_amoenifrons
		Hieracium_amoeniflorum
		Hieracium_amoenanthes
		Hieracium_amnoocranum
		Hieracium_amnicola
		Hieracium_amblyodontum
		Hieracium_amblylobum
		Hieracium_amblygonium
		Hieracium_amblyglochin
		Hieracium_ambigosum
		Hieracium_amaurostictum
		Hieracium_amaurodes
		Hieracium_altum
		Hieracium_altisorianum
		Hieracium_altipetens
		Hieracium_altipes
		Hieracium_altaneuense
		Hieracium_alsense
		Hieracium_alphostictum
		Hieracium_aloysii-villaris
		Hieracium_almquistianum
		Hieracium_allubescens
		Hieracium_alipes
		Hieracium_alfitodes
		Hieracium_alejandrei
		Hieracium_aleiatolepium
		Hieracium_alces
		Hieracium_albovittatum
		Hieracium_albovarium
		Hieracium_albomurorum
		Hieracium_albocostatum
		Hieracium_albinotum
		Hieracium_albiduliforme
		Hieracium_albertii
		Hieracium_albatipes
		Hieracium_alatum
		Hieracium_alatipes
		Hieracium_akjaurense
		Hieracium_ajmasianum
		Hieracium_ahlfvengrenii
		Hieracium_aguilellae
		Hieracium_aguilari
		Hieracium_agronesaeum
		Hieracium_aggregatum
		Hieracium_aggregatifolium
		Hieracium_ageneium
		Hieracium_agastophyes
		Hieracium_aethotrichum
		Hieracium_aethocranum
		Hieracium_aethiadenium
		Hieracium_aetheorhizoides
		Hieracium_aethalodes
		Hieracium_aestivum
		Hieracium_aesculifolium
		Hieracium_aequiserratum
		Hieracium_aequilibratum
		Hieracium_aequialtum
		Hieracium_aequalifolium
		Hieracium_aepymetes
		Hieracium_aepolonchum
		Hieracium_aeolochroum
		Hieracium_aeolocephalum
		Hieracium_aemulans
		Hieracium_adventicium
		Hieracium_adunantidens
		Hieracium_adenozum
		Hieracium_adenophyton
		Hieracium_adenophorum
		Hieracium_adenopalantianum
		Hieracium_adenolegionense
		Hieracium_adenodontum
		Hieracium_adenodermum
		Hieracium_adenocomum
		Hieracium_adenoceps
		Hieracium_adelum
		Hieracium_adampliatum
		Hieracium_adakense
		Hieracium_acutissimum
		Hieracium_acutellum
		Hieracium_acuminatifolium
		Hieracium_acuens
		Hieracium_acudentulum
		Hieracium_acromadarum
		Hieracium_acroleucoides
		Hieracium_acrogymnon
		Hieracium_acrochristum
		Hieracium_acriserratum
		Hieracium_acrifoliiforme
		Hieracium_acinacifolium
		Hieracium_acidotum
		Hieracium_acidotoides
		Hieracium_acidophyllum
		Hieracium_acidophorum
		Hieracium_acidolepis
		Hieracium_acidodontum
		Hieracium_achalense
		Hieracium_acelidodes
		Hieracium_accrescens
		Hieracium_acanthodontoides
		Hieracium_abruptorum
		Hieracium_abrupticuspis
		Hieracium_abradenium
		Hieracium_abiegni
		Hieracium_adunans
		Hieracium_adspersum
		Hieracium_adraenicum
		Hieracium_glaucifolium
		Hieracium_patagonicum
		Hieracium_bifidum
		Hieracium_trichodontum
		Hieracium_stachyoideum
		Hieracium_cerinthoides
		Hieracium_lazicum
		Hieracium_albiflorum
		Hieracium_tomentosum
		Hieracium_carneum
		Hieracium_waldsteinii
		Hieracium_lachenalii
		Hieracium_gronovii
		Hieracium_longipilum
		Hieracium_megacephalon
		Hieracium_venosum
		Hieracium_traillii
		Hieracium_scabrum
		Hieracium_gymnocephalum
		Hieracium_paniculatum
		Hieracium_heterogynum
		Hieracium_olympicum
		Hieracium_lucidum
		Hieracium_alpinum
		Hieracium_sparsum
		Hieracium_pilosum
		Hieracium_glaucum
		Hieracium_porrifolium
		Hieracium_villosum
		Hieracium_sabaudum
		Hieracium_virosum
		Hieracium_umbellatum
		Hieracium_bracteolatum
		Hieracium_eriophorum
		Hieracium_raddeanum
		Hieracium_racemosum
		Hieracium_laevigatum
		Hieracium_transiens
		Hieracium_naegelianum
		Hieracium_bupleuroides
		Hieracium_pojoritense
		Hieracium_amplexicaule
		Hieracium_prenanthoides
		Hieracium_camkorijense
		Hieracium_mixtum
		Hieracium_microtum
		Hieracium_murorum
		Hieracium_candidum
		Hieracium_lawsonii
		Hieracium_gouanii
		Hieracium_gymnocerinthe
		Hieracium_ramondii
		Hieracium_recoderi
		Hieracium_krasanii
		Hieracium_jurassicum
		Pilosella_glacialis
		Pilosella_fusca
		Pilosella_plaicensis
		Pilosella_stoloniflora
		Pilosella_procera
		Pilosella_verruculata
		Pilosella_caucasica
		Pilosella_vahlii
		Hieracium_scapigerum
		Pilosella_notha
		Pilosella_peleteriana
		Pilosella_saussureoides
		Pilosella_castellana
		Hispidella_hispanica
		Pilosella_velutina
		Pilosella_tricholepia
		Pilosella_pieriana
		Pilosella_bulgarica
		Pilosella_rhenovulcanica
		Pilosella_aiboensis
		Pilosella_willingorum
		Pilosella_transbotnica
		Pilosella_xilocae
		Pilosella_woronowiana
		Pilosella_wolgensis
		Pilosella_walteri-langii
		Pilosella_visianii
		Pilosella_universitatis
		Pilosella_unamunoi
		Pilosella_turolensis
		Pilosella_tubulascens
		Pilosella_triplex
		Pilosella_trigenes
		Pilosella_tjumentzevii
		Pilosella_tinctilingua
		Pilosella_tephrophyton
		Pilosella_tephroglauca
		Pilosella_tephrodes
		Pilosella_tephrochlorella
		Pilosella_tephrocephala
		Pilosella_tendina
		Pilosella_tardogaliciana
		Pilosella_tardiuscula
		Pilosella_capillata
		Pilosella_ziziana
		Pilosella_vansoestii
		Pilosella_sulphurea
		Pilosella_subulatissima
		Pilosella_subtardans
		Pilosella_substoloniflora
		Pilosella_subrubens
		Pilosella_subgudarica
		Pilosella_subdecolorans
		Pilosella_sterrochaetia
		Pilosella_stenosoma
		Pilosella_soleiroliana
		Pilosella_solacolui
		Pilosella_sintenisii
		Pilosella_setifolia
		Pilosella_segoviensis
		Pilosella_sedelmeyeriana
		Pilosella_schneidii
		Pilosella_schelkownikovii
		Pilosella_scandinavica
		Pilosella_samokoviensis
		Pilosella_salernicola
		Pilosella_sabinopsis
		Pilosella_rothiana
		Pilosella_ricoana
		Pilosella_puenteana
		Pilosella_pseudovahlii
		Pilosella_pseudotrichodes
		Pilosella_pseudosulphurea
		Pilosella_pseudopanticosae
		Pilosella_pseudomaraniana
		Pilosella_pseudogudarica
		Pilosella_pseudogalliciana
		Pilosella_pseudofidalgoana
		Pilosella_schultesii
		Pilosella_procerigena
		Pilosella_portae
		Pilosella_polioderma
		Pilosella_pintodasilva
		Pilosella_pinea
		Pilosella_prussica
		Pilosella_bauhini
		Pilosella_pilosellina
		Pilosella_piloselliflora
		Pilosella_permutata
		Pilosella_pavichiodes
		Pilosella_pavichii
		Pilosella_paragogiformis
		Pilosella_paragoga
		Pilosella_panticosae
		Pilosella_pannoniciformis
		Pilosella_pachypilon
		Pilosella_pachycymigera
		Pilosella_orolegionensis
		Pilosella_orogaliciana
		Pilosella_oroasturica
		Pilosella_occidentalis
		Pilosella_novosibirskensis
		Pilosella_norrliniiformis
		Pilosella_noguerensis
		Pilosella_niveogaliciana
		Pilosella_niveocastellana
		Pilosella_niveocantabrica
		Pilosella_nigrolegionensis
		Pilosella_nigrogudarica
		Pilosella_nevadensis
		Pilosella_neotremedalis
		Pilosella_neogelmii
		Pilosella_muscelii
		Pilosella_montiberica
		Pilosella_moechiadia
		Pilosella_merxmuelleriana
		Pilosella_megatricha
		Pilosella_megargyrocoma
		Pilosella_medioposita
		Pilosella_mayeri
		Pilosella_maraniana
		Pilosella_mampodrensis
		Pilosella_macutensis
		Pilosella_macrotricha
		Pilosella_macrostolona
		Pilosella_macranthiformis
		Pilosella_macranthela
		Pilosella_lydiae
		Pilosella_longisquama
		Pilosella_massagetovii
		Pilosella_litardiereana
		Pilosella_levieri
		Pilosella_leucopsilon
		Pilosella_leptophyton
		Pilosella_leptoclados
		Pilosella_leptadeniiformis
		Pilosella_legiotremedalis
		Pilosella_legionensis
		Pilosella_legiogudarica
		Pilosella_lathraea
		Pilosella_lamprogaliciana
		Pilosella_lamprocantabrica
		Pilosella_laggeri
		Pilosella_lactocantabrica
		Pilosella_kumbelica
		Pilosella_kozlowskyana
		Pilosella_koernickeana
		Pilosella_kebeshensis
		Pilosella_katunensis
		Pilosella_iserana
		Pilosella_hypeurygenes
		Pilosella_hypeurya
		Pilosella_lamprocoma
		Pilosella_hypeurocinerea
		Pilosella_hyperborea
		Pilosella_hybrida
		Pilosella_hirtocastellana
		Pilosella_heteromelana
		Pilosella_heterogaliciana
		Pilosella_heterodoxiformis
		Pilosella_halacsyi
		Pilosella_guthnikiana
		Pilosella_grossheimii
		Pilosella_glomerata
		Pilosella_ilgazensis
		Pilosella_iberoatlantica
		Pilosella_hypoleuca
		Pilosella_galliciana
		Pilosella_fulviseta
		Pilosella_fuernrohrii
		Pilosella_fontqueri
		Pilosella_floribunda
		Pilosella_flagellaris
		Pilosella_fallacina
		Pilosella_fainensis
		Pilosella_euchaetiiformis
		Pilosella_euchaetia
		Pilosella_erythrodonta
		Pilosella_erythrochrista
		Pilosella_frigidaria
		Pilosella_faurei
		Pilosella_eminens
		Pilosella_eglandulosa
		Pilosella_dublitzkii
		Pilosella_dubia
		Pilosella_dimorphoides
		Pilosella_dichotoma
		Pilosella_densiflora
		Pilosella_cymiflora
		Pilosella_crassiseta
		Pilosella_corymbuloides
		Pilosella_corymbulifera
		Pilosella_cochlearis
		Pilosella_cinerosiformis
		Pilosella_cinereiformis
		Pilosella_calomastix
		Pilosella_calodon
		Pilosella_czerepninii
		Pilosella_cymosiformis
		Pilosella_caballeroi
		Pilosella_budensis
		Pilosella_brzovecensis
		Pilosella_bryhnii
		Pilosella_breviscapa
		Pilosella_chaetophyton
		Pilosella_brachiata
		Pilosella_brachycoma
		Pilosella_bonaquae
		Pilosella_bodewigiana
		Pilosella_blyttiana
		Pilosella_blaui
		Pilosella_billyana
		Pilosella_biglana
		Pilosella_biflora
		Pilosella_basifurca
		Pilosella_balansae
		Pilosella_auriculoides
		Pilosella_auriculiformis
		Pilosella_aurantella
		Pilosella_arnoseroides
		Pilosella_arida
		Pilosella_argyrolegionensis
		Pilosella_argyrogaliciana
		Pilosella_arbasiana
		Pilosella_aranii
		Pilosella_anobrachia
		Pilosella_aneimena
		Pilosella_anchusoides
		Pilosella_amaurocephala
		Pilosella_alturgelliana
		Pilosella_adenogaliciana
		Pilosella_adenocantabrica
		Pilosella_acutifolia
		Pilosella_abakurae
		Pilosella_aletschensis
		Pilosella_petraea
		Pilosella_echioides
		Pilosella_ullepitschii
		Pilosella_serbica
		Pilosella_rhodopea
		Pilosella_cymosa
		Pilosella_caespitosa
		Pilosella_piloselloides
		Pilosella_alpicola
		Pilosella_lactucella
		Pilosella_onegensis
		Pilosella_aurantiaca
		Pilosella_argyrocoma
		Pilosella_pseudopilosella
		Pilosella_officinarum
		Pilosella_hoppeana
		Andryala_webbii
		Andryala_tenuifolia
		Andryala_spartioides
		Andryala_rothia
		Andryala_nigricans
		Andryala_chevallieri
		Andryala_christii
		Andryala_crithmifolia
		Andryala_glandulosa
		Andryala_atlanticola
		Andryala_integrifolia
		Andryala_perezii
		Andryala_pinnatifida
		Andryala_dentata
		Andryala_arenaria
		Andryala_ragusina
		Andryala_maroccana
		Andryala_cossyrensis
		Andryala_laevitomentosa
		Andryala_agardhii
		Malacothrix_saxatilis
		Malacothrix_foliosa
		Malacothrix_incana
		Malacothrix_indecora
		Malacothrix_junakii
		Malacothrix_sonorae
		Malacothrix_similis
		Malacothrix_clevelandii
		Malacothrix_stebbinsii
		Malacothrix_phaeocarpa
		Malacothrix_fendleri
		Malacothrix_floccifera
		Malacothrix_squalida
		Malacothrix_coulteri
		Malacothrix_sonchoides
		Malacothrix_torreyi
		Malacothrix_glabrata
		Malacothrix_californica
		Malacothrix_xanti
		Anisocoma_acaulis
		Calycoseris_parryi
		Calycoseris_wrightii
		Atrichoseris_platyphylla
		Stephanomeria_occultata
		Stephanomeria_parryi
		Stephanomeria_mexiae
		Stephanomeria_elata
		Stephanomeria_exigua
		Stephanomeria_virgata
		Stephanomeria_malheurensis
		Stephanomeria_paniculata
		Stephanomeria_pauciflora
		Stephanomeria_diegensis
		Stephanomeria_runcinata
		Stephanomeria_fluminea
		Stephanomeria_tenuifolia
		Stephanomeria_thurberi
		Stephanomeria_guadalupensis
		Stephanomeria_monocephala
		Stephanomeria_lactucina
		Stephanomeria_cichoriacea
		Rafinesquia_californica
		Rafinesquia_neomexicana
		Pleiacanthus_spinosus
		Munzothamnus_blairii
		Pyrrhopappus_rothrockii
		Pyrrhopappus_pauciflorus
		Pyrrhopappus_carolinianus
		Pyrrhopappus_grandiflorus
		Shinnersoseris_rostrata
		Picrosia_longifolia
		Picrosia_cabreriana
		Lygodesmia_texana
		Lygodesmia_ramosissima
		Lygodesmia_exigua
		Lygodesmia_aphylla
		Lygodesmia_juncea
		Lygodesmia_grandiflora
		Chaetadelpha_wheeleri
		Pinaropappus_spathulatus
		Pinaropappus_powellii
		Pinaropappus_pooleanus
		Pinaropappus_pattersonii
		Pinaropappus_parvus
		Pinaropappus_multicaulis
		Pinaropappus_mojadanus
		Pinaropappus_junceus
		Pinaropappus_roseus
		Pinaropappus_diguetii
		Marshalljohnstonia_gypsophila
		Krigia_dandelion
		Krigia_virginica
		Krigia_montana
		Krigia_biflora
		Krigia_occidentalis
		Krigia_cespitosa
		Krigia_wrightii
		Microseris_troximoides
		Microseris_nigrescens
		Microseris_lindleyi
		Microseris_cuspidata
		Microseris_alpestris
		Microseris_nutans
		Microseris_howellii
		Microseris_sylvatica
		Microseris_paludosa
		Microseris_borealis
		Microseris_laciniata
		Microseris_lanceolata
		Microseris_scapigera
		Microseris_campestris
		Microseris_elegans
		Microseris_bigelovii
		Microseris_pygmaea
		Microseris_douglasii
		Microseris_acuminata
		Microseris_heterocarpa
		Microseris_decipiens
		Agoseris_elata
		Agoseris_parviflora
		Agoseris_glauca
		Agoseris_coronopifolia
		Agoseris_chilensis
		Agoseris_apargioides
		Agoseris_monticola
		Agoseris_hirsuta
		Agoseris_aurantiaca
		Agoseris_retrorsa
		Agoseris_grandiflora
		Agoseris_heterophylla
		Glyptopleura_marginata
		Glyptopleura_setulosa
		Tolpis_santosii
		Tolpis_webbii
		Tolpis_umbellata
		Tolpis_nemoralis
		Tolpis_mbalensis
		Tolpis_liouvillei
		Tolpis_lagopoda
		Tolpis_laciniata
		Tolpis_glandulifera
		Tolpis_glabrescens
		Tolpis_crassiuscula
		Tolpis_capensis
		Tolpis_calderae
		Tolpis_macrorhiza
		Tolpis_virgata
		Tolpis_succulenta
		Tolpis_barbata
		Tolpis_azorica
		Tolpis_coronopifolia
		Tolpis_farinulosa
		Tolpis_proustii
		Tolpis_staticifolia
		Arnoseris_minima
		Cichorium_glandulosum
		Cichorium_endivia
		Cichorium_pumilum
		Cichorium_calvum
		Cichorium_intybus
		Cichorium_spinosum
		Cichorium_bottae
		Erythroseris_amabilis
		Erythroseris_somalensis
		Tragopogon_ruthenicus
		Tragopogon_ruber
		Tragopogon_pseudomajus
		Tragopogon_pseudocastellanus
		Tragopogon_porphyrocephalus
		Tragopogon_pichleri
		Tragopogon_otschiaurii
		Tragopogon_oligolepis
		Tragopogon_minor
		Tragopogon_collinus
		Tragopogon_colchicus
		Tragopogon_coelesyriacus
		Tragopogon_charadzae
		Tragopogon_cazorlanus
		Tragopogon_buphthalmoides
		Tragopogon_borysthenicus
		Tragopogon_bornmuelleri
		Tragopogon_bombycinus
		Tragopogon_bjelorussicus
		Tragopogon_aureus
		Tragopogon_artvinensis
		Tragopogon_ameniacus
		Tragopogon_anatolicus
		Tragopogon_alaicus
		Tragopogon_altaicus
		Tragopogon_albomarginatus
		Tragopogon_verrucosobracteatus
		Tragopogon_vanensis
		Tragopogon_vaginatus
		Tragopogon_undulatus
		Tragopogon_tanaiticus
		Tragopogon_subalpinus
		Tragopogon_subacaulis
		Tragopogon_stribrnyi
		Tragopogon_sosnowskyi
		Tragopogon_songoricus
		Tragopogon_soltisiorum
		Tragopogon_sibiricus
		Tragopogon_segetum
		Tragopogon_scoparius
		Tragopogon_samaritani
		Tragopogon_turcicus
		Tragopogon_tomentosulus
		Tragopogon_tasch-kala
		Tragopogon_meskheticus
		Tragopogon_maturatus
		Tragopogon_maroofii
		Tragopogon_marginifolius
		Tragopogon_marginatus
		Tragopogon_macropogon
		Tragopogon_leucanthus
		Tragopogon_leonidae
		Tragopogon_latifolius
		Tragopogon_lassithicus
		Tragopogon_kurdistanicus
		Tragopogon_kultiassovii
		Tragopogon_kopetdaghensis
		Tragopogon_ketzkhovelii
		Tragopogon_karjaginii
		Tragopogon_karelinii
		Tragopogon_idae
		Tragopogon_erostris
		Tragopogon_elatior
		Tragopogon_heteropappus
		Tragopogon_gorskianus
		Tragopogon_gongylorrhizus
		Tragopogon_gaudanicus
		Tragopogon_reticulatus
		Tragopogon_malikus
		Tragopogon_sabulosus
		Tragopogon_ucrainicus
		Tragopogon_brevirostris
		Tragopogon_podolicus
		Tragopogon_acanthocarpus
		Tragopogon_kindingeri
		Tragopogon_dasyrhynchus
		Tragopogon_tommasinii
		Tragopogon_longifolius
		Tragopogon_badachschanicus
		Tragopogon_floccosus
		Tragopogon_orientalis
		Tragopogon_turkestanicus
		Tragopogon_kashmirianus
		Tragopogon_trachycarpus
		Tragopogon_lamottei
		Tragopogon_heterospermus
		Tragopogon_porrifolius
		Tragopogon_gracilis
		Tragopogon_capitatus
		Tragopogon_vvedenskyi
		Tragopogon_pterodes
		Tragopogon_lainzii
		Tragopogon_dubius
		Tragopogon_angustifolius
		Tragopogon_olympicus
		Tragopogon_rezaiyensis
		Tragopogon_pterocarpus
		Tragopogon_castellanus
		Tragopogon_crocifolius
		Tragopogon_cretaceus
		Tragopogon_pratensis
		Tragopogon_kemulariae
		Tragopogon_balcanicus
		Tragopogon_caricifolius
		Tragopogon_elongatus
		Tragopogon_conduplicatus
		Tragopogon_filifolius
		Tragopogon_graminifolius
		Tragopogon_montanus
		Tragopogon_pusillus
		Tragopogon_albinervis
		Tragopogon_kotschyi
		Tragopogon_rechingeri
		Tragopogon_serawschanicus
		Tragopogon_paradoxus
		Tragopogon_jesdianus
		Tragopogon_serotinus
		Tragopogon_tuberosus
		Tragopogon_makaschwilii
		Tragopogon_fibrosus
		Tragopogon_kasahstanicus
		Tragopogon_stroterocarpus
		Tragopogon_bakhtiaricus
		Tragopogon_coloratus
		Epilasia_mirabilis
		Epilasia_hemilasia
		Epilasia_acrolasia
		Scorzonera_pulchra
		Scorzonera_pratorum
		Scorzonera_petrovii
		Scorzonera_persica
		Scorzonera_paradoxa
		Scorzonera_pamirica
		Scorzonera_pacis
		Scorzonera_nivalis
		Scorzonera_microcalathia
		Scorzonera_mariovoensis
		Scorzonera_limnophila
		Scorzonera_lacera
		Scorzonera_kurtii
		Scorzonera_kozlowskyi
		Scorzonera_karkasensis
		Scorzonera_karabelensis
		Scorzonera_kandavanica
		Scorzonera_joharchii
		Scorzonera_ispahanica
		Scorzonera_isophylla
		Scorzonera_iliensis
		Scorzonera_manshurica
		Scorzonera_luristanica
		Scorzonera_luntaiensis
		Scorzonera_lindbergii
		Scorzonera_songorica
		Scorzonera_rosea
		Scorzonera_radicosa
		Scorzonera_purpurea
		Scorzonera_persepolitana
		Scorzonera_meyeri
		Scorzonera_meshhedensis
		Scorzonera_lipschitzii
		Scorzonera_lachnostegia
		Scorzonera_kirpicznikovii
		Scorzonera_idae
		Scorzonera_grossheimii
		Scorzonera_grigoraschvilii
		Scorzonera_cana
		Scorzonera_alpigena
		Scorzonera_zorkunensis
		Scorzonera_yildirimlii
		Scorzonera_yemensis
		Scorzonera_xylobasis
		Scorzonera_wendelboi
		Scorzonera_virgata
		Scorzonera_verrucosa
		Scorzonera_veratrifolia
		Scorzonera_vavilovii
		Scorzonera_tuzgoluensis
		Scorzonera_turkestanica
		Scorzonera_tunicata
		Scorzonera_tuberculata
		Scorzonera_transiliensis
		Scorzonera_tragopogonoides
		Scorzonera_tadshikorum
		Scorzonera_sublanata
		Scorzonera_subaphylla
		Scorzonera_sinensis
		Scorzonera_serpentinica
		Scorzonera_sericeolanata
		Scorzonera_scyria
		Scorzonera_scopariiformis
		Scorzonera_safievii
		Scorzonera_rupicola
		Scorzonera_renzii
		Scorzonera_radiata
		Scorzonera_racemosa
		Scorzonera_schischkinii
		Scorzonera_armeniaca
		Scorzonera_hondae
		Scorzonera_helodes
		Scorzonera_grubovii
		Scorzonera_gorovanica
		Scorzonera_gokcheoglui
		Scorzonera_glabra
		Scorzonera_gageoides
		Scorzonera_franchetii
		Scorzonera_flaccida
		Scorzonera_fistulosa
		Scorzonera_ferganica
		Scorzonera_ekimii
		Scorzonera_drarii
		Scorzonera_dianthoides
		Scorzonera_curvata
		Scorzonera_crassicaulis
		Scorzonera_coriacea
		Scorzonera_charadzae
		Scorzonera_bupleurifolia
		Scorzonera_bungei
		Scorzonera_bracteosa
		Scorzonera_boissieri
		Scorzonera_bicolor
		Scorzonera_aytatchii
		Scorzonera_argyrea
		Scorzonera_aniana
		Scorzonera_amasiana
		Scorzonera_albicaulis
		Scorzonera_albertoregelia
		Scorzonera_alba
		Scorzonera_alaica
		Scorzonera_aksekiensis
		Scorzonera_ahmet-duranii
		Scorzonera_adilii
		Scorzonera_acuminata
		Scorzonera_acanthoclada
		Scorzonera_hieraciifolia
		Scorzonera_parviflora
		Scorzonera_laciniata
		Scorzonera_humilis
		Scorzonera_aristata
		Scorzonera_angustifolia
		Scorzonera_schweinfurthii
		Koelpinia_tenuissima
		Koelpinia_macrantha
		Koelpinia_linearis
		Koelpinia_turanica
		Geropogon_hybridus
		Catananche_montana
		Catananche_lutea
		Catananche_caerulea
		Catananche_arenaria
		Catananche_caespitosa
		Scolymus_grandiflorus
		Scolymus_hispanicus
		Scolymus_maculatus
		Hymenonema_graecum
		Hymenonema_laconicum
		Warionia_saharae
		Gundelia_siirtica
		Gundelia_microcephala
		Gundelia_asperrima
		Gundelia_vitekii
		Gundelia_tehranica
		Gundelia_rosea
		Gundelia_munzuriensis
		Gundelia_mesopotamica
		Gundelia_komagenensis
		Gundelia_dersim
		Gundelia_colemerikensis
		Gundelia_cilicica
		Gundelia_armeniaca
		Gundelia_anatolica
		Gundelia_aragatsi
		Gundelia_tournefortii
		Eremanthus_reticulatus
		Eremanthus_syncephalus
		Eremanthus_rondoniensis
		Eremanthus_praetermissus
		Eremanthus_ovatifolius
		Eremanthus_hatschbachii
		Eremanthus_brasiliensis
		Eremanthus_argenteus
		Eremanthus_capitatus
		Eremanthus_arboreus
		Eremanthus_erythropappus
		Eremanthus_polycephalus
		Eremanthus_brevifolius
		Eremanthus_uniflorus
		Eremanthus_mollis
		Eremanthus_auriculatus
		Eremanthus_incanus
		Eremanthus_glomerulatus
		Eremanthus_veadeiroensis
		Eremanthus_elaeagnus
		Eremanthus_goyazensis
		Eremanthus_cinctus
		Eremanthus_mattogrossensis
		Eremanthus_crotonoides
		Piptolepis_pabstii
		Piptolepis_riparia
		Piptolepis_rosmarinifolia
		Piptolepis_leptospermoides
		Piptolepis_imbricata
		Piptolepis_glaziouana
		Piptolepis_gardneri
		Piptolepis_campestris
		Piptolepis_buxoides
		Piptolepis_schultziana
		Piptolepis_ericoides
		Piptolepis_oleaster
		Piptolepis_monticola
		Lychnophora_haplopappa
		Lychnophora_semirii
		Lychnophora_grisea
		Lychnophora_hatschbachii
		Lychnophora_uniflora
		Lychnophora_staavioides
		Lychnophora_spiciformis
		Lychnophora_souzae
		Lychnophora_rupestris
		Lychnophora_rosmarinifolia
		Lychnophora_pohlii
		Lychnophora_pinaster
		Lychnophora_phylicifolia
		Lychnophora_nanuzae
		Lychnophora_martiana
		Lychnophora_harleyi
		Lychnophora_gardneri
		Lychnophora_brunioides
		Lychnophora_albertinioides
		Lychnophora_damazioi
		Lychnophora_candelabrum
		Lychnophora_granmogolensis
		Lychnophora_ramosissima
		Lychnophora_crispa
		Lychnophora_diamantinana
		Lychnophora_ericoides
		Lychnophora_villosissima
		Lychnophora_passerina
		Lychnophora_salicifolia
		Prestelia_purpurascens
		Prestelia_eriopus
		Prestelia_espeletoidea
		Paralychnophora_reflexoauriculata
		Paralychnophora_bicolor
		Paralychnophora_atkinsiae
		Paralychnophora_harleyi
		Paralychnophora_patriciana
		Paralychnophora_glaziouana
		Minasia_splettiae
		Minasia_pereirae
		Minasia_lewinsohnii
		Minasia_ramosa
		Minasia_alpestris
		Minasia_cabralensis
		Minasia_scapigera
		Heterocoma_lanuginosa
		Heterocoma_ekmaniana
		Heterocoma_robinsoniana
		Heterocoma_erecta
		Heterocoma_gracilis
		Heterocoma_albida
		Proteopsis_argentea
		Proteopsis_hermogenesii
		Blanchetia_heterotricha
		Blanchetia_coronata
		Gorceixia_decurrens
		Hololepis_pedunculata
		Hololepis_hatschbachii
		Chronopappus_bifrons
		Chronopappus_lanatus
		Anteremanthus_hatschbachii
		Anteremanthus_piranii
		Centratherum_cardenasii
		Centratherum_repens
		Centratherum_punctatum
		Lepidaploa_congesta
		Lepidaploa_aurata
		Lepidaploa_ovata
		Lepidaploa_zumbadorensis
		Lepidaploa_yuruanensis
		Lepidaploa_yunquensis
		Lepidaploa_xiquexiquensis
		Lepidaploa_wrightii
		Lepidaploa_virentiformis
		Lepidaploa_violiceps
		Lepidaploa_viminalis
		Lepidaploa_verticillata
		Lepidaploa_vauthieriana
		Lepidaploa_urbaniana
		Lepidaploa_tristis
		Lepidaploa_trinitatis
		Lepidaploa_trilectorum
		Lepidaploa_tombadorensis
		Lepidaploa_tenella
		Lepidaploa_tarijensis
		Lepidaploa_subsquarrosa
		Lepidaploa_stenophylla
		Lepidaploa_sprengeliana
		Lepidaploa_spixiana
		Lepidaploa_sororia
		Lepidaploa_sordidopapposa
		Lepidaploa_solomonii
		Lepidaploa_silvae
		Lepidaploa_setososquamosa
		Lepidaploa_segregata
		Lepidaploa_sclareifolia
		Lepidaploa_scintillans
		Lepidaploa_sanmartinensis
		Lepidaploa_cleocalderonae
		Lepidaploa_chrysotricha
		Lepidaploa_chiriquiensis
		Lepidaploa_chinchipensis
		Lepidaploa_chamissonis
		Lepidaploa_chalybaea
		Lepidaploa_carachensis
		Lepidaploa_buchtienii
		Lepidaploa_bolivarensis
		Lepidaploa_beckii
		Lepidaploa_uniflora
		Lepidaploa_sericea
		Lepidaploa_barbata
		Lepidaploa_bakeriana
		Lepidaploa_bahiana
		Lepidaploa_aronifolia
		Lepidaploa_aristosquamosa
		Lepidaploa_argyrotricha
		Lepidaploa_arenaria
		Lepidaploa_arbuscula
		Lepidaploa_arborescens
		Lepidaploa_araujoa
		Lepidaploa_araripensis
		Lepidaploa_araguensis
		Lepidaploa_amambaia
		Lepidaploa_alvimii
		Lepidaploa_almasensis
		Lepidaploa_adamantium
		Lepidaploa_acutangula
		Lepidaploa_acuminata
		Lepidaploa_salzmannii
		Lepidaploa_sagrana
		Lepidaploa_rimachii
		Lepidaploa_rigida
		Lepidaploa_retrosetosa
		Lepidaploa_remotiflora
		Lepidaploa_purpurata
		Lepidaploa_psilostachya
		Lepidaploa_pseudomuricata
		Lepidaploa_pseudaurea
		Lepidaploa_proctorii
		Lepidaploa_polypleura
		Lepidaploa_pluvialis
		Lepidaploa_pinheiroi
		Lepidaploa_pineticola
		Lepidaploa_persicifolia
		Lepidaploa_persericea
		Lepidaploa_pellita
		Lepidaploa_pari
		Lepidaploa_paraensis
		Lepidaploa_pallescens
		Lepidaploa_orbicularis
		Lepidaploa_opposita
		Lepidaploa_obtusifolia
		Lepidaploa_novarae
		Lepidaploa_nitens
		Lepidaploa_myriocephala
		Lepidaploa_muricata
		Lepidaploa_mucronifolia
		Lepidaploa_marguana
		Lepidaploa_mapirensis
		Lepidaploa_mandonii
		Lepidaploa_macahensis
		Lepidaploa_luetzelburgii
		Lepidaploa_lilacina
		Lepidaploa_lewisii
		Lepidaploa_koelzii
		Lepidaploa_karstenii
		Lepidaploa_juruenensis
		Lepidaploa_harrisii
		Lepidaploa_hagei
		Lepidaploa_grisea
		Lepidaploa_gracilis
		Lepidaploa_gnaphalioides
		Lepidaploa_gnaphaliifolia
		Lepidaploa_glabra
		Lepidaploa_fruticosa
		Lepidaploa_frangulifolia
		Lepidaploa_fournetii
		Lepidaploa_fieldiana
		Lepidaploa_ferreyrae
		Lepidaploa_reflexa
		Lepidaploa_jenssenii
		Lepidaploa_irwinii
		Lepidaploa_imeriensis
		Lepidaploa_helophila
		Lepidaploa_eriolepis
		Lepidaploa_ekmanii
		Lepidaploa_ehretiifolia
		Lepidaploa_edmundoi
		Lepidaploa_diazlunana
		Lepidaploa_desiliens
		Lepidaploa_densipaniculata
		Lepidaploa_deflexa
		Lepidaploa_decumbens
		Lepidaploa_davidsmithii
		Lepidaploa_danielis
		Lepidaploa_cuiabensis
		Lepidaploa_crassifolia
		Lepidaploa_coulonioides
		Lepidaploa_cotoneaster
		Lepidaploa_costata
		Lepidaploa_costanensis
		Lepidaploa_cordiifolia
		Lepidaploa_complicata
		Lepidaploa_commutata
		Lepidaploa_leptoclada
		Lepidaploa_lehmannii
		Lepidaploa_krukovii
		Lepidaploa_canescens
		Lepidaploa_borinquensis
		Lepidaploa_tortuosa
		Lepidaploa_rufogrisea
		Lepidaploa_aurea
		Lepidaploa_balansae
		Chrysolaena_glandulosa
		Chrysolaena_verbascifolia
		Chrysolaena_simplex
		Chrysolaena_sceptrum
		Chrysolaena_propinqua
		Chrysolaena_oligophylla
		Chrysolaena_obovata
		Chrysolaena_nicolackii
		Chrysolaena_guaranitica
		Chrysolaena_dusenii
		Chrysolaena_desertorum
		Chrysolaena_cristobaliana
		Chrysolaena_cordifolia
		Chrysolaena_cognata
		Chrysolaena_candelabrum
		Chrysolaena_campestris
		Chrysolaena_flexuosa
		Chrysolaena_platensis
		Chrysolaena_lithospermifolia
		Lessingianthus_squamosus
		Lessingianthus_araneosus
		Lessingianthus_spinifolius
		Lessingianthus_zuccarinianus
		Lessingianthus_yariguiensis
		Lessingianthus_xanthophyllus
		Lessingianthus_westermanii
		Lessingianthus_virgulatus
		Lessingianthus_vestitus
		Lessingianthus_vepretorum
		Lessingianthus_venosissimus
		Lessingianthus_varroniifolius
		Lessingianthus_valenzuelae
		Lessingianthus_ulei
		Lessingianthus_tomentellus
		Lessingianthus_teyucuarensis
		Lessingianthus_syncephalus
		Lessingianthus_subobtusus
		Lessingianthus_subcarduoides
		Lessingianthus_stoechas
		Lessingianthus_spicatus
		Lessingianthus_souzae
		Lessingianthus_soderstromii
		Lessingianthus_semirii
		Lessingianthus_sellowii
		Lessingianthus_secundus
		Lessingianthus_scaposus
		Lessingianthus_scabrifoliatus
		Lessingianthus_sancti-pauli
		Lessingianthus_saltensis
		Lessingianthus_rugulosus
		Lessingianthus_rosmarinifolius
		Lessingianthus_roseus
		Lessingianthus_robustus
		Lessingianthus_rigescens
		Lessingianthus_reitzianus
		Lessingianthus_regis
		Lessingianthus_ramellae
		Lessingianthus_pycnostachyus
		Lessingianthus_pusillus
		Lessingianthus_pulverulentus
		Lessingianthus_pubescens
		Lessingianthus_psilophyllus
		Lessingianthus_pseudopiptocarphus
		Lessingianthus_pseudoincanus
		Lessingianthus_profusus
		Lessingianthus_pottii
		Lessingianthus_polyphyllus
		Lessingianthus_platyphyllus
		Lessingianthus_plantaginodes
		Lessingianthus_pentacontus
		Lessingianthus_parvifolius
		Lessingianthus_paraguariensis
		Lessingianthus_onopordioides
		Lessingianthus_octanthus
		Lessingianthus_obtusatus
		Lessingianthus_obscurus
		Lessingianthus_myrsinites
		Lessingianthus_morilloi
		Lessingianthus_morii
		Lessingianthus_monocephalus
		Lessingianthus_mollissimus
		Lessingianthus_minimus
		Lessingianthus_membranifolius
		Lessingianthus_mansoanus
		Lessingianthus_magnificus
		Lessingianthus_macrophyllus
		Lessingianthus_macrocephalus
		Lessingianthus_lorentzii
		Lessingianthus_longicuspis
		Lessingianthus_linearifolius
		Lessingianthus_ligulifolius
		Lessingianthus_laurifolius
		Lessingianthus_lapinhensis
		Lessingianthus_lanuginosus
		Lessingianthus_laniferus
		Lessingianthus_lanatus
		Lessingianthus_laevigatus
		Lessingianthus_lacunosus
		Lessingianthus_ixiamensis
		Lessingianthus_irwinii
		Lessingianthus_ibitipocensis
		Lessingianthus_hystricosus
		Lessingianthus_hypochaeris
		Lessingianthus_hoveifolius
		Lessingianthus_heringeri
		Lessingianthus_hatschbachii
		Lessingianthus_hasslerianus
		Lessingianthus_fonsecae
		Lessingianthus_foliosus
		Lessingianthus_flotowioides
		Lessingianthus_floccosus
		Lessingianthus_exiguus
		Lessingianthus_erythrophilus
		Lessingianthus_elegans
		Lessingianthus_eitenii
		Lessingianthus_durus
		Lessingianthus_dichrous
		Lessingianthus_declivium
		Lessingianthus_cristalinae
		Lessingianthus_correntinus
		Lessingianthus_coriarius
		Lessingianthus_coriaceus
		Lessingianthus_cordiger
		Lessingianthus_constrictus
		Lessingianthus_concepcionis
		Lessingianthus_compactiflorus
		Lessingianthus_niederleinii
		Lessingianthus_grearii
		Lessingianthus_grandiflorus
		Lessingianthus_graminifolius
		Lessingianthus_gonzalezii
		Lessingianthus_glaziovianus
		Lessingianthus_glabratus
		Lessingianthus_clavatus
		Lessingianthus_cipoensis
		Lessingianthus_caiapoensis
		Lessingianthus_bupleurifolius
		Lessingianthus_buddlejifolius
		Lessingianthus_brevipetiolatus
		Lessingianthus_brevifolius
		Lessingianthus_bellulus
		Lessingianthus_barrosoanus
		Lessingianthus_bakerianus
		Lessingianthus_asteriflorus
		Lessingianthus_argyrophyllus
		Lessingianthus_argenteus
		Lessingianthus_arctatus
		Lessingianthus_arachniolepis
		Lessingianthus_ammophilus
		Lessingianthus_alegretensis
		Lessingianthus_adenophyllus
		Lessingianthus_chamaepeuces
		Lessingianthus_cephalotes
		Lessingianthus_centauropsideus
		Lessingianthus_cataractarum
		Lessingianthus_carvalhoi
		Lessingianthus_carduoides
		Lessingianthus_bishopii
		Lessingianthus_farinosus
		Lessingianthus_bardanoides
		Lessingianthus_linearis
		Lessingianthus_warmingianus
		Echinocoryne_echinocephala
		Echinocoryne_subulata
		Echinocoryne_stricta
		Echinocoryne_pungens
		Echinocoryne_holosericea
		Echinocoryne_schwenkiifolia
		Elephantopus_tomentosus
		Elephantopus_senegalensis
		Elephantopus_racemosus
		Elephantopus_pratensis
		Elephantopus_piauiensis
		Elephantopus_palustris
		Elephantopus_multisetus
		Elephantopus_mendoncae
		Elephantopus_hirtiflorus
		Elephantopus_erectus
		Elephantopus_elongatus
		Elephantopus_biflorus
		Elephantopus_arenarius
		Elephantopus_angolensis
		Elephantopus_scaber
		Elephantopus_riparius
		Elephantopus_nudatus
		Elephantopus_elatus
		Elephantopus_carolinianus
		Elephantopus_micropappus
		Elephantopus_mollis
		Orthopappus_angustifolius
		Soaresia_velutina
		Rolandra_fruticosa
		Stenocephalum_niveum
		Stenocephalum_tragiifolium
		Stenocephalum_jucundum
		Stenocephalum_hystrix
		Stenocephalum_hexanthum
		Stenocephalum_apiculatum
		Stenocephalum_megapotamicum
		Stenocephalum_monticola
		Stilpnopappus_villosus
		Stilpnopappus_trichospiroides
		Stilpnopappus_scaposus
		Stilpnopappus_regnellii
		Stilpnopappus_pratensis
		Stilpnopappus_pohlii
		Stilpnopappus_pittieri
		Stilpnopappus_pantanalensis
		Stilpnopappus_laiseae
		Stilpnopappus_ferrugineus
		Stilpnopappus_emarginatus
		Stilpnopappus_cearensis
		Stilpnopappus_bullatus
		Stilpnopappus_bicolor
		Stilpnopappus_tomentosus
		Stilpnopappus_suffruticosus
		Stilpnopappus_semirianus
		Stilpnopappus_sellowianus
		Stilpnopappus_apurensis
		Stilpnopappus_glomeratus
		Stilpnopappus_speciosus
		Critoniopsis_hermogenesii
		Critoniopsis_concolor
		Critoniopsis_sodiroioides
		Critoniopsis_canaliculata
		Critoniopsis_augustiniana
		Critoniopsis_vivarii
		Critoniopsis_zarucchii
		Critoniopsis_zamorensis
		Critoniopsis_yungasensis
		Critoniopsis_yamboyensis
		Critoniopsis_woytkowskii
		Critoniopsis_weberbaueri
		Critoniopsis_ursicola
		Critoniopsis_uribei
		Critoniopsis_uniflosculosa
		Critoniopsis_uniflora
		Critoniopsis_unguiculata
		Critoniopsis_turmalensis
		Critoniopsis_tungurahuae
		Critoniopsis_tausae
		Critoniopsis_tamana
		Critoniopsis_suaveolens
		Critoniopsis_stellata
		Critoniopsis_steinbachii
		Critoniopsis_sagasteguii
		Critoniopsis_quinqueflora
		Critoniopsis_quillonensis
		Critoniopsis_pycnantha
		Critoniopsis_popayanensis
		Critoniopsis_peruviana
		Critoniopsis_persetosa
		Critoniopsis_pendula
		Critoniopsis_paucartambensis
		Critoniopsis_paradoxa
		Critoniopsis_pallida
		Critoniopsis_macphersonii
		Critoniopsis_lindenii
		Critoniopsis_lewisii
		Critoniopsis_killipii
		Critoniopsis_jubifera
		Critoniopsis_jelskii
		Critoniopsis_jaramilloi
		Critoniopsis_jalcana
		Critoniopsis_huilensis
		Critoniopsis_harlingii
		Critoniopsis_gynoxiifolia
		Critoniopsis_glandulata
		Critoniopsis_franciscana
		Critoniopsis_floribunda
		Critoniopsis_elbertiana
		Critoniopsis_duncanii
		Critoniopsis_dorrii
		Critoniopsis_diazii
		Critoniopsis_cuatrecasasii
		Critoniopsis_cotopaxensis
		Critoniopsis_cinerea
		Critoniopsis_choquetangensis
		Critoniopsis_cerulosa
		Critoniopsis_cajamarcensis
		Critoniopsis_brachystephana
		Critoniopsis_boliviana
		Critoniopsis_bogotana
		Critoniopsis_bitriflora
		Critoniopsis_ayabacensis
		Critoniopsis_autumnalis
		Critoniopsis_aristeguietae
		Critoniopsis_palaciosii
		Critoniopsis_occidentalis
		Critoniopsis_oblongifolia
		Critoniopsis_nonoensis
		Critoniopsis_narinoensis
		Critoniopsis_mucida
		Critoniopsis_meridensis
		Critoniopsis_magdalenae
		Critoniopsis_macrofoliata
		Critoniopsis_huairacajana
		Critoniopsis_sodiroi
		Eremosis_leiocarpa
		Piptocarpha_barbata
		Piptocarpha_cardenasii
		Piptocarpha_robusta
		Piptocarpha_riedelii
		Piptocarpha_richteri
		Piptocarpha_regnellii
		Piptocarpha_ramiflora
		Piptocarpha_ramboi
		Piptocarpha_quadrangularis
		Piptocarpha_pyrifolia
		Piptocarpha_prancei
		Piptocarpha_polycephala
		Piptocarpha_poeppigiana
		Piptocarpha_organensis
		Piptocarpha_opaca
		Piptocarpha_notata
		Piptocarpha_megaphylla
		Piptocarpha_matogrossensis
		Piptocarpha_lucida
		Piptocarpha_longipedunculata
		Piptocarpha_leprosa
		Piptocarpha_lechleri
		Piptocarpha_klugii
		Piptocarpha_jonesiana
		Piptocarpha_jauaensis
		Piptocarpha_isotrichia
		Piptocarpha_gutierrezii
		Piptocarpha_gustavo-valerioana
		Piptocarpha_geraldsmithii
		Piptocarpha_densifolia
		Piptocarpha_canescens
		Piptocarpha_brasiliana
		Piptocarpha_boyacensis
		Piptocarpha_barrosoana
		Piptocarpha_axillaris
		Piptocarpha_auyantepuiensis
		Piptocarpha_atratoensis
		Piptocarpha_asterotricha
		Piptocarpha_angustifolia
		Piptocarpha_macropoda
		Piptocarpha_lundiana
		Piptocarpha_verticillata
		Piptocarpha_vasquezii
		Piptocarpha_triflora
		Piptocarpha_tomentosa
		Piptocarpha_tetrantha
		Piptocarpha_subcorymbosa
		Piptocarpha_stifftioides
		Piptocarpha_steyermarkii
		Piptocarpha_sellovii
		Piptocarpha_oblonga
		Piptocarpha_rotundifolia
		Chresta_heteropappa
		Chresta_subverticillata
		Chresta_artemisiifolia
		Chresta_pinnatifida
		Chresta_martii
		Chresta_hatschbachii
		Chresta_filicifolia
		Chresta_curumbensis
		Chresta_exsucca
		Chresta_pycnocephala
		Chresta_sphaerocephala
		Chresta_scapigera
		Chresta_angustifolia
		Chresta_souzae
		Chresta_speciosa
		Chresta_plantaginifolia
		Chresta_pacourinoides
		Chresta_harleyi
		Heterocypsela_andersonii
		Heterocypsela_brachylepis
		Stokesia_laevis
		Lepidonia_wendtiana
		Lepidonia_salvinae
		Lepidonia_paleata
		Lepidonia_mexicana
		Lepidonia_lankesteri
		Lepidonia_corae
		Lepidonia_alba
		Lepidonia_jonesii
		Lepidonia_callilepis
		Stramentopappus_pooleae
		Stramentopappus_congestiflorus
		Eremosis_villaregalis
		Eremosis_triflosculosa
		Eremosis_tomentosa
		Eremosis_thomasii
		Eremosis_tarchonanthifolia
		Eremosis_standleyi
		Eremosis_solorzanoana
		Eremosis_pugana
		Eremosis_pallens
		Eremosis_ovata
		Eremosis_mima
		Eremosis_macvaughii
		Eremosis_littoralis
		Eremosis_heydeana
		Eremosis_foliosa
		Eremosis_feddemae
		Eremosis_corymbosa
		Eremosis_barbinervis
		Eremosis_baadii
		Eremosis_aristifera
		Eremosis_angusta
		Eremosis_oolepis
		Eremosis_shannonii
		Eremosis_obtusa
		Strobocalyx_vidalii
		Strobocalyx_sylvatica
		Strobocalyx_mastersii
		Strobocalyx_insularum
		Strobocalyx_esculenta
		Strobocalyx_chunii
		Strobocalyx_bockiana
		Strobocalyx_arborea
		Strobocalyx_solanifolia
		Vernonia_sechellensis
		Vernonia_excelsa
		Vernonia_bayensis
		Vernonia_miamensis
		Vernonia_sylvicola
		Vernonia_perrottetii
		Vernonia_jelfiae
		Vernonia_chloropappa
		Vernonia_bainesii
		Vernonia_zernyi
		Vernonia_zambiana
		Vernonia_yabelloana
		Vernonia_vulturina
		Vernonia_guadalupensis
		Vernonia_dissimilis
		Vernonia_wetarensis
		Vernonia_welwitschii
		Vernonia_walshae
		Vernonia_wakefieldii
		Vernonia_vollesenii
		Vernonia_vohemarensis
		Vernonia_violaceopapposa
		Vernonia_violacea
		Vernonia_vietnamensis
		Vernonia_verdickii
		Vernonia_vallicola
		Vernonia_tuberifera
		Vernonia_tropophila
		Vernonia_tricholoba
		Vernonia_trachyphylla
		Vernonia_tinctosetosa
		Vernonia_timpermaniana
		Vernonia_timorensis
		Vernonia_thulinii
		Vernonia_thomsonii
		Vernonia_tewoldei
		Vernonia_teusczii
		Vernonia_teucrioides
		Vernonia_tengwallii
		Vernonia_temnolepis
		Vernonia_tanalensis
		Vernonia_syringifolia
		Vernonia_suprafastigiata
		Vernonia_sumbavensis
		Vernonia_subtilis
		Vernonia_subsimplex
		Vernonia_subscandens
		Vernonia_subdentata
		Vernonia_subacaulis
		Vernonia_stuhlmannii
		Vernonia_sphacelata
		Vernonia_spenceriana
		Vernonia_speiracephala
		Vernonia_spathulata
		Vernonia_solweziensis
		Vernonia_sidamensis
		Vernonia_shabaensis
		Vernonia_seyrigii
		Vernonia_sericolepis
		Vernonia_sengana
		Vernonia_scoparia
		Vernonia_sclerophylla
		Vernonia_schweinfurthii
		Vernonia_schubotziana
		Vernonia_schliebenii
		Vernonia_schlechteri
		Vernonia_scaettae
		Vernonia_sapinii
		Vernonia_sangka
		Vernonia_sambiranensis
		Vernonia_sakalava
		Vernonia_saigonensis
		Vernonia_sabulosa
		Vernonia_ruwenzoriensis
		Vernonia_ruvungatundu
		Vernonia_rupicola
		Vernonia_rufuensis
		Vernonia_rubens
		Vernonia_rhodophylla
		Vernonia_rhodesiana
		Vernonia_rhodanthoidea
		Vernonia_revoluta
		Vernonia_retifolia
		Vernonia_reinwardtiana
		Vernonia_recurvata
		Vernonia_raui
		Vernonia_quangensis
		Vernonia_pygmaea
		Vernonia_pulgarensis
		Vernonia_pulchella
		Vernonia_pseudojugalis
		Vernonia_pseudoappendiculata
		Vernonia_prolifera
		Vernonia_praticola
		Vernonia_potamophila
		Vernonia_popeana
		Vernonia_polyantha
		Vernonia_poggeana
		Vernonia_plumbaginifolia
		Vernonia_platylepis
		Vernonia_pinarensis
		Vernonia_pierrei
		Vernonia_phlomoides
		Vernonia_phillipsiae
		Vernonia_phanerophlebia
		Vernonia_pellegrinii
		Vernonia_patentissima
		Vernonia_parryae
		Vernonia_parapetersii
		Vernonia_papuana
		Vernonia_papillosissima
		Vernonia_pandurata
		Vernonia_pachyclada
		Vernonia_otophora
		Vernonia_ornata
		Vernonia_orgyalis
		Vernonia_orchidorrhiza
		Vernonia_occulta
		Vernonia_ochyrae
		Vernonia_nuxioides
		Vernonia_mumpullensis
		Vernonia_muelleri
		Vernonia_mossambicensis
		Vernonia_moritziana
		Vernonia_monantha
		Vernonia_moluccensis
		Vernonia_mogadoxensis
		Vernonia_mazzocchii-alemannii
		Vernonia_mastersii
		Vernonia_marojejyensis
		Vernonia_marginata
		Vernonia_manongarivensis
		Vernonia_mandrarensis
		Vernonia_madefacta
		Vernonia_macrachaenia
		Vernonia_lycioides
		Vernonia_luxuriosa
		Vernonia_lundiensis
		Vernonia_luhomeroensis
		Vernonia_lualabaensis
		Vernonia_longibracteata
		Vernonia_loandensis
		Vernonia_lisowskii
		Vernonia_limosa
		Vernonia_lettermannii
		Vernonia_letlensis
		Vernonia_leptanthus
		Vernonia_leonensis
		Vernonia_lemurica
		Vernonia_ledocteana
		Vernonia_ledermannii
		Vernonia_leandrii
		Vernonia_lavandulifolia
		Vernonia_latisquamata
		Vernonia_larseniae
		Vernonia_lancifolia
		Vernonia_lamii
		Vernonia_lafukensis
		Vernonia_kradungensis
		Vernonia_klossii
		Vernonia_klattii
		Vernonia_kigomae
		Vernonia_kenteocephala
		Vernonia_kayuniana
		Vernonia_kawoziensis
		Vernonia_kasaiensis
		Vernonia_karvinskiana
		Vernonia_kapolowensis
		Vernonia_kapirensis
		Vernonia_kandtii
		Vernonia_kamerunensis
		Vernonia_kabaensis
		Vernonia_junghuhniana
		Vernonia_joyaliae
		Vernonia_jaegeri
		Vernonia_isoetifolia
		Vernonia_ischnophylla
		Vernonia_newbouldii
		Vernonia_neumanniana
		Vernonia_nepetifolia
		Vernonia_neoperrieriana
		Vernonia_neocoursiana
		Vernonia_napus
		Vernonia_najas
		Vernonia_mutimushii
		Vernonia_mushituensis
		Vernonia_isalensis
		Vernonia_incana
		Vernonia_inanis
		Vernonia_ikongensis
		Vernonia_ianthina
		Vernonia_hyalina
		Vernonia_humillima
		Vernonia_huillensis
		Vernonia_homollei
		Vernonia_holstii
		Vernonia_hispidula
		Vernonia_helodea
		Vernonia_helferi
		Vernonia_helenae
		Vernonia_hamata
		Vernonia_griseopapposa
		Vernonia_graniticola
		Vernonia_gossypina
		Vernonia_gossweileri
		Vernonia_golungensis
		Vernonia_vaginata
		Vernonia_upembaensis
		Vernonia_unicata
		Vernonia_roseoviolacea
		Vernonia_robecchiana
		Vernonia_miombicoloides
		Vernonia_miombicola
		Vernonia_mindanaensis
		Vernonia_mildbraedii
		Vernonia_milanjiana
		Vernonia_mikumiensis
		Vernonia_mesogramme
		Vernonia_melanocoma
		Vernonia_meeboldii
		Vernonia_mecistophylla
		Vernonia_mbalensis
		Vernonia_gofensis
		Vernonia_goetzenii
		Vernonia_gertii
		Vernonia_ganevii
		Vernonia_bojeri
		Vernonia_galamensis
		Vernonia_friisii
		Vernonia_fractiflexa
		Vernonia_forbesii
		Vernonia_floresiana
		Vernonia_fischeri
		Vernonia_fimbrillata
		Vernonia_faustiana
		Vernonia_eylesii
		Vernonia_extranea
		Vernonia_evrardiana
		Vernonia_elmeri
		Vernonia_duvigneaudii
		Vernonia_durifolia
		Vernonia_drymaria
		Vernonia_dranensis
		Vernonia_djalonensis
		Vernonia_divulgata
		Vernonia_decaryana
		Vernonia_daphnifolia
		Vernonia_glandulifolia
		Vernonia_gilbertii
		Vernonia_diversifolia
		Vernonia_didessana
		Vernonia_dewildemaniana
		Vernonia_devredii
		Vernonia_dembocola
		Vernonia_delapsa
		Vernonia_congolensis
		Vernonia_confusa
		Vernonia_colorata
		Vernonia_coerulea
		Vernonia_cockburniana
		Vernonia_clinopodioides
		Vernonia_cleanthoides
		Vernonia_chiliocephala
		Vernonia_chevalieri
		Vernonia_chapmanii
		Vernonia_cephalophora
		Vernonia_carnotiana
		Vernonia_carnea
		Vernonia_capituliflora
		Vernonia_britteniana
		Vernonia_brideliifolia
		Vernonia_brazzavillensis
		Vernonia_brachytrichoides
		Vernonia_bourneana
		Vernonia_bottae
		Vernonia_borneensis
		Vernonia_bontocensis
		Vernonia_bonapartei
		Vernonia_betsimisaraka
		Vernonia_betsilensis
		Vernonia_benguetensis
		Vernonia_beddomei
		Vernonia_bealliae
		Vernonia_bauchiensis
		Vernonia_bambilorensis
		Vernonia_balansae
		Vernonia_arkansana
		Vernonia_areysiana
		Vernonia_arabica
		Vernonia_apoensis
		Vernonia_aosteana
		Vernonia_antunesii
		Vernonia_annamensis
		Vernonia_andapensis
		Vernonia_anandrioides
		Vernonia_anamallica
		Vernonia_ampandrandavensis
		Vernonia_amoena
		Vernonia_ambrensis
		Vernonia_ambolensis
		Vernonia_amboinensis
		Vernonia_alticola
		Vernonia_alleizettei
		Vernonia_albosquama
		Vernonia_albifolia
		Vernonia_adenocephala
		Vernonia_actaea
		Vernonia_acrophila
		Vernonia_dalettiensis
		Vernonia_cymosa
		Vernonia_cylindrica
		Vernonia_cryptocephala
		Vernonia_coronata
		Vernonia_corchoroides
		Vernonia_baillonii
		Vernonia_aschersonioides
		Vernonia_aschersonii
		Vernonia_campicola
		Vernonia_calulu
		Vernonia_bulo-burtiensis
		Vernonia_buchingeri
		Vernonia_bruceana
		Vernonia_bruceae
		Vernonia_acaulis
		Lessingianthus_rubricaulis
		Vernonia_flaccidifolia
		Vernonia_fasciculata
		Vernonia_missurica
		Vernonia_noveboracensis
		Vernonia_glauca
		Vernonia_blodgettii
		Vernonia_angustifolia
		Vernonia_lindheimeri
		Vernonia_texana
		Vernonia_gigantea
		Vernonia_baldwinii
		Vernonia_greggii
		Vernonia_echioides
		Vernonanthura_brasiliana
		Vernonia_alamanii
		Vernonia_robinsonii
		Vernonia_tanganyikensis
		Vernonia_bipontini
		Orbivestus_karaguensis
		Vernonia_subplumosa
		Hilliardiella_flanaganii
		Hilliardiella_capensis
		Hilliardiella_sutherlandii
		Hilliardiella_oligocephala
		Hilliardiella_nudicaulis
		Hilliardiella_calyculata
		Hilliardiella_aristata
		Hilliardiella_smithiana
		Hilliardiella_hirsuta
		Hilliardiella_elaeagnoides
		Gymnanthemum_humblotii
		Baccharoides_schimperi
		Vernonia_verrucata
		Distephanus_populifolius
		Acilepis_virgata
		Acilepis_tonkinensis
		Acilepis_thwaitesii
		Acilepis_squarrosa
		Acilepis_spirei
		Acilepis_setigera
		Acilepis_scariosa
		Acilepis_pulneyensis
		Acilepis_principis
		Acilepis_pothigaiana
		Acilepis_peninsularis
		Acilepis_nayarii
		Acilepis_nantcianensis
		Acilepis_namnaoensis
		Acilepis_lobbii
		Acilepis_kerrii
		Acilepis_heynei
		Acilepis_gardneri
		Acilepis_fysonii
		Acilepis_doichangensis
		Acilepis_dendigulensis
		Acilepis_clivorum
		Acilepis_chiangdaoensis
		Acilepis_anaimudica
		Acilepis_ornata
		Acilepis_nemoralis
		Acilepis_belcheri
		Acilepis_aspera
		Acilepis_saligna
		Acilepis_kingii
		Acilepis_peguensis
		Acilepis_divergens
		Acilepis_silhetensis
		Acilepis_ngaoensis
		Acilepis_pseudosutepensis
		Acilepis_attenuata
		Acilepis_sutepensis
		Koyamasia_calcarea
		Koyamasia_curtisii
		Camchaya_thailandica
		Camchaya_konplongensis
		Camchaya_kampotensis
		Camchaya_calcicola
		Camchaya_spinulifera
		Camchaya_loloana
		Camchaya_pentagona
		Camchaya_tenuiflora
		Camchaya_gracilis
		Iodocephalopsis_eberhardtii
		Monosis_kannikattiensis
		Monosis_travancorica
		Monosis_theophrastifolia
		Monosis_talaumifolia
		Monosis_shevaroyensis
		Monosis_parishii
		Monosis_conferta
		Monosis_volkameriifolia
		Monosis_aplinii
		Decaneuropsis_vagans
		Decaneuropsis_philippinensis
		Decaneuropsis_obovata
		Decaneuropsis_gratiosa
		Decaneuropsis_garrettiana
		Decaneuropsis_craibiana
		Decaneuropsis_chingiana
		Decaneuropsis_blanda
		Decaneuropsis_andersonii
		Decaneuropsis_andamanica
		Decaneuropsis_cumingiana
		Decaneuropsis_eberhardtii
		Kurziella_gymnoclada
		Vernonanthura_spathulata
		Vernonanthura_westiniana
		Vernonanthura_warmingiana
		Vernonanthura_viscidula
		Vernonanthura_vinhae
		Vernonanthura_tweedieana
		Vernonanthura_tuerckheimii
		Vernonanthura_subverticillata
		Vernonanthura_squamulosa
		Vernonanthura_schulziana
		Vernonanthura_santacruzensis
		Vernonanthura_sambrayana
		Vernonanthura_rubriramea
		Vernonanthura_rigiophylla
		Vernonanthura_pseudonudiflora
		Vernonanthura_pseudolinearifolia
		Vernonanthura_prenanthoides
		Vernonanthura_polyanthes
		Vernonanthura_piresii
		Vernonanthura_pinguis
		Vernonanthura_phosphorica
		Vernonanthura_phaeoneura
		Vernonanthura_petiolaris
		Vernonanthura_perangusta
		Vernonanthura_deppeana
		Vernonanthura_paludosa
		Vernonanthura_oligolepis
		Vernonanthura_oligactoides
		Vernonanthura_oaxacana
		Vernonanthura_nudiflora
		Vernonanthura_nana
		Vernonanthura_mucronulata
		Vernonanthura_montevidensis
		Vernonanthura_menthifolia
		Vernonanthura_membranacea
		Vernonanthura_loretensis
		Vernonanthura_lipeoensis
		Vernonanthura_lindbergii
		Vernonanthura_liatroides
		Vernonanthura_laxa
		Vernonanthura_ignobilis
		Vernonanthura_hintoniorum
		Vernonanthura_hilairiana
		Vernonanthura_hieracioides
		Vernonanthura_havanensis
		Vernonanthura_fagifolia
		Vernonanthura_divaricata
		Vernonanthura_discolor
		Vernonanthura_cymosa
		Vernonanthura_cupularis
		Vernonanthura_cuneifolia
		Vernonanthura_cronquistii
		Vernonanthura_crassa
		Vernonanthura_cordata
		Vernonanthura_cocleana
		Vernonanthura_cichoriifolia
		Vernonanthura_chaquensis
		Vernonanthura_catharinensis
		Vernonanthura_cabralensis
		Vernonanthura_buxifolia
		Vernonanthura_beyrichii
		Vernonanthura_angulata
		Vernonanthura_amplexicaulis
		Vernonanthura_almedae
		Vernonanthura_sinclairii
		Vernonanthura_serratuloides
		Vernonanthura_densiflora
		Vernonanthura_puberula
		Vernonanthura_fuertesii
		Vernonanthura_chamaedrys
		Vernonanthura_lucida
		Vernonanthura_patens
		Vernonanthura_ferruginea
		Vernonanthura_mariana
		Eirmocephala_megaphylla
		Eirmocephala_brachiata
		Eirmocephala_cainarachiensis
		Cyrtocymura_saepium
		Cyrtocymura_mattos-silvae
		Cyrtocymura_lanuginosa
		Cyrtocymura_cincta
		Cyrtocymura_harleyi
		Cyrtocymura_scorpioides
		Pseudelephantopus_spicatus
		Pseudelephantopus_spiralis
		Albertinia_brasiliensis
		Tarlmounia_elliptica
		Bothriocline_fruticosa
		Bothriocline_wittei
		Bothriocline_virungae
		Bothriocline_upembensis
		Bothriocline_trifoliata
		Bothriocline_subcordata
		Bothriocline_steetziana
		Bothriocline_shagayuensis
		Bothriocline_sengensis
		Bothriocline_nyungwensis
		Bothriocline_nyiruensis
		Bothriocline_muschleriana
		Bothriocline_moramballae
		Bothriocline_monticola
		Bothriocline_monocephala
		Bothriocline_milanjiensis
		Bothriocline_microcephala
		Bothriocline_mbalensis
		Bothriocline_marungensis
		Bothriocline_malaissei
		Bothriocline_longipes
		Bothriocline_leonardiana
		Bothriocline_kungwensis
		Bothriocline_kundelungensis
		Bothriocline_katangensis
		Bothriocline_ituriensis
		Bothriocline_inyangana
		Bothriocline_imatongensis
		Bothriocline_huillensis
		Bothriocline_hoyoensis
		Bothriocline_hispida
		Bothriocline_grandicapitulata
		Bothriocline_glomerata
		Bothriocline_ethulioides
		Bothriocline_emilioides
		Bothriocline_cuneifolia
		Bothriocline_congesta
		Bothriocline_concinna
		Bothriocline_carrissoi
		Bothriocline_bampsii
		Bothriocline_bagshawei
		Bothriocline_auriculata
		Bothriocline_attenuata
		Bothriocline_atroviolacea
		Bothriocline_argentea
		Bothriocline_angolensis
		Bothriocline_amplifolia
		Bothriocline_amphicoma
		Bothriocline_aggregata
		Bothriocline_schimperi
		Bothriocline_ripensis
		Bothriocline_quercifolia
		Bothriocline_pectinata
		Bothriocline_pauwelsii
		Bothriocline_pauciseta
		Bothriocline_globosa
		Bothriocline_glabrescens
		Bothriocline_fusca
		Bothriocline_ugandensis
		Bothriocline_laxa
		Bothriocline_ruwenzoriensis
		Ethulia_vernonioides
		Ethulia_triflora
		Ethulia_scheffleri
		Ethulia_ruhudjiensis
		Ethulia_rhizomata
		Ethulia_paucifructa
		Ethulia_ngorongoroensis
		Ethulia_luzonica
		Ethulia_greenwayi
		Ethulia_gracilis
		Ethulia_faulknerae
		Ethulia_burundiensis
		Ethulia_bicostata
		Ethulia_conyzoides
		Ethulia_acuminata
		Vernoniastrum_acuminatissimum
		Vernoniastrum_viatorum
		Vernoniastrum_uncinatum
		Vernoniastrum_ugandense
		Vernoniastrum_musofense
		Vernoniastrum_klingii
		Vernoniastrum_camporum
		Vernoniastrum_ambiguum
		Vernoniastrum_aemulans
		Vernoniastrum_paraemulans
		Vernoniastrum_migeodii
		Vernoniastrum_nestor
		Vernoniastrum_latifolium
		Erlangea_linearifolia
		Erlangea_smithii
		Erlangea_schebellensis
		Erlangea_richardsiae
		Erlangea_remifolia
		Erlangea_plumosa
		Erlangea_paleacea
		Erlangea_enigmatica
		Erlangea_chevalieri
		Erlangea_centauroides
		Erlangea_calycina
		Erlangea_alternifolia
		Orbivestus_cinerascens
		Brachythrix_stolzii
		Brachythrix_sonchoides
		Brachythrix_pawekiae
		Brachythrix_malawiensis
		Brachythrix_lugarensis
		Brachythrix_glomerata
		Cyanthillium_maritimum
		Cyanthillium_gracilis
		Cyanthillium_wollastonii
		Cyanthillium_vernonioides
		Cyanthillium_stelluliferum
		Cyanthillium_polytrichomata
		Cyanthillium_montanum
		Cyanthillium_conyzoides
		Cyanthillium_albicans
		Cyanthillium_cinereum
		Cyanthillium_hookerianum
		Cyanthillium_patulum
		Parapolydora_fastigiata
		Parapolydora_gerrardii
		Cabobanthus_polysphaerus
		Cabobanthus_bullulatus
		Centauropsis_vilersii
		Centauropsis_rhaponticoides
		Centauropsis_perrieri
		Centauropsis_laurifolia
		Centauropsis_fruticosa
		Centauropsis_cuspidata
		Centauropsis_decaryi
		Centauropsis_antanossi
		Orbivestus_unionis
		Orbivestus_undulatus
		Orbivestus_turbinata
		Orbivestus_teitensis
		Orbivestus_homilanthus
		Orbivestus_catumbensis
		Orbivestus_blumeoides
		Orbivestus_bamendae
		Orbivestus_leopoldii
		Orbivestus_albocinerascens
		Hesperomannia_arbuscula
		Hesperomannia_arborescens
		Hesperomannia_lydgatei
		Pleurocarpaea_denticulata
		Pleurocarpaea_fasciculata
		Gymnanthemum_malabaricum
		Gymnanthemum_sahyadricum
		Gymnanthemum_urticifolium
		Gymnanthemum_triflorum
		Gymnanthemum_thomsonianum
		Gymnanthemum_subcrassulescens
		Gymnanthemum_rueppellii
		Gymnanthemum_pleistanthum
		Gymnanthemum_pectorale
		Gymnanthemum_pectiniforme
		Gymnanthemum_myrianthum
		Gymnanthemum_louvelii
		Gymnanthemum_koekemoerae
		Gymnanthemum_extensum
		Gymnanthemum_exsertum
		Gymnanthemum_exsertiflorum
		Gymnanthemum_dissolutum
		Gymnanthemum_crataegifolium
		Gymnanthemum_coursii
		Gymnanthemum_chapelieri
		Gymnanthemum_capense
		Gymnanthemum_bolleanum
		Gymnanthemum_bellinghamii
		Gymnanthemum_baronii
		Gymnanthemum_auriculiferum
		Gymnanthemum_appendiculatum
		Gymnanthemum_antanalus
		Gymnanthemum_andrangovalense
		Gymnanthemum_secundifolium
		Gymnanthemum_glaberrimum
		Gymnanthemum_fimbrilliferum
		Gymnanthemum_corymbosum
		Gymnanthemum_mespilifolium
		Gymnanthemum_amygdalinum
		Linzia_rosenii
		Linzia_usafuensis
		Linzia_nigritiana
		Linzia_ituriensis
		Linzia_infundibularis
		Linzia_melleri
		Linzia_accommodata
		Linzia_gerberiformis
		Linzia_glabra
		Baccharoides_benguellensis
		Baccharoides_tolypophora
		Baccharoides_tenoreana
		Baccharoides_tayloriana
		Baccharoides_sunzuensis
		Baccharoides_stenostegia
		Baccharoides_ringoetii
		Baccharoides_pumila
		Baccharoides_prolixa
		Baccharoides_nimbaensis
		Baccharoides_longepedunculata
		Baccharoides_kirungae
		Baccharoides_incompta
		Baccharoides_hymenolepis
		Baccharoides_guineensis
		Baccharoides_filipendula
		Baccharoides_filigera
		Baccharoides_dumicola
		Baccharoides_cardiolepis
		Baccharoides_calvoana
		Baccharoides_bracteosa
		Baccharoides_ballyi
		Baccharoides_anthelmintica
		Baccharoides_adoensis
		Baccharoides_lasiopus
		Distephanus_trinervis
		Distephanus_swinglei
		Distephanus_subluteus
		Distephanus_streptocladus
		Distephanus_spiciformis
		Distephanus_rochonioides
		Distephanus_rhodopappus
		Distephanus_quartziticola
		Distephanus_qazmi
		Distephanus_polytricholepis
		Distephanus_poissonii
		Distephanus_plumosus
		Distephanus_ochroleucus
		Distephanus_nummulariifolius
		Distephanus_mangokensis
		Distephanus_manambolensis
		Distephanus_malacophytus
		Distephanus_majungensis
		Distephanus_mahafaly
		Distephanus_madagascariensis
		Distephanus_henryi
		Distephanus_grevei
		Distephanus_glutinosus
		Distephanus_glandulicinctus
		Distephanus_garnierianus
		Distephanus_forrestii
		Distephanus_eriophyllus
		Distephanus_divaricatus
		Distephanus_cloiselii
		Distephanus_capuronii
		Distephanus_capitatus
		Distephanus_biafrae
		Distephanus_bara
		Distephanus_bakeri
		Distephanus_antandroy
		Distephanus_anisochaetoides
		Distephanus_angulifolius
		Distephanus_angolensis
		Distephanus_lastellei
		Distephanus_inhacensis
		Distephanus_ibityensis
		Distephanus_polygalifolius
		Distephanus_ambongensis
		Pseudostifftia_kingii
		Moquinia_racemosa
		Munnozia_subviridis
		Munnozia_smithii
		Munnozia_silphioides
		Munnozia_rusbyi
		Munnozia_peruensis
		Munnozia_oxyphylla
		Munnozia_ortiziae
		Munnozia_onoserifolia
		Munnozia_olearioides
		Munnozia_luyensis
		Munnozia_longifolia
		Munnozia_liaboides
		Munnozia_karstenii
		Munnozia_hirta
		Munnozia_venosissima
		Munnozia_trinervis
		Munnozia_tenera
		Munnozia_harlingii
		Munnozia_glandulosa
		Munnozia_fournetii
		Munnozia_ferreyrae
		Munnozia_convencionensis
		Munnozia_chimboracensis
		Munnozia_cardenasii
		Munnozia_canarensis
		Munnozia_asplundii
		Munnozia_affinis
		Munnozia_acostae
		Munnozia_maronii
		Munnozia_hastifolia
		Munnozia_gigantea
		Munnozia_pinnulosa
		Munnozia_annua
		Munnozia_nivea
		Munnozia_pinnatipartita
		Munnozia_senecionidis
		Munnozia_wilburii
		Munnozia_sagasteguii
		Munnozia_fosbergii
		Munnozia_lyrata
		Munnozia_jussieui
		Munnozia_campii
		Munnozia_lanceolata
		Munnozia_foliosa
		Chrysactinium_wurdackii
		Chrysactinium_rosulatum
		Chrysactinium_caulescens
		Chrysactinium_breviscapum
		Chrysactinium_amphothrix
		Chrysactinium_acaule
		Chrysactinium_hieracioides
		Paranephelius_wurdackii
		Paranephelius_ferreyrae
		Paranephelius_bullatus
		Paranephelius_asperifolius
		Paranephelius_ovatus
		Paranephelius_uniflorus
		Pseudonoseris_striatum
		Pseudonoseris_glandulosa
		Pseudonoseris_discolor
		Pseudonoseris_szyszylowiczii
		Microliabum_humile
		Microliabum_mulgediifolium
		Microliabum_polymnioides
		Stephanbeckia_plumosa
		Erato_stenolepis
		Erato_vulcanica
		Erato_costaricensis
		Erato_polymnioides
		Erato_sodiroi
		Philoglossa_pterocarpa
		Philoglossa_blakei
		Philoglossa_mimuloides
		Philoglossa_purpureodisca
		Philoglossa_peruviana
		Chionopappus_benthamii
		Sinclairia_tajumulcensis
		Sinclairia_manriqueae
		Sinclairia_hypochlora
		Sinclairia_hintoniorum
		Sinclairia_glabra
		Sinclairia_gentryi
		Sinclairia_broomeae
		Sinclairia_andromachioides
		Sinclairia_adenotricha
		Sinclairia_sericolepis
		Sinclairia_tonduzii
		Sinclairia_dimidia
		Sinclairia_platylepis
		Sinclairia_deppeana
		Sinclairia_discolor
		Sinclairia_deamii
		Sinclairia_polyantha
		Sinclairia_vagans
		Sinclairia_similis
		Sinclairia_liebmannii
		Sinclairia_moorei
		Sinclairia_ismaelis
		Sinclairia_caducifolia
		Sinclairia_pringlei
		Sinclairia_andrieuxii
		Sinclairia_cervina
		Sinclairia_angustissima
		Sinclairia_palmeri
		Sinclairia_klattii
		Liabum_wrightii
		Liabum_trianae
		Liabum_stipulatum
		Liabum_steinbachii
		Liabum_saundersii
		Liabum_sandemanii
		Liabum_saloyense
		Liabum_robinsonii
		Liabum_polycephalum
		Liabum_ovatifolium
		Liabum_oblanceolatum
		Liabum_nudicaule
		Liabum_nigropilosum
		Liabum_melastomoides
		Liabum_macbridei
		Liabum_ferreyrae
		Liabum_falcatum
		Liabum_eriocaulon
		Liabum_eggersii
		Liabum_dillonii
		Liabum_cubense
		Liabum_crispum
		Liabum_barclayae
		Liabum_amplexicaule
		Liabum_poiteaui
		Liabum_barahonense
		Liabum_subacaule
		Liabum_selleanum
		Liabum_umbellatum
		Liabum_vargasii
		Liabum_acuminatum
		Liabum_kingii
		Liabum_asclepiadeum
		Liabum_floribundum
		Liabum_igniarium
		Liabum_solidagineum
		Liabum_grandiflorum
		Sampera_ochracea
		Sampera_ecuadoriensis
		Sampera_cusalaguensis
		Sampera_asplundii
		Sampera_pichinchensis
		Sampera_pastoensis
		Sampera_coriacea
		Sampera_cuatrecasasii
		Oligactis_nubigena
		Oligactis_mikanioides
		Oligactis_latifolia
		Oligactis_garcia-barrigae
		Oligactis_volubilis
		Oligactis_sessiliflora
		Ferreyranthus_vernonioides
		Ferreyranthus_vaginans
		Ferreyranthus_ramonii
		Ferreyranthus_fruticosus
		Ferreyranthus_excelsus
		Ferreyranthus_verbascifolius
		Ferreyranthus_rugosus
		Ferreyranthus_gentryi
		Cacosmia_harlingii
		Cacosmia_hieronymi
		Cacosmia_rugosa
		Berkheya_glabrata
		Berkheya_dumicola
		Berkheya_welwitschii
		Berkheya_viscosa
		Berkheya_umbellata
		Berkheya_tysonii
		Berkheya_sphaerocephala
		Berkheya_spekeana
		Berkheya_speciosa
		Berkheya_seminivea
		Berkheya_rosulata
		Berkheya_robusta
		Berkheya_radyeri
		Berkheya_radula
		Berkheya_pauciflora
		Berkheya_onopordifolia
		Berkheya_nivea
		Berkheya_multijuga
		Berkheya_montana
		Berkheya_milleriana
		Berkheya_maritima
		Berkheya_johnstoniana
		Berkheya_jardineana
		Berkheya_insignis
		Berkheya_heterophylla
		Berkheya_herbacea
		Berkheya_francisci
		Berkheya_ferox
		Berkheya_erysithales
		Berkheya_dregei
		Berkheya_draco
		Berkheya_discolor
		Berkheya_densifolia
		Berkheya_decurrens
		Berkheya_debilis
		Berkheya_chrysanthemoides
		Berkheya_chiesiana
		Berkheya_chamaepeuce
		Berkheya_carlinoides
		Berkheya_carlinifolia
		Berkheya_caffra
		Berkheya_buphthalmoides
		Berkheya_barbata
		Berkheya_armata
		Berkheya_angustifolia
		Berkheya_angusta
		Berkheya_acanthopoda
		Berkheya_macrocephala
		Berkheya_mackenii
		Berkheya_leucaugeta
		Berkheya_latifolia
		Berkheya_bergiana
		Berkheya_griquana
		Berkheya_carlinopsis
		Berkheya_coddii
		Berkheya_bipinnatifida
		Berkheya_zeyheri
		Berkheya_angolensis
		Berkheya_subulata
		Berkheya_cirsiifolia
		Berkheya_rhapontica
		Berkheya_pannosa
		Berkheya_carduoides
		Berkheya_setifera
		Berkheya_echinacea
		Berkheya_purpurea
		Berkheya_spinosissima
		Berkheya_cardopatifolia
		Berkheya_annectens
		Berkheya_onobromoides
		Berkheya_pinnatifida
		Berkheya_eriobasis
		Berkheya_rigida
		Berkheya_fruticosa
		Berkheya_canescens
		Berkheya_coriacea
		Berkheya_spinosa
		Berkheya_cuneata
		Berkheya_cruciata
		Cullumia_sulcata
		Cullumia_squarrosa
		Cullumia_setosa
		Cullumia_selago
		Cullumia_reticulata
		Cullumia_pectinata
		Cullumia_micracantha
		Cullumia_floccosa
		Cullumia_cirsioides
		Cullumia_ciliaris
		Cullumia_carlinoides
		Cullumia_decurrens
		Cullumia_bisulca
		Cullumia_aculeata
		Cullumia_patula
		Cullumia_rigida
		Heterorhachis_aculeata
		Heterorhachis_hystrix
		Cuspidia_cernua
		Didelta_carnosa
		Didelta_spinosa
		Gazania_thermalis
		Gazania_splendidissima
		Gazania_rigens
		Gazania_othonnites
		Gazania_rigida
		Gazania_serrata
		Gazania_pectinata
		Gazania_maritima
		Gazania_leiopoda
		Gazania_linearis
		Gazania_krebsiana
		Gazania_schenckii
		Gazania_lichtensteinii
		Gazania_heterochaeta
		Gazania_tenuifolia
		Gazania_caespitosa
		Gazania_ciliaris
		Gazania_jurineifolia
		Hirpicium_gracile
		Hirpicium_diffusum
		Hirpicium_beguinotii
		Hirpicium_antunesii
		Hirpicium_angustifolium
		Hirpicium_armerioides
		Hirpicium_linearifolium
		Hirpicium_echinus
		Hirpicium_bechuanense
		Hirpicium_gorterioides
		Hirpicium_gazanioides
		Gorteria_warmbadica
		Gorteria_parviligulata
		Gorteria_corymbosa
		Gorteria_personata
		Gorteria_diffusa
		Hirpicium_integrifolium
		Gorteria_piloselloides
		Gorteria_alienata
		Arctotis_bolusii
		Arctotis_roodae
		Arctotis_virgata
		Arctotis_venidioides
		Arctotis_laciniata
		Arctotis_tricolor
		Arctotis_suffruticosa
		Arctotis_setosa
		Arctotis_serpens
		Arctotis_scabra
		Arctotis_scullyi
		Arctotis_schraderi
		Arctotis_schlechteri
		Arctotis_rogersii
		Arctotis_pusilla
		Arctotis_linearis
		Arctotis_breviscapa
		Arctotis_glabrata
		Arctotis_gumbletonii
		Arctotis_gowerae
		Arctotis_frutescens
		Arctotis_fosteri
		Arctotis_spinulosa
		Arctotis_discolor
		Arctotis_dimorphocarpa
		Arctotis_canescens
		Arctotis_caudata
		Arctotis_glandulosa
		Arctotis_acuminata
		Arctotis_verbascifolia
		Arctotis_merxmuelleri
		Arctotis_paniculata
		Arctotis_muricata
		Arctotis_bellidiastrum
		Arctotis_formosa
		Arctotis_reptans
		Arctotis_bellidifolia
		Arctotis_angustifolia
		Arctotis_rotundifolia
		Arctotis_elongata
		Arctotis_pinnatifida
		Arctotis_incisa
		Arctotis_revoluta
		Arctotis_campanulata
		Arctotis_diffusa
		Arctotis_auriculata
		Arctotis_argentea
		Arctotis_adpressa
		Arctotis_acaulis
		Arctotis_aspera
		Arctotis_stoechadifolia
		Arctotis_decurrens
		Arctotis_lanceolata
		Arctotis_erosa
		Arctotis_flaccida
		Arctotis_hirsuta
		Arctotis_leucanthemoides
		Arctotis_fastuosa
		Arctotis_leiocarpa
		Arctotis_venusta
		Arctotis_dregei
		Arctotis_sulcocarpa
		Arctotis_perfoliata
		Arctotis_hispidula
		Arctotis_arctotoides
		Arctotis_microcephala
		Arctotis_debensis
		Cymbonotus_lawsonianus
		Cymbonotus_preissianus
		Cymbonotus_maidenii
		Arctotheca_marginata
		Arctotheca_forbesiana
		Arctotheca_populifolia
		Arctotheca_calendula
		Arctotheca_prostrata
		Haplocarpha_rueppelii
		Haplocarpha_oocephala
		Haplocarpha_hastata
		Haplocarpha_nervosa
		Haplocarpha_parvifolia
		Haplocarpha_scaposa
		Haplocarpha_lanata
		Haplocarpha_lyrata
		Haplocarpha_schimperi
		Dymondia_margaretae
		Hoplophyllum_spinosum
		Hoplophyllum_ferox
		Eremothamnus_marlothianus
		Heterolepis_mitis
		Heterolepis_anomala
		Heterolepis_aliena
		Heterolepis_peduncularis
		Platycarphella_carlinoides
		Platycarphella_parvifolia
		Ainsliaea_daheishanensis
		Ainsliaea_wuyuanensis
		Ainsliaea_simplicissima
		Ainsliaea_caesia
		Ainsliaea_brandisiana
		Ainsliaea_bonatii
		Ainsliaea_asaroides
		Ainsliaea_angustifolia
		Ainsliaea_angustata
		Ainsliaea_acerifolia
		Ainsliaea_spanocephala
		Ainsliaea_smithii
		Ainsliaea_rubrinervis
		Ainsliaea_reflexa
		Ainsliaea_ramosa
		Ainsliaea_qianiana
		Ainsliaea_pingbianensis
		Ainsliaea_pentaflora
		Ainsliaea_paucicapitata
		Ainsliaea_parvifolia
		Ainsliaea_nervosa
		Ainsliaea_nana
		Ainsliaea_mairei
		Ainsliaea_hederifolia
		Ainsliaea_elegans
		Ainsliaea_crassifolia
		Ainsliaea_chapaensis
		Ainsliaea_cavaleriei
		Ainsliaea_caobangensis
		Ainsliaea_uniflora
		Ainsliaea_lancangensis
		Ainsliaea_kawakamii
		Ainsliaea_henryi
		Ainsliaea_apiculata
		Ainsliaea_faurieana
		Ainsliaea_fragrans
		Ainsliaea_grossedentata
		Ainsliaea_macroclinidioides
		Ainsliaea_trinervis
		Ainsliaea_walkeri
		Ainsliaea_gracilis
		Ainsliaea_dissecta
		Ainsliaea_cordifolia
		Ainsliaea_macrocephala
		Ainsliaea_fulvipes
		Ainsliaea_foliosa
		Ainsliaea_aptera
		Ainsliaea_apteroides
		Ainsliaea_spicata
		Ainsliaea_yunnanensis
		Ainsliaea_latifolia
		Ainsliaea_pertyoides
		Ainsliaea_glabra
		Pertya_huangii
		Pertya_uniflora
		Pertya_tsoongiana
		Pertya_triloba
		Pertya_sinensis
		Pertya_simozawae
		Pertya_rigidula
		Pertya_pungens
		Pertya_pubescens
		Pertya_phylicoides
		Pertya_multiflora
		Pertya_monocephala
		Pertya_mattfeldii
		Pertya_markamensis
		Pertya_hossei
		Pertya_henanensis
		Pertya_discolor
		Pertya_desmocephala
		Pertya_corymbosa
		Pertya_cordifolia
		Pertya_bodinieri
		Pertya_berberidoides
		Pertya_aitchisonii
		Pertya_yakushimensis
		Pertya_koribana
		Pertya_glabrescens
		Pertya_scandens
		Myripnois_dioica
		Pertya_robusta
		Centaurea_cyanus
		Centaurea_gymnocarpa
		Centaurea_gentilii
		Centaurea_visianii
		Centaurea_akroteriensis
		Centaurea_uysalii
		Centaurea_goerkii
		Centaurea_eflanensis
		Centaurea_khosraviana
		Centaurea_pandataria
		Centaurea_adscendens
		Centaurea_zlatiborensis
		Centaurea_zarrei
		Centaurea_mozaffarianii
		Centaurea_kamalnejadii
		Centaurea_kirmacii
		Centaurea_palanganensis
		Centaurea_masjedsoleymanensis
		Centaurea_francoi
		Centaurea_seguenzae
		Centaurea_shumkana
		Centaurea_bingoelensis
		Centaurea_sennikoviana
		Centaurea_ziganensis
		Centaurea_wallichiana
		Centaurea_singarensis
		Centaurea_gjurasinii
		Centaurea_crnogorica
		Centaurea_adamovicii
		Centaurea_zlatarskyana
		Centaurea_zangulensis
		Centaurea_zagrosmontana
		Centaurea_zaferii
		Centaurea_yozgatensis
		Centaurea_yemensis
		Centaurea_yaltirikii
		Centaurea_xerolepida
		Centaurea_xaveri
		Centaurea_woronowii
		Centaurea_wolgensis
		Centaurea_wettsteinii
		Centaurea_werneri
		Centaurea_wendelboi
		Centaurea_vlachorum
		Centaurea_vesceritensis
		Centaurea_verutum
		Centaurea_vermiculigera
		Centaurea_vermia
		Centaurea_urvillei
		Centaurea_urgellensis
		Centaurea_uniflora
		Centaurea_ultreiae
		Centaurea_ugamica
		Centaurea_turkestanica
		Centaurea_tanaitica
		Centaurea_stricta
		Centaurea_semidecurrens
		Centaurea_novakii
		Centaurea_lugdunensis
		Centaurea_lingulata
		Centaurea_dominii
		Centaurea_axillaris
		Centaurea_angelescui
		Centaurea_triumfettii
		Centaurea_triniifolia
		Centaurea_trichocephala
		Centaurea_treskana
		Centaurea_transcaucasica
		Centaurea_trachonitica
		Centaurea_tougourensis
		Centaurea_torreana
		Centaurea_tomorosii
		Centaurea_thuillieri
		Centaurea_thessala
		Centaurea_theryi
		Centaurea_thasia
		Centaurea_tenorei
		Centaurea_tenoreana
		Centaurea_tchihatcheffii
		Centaurea_tauscheri
		Centaurea_vavilovii
		Centaurea_vatevii
		Centaurea_varnensis
		Centaurea_tardiflora
		Centaurea_takredensis
		Centaurea_takhtajanii
		Centaurea_tadshicorum
		Centaurea_tabriziana
		Centaurea_susannae
		Centaurea_subsericans
		Centaurea_subjacea
		Centaurea_stuessyi
		Centaurea_steveniana
		Centaurea_stereophylla
		Centaurea_spruneri
		Centaurea_spicata
		Centaurea_sphaerocephala
		Centaurea_speciosa
		Centaurea_sophiae
		Centaurea_solitaria
		Centaurea_skopjensis
		Centaurea_sirdjanica
		Centaurea_sintenisiana
		Centaurea_sinaica
		Centaurea_simulans
		Centaurea_simonkaiana
		Centaurea_sieheana
		Centaurea_sicula
		Centaurea_sicana
		Centaurea_shouilea
		Centaurea_shehbazii
		Centaurea_shahuensis
		Centaurea_vanensis
		Centaurea_vandasii
		Centaurea_valesiaca
		Centaurea_ustulata
		Centaurea_thirkei
		Centaurea_serpentinica
		Centaurea_sericea
		Centaurea_senegalensis
		Centaurea_semiusta
		Centaurea_scripczinskyi
		Centaurea_scopulorum
		Centaurea_scoparia
		Centaurea_scillae
		Centaurea_pulchella
		Centaurea_pugioniformis
		Centaurea_perrottettii
		Centaurea_pentadactyli
		Centaurea_paxorum
		Centaurea_parviflora
		Centaurea_pamphylica
		Centaurea_paczoskyi
		Centaurea_pabotii
		Centaurea_oxylepis
		Centaurea_ovina
		Centaurea_ossaea
		Centaurea_oscensis
		Centaurea_orumiehensis
		Centaurea_orphanidea
		Centaurea_oriolii-bolosii
		Centaurea_orientalis
		Centaurea_orbelica
		Centaurea_oranensis
		Centaurea_onopordifolia
		Centaurea_omphalodes
		Centaurea_oltensis
		Centaurea_ognjanoffii
		Centaurea_odessana
		Centaurea_occasus
		Centaurea_obtusiloba
		Centaurea_obtusifolia
		Centaurea_nissana
		Centaurea_nydeggeri
		Centaurea_nigrofimbria
		Centaurea_nigerica
		Centaurea_nicolai
		Centaurea_nervosa
		Centaurea_nerimaniae
		Centaurea_neiceffii
		Centaurea_napulifera
		Centaurea_montana
		Centaurea_montaltensis
		Centaurea_monodii
		Centaurea_molesworthiae
		Centaurea_microlopha
		Centaurea_microlonchoides
		Centaurea_microcnicus
		Centaurea_microcarpa
		Centaurea_micrantha
		Centaurea_micracantha
		Centaurea_melanosticta
		Centaurea_melanocephala
		Centaurea_mayeri
		Centaurea_matthiolifolia
		Centaurea_maroccana
		Centaurea_marmorea
		Centaurea_nallihanensis
		Centaurea_musimonum
		Centaurea_murbeckii
		Centaurea_mucurensis
		Centaurea_movlavia
		Centaurea_mouterdei
		Centaurea_splendens
		Centaurea_malatyensis
		Centaurea_majorovii
		Centaurea_maireana
		Centaurea_magocsyana
		Centaurea_magistrorum
		Centaurea_macroptilon
		Centaurea_macroacantha
		Centaurea_macedonica
		Centaurea_lycia
		Centaurea_lycaonica
		Centaurea_loscosii
		Centaurea_longispina
		Centaurea_longepedunculata
		Centaurea_longifimbriata
		Centaurea_mesopotamica
		Centaurea_mersinensis
		Centaurea_pseudocineraria
		Centaurea_leucomelaena
		Centaurea_leucomalla
		Centaurea_leptophylla
		Centaurea_laxa
		Centaurea_lavrenkoana
		Centaurea_laureotica
		Centaurea_latiloba
		Centaurea_lanulata
		Centaurea_lanigera
		Centaurea_marashica
		Centaurea_maramarosiensis
		Centaurea_mannagettae
		Centaurea_malinvaldiana
		Centaurea_micevskii
		Centaurea_langei
		Centaurea_lancifolia
		Centaurea_lactucifolia
		Centaurea_lactiflora
		Centaurea_laconica
		Centaurea_lacerata
		Centaurea_lacaitae
		Centaurea_kusanii
		Centaurea_kozjakensis
		Centaurea_persica
		Centaurea_kosaninii
		Centaurea_konkae
		Centaurea_koeieana
		Centaurea_kochiana
		Centaurea_kizildaghensis
		Centaurea_kermanshahensis
		Centaurea_kabirkuhensis
		Centaurea_jurineifolia
		Centaurea_jovinianum
		Centaurea_johnseniana
		Centaurea_joharchii
		Centaurea_jiroftensis
		Centaurea_jeffreyana
		Centaurea_jankeana
		Centaurea_janeri
		Centaurea_intricata
		Centaurea_integrans
		Centaurea_infestans
		Centaurea_inexpugnabilis
		Centaurea_indistincta
		Centaurea_incompta
		Centaurea_incompleta
		Centaurea_immanuelis-loewii
		Centaurea_idaea
		Centaurea_ibn-tattoui
		Centaurea_hyrcanica
		Centaurea_hymettia
		Centaurea_hyalolepis
		Centaurea_huljakii
		Centaurea_huetii
		Centaurea_hohenackeri
		Centaurea_heterocarpa
		Centaurea_hervieri
		Centaurea_heratensis
		Centaurea_hellwigii
		Centaurea_helenioides
		Centaurea_haynaldiiformis
		Centaurea_haussknechtii
		Centaurea_haradjianii
		Centaurea_handelii
		Centaurea_halophila
		Centaurea_hakkariensis
		Centaurea_kemulariae
		Centaurea_kaynakiae
		Centaurea_kavadarensis
		Centaurea_karvandarensis
		Centaurea_karamianiae
		Centaurea_kanitziana
		Centaurea_kamyaranensis
		Centaurea_kalambakensis
		Centaurea_homoeosceros
		Centaurea_hololeuca
		Centaurea_hadacii
		Centaurea_gubanovii
		Centaurea_greuteri
		Centaurea_graeca
		Centaurea_gracilenta
		Centaurea_golestanica
		Centaurea_goksivriensis
		Centaurea_gloriosa
		Centaurea_globurensis
		Centaurea_glabroauriculata
		Centaurea_gigantea
		Centaurea_ghahremanii
		Centaurea_germanicopolitana
		Centaurea_gerhardii
		Centaurea_gerberi
		Centaurea_geluensis
		Centaurea_gattefossei
		Centaurea_galicicae
		Centaurea_gabrieljanae
		Centaurea_fusiformis
		Centaurea_fuscomarginata
		Centaurea_furfuracea
		Centaurea_fragilis
		Centaurea_foveolata
		Centaurea_foucauldiana
		Centaurea_flosculosa
		Centaurea_finazzeri
		Centaurea_ferox
		Centaurea_farsistanica
		Centaurea_fabregatii
		Centaurea_euxina
		Centaurea_euboica
		Centaurea_esfandiarii
		Centaurea_emporitana
		Centaurea_emiliae
		Centaurea_eliasii
		Centaurea_ispahanica
		Centaurea_irritans
		Centaurea_iranshahrii
		Centaurea_ipecensis
		Centaurea_ionica
		Centaurea_gabrieliae
		Centaurea_elegantissima
		Centaurea_elbrusensis
		Centaurea_elazigensis
		Centaurea_edith-mariae
		Centaurea_dursunbeyensis
		Centaurea_dumulosa
		Centaurea_dumanii
		Centaurea_ducellieri
		Centaurea_dubjanskyi
		Centaurea_drenovensis
		Centaurea_drabifolioides
		Centaurea_schimperi
		Centaurea_saxifraga
		Centaurea_sanandajensis
		Centaurea_samothracica
		Centaurea_salmasensis
		Centaurea_sakariyaensis
		Centaurea_sakarensis
		Centaurea_rutifolia
		Centaurea_rumelica
		Centaurea_rufidula
		Centaurea_rivasmateoi
		Centaurea_rhizocalathium
		Centaurea_reuteriana
		Centaurea_reflexa
		Centaurea_reducta
		Centaurea_redempta
		Centaurea_rechingeri
		Centaurea_ravansarensis
		Centaurea_raimondoi
		Centaurea_rahiminejadii
		Centaurea_radichii
		Centaurea_doddsii
		Centaurea_djebel-amouri
		Centaurea_dichroantha
		Centaurea_psilacantha
		Centaurea_pseudosinaica
		Centaurea_pseudreflexa
		Centaurea_pseudomagocsyana
		Centaurea_pseudokotschyi
		Centaurea_pseudodegeniana
		Centaurea_pseudobovina
		Centaurea_pseudoaxillaris
		Centaurea_procurrens
		Centaurea_soskae
		Centaurea_praecox
		Centaurea_postii
		Centaurea_pontica
		Centaurea_ropalon
		Centaurea_reichenbachii
		Centaurea_regia
		Centaurea_ptarmicifolia
		Centaurea_polyphylla
		Centaurea_polymorpha
		Centaurea_polyclada
		Centaurea_pinnatifida
		Centaurea_pineticola
		Centaurea_pindicola
		Centaurea_pinardi
		Centaurea_pichleri
		Centaurea_gussonei
		Centaurea_gulissashvilii
		Centaurea_gudrunensis
		Centaurea_eryngioides
		Centaurea_eriophora
		Centaurea_erinacella
		Centaurea_epirota
		Centaurea_epapposa
		Centaurea_savranica
		Centaurea_sarfattiana
		Centaurea_proto-margaritacea
		Centaurea_proto-gerberi
		Centaurea_phlomoides
		Centaurea_phaeolepis
		Centaurea_peucedanifolia
		Centaurea_pestalozzae
		Centaurea_pestalotii
		Centaurea_depressa
		Centaurea_demirkapiensis
		Centaurea_demirizii
		Centaurea_demetrii
		Centaurea_delbesiana
		Centaurea_degenianiformis
		Centaurea_degeniana
		Centaurea_decipiens
		Centaurea_davisii
		Centaurea_daralagoezica
		Centaurea_damascena
		Centaurea_dalmatica
		Centaurea_cyrenaica
		Centaurea_cylindrocephala
		Centaurea_cyanomorpha
		Centaurea_cyanoides
		Centaurea_cuspidata
		Centaurea_coziensis
		Centaurea_coronata
		Centaurea_corensis
		Centaurea_corcubionensis
		Centaurea_conocephala
		Centaurea_codruensis
		Centaurea_codringtonii
		Centaurea_chrysolepis
		Centaurea_cheiranthifolia
		Centaurea_charrelii
		Centaurea_chalcidicea
		Centaurea_dhofarica
		Centaurea_derventana
		Centaurea_crithmifolia
		Centaurea_ceratophylla
		Centaurea_centauroides
		Centaurea_castellanoides
		Centaurea_cassia
		Centaurea_caspia
		Centaurea_carystea
		Centaurea_caroli-henrici
		Centaurea_caprina
		Centaurea_camelorum
		Centaurea_calocephala
		Centaurea_caliacrae
		Centaurea_calabra
		Centaurea_bruguieriana
		Centaurea_bovina
		Centaurea_bourgaei
		Centaurea_bojnordensis
		Centaurea_besseriana
		Centaurea_bavegehensis
		Centaurea_baseri
		Centaurea_baldaccii
		Centaurea_bachtiarica
		Centaurea_babylonica
		Centaurea_aytugiana
		Centaurea_cavanillesiana
		Centaurea_atlantis
		Centaurea_atlantica
		Centaurea_athoa
		Centaurea_assadii
		Centaurea_ascalonica
		Centaurea_arifolia
		Centaurea_antiochia
		Centaurea_amanosensis
		Centaurea_amanicola
		Centaurea_alveicola
		Centaurea_ali-beyana
		Centaurea_alfonsoi
		Centaurea_albofimbriata
		Centaurea_albertii
		Centaurea_costae
		Centaurea_akmanii
		Centaurea_aegyptiaca
		Centaurea_acmophylla
		Centaurea_acicularis
		Centaurea_achtarovii
		Centaurea_acaulis
		Centaurea_attica
		Centaurea_atropurpurea
		Centaurea_bofilliana
		Centaurea_blancheana
		Centaurea_biokovensis
		Centaurea_bimorpha
		Centaurea_ardabilica
		Centaurea_arachnoidea
		Centaurea_appendicata
		Centaurea_ainetensis
		Centaurea_ahverdovii
		Centaurea_aguilellae
		Centaurea_graminifolia
		Centaurea_olympica
		Centaurea_pseudoleucolepis
		Centaurea_nobilis
		Centaurea_pseudocadmea
		Centaurea_musakii
		Centaurea_ambigua
		Centaurea_heldreichii
		Centaurea_spinosa
		Centaurea_pomeliana
		Centaurea_diffusa
		Centaurea_inermis
		Centaurea_grisebachii
		Centaurea_arenaria
		Centaurea_affinis
		Centaurea_sarandinakiae
		Centaurea_kilaea
		Centaurea_musarum
		Centaurea_friderici
		Centaurea_glaberrima
		Centaurea_cristata
		Centaurea_spinosociliata
		Centaurea_stoebe
		Centaurea_austroanatolica
		Centaurea_virgata
		Centaurea_zeybekii
		Centaurea_papposa
		Centaurea_scannensis
		Centaurea_litochorea
		Centaurea_tymphaea
		Centaurea_messenicolasiana
		Centaurea_delucae
		Centaurea_brulla
		Centaurea_aspromontana
		Centaurea_poculatoris
		Centaurea_tommasinii
		Centaurea_sivasica
		Centaurea_argentea
		Centaurea_cithaeronea
		Centaurea_pseudomaculosa
		Centaurea_busambarensis
		Centaurea_tenacissima
		Centaurea_pinetorum
		Centaurea_kartschiana
		Centaurea_chrysocephala
		Centaurea_leucadea
		Centaurea_japygica
		Centaurea_diomedea
		Centaurea_tuzgoluensis
		Centaurea_wagenitzii
		Centaurea_luschaniana
		Centaurea_consanguinea
		Centaurea_sipylea
		Centaurea_calolepis
		Centaurea_cariensis
		Centaurea_deusta
		Centaurea_cuneifolia
		Centaurea_cariensiformis
		Centaurea_anthemifolia
		Centaurea_amaena
		Centaurea_giardinae
		Centaurea_ertugruliana
		Centaurea_poeltiana
		Centaurea_donetzica
		Centaurea_vankovii
		Centaurea_aziziana
		Centaurea_sterilis
		Centaurea_margarita-alba
		Centaurea_breviceps
		Centaurea_horrida
		Centaurea_antalyensis
		Centaurea_ulrichiorum
		Centaurea_wiedemanniana
		Centaurea_cyprensis
		Centaurea_aggregata
		Centaurea_cadmea
		Centaurea_dichroa
		Centaurea_corymbosa
		Centaurea_saccensis
		Centaurea_parlatoris
		Centaurea_aeolica
		Centaurea_zuccariniana
		Centaurea_pelia
		Centaurea_leonidia
		Centaurea_pawlowskii
		Centaurea_panormitana
		Centaurea_deustiformis
		Centaurea_erycina
		Centaurea_princeps
		Centaurea_niederi
		Centaurea_aristata
		Centaurea_bethurica
		Centaurea_schousboei
		Centaurea_pinae
		Centaurea_limbata
		Centaurea_gadorensis
		Centaurea_avilae
		Centaurea_cordubensis
		Centaurea_carratracensis
		Centaurea_herminii
		Centaurea_castellana
		Centaurea_monticola
		Centaurea_pauneroi
		Centaurea_pinnata
		Centaurea_sagredoi
		Centaurea_pulvinata
		Centaurea_debdouensis
		Centaurea_rouyi
		Centaurea_delicatula
		Centaurea_jaennensis
		Centaurea_citricolor
		Centaurea_boissieri
		Centaurea_paui
		Centaurea_bombycina
		Centaurea_resupinata
		Centaurea_hanryi
		Centaurea_leucophaea
		Centaurea_arrigonii
		Centaurea_cineraria
		Centaurea_litigiosa
		Centaurea_paniculata
		Centaurea_ilvensis
		Centaurea_veneris
		Centaurea_aplolepa
		Centaurea_aetaliae
		Centaurea_filiformis
		Centaurea_aphrodisea
		Centaurea_nigra
		Centaurea_alba
		Centaurea_debeauxii
		Centaurea_nevadensis
		Centaurea_nemoralis
		Centaurea_subtilis
		Centaurea_rhaetica
		Centaurea_kerneriana
		Centaurea_bugellensis
		Centaurea_jordaniana
		Centaurea_pectinata
		Centaurea_triamularia
		Centaurea_antennata
		Centaurea_linifolia
		Centaurea_tripontina
		Centaurea_emigrantis
		Centaurea_hyssopifolia
		Centaurea_exarata
		Centaurea_borysthenica
		Centaurea_phrygia
		Centaurea_scabiosa
		Centaurea_nigrescens
		Centaurea_jacea
		Centaurea_pangaea
		Centaurea_parilica
		Centaurea_montis-borlae
		Centaurea_inexpectata
		Centaurea_ammocyanus
		Centaurea_patula
		Centaurea_tossiensis
		Centaurea_hierapolitana
		Centaurea_benedicta
		Centaurea_akamantis
		Centaurea_amadanensis
		Centaurea_nemecii
		Centaurea_fenzlii
		Centaurea_kurdica
		Centaurea_sclerolepis
		Centaurea_imperialis
		Centaurea_tomentella
		Centaurea_cataonica
		Centaurea_aladaghensis
		Centaurea_polypodiifolia
		Centaurea_rigida
		Centaurea_behen
		Centaurea_albonitens
		Centaurea_aucheri
		Centaurea_antitauri
		Centaurea_stapfiana
		Centaurea_macrocephala
		Centaurea_spectabilis
		Centaurea_rhizantha
		Centaurea_stevenii
		Centaurea_armena
		Centaurea_glastifolia
		Centaurea_pterocaula
		Centaurea_saligna
		Centaurea_ensiformis
		Centaurea_cheirolepidoides
		Centaurea_isaurica
		Centaurea_kotschyi
		Centaurea_cankiriensis
		Centaurea_nivea
		Centaurea_drabifolia
		Centaurea_hermannii
		Centaurea_derderiifolia
		Centaurea_odyssei
		Centaurea_thracica
		Centaurea_xylobasis
		Centaurea_lycopifolia
		Centaurea_paphlagonica
		Centaurea_aksoyi
		Centaurea_ptosimopappoides
		Centaurea_cheirolopha
		Centaurea_chrysantha
		Centaurea_ptosimopappa
		Centaurea_pallescens
		Centaurea_glomerata
		Centaurea_iberica
		Centaurea_calcitrapa
		Centaurea_alexandrina
		Centaurea_solstitialis
		Centaurea_aspera
		Centaurea_napifolia
		Centaurea_involucrata
		Centaurea_seridis
		Centaurea_pungens
		Centaurea_pullata
		Centaurea_diluta
		Centaurea_sulphurea
		Centaurea_melitensis
		Centaurea_lagascana
		Centaurea_amblensis
		Centaurea_borjae
		Centaurea_granatensis
		Centaurea_mariana
		Centaurea_toletana
		Centaurea_podospermifolia
		Centaurea_collina
		Centaurea_ornata
		Centaurea_prolongi
		Centaurea_haenseleri
		Centaurea_gabrielis-blancae
		Centaurea_josiae
		Centaurea_tauromenitana
		Centaurea_litardierei
		Centaurea_kunkelii
		Centaurea_saxicola
		Centaurea_pubescens
		Centaurea_nana
		Centaurea_clementei
		Centaurea_carolipauana
		Centaurea_lainzii
		Centaurea_ragusina
		Centaurea_kandavanensis
		Centaurea_pseudoscabiosa
		Centaurea_lydia
		Centaurea_carduiformis
		Centaurea_luristanica
		Centaurea_ochrocephala
		Centaurea_aetolica
		Centaurea_ebenoides
		Centaurea_achaia
		Centaurea_raphanina
		Centaurea_rupestris
		Centaurea_salonitana
		Centaurea_grbavacensis
		Centaurea_legionis-septimae
		Centaurea_kotschyana
		Centaurea_jankae
		Centaurea_mollis
		Cheirolophus_sempervirens
		Psephellus_dealbatus
		Carthamus_tamamschjanae
		Carthamus_strictus
		Carthamus_rhaponticoides
		Carthamus_rechingeri
		Carthamus_reboudianus
		Carthamus_pomelianus
		Carthamus_plumosus
		Carthamus_pectinatus
		Carthamus_multifidus
		Carthamus_mitissimus
		Carthamus_mareoticus
		Carthamus_lucens
		Carthamus_ilicifolius
		Carthamus_hispanicus
		Carthamus_helenioides
		Carthamus_gypsicola
		Carthamus_fruticosus
		Carthamus_eriocephalus
		Carthamus_chouletteanus
		Carthamus_cespitosus
		Carthamus_catrouxii
		Carthamus_carthamoides
		Carthamus_matritensis
		Carthamus_carduncellus
		Carthamus_calvus
		Carthamus_dianius
		Carthamus_boissieri
		Carthamus_atractyloides
		Carthamus_curdicus
		Carthamus_leucocaulos
		Carthamus_dentatus
		Carthamus_tenuis
		Carthamus_glaucus
		Carthamus_lanatus
		Carthamus_creticus
		Carthamus_nitidus
		Carthamus_persicus
		Carthamus_tinctorius
		Carthamus_oxyacanthus
		Carthamus_duvauxii
		Carthamus_caeruleus
		Carthamus_pinnatus
		Carthamus_arborescens
		Carthamus_rhiphaeus
		Carthamus_balearicus
		Crupina_intermedia
		Crupina_vulgaris
		Crupina_crupinastrum
		Phalacrachena_calva
		Phalacrachena_inuloides
		Psephellus_sintenisii
		Psephellus_zuvandicus
		Psephellus_zangezuri
		Psephellus_yusufeliensis
		Psephellus_yildizii
		Psephellus_xeranthemoides
		Psephellus_woronowii
		Psephellus_vvedenskii
		Psephellus_vanensis
		Psephellus_turcicus
		Psephellus_troitzkyi
		Psephellus_trinervius
		Psephellus_transcaucasicus
		Psephellus_taochius
		Psephellus_sumensis
		Psephellus_straminicephalus
		Psephellus_somcheticus
		Psephellus_simplicicaulis
		Psephellus_sibiricus
		Psephellus_turgaicus
		Psephellus_pyrroblepharus
		Psephellus_poluninii
		Psephellus_phaeopappoides
		Psephellus_pergamaceus
		Psephellus_pecho
		Psephellus_paucilobus
		Psephellus_pambakensis
		Psephellus_oltensis
		Psephellus_mucroniferus
		Psephellus_meskheticus
		Psephellus_marschallianus
		Psephellus_manakyanii
		Psephellus_maleevii
		Psephellus_leuzeoides
		Psephellus_leucophyllus
		Psephellus_kopet-daghensis
		Psephellus_kolakovskyi
		Psephellus_kobstanicus
		Psephellus_khalkhalensis
		Psephellus_kemulariae
		Psephellus_karduchorum
		Psephellus_karabaghensis
		Psephellus_integrifolius
		Psephellus_incanescens
		Psephellus_iljinii
		Psephellus_hypoleucus
		Psephellus_hymenolepis
		Psephellus_huber-morathii
		Psephellus_holtzii
		Psephellus_holophyllus
		Psephellus_gracillimus
		Psephellus_goeksunensis
		Psephellus_gilanicus
		Psephellus_geghamensis
		Psephellus_gamidii
		Psephellus_galushkoi
		Psephellus_galactochroa
		Psephellus_freynii
		Psephellus_fajvuschii
		Psephellus_eugenii
		Psephellus_erzincani
		Psephellus_erivanensis
		Psephellus_dittrichii
		Psephellus_dimitriewae
		Psephellus_declinatus
		Psephellus_debedicus
		Psephellus_daghestanicus
		Psephellus_czirkejensis
		Psephellus_czerepanovii
		Psephellus_sergii
		Psephellus_schistosus
		Psephellus_schischkinii
		Psephellus_salviifolius
		Psephellus_ruprechtii
		Psephellus_recepii
		Psephellus_cronquistii
		Psephellus_ciscaucasicus
		Psephellus_circassicus
		Psephellus_caucasicus
		Psephellus_carthalinicus
		Psephellus_carbonatus
		Psephellus_buschiorum
		Psephellus_brevifimbriatus
		Psephellus_bornmuelleri
		Psephellus_boissieri
		Psephellus_bellus
		Psephellus_barbeyi
		Psephellus_bagadensis
		Psephellus_avaricus
		Psephellus_aucherianus
		Psephellus_atropatanus
		Psephellus_arpensis
		Psephellus_araxinus
		Psephellus_appendiciger
		Psephellus_annae
		Psephellus_andinus
		Psephellus_amblyolepis
		Psephellus_alexeenkoi
		Psephellus_albovii
		Psephellus_adjaricus
		Psephellus_absinthifolius
		Psephellus_abchasicus
		Psephellus_pseudoandinus
		Psephellus_psephelloides
		Psephellus_prokhanovii
		Psephellus_popovae
		Psephellus_congestus
		Psephellus_colchicus
		Psephellus_xanthocephalus
		Psephellus_hadimensis
		Psephellus_pulcherrimus
		Zoegea_purpurea
		Zoegea_leptaurea
		Zoegea_crinita
		Myopordon_thiebautii
		Myopordon_damavandica
		Myopordon_aucheri
		Myopordon_pulchellum
		Myopordon_persicum
		Myopordon_hyrcanum
		Oligochaeta_tomentosa
		Oligochaeta_divaricata
		Oligochaeta_minima
		Volutaria_albicaulis
		Volutaria_socotrensis
		Volutaria_dhofarica
		Volutaria_djiboutensis
		Volutaria_boranensis
		Volutaria_abyssinica
		Volutaria_tubuliflora
		Volutaria_canariensis
		Volutaria_belouini
		Volutaria_lippii
		Volutaria_saharae
		Volutaria_bollei
		Volutaria_sinaica
		Volutaria_muricata
		Volutaria_maroccana
		Volutaria_crupinoides
		Plagiobasis_centauroides
		Russowia_sogdiana
		Goniocaulon_indicum
		Tricholepis_gedrosiaca
		Tricholepis_khuzestanica
		Tricholepis_trichocephala
		Tricholepis_stictophyllum
		Tricholepis_stewartii
		Tricholepis_roylei
		Tricholepis_radicans
		Tricholepis_nakaoi
		Tricholepis_montana
		Tricholepis_karensium
		Tricholepis_infundibuliformis
		Tricholepis_glaberrima
		Tricholepis_furcata
		Tricholepis_elongata
		Tricholepis_eburnea
		Tricholepis_chaetolepis
		Tricholepis_toppinii
		Tricholepis_angustifolia
		Tricholepis_tibetica
		Tricholepis_amplexicaulis
		Mantisalca_spinulosa
		Mantisalca_duriaei
		Mantisalca_delestrii
		Mantisalca_cabezudoi
		Mantisalca_salmantica
		Mantisalca_amberboides
		Ochrocephala_imatongensis
		Centaurothamnus_maximus
		Klasea_yunus-emrei
		Klasea_viciifolia
		Klasea_turkica
		Klasea_suffulta
		Klasea_suffruticulosa
		Klasea_sogdiana
		Klasea_sanandajensis
		Klasea_procumbens
		Klasea_pinnatifida
		Klasea_oligocephala
		Klasea_nudicaulis
		Klasea_nana
		Klasea_mouterdei
		Klasea_moreana
		Klasea_melanocheila
		Klasea_marginata
		Klasea_lyratifolia
		Klasea_lycopifolia
		Klasea_litwinowii
		Klasea_leptoclada
		Klasea_legionensis
		Klasea_latifolia
		Klasea_lasiocephala
		Klasea_kurdica
		Klasea_kotschyi
		Klasea_khorasanica
		Klasea_integrifolia
		Klasea_haussknechtii
		Klasea_hastifolia
		Klasea_hakkiarica
		Klasea_gracillima
		Klasea_flavescens
		Klasea_erucifolia
		Klasea_dissecta
		Klasea_cretica
		Klasea_calcarea
		Klasea_bulgarica
		Klasea_bornmuelleri
		Klasea_boetica
		Klasea_aphyllopoda
		Klasea_algarbiensis
		Klasea_pusilla
		Klasea_centauroides
		Klasea_cardunculus
		Klasea_paradoxa
		Klasea_pallida
		Klasea_serratuloides
		Klasea_cerinthifolia
		Klasea_grandifolia
		Klasea_coriacea
		Klasea_radiata
		Klasea_chartacea
		Klasea_khuzistanica
		Klasea_quinquefolia
		Serratula_tinctoria
		Serratula_lancifolia
		Serratula_kirghisorum
		Serratula_coronata
		Callicephalus_nitens
		Karvandarina_aphylla
		Karvandarina_cartilaginea
		Cheirolophus_cavanillesianus
		Cheirolophus_webbianus
		Cheirolophus_uliginosus
		Cheirolophus_tananicus
		Cheirolophus_tagananensis
		Cheirolophus_sventenii
		Cheirolophus_satarataensis
		Cheirolophus_santos-abreui
		Cheirolophus_metlesicsii
		Cheirolophus_massonianus
		Cheirolophus_mansanetianus
		Cheirolophus_intybaceus
		Cheirolophus_grandifolius
		Cheirolophus_ghomerythus
		Cheirolophus_falcisectus
		Cheirolophus_duranii
		Cheirolophus_dariasii
		Cheirolophus_crassifolius
		Cheirolophus_canariensis
		Cheirolophus_benoistii
		Cheirolophus_arbutifolius
		Cheirolophus_arboreus
		Cheirolophus_burchardii
		Cheirolophus_junonianus
		Cheirolophus_teydis
		Cheirolophus_mauritanicus
		Plectocephalus_atacamensis
		Plectocephalus_monocephalus
		Plectocephalus_illapelinus
		Plectocephalus_gayanus
		Plectocephalus_formosus
		Plectocephalus_bulbosus
		Plectocephalus_bridgesii
		Plectocephalus_tweediei
		Plectocephalus_floccosus
		Plectocephalus_dracaenoides
		Plectocephalus_cachinalensis
		Plectocephalus_americanus
		Plectocephalus_rothrockii
		Plectocephalus_varians
		Plectocephalus_chilensis
		Stizolophus_kermanensis
		Stizolophus_balsamitoides
		Stizolophus_balsamita
		Stizolophus_coronopifolius
		Schischkinia_albispina
		Saussurea_eriocephala
		Saussurea_yilingii
		Saussurea_solaris
		Saussurea_yiwuensis
		Saussurea_odorata
		Saussurea_lehmannii
		Saussurea_winkleri
		Saussurea_balangshanensis
		Saussurea_bogedaensis
		Saussurea_ramchaudharyi
		Saussurea_schweingruberi
		Saussurea_yangii
		Saussurea_pseudojiulongensis
		Saussurea_jiulongensis
		Saussurea_shuiluoensis
		Saussurea_sobarocephaloides
		Saussurea_yanyuanensis
		Saussurea_pseudoyunnanensis
		Saussurea_dulongjiangensis
		Saussurea_chinduensis
		Saussurea_zayuensis
		Saussurea_nyingchiensis
		Saussurea_xianrendongensis
		Saussurea_pseudolingulata
		Saussurea_pseudoeriostemon
		Saussurea_multiloba
		Saussurea_minutiloba
		Saussurea_gongriensis
		Saussurea_yui
		Saussurea_pseudoplatyphyllaria
		Saussurea_habashanensis
		Saussurea_jindongensis
		Saussurea_zogangensis
		Saussurea_pseudosimpsoniana
		Saussurea_pseudoleucoma
		Saussurea_pseudotridactyla
		Saussurea_tsoongii
		Saussurea_lhozhagensis
		Saussurea_bhutanensis
		Saussurea_pagriensis
		Saussurea_lhunzensis
		Saussurea_langpoensis
		Saussurea_austrotibetica
		Saussurea_nupuripoensis
		Saussurea_nakaiana
		Saussurea_ugoensis
		Saussurea_turgaiensis
		Saussurea_tunglingensis
		Saussurea_tomentosella
		Saussurea_tenerifolia
		Saussurea_tanakae
		Saussurea_taipaiensis
		Saussurea_tadshikorum
		Saussurea_sylvatica
		Saussurea_sutchuenensis
		Saussurea_superba
		Saussurea_sunhangii
		Saussurea_sugongii
		Saussurea_sughoo
		Saussurea_sudhanshui
		Saussurea_subtriangulata
		Saussurea_subacaulis
		Saussurea_stubendorffii
		Saussurea_stricta
		Saussurea_stolbensis
		Saussurea_stafleuana
		Saussurea_squarrosa
		Saussurea_splendida
		Saussurea_spatulifolia
		Saussurea_sovietica
		Saussurea_souliei
		Saussurea_tilesii
		Saussurea_tianshuiensis
		Saussurea_thoroldii
		Saussurea_thomsonii
		Saussurea_smithiana
		Saussurea_serratuloides
		Saussurea_sericea
		Saussurea_septentrionalis
		Saussurea_seoulensis
		Saussurea_semifasciata
		Saussurea_semiamplexicaulis
		Saussurea_schlagintweitii
		Saussurea_schachimardanica
		Saussurea_scabrida
		Saussurea_saxosa
		Saussurea_sawae
		Saussurea_salwinensis
		Saussurea_salemanni
		Saussurea_sajanensis
		Saussurea_saichanensis
		Saussurea_sagitta
		Saussurea_runcinata
		Saussurea_roylei
		Saussurea_rotundifolia
		Saussurea_rolwalingensis
		Saussurea_robusta
		Saussurea_rigida
		Saussurea_riederi
		Saussurea_revjakinae
		Saussurea_retroserrata
		Saussurea_ramosa
		Saussurea_quercifolia
		Saussurea_qamdoensis
		Saussurea_pygmaea
		Saussurea_purpurascens
		Saussurea_pulviniformis
		Saussurea_pulchra
		Saussurea_pubifolia
		Saussurea_pubescens
		Saussurea_sikkimensis
		Saussurea_sichuanica
		Saussurea_shonaiensis
		Saussurea_shiretokoensis
		Saussurea_shangrilaensis
		Saussurea_sessiliflora
		Saussurea_recurvata
		Saussurea_tridactyla
		Saussurea_triangulata
		Saussurea_saligna
		Saussurea_clarkei
		Saussurea_pteridophylla
		Saussurea_pseudotilesii
		Saussurea_pseudosquarrosa
		Saussurea_pseudosalsa
		Saussurea_pseudorockii
		Saussurea_pseudomalitiosa
		Saussurea_pseudograminea
		Saussurea_pseudogracilis
		Saussurea_pseudochondrilloides
		Saussurea_pseudobullockii
		Saussurea_pseudoblanda
		Saussurea_pseudoangustifolia
		Saussurea_pseudoalpina
		Saussurea_prostrata
		Saussurea_pricei
		Saussurea_pratensis
		Saussurea_porphyroleuca
		Saussurea_porcii
		Saussurea_populifolia
		Saussurea_popovii
		Saussurea_polystichoides
		Saussurea_polygonifolia
		Saussurea_polycephala
		Saussurea_poljakowii
		Saussurea_platypoda
		Saussurea_platyphyllaria
		Saussurea_piptathera
		Saussurea_pinnatiphylla
		Saussurea_pinnatidentata
		Saussurea_pilinophylla
		Saussurea_picridifolia
		Saussurea_petrovii
		Saussurea_petiolata
		Saussurea_pennata
		Saussurea_peduncularis
		Saussurea_paxiana
		Saussurea_paleacea
		Saussurea_ovatifolia
		Saussurea_ovata
		Saussurea_orientalis
		Saussurea_orgaadayi
		Saussurea_oligocephala
		Saussurea_oligantha
		Saussurea_odontolepis
		Saussurea_obscura
		Saussurea_oblongifolia
		Saussurea_nyalamensis
		Saussurea_nivea
		Saussurea_nipponica
		Saussurea_nimborum
		Saussurea_nikoensis
		Saussurea_neopulchella
		Saussurea_neofranchetii
		Saussurea_neichiana
		Saussurea_nakagawae
		Saussurea_nagensis
		Saussurea_mutabilis
		Saussurea_modesta
		Saussurea_minuta
		Saussurea_mikeschinii
		Saussurea_mihokokawakamiana
		Saussurea_micradenia
		Saussurea_merinoi
		Saussurea_melanotricha
		Saussurea_megaphylla
		Saussurea_megacephala
		Saussurea_malitiosa
		Saussurea_mae
		Saussurea_macrota
		Saussurea_macrolepis
		Saussurea_luae
		Saussurea_loriformis
		Saussurea_longifolia
		Saussurea_lomatolepis
		Saussurea_lipschitzii
		Saussurea_lingulata
		Saussurea_linearifolia
		Saussurea_limprichtii
		Saussurea_licentiana
		Saussurea_liangshanensis
		Saussurea_lhunzhubensis
		Saussurea_leucophylla
		Saussurea_leptophylla
		Saussurea_leptolepis
		Saussurea_lenensis
		Saussurea_leiocarpa
		Saussurea_leclerei
		Saussurea_lavrenkoana
		Saussurea_latifolia
		Saussurea_larionowi
		Saussurea_laneana
		Saussurea_lampsanifolia
		Saussurea_ladyginii
		Saussurea_lacostei
		Saussurea_laciniata
		Saussurea_kurilensis
		Saussurea_kurentzoviae
		Saussurea_kiraisiensis
		Saussurea_kenji-horieana
		Saussurea_kawakarpo
		Saussurea_katoana
		Saussurea_kaschgarica
		Saussurea_karaartscha
		Saussurea_kanzanensis
		Saussurea_kansuensis
		Saussurea_kamtschatica
		Saussurea_kabadiana
		Saussurea_jurineioides
		Saussurea_jadrincevii
		Saussurea_italica
		Saussurea_ispajensis
		Saussurea_iodostegia
		Saussurea_iodoleuca
		Saussurea_paucijuga
		Saussurea_pantlingiana
		Saussurea_paleata
		Saussurea_mucronulata
		Saussurea_morozeviczi
		Saussurea_morifolia
		Saussurea_montana
		Saussurea_mongolica
		Saussurea_inversa
		Saussurea_insularis
		Saussurea_inaensis
		Saussurea_igoschinae
		Saussurea_hypargyrea
		Saussurea_hylophila
		Saussurea_hultenii
		Saussurea_huashanensis
		Saussurea_hosoiana
		Saussurea_henryi
		Saussurea_hengduanshanensis
		Saussurea_hemsleyi
		Saussurea_hamanakaensis
		Saussurea_haizishanensis
		Saussurea_gymnocephala
		Saussurea_gyacaensis
		Saussurea_gubanovii
		Saussurea_grubovii
		Saussurea_grosseserrata
		Saussurea_griffithii
		Saussurea_graminea
		Saussurea_graciliformis
		Saussurea_glandulosissima
		Saussurea_glandulosa
		Saussurea_glabrescens
		Saussurea_georgei
		Saussurea_fuscipappa
		Saussurea_fulcrata
		Saussurea_flaccida
		Saussurea_fistulosa
		Saussurea_firma
		Saussurea_filicifolia
		Saussurea_esthonica
		Saussurea_eriostemon
		Saussurea_eriophylla
		Saussurea_epilobioides
		Saussurea_elliptica
		Saussurea_elata
		Saussurea_dubia
		Saussurea_dschungdienensis
		Saussurea_donkiah
		Saussurea_dolichopoda
		Saussurea_dimorphaea
		Saussurea_diffusa
		Saussurea_dielsiana
		Saussurea_diamantiaca
		Saussurea_dhwojii
		Saussurea_devendrae
		Saussurea_deserticola
		Saussurea_depressa
		Saussurea_daurica
		Saussurea_czichaczevii
		Saussurea_crupinastrum
		Saussurea_coronata
		Saussurea_coriolepis
		Saussurea_cordifolia
		Saussurea_congesta
		Saussurea_conaensis
		Saussurea_compta
		Saussurea_columnaris
		Saussurea_colpodes
		Saussurea_cochlearifolia
		Saussurea_cinerea
		Saussurea_chrysotricha
		Saussurea_chondrilloides
		Saussurea_chionophylla
		Saussurea_chinnampoensis
		Saussurea_ceterachifolia
		Saussurea_centiloba
		Saussurea_cauloptera
		Saussurea_caudata
		Saussurea_catharinae
		Saussurea_carduiformis
		Saussurea_caprifolia
		Saussurea_canescens
		Saussurea_candolleana
		Saussurea_cana
		Saussurea_calcicola
		Saussurea_caespitosa
		Saussurea_caespitans
		Saussurea_bullockii
		Saussurea_bullata
		Saussurea_integrifolia
		Saussurea_fibrosa
		Saussurea_fargesii
		Saussurea_famintziniana
		Saussurea_euodonta
		Saussurea_conyzoides
		Saussurea_controversa
		Saussurea_schultzii
		Saussurea_brachylepis
		Saussurea_blanda
		Saussurea_bijiangensis
		Saussurea_bartholomewii
		Saussurea_baroniana
		Saussurea_baoxingensis
		Saussurea_baicalensis
		Saussurea_atrata
		Saussurea_atkinsonii
		Saussurea_arenaria
		Saussurea_arctecapitulata
		Saussurea_apus
		Saussurea_angustifolia
		Saussurea_andryaloides
		Saussurea_falconeri
		Saussurea_andoana
		Saussurea_denticulata
		Saussurea_acroura
		Saussurea_acrophila
		Saussurea_acromelaena
		Saussurea_qinghaiensis
		Saussurea_stracheyana
		Saussurea_alberti
		Saussurea_alatipes
		Saussurea_alaschanica
		Saussurea_ajanensis
		Saussurea_ainorum
		Saussurea_aerjingensis
		Saussurea_acutisquama
		Saussurea_andersonii
		Saussurea_afghana
		Saussurea_abnormis
		Saussurea_zhuxiensis
		Saussurea_kubotae
		Saussurea_krylovii
		Saussurea_krasnoborovii
		Saussurea_komaroviana
		Saussurea_komarnitzkii
		Saussurea_kolesnikovii
		Saussurea_klementzii
		Saussurea_kitamurana
		Saussurea_fuboensis
		Saussurea_frondosa
		Saussurea_franchetii
		Saussurea_foliosa
		Saussurea_flexuosa
		Saussurea_chingiana
		Saussurea_chinensis
		Saussurea_chetchozensis
		Saussurea_chamarensis
		Saussurea_chabyoungsanica
		Saussurea_yukiuenoana
		Saussurea_yubarimontana
		Saussurea_yanagitae
		Saussurea_yanagisawae
		Saussurea_yamagataensis
		Saussurea_yabulaiensis
		Saussurea_xiaojinensis
		Saussurea_lyrata
		Saussurea_tobitae
		Saussurea_satowii
		Saussurea_rara
		Saussurea_hybrida
		Saussurea_wettsteiniana
		Saussurea_wernerioides
		Saussurea_wenchengiae
		Saussurea_weberi
		Saussurea_wakasugiana
		Saussurea_vyschinii
		Saussurea_vvedenskyi
		Saussurea_virgata
		Saussurea_vestitiformis
		Saussurea_vestita
		Saussurea_velutina
		Saussurea_veitchiana
		Saussurea_variiloba
		Saussurea_ussuriensis
		Saussurea_uryuensis
		Saussurea_uniflora
		Saussurea_undulata
		Saussurea_przewalskii
		Saussurea_graminifolia
		Saussurea_globosa
		Saussurea_gossipiphora
		Saussurea_spicata
		Saussurea_erubescens
		Saussurea_ciliaris
		Saussurea_pachyneura
		Saussurea_pinetorum
		Saussurea_delavayi
		Saussurea_bella
		Saussurea_sobarocephala
		Saussurea_medusa
		Saussurea_dzeurensis
		Saussurea_grandiceps
		Saussurea_tibetica
		Saussurea_phaeantha
		Saussurea_depsangensis
		Saussurea_hookeri
		Saussurea_uliginosa
		Saussurea_semilyrata
		Saussurea_obvallata
		Saussurea_tatsienensis
		Saussurea_nigrescens
		Saussurea_hieracioides
		Saussurea_sordida
		Saussurea_schanginiana
		Saussurea_tangutica
		Saussurea_coriacea
		Saussurea_stoliczkae
		Saussurea_polypodioides
		Saussurea_subulisquama
		Saussurea_ceterach
		Saussurea_alpina
		Saussurea_leontodontoides
		Saussurea_yunnanensis
		Saussurea_wardii
		Saussurea_taraxacifolia
		Saussurea_brunneopilosa
		Saussurea_subulata
		Saussurea_woodiana
		Saussurea_katochaete
		Saussurea_polycolea
		Saussurea_rockii
		Saussurea_stella
		Saussurea_kingii
		Saussurea_salsa
		Saussurea_amara
		Saussurea_alata
		Saussurea_pulchella
		Saussurea_elegans
		Saussurea_ninae
		Saussurea_nematolepis
		Saussurea_maximowiczii
		Saussurea_nishiokae
		Saussurea_pulvinata
		Saussurea_laminamaensis
		Saussurea_laniceps
		Saussurea_parviflora
		Saussurea_discolor
		Saussurea_japonica
		Saussurea_amabilis
		Saussurea_hwangshanensis
		Saussurea_sinuata
		Saussurea_grandifolia
		Saussurea_manshurica
		Saussurea_neoserrata
		Saussurea_gracilis
		Saussurea_scaposa
		Saussurea_umbrosa
		Saussurea_acuminata
		Saussurea_sinuatoides
		Saussurea_triptera
		Saussurea_sugimurai
		Saussurea_brachycephala
		Saussurea_kungii
		Saussurea_salicifolia
		Saussurea_tomentosa
		Saussurea_elongata
		Saussurea_pectinata
		Saussurea_fauriei
		Saussurea_americana
		Saussurea_nuda
		Saussurea_amurensis
		Saussurea_involucrata
		Saussurea_bracteata
		Saussurea_pumila
		Saussurea_muliensis
		Saussurea_romuleifolia
		Saussurea_poochlamys
		Saussurea_kanaii
		Saussurea_topkegolensis
		Saussurea_simpsoniana
		Saussurea_bhutkesh
		Saussurea_gnaphalodes
		Saussurea_leucoma
		Saussurea_wellbyi
		Saussurea_aster
		Saussurea_glacialis
		Dolomiaea_asbukinii
		Dolomiaea_gorbunovae
		Dolomiaea_sulcata
		Dolomiaea_costus
		Dolomiaea_frolowii
		Dolomiaea_wardii
		Dolomiaea_taraxacifolia
		Dolomiaea_platylepis
		Dolomiaea_macrocephala
		Dolomiaea_baltalensis
		Dolomiaea_lateritia
		Dolomiaea_georgii
		Dolomiaea_forrestii
		Dolomiaea_crispo-undulata
		Dolomiaea_saussureoides
		Dolomiaea_salwinensis
		Dolomiaea_souliei
		Dolomiaea_berardioidea
		Dolomiaea_edulis
		Dolomiaea_scabrida
		Dolomiaea_calophylla
		Jurinea_chenopodiifolia
		Jurinea_crispa
		Jurinea_yakla
		Jurinea_albescens
		Jurinea_peguensis
		Jurinea_auriculata
		Jurinea_jucunda
		Jurinea_natmataungensis
		Jurinea_gilesii
		Jurinea_deltoidea
		Jurinea_heteromalla
		Jurinea_chitralica
		Jurinea_efeae
		Jurinea_khorassanica
		Jurinea_tschernevae
		Jurinea_zakirovii
		Jurinea_xerophytica
		Jurinea_xeranthemoides
		Jurinea_woronowii
		Jurinea_winkleri
		Jurinea_venusta
		Jurinea_tzar-ferdinandi
		Jurinea_turcica
		Jurinea_trifurcata
		Jurinea_trautvetteriana
		Jurinea_transsylvanica
		Jurinea_transuralensis
		Jurinea_transhyrcana
		Jurinea_tortumensis
		Jurinea_tortisquamea
		Jurinea_thianschanica
		Jurinea_tenuiloba
		Jurinea_taygetea
		Jurinea_tapetodes
		Jurinea_tadshikistanica
		Jurinea_suidunensis
		Jurinea_subhastata
		Jurinea_stenophylla
		Jurinea_staehelinae
		Jurinea_squarrosa
		Jurinea_spissa
		Jurinea_spiridonovii
		Jurinea_spectabilis
		Jurinea_sosnowskyi
		Jurinea_sintenisii
		Jurinea_shahrestanica
		Jurinea_serratuloides
		Jurinea_semenovii
		Jurinea_schischkiniana
		Jurinea_schachimordanica
		Jurinea_sangardensis
		Jurinea_pumila
		Jurinea_pteroclada
		Jurinea_pseudoiljinii
		Jurinea_psammophila
		Jurinea_propinqua
		Jurinea_prokhanovii
		Jurinea_praetermissa
		Jurinea_poacea
		Jurinea_pineticola
		Jurinea_perula-orientis
		Jurinea_persimilis
		Jurinea_orientalis
		Jurinea_olgae
		Jurinea_nivea
		Jurinea_neicevii
		Jurinea_narynensis
		Jurinea_multiloba
		Jurinea_multiceps
		Jurinea_mugodsharica
		Jurinea_monticola
		Jurinea_mongolica
		Jurinea_mollissima
		Jurinea_modesti
		Jurinea_modesta
		Jurinea_microcephala
		Jurinea_michelsonii
		Jurinea_micevskii
		Jurinea_macranthodia
		Jurinea_lydiae
		Jurinea_ludmilae
		Jurinea_longifolia
		Jurinea_lithophila
		Jurinea_lipskyi
		Jurinea_levieri
		Jurinea_ledebourii
		Jurinea_lasiopoda
		Jurinea_lanipes
		Jurinea_kyzylkyrensis
		Jurinea_kuraminensis
		Jurinea_kultiassovii
		Jurinea_krascheninnikovii
		Jurinea_korotkovae
		Jurinea_filicifolia
		Jurinea_ferganica
		Jurinea_fedtschenkoana
		Jurinea_eximia
		Jurinea_ewersmannii
		Jurinea_elegantissima
		Jurinea_elegans
		Jurinea_elbursensis
		Jurinea_eduardi-regelii
		Jurinea_dshungarica
		Jurinea_dolomitica
		Jurinea_dobrogensis
		Jurinea_derderioides
		Jurinea_densisquamea
		Jurinea_darvasica
		Jurinea_czilikinoana
		Jurinea_cypria
		Jurinea_salicifolia
		Jurinea_ruprechtii
		Jurinea_rosulata
		Jurinea_roegneri
		Jurinea_rhizomatoidea
		Jurinea_ramulosa
		Jurinea_mesopotamica
		Jurinea_merxmuelleri
		Jurinea_maxima
		Jurinea_mariae
		Jurinea_nargalensis
		Jurinea_mamillarioides
		Jurinea_mallophora
		Jurinea_popovii
		Jurinea_pontica
		Jurinea_polyclonos
		Jurinea_polycephala
		Jurinea_komarovii
		Jurinea_kokanica
		Jurinea_knorringiana
		Jurinea_kitanovii
		Jurinea_kirghisorum
		Jurinea_kilaea
		Jurinea_kemahensis
		Jurinea_kazachstanica
		Jurinea_kaschgarica
		Jurinea_karategina
		Jurinea_karatavica
		Jurinea_karabugasica
		Jurinea_kapelkini
		Jurinea_kamelinii
		Jurinea_helichrysifolia
		Jurinea_hamulosa
		Jurinea_grumosa
		Jurinea_grossheimii
		Jurinea_gracilis
		Jurinea_gorodkovii
		Jurinea_glycacantha
		Jurinea_gilliatii
		Jurinea_galushkoi
		Jurinea_gabrieliae
		Jurinea_frigida
		Jurinea_filifolia
		Jurinea_cyanoides
		Jurinea_creticola
		Jurinea_cretacea
		Jurinea_coronopifolia
		Jurinea_consanguinea
		Jurinea_ciscaucasica
		Jurinea_chaetocarpa
		Jurinea_ceratocarpa
		Jurinea_cephalopoda
		Jurinea_cataonica
		Jurinea_cartaliniana
		Jurinea_carduicephala
		Jurinea_impressinervis
		Jurinea_iljinii
		Jurinea_capusii
		Jurinea_calcarea
		Jurinea_caespitosa
		Jurinea_caespitans
		Jurinea_cadmea
		Jurinea_bulgarica
		Jurinea_bucharica
		Jurinea_breviscapa
		Jurinea_brevicaulis
		Jurinea_bracteata
		Jurinea_brachypappa
		Jurinea_botschantzevii
		Jurinea_bocconei
		Jurinea_bobrovii
		Jurinea_blanda
		Jurinea_bipinnatifida
		Jurinea_bellidioides
		Jurinea_baldschuanica
		Jurinea_baissunensis
		Jurinea_aucheriana
		Jurinea_atropurpurea
		Jurinea_asperifolia
		Jurinea_armeniaca
		Jurinea_arachnoidea
		Jurinea_antunowi
		Jurinea_antoninae
		Jurinea_annae
		Jurinea_androssovii
		Jurinea_ancyrensis
		Jurinea_altaica
		Jurinea_alpigena
		Jurinea_almaatensis
		Jurinea_algida
		Jurinea_albovii
		Jurinea_akinfievii
		Jurinea_adenocarpa
		Jurinea_abramovii
		Jurinea_abolinii
		Jurinea_kopetensis
		Jurinea_catharinae
		Jurinea_dumulosa
		Jurinea_multicaulis
		Jurinea_macrocephala
		Jurinea_ramosissima
		Jurinea_proteoides
		Jurinea_inuloides
		Jurinea_cordata
		Jurinea_eriobasis
		Jurinea_stenocalathia
		Jurinea_radians
		Jurinea_suffruticosa
		Jurinea_robusta
		Jurinea_meda
		Jurinea_prasinophylla
		Jurinea_viciosoi
		Jurinea_monocephala
		Jurinea_sharifiana
		Jurinea_leptoloba
		Jurinea_pulchella
		Jurinea_giviensis
		Jurinea_heterophylla
		Jurinea_pinnata
		Jurinea_fontqueri
		Jurinea_humilis
		Jurinea_multiflora
		Jurinea_stoechadifolia
		Jurinea_mollis
		Jurinea_albicaulis
		Jurinea_alata
		Jurinea_bungei
		Jurinea_mobayenii
		Jurinea_carduiformis
		Jurinea_berardioides
		Jurinea_moschus
		Arctium_leiospermum
		Arctium_vavilovii
		Arctium_umbrosum
		Arctium_ugamense
		Arctium_triflorum
		Arctium_tomentellum
		Arctium_schmalhausenii
		Arctium_sardaimionense
		Arctium_refractum
		Arctium_radula
		Arctium_pterolepidum
		Arctium_pseudarctium
		Arctium_pentacanthum
		Arctium_pentacanthoides
		Arctium_pallidivirens
		Arctium_palladinii
		Arctium_nidulans
		Arctium_nemorosum
		Arctium_medians
		Arctium_macilentum
		Arctium_lappaceum
		Arctium_korshinskyi
		Arctium_korolkowii
		Arctium_karatavicum
		Arctium_horrescens
		Arctium_haesitabundum
		Arctium_grandifolium
		Arctium_fedtschenkoanum
		Arctium_evidens
		Arctium_elatum
		Arctium_egregium
		Arctium_echinopifolium
		Arctium_dolichophyllum
		Arctium_chloranthum
		Arctium_aureum
		Arctium_atlanticum
		Arctium_arctiodes
		Arctium_anomalum
		Arctium_amplissimum
		Arctium_alberti
		Arctium_abolinii
		Arctium_tomentosum
		Arctium_minus
		Arctium_lappa
		Cousinia_agridaghensis
		Cousinia_sharifii
		Cousinia_elymaitica
		Cousinia_masulehensis
		Cousinia_deluensis
		Cousinia_boyerahmadica
		Cousinia_azmarensis
		Cousinia_congesta
		Cousinia_zagrica
		Cousinia_yasujensis
		Cousinia_xiphiolepis
		Cousinia_xanthula
		Cousinia_xanthothyrsa
		Cousinia_xanthiocephala
		Cousinia_xanthina
		Cousinia_xanthacantha
		Cousinia_woronowii
		Cousinia_winkleriana
		Cousinia_wilhelminae
		Cousinia_wesheni
		Cousinia_urumiensis
		Cousinia_unaiensis
		Cousinia_umbilicata
		Cousinia_ulotoma
		Cousinia_turkmenorum
		Cousinia_turcomanica
		Cousinia_tscherneviae
		Cousinia_trollii
		Cousinia_tricolor
		Cousinia_trichophora
		Cousinia_triceps
		Cousinia_transoxana
		Cousinia_transiliensis
		Cousinia_tragacanthoides
		Cousinia_trachyphyllaria
		Cousinia_trachyphylla
		Cousinia_trachylepis
		Cousinia_tirinensis
		Cousinia_tianschanica
		Cousinia_thomsonii
		Cousinia_thamnodes
		Cousinia_tetanocephala
		Cousinia_termei
		Cousinia_tenuispina
		Cousinia_tenuisecta
		Cousinia_tenuiramula
		Cousinia_tenuifolia
		Cousinia_tenella
		Cousinia_tedshenica
		Cousinia_taybadensis
		Cousinia_tashkurghanica
		Cousinia_tamarae
		Cousinia_talassica
		Cousinia_takharensis
		Cousinia_tabrisiana
		Cousinia_syrdarjensis
		Cousinia_sylvicola
		Cousinia_wendelboi
		Cousinia_waldheimiana
		Cousinia_vvedenskyi
		Cousinia_volkii
		Cousinia_vicaria
		Cousinia_verticillaris
		Cousinia_verbascifolia
		Cousinia_subtilis
		Cousinia_subscaposa
		Cousinia_subpectinata
		Cousinia_submutica
		Cousinia_subinflata
		Cousinia_stocksii
		Cousinia_stereoneura
		Cousinia_stereolepis
		Cousinia_stephanophora
		Cousinia_stenophylla
		Cousinia_stenocephala
		Cousinia_stenocalathia
		Cousinia_stellaris
		Cousinia_stechmanniopsis
		Cousinia_stapfiana
		Cousinia_stahliana
		Cousinia_spryginii
		Cousinia_sporadocephala
		Cousinia_splendida
		Cousinia_spiridonowii
		Cousinia_sphaerocephala
		Cousinia_speciosa
		Cousinia_spathulata
		Cousinia_sororia
		Cousinia_sogdiana
		Cousinia_smirnowii
		Cousinia_sivasica
		Cousinia_sintenisii
		Cousinia_singularis
		Cousinia_simulatrix
		Cousinia_silyboides
		Cousinia_silvanica
		Cousinia_sicigera
		Cousinia_shulabadensis
		Cousinia_shugnanica
		Cousinia_shahrestanica
		Cousinia_sewerzowii
		Cousinia_serratuloides
		Cousinia_semilacera
		Cousinia_seidlitzii
		Cousinia_sefidiana
		Cousinia_sclerophylla
		Cousinia_sclerolepis
		Cousinia_scleracantha
		Cousinia_laniceps
		Cousinia_schtschurowskiana
		Cousinia_schistosa
		Cousinia_schistoptera
		Cousinia_schischkinii
		Cousinia_schiraziana
		Cousinia_schindleriana
		Cousinia_schepsaica
		Cousinia_scheibeana
		Cousinia_scariosa
		Cousinia_scabrida
		Cousinia_sarzehensis
		Cousinia_sarawschanica
		Cousinia_sanandajensis
		Cousinia_saloukensis
		Cousinia_salangensis
		Cousinia_sakawensis
		Cousinia_sahandica
		Cousinia_rigidissima
		Cousinia_rigida
		Cousinia_rhombiformis
		Cousinia_rhodantha
		Cousinia_rhaphiocephala
		Cousinia_rhabdodes
		Cousinia_resinosa
		Cousinia_renominata
		Cousinia_regelii
		Cousinia_recurvata
		Cousinia_rechingerorum
		Cousinia_rechingerae
		Cousinia_rawanduzensis
		Cousinia_rava
		Cousinia_raphiostegia
		Cousinia_ramulosa
		Cousinia_ramosissima
		Cousinia_radians
		Cousinia_raddeana
		Cousinia_racemosa
		Cousinia_quettensis
		Cousinia_qarehbilensis
		Cousinia_qaradaghensis
		Cousinia_qaisarensis
		Cousinia_pygmaea
		Cousinia_pycnoloba
		Cousinia_pycnocephala
		Cousinia_pusilla
		Cousinia_pungens
		Cousinia_pulvinaris
		Cousinia_pulchra
		Cousinia_pulcherantha
		Cousinia_pulchella
		Cousinia_pugionifera
		Cousinia_pterocaulos
		Cousinia_pterocarpa
		Cousinia_pseudostenolepis
		Cousinia_pseudomollis
		Cousinia_pseudolanata
		Cousinia_pseudodshizakensis
		Cousinia_pseudocirsium
		Cousinia_subcandicans
		Cousinia_subappendiculata
		Cousinia_stroterolepis
		Cousinia_strobilocephala
		Cousinia_stricta
		Cousinia_sagittata
		Cousinia_sabzevarensis
		Cousinia_sabalanica
		Cousinia_rufidula
		Cousinia_rudis
		Cousinia_rubiginosa
		Cousinia_rotundifolia
		Cousinia_rosea
		Cousinia_robusta
		Cousinia_pseudocandolleana
		Cousinia_pseudobonvalotii
		Cousinia_pseudaffinis
		Cousinia_prolifera
		Cousinia_princeps
		Cousinia_prasina
		Cousinia_praestans
		Cousinia_postiana
		Cousinia_porphyrostephana
		Cousinia_porphyrochrysea
		Cousinia_polytimetica
		Cousinia_polyneura
		Cousinia_podophylla
		Cousinia_podlechii
		Cousinia_platystegia
		Cousinia_piptocephala
		Cousinia_pineticola
		Cousinia_pinarocephala
		Cousinia_pichleriana
		Cousinia_phyllocephala
		Cousinia_pestalozzae
		Cousinia_perspolitana
		Cousinia_persica
		Cousinia_persarum
		Cousinia_perovskiensis
		Cousinia_pergamacea
		Cousinia_peduncularis
		Cousinia_pectinata
		Cousinia_pauciramosa
		Cousinia_patentispina
		Cousinia_pasargardensis
		Cousinia_parviziana
		Cousinia_parviceps
		Cousinia_parsana
		Cousinia_parjumanensis
		Cousinia_papillosa
		Cousinia_pannosiformis
		Cousinia_pannosa
		Cousinia_panjshirensis
		Cousinia_oxytoma
		Cousinia_oxiana
		Cousinia_ovczinnikovii
		Cousinia_outichaschensis
		Cousinia_ottonis
		Cousinia_oshtorankuhensis
		Cousinia_orthoneura
		Cousinia_ortholepis
		Cousinia_orthoclada
		Cousinia_orthacantha
		Cousinia_orientalis
		Cousinia_oreoxerophila
		Cousinia_oreodoxa
		Cousinia_oopoda
		Cousinia_oophora
		Cousinia_onopordon
		Cousinia_onopordioides
		Cousinia_olgae
		Cousinia_odontolepis
		Cousinia_nujianensis
		Cousinia_novissima
		Cousinia_noeana
		Cousinia_niveocoronata
		Cousinia_ninae
		Cousinia_newesskyana
		Cousinia_neubaueri
		Cousinia_neglecta
		Cousinia_nana
		Cousinia_nabelekii
		Cousinia_myriotoma
		Cousinia_myriolepis
		Cousinia_myrioglochis
		Cousinia_mutehensis
		Cousinia_murgabica
		Cousinia_multiloba
		Cousinia_mulgediifolia
		Cousinia_mucida
		Cousinia_mozdouranensis
		Cousinia_mozaffarianii
		Cousinia_monocephala
		Cousinia_mollis
		Cousinia_mogoltavica
		Cousinia_mogensii
		Cousinia_mobayenii
		Cousinia_moabitica
		Cousinia_miserabilis
		Cousinia_minkwitziae
		Cousinia_mindshelkensis
		Cousinia_millefontana
		Cousinia_meshhedensis
		Cousinia_mehreganii
		Cousinia_meghrica
		Cousinia_megalomastix
		Cousinia_mattfeldii
		Cousinia_margiana
		Cousinia_margaritae
		Cousinia_maracandica
		Cousinia_manucehrii
		Cousinia_malurensis
		Cousinia_malacophylla
		Cousinia_magnifica
		Cousinia_macroptera
		Cousinia_maassoumii
		Cousinia_lyrata
		Cousinia_lurorum
		Cousinia_lurestanica
		Cousinia_lucida
		Cousinia_lordeganensis
		Cousinia_longifolia
		Cousinia_longibracteata
		Cousinia_lamakini
		Cousinia_litwinowiana
		Cousinia_leptocampyla
		Cousinia_leptacma
		Cousinia_lepida
		Cousinia_leiocephala
		Cousinia_lasiophylla
		Cousinia_lasiolepis
		Cousinia_lancifolia
		Cousinia_lanata
		Cousinia_laetevirens
		Cousinia_lactiflora
		Cousinia_lachnosphaera
		Cousinia_lachnopoda
		Cousinia_lachnobasis
		Cousinia_kurdistanica
		Cousinia_kuramensis
		Cousinia_kuekenthalii
		Cousinia_krauseana
		Cousinia_kovalevskiana
		Cousinia_kotschyi
		Cousinia_korowiakowi
		Cousinia_kornhuberi
		Cousinia_kopi-karadaghensis
		Cousinia_komidjanensis
		Cousinia_komaroffii
		Cousinia_kokanica
		Cousinia_koelzii
		Cousinia_knorringiae
		Cousinia_kirrindica
		Cousinia_eurylepis
		Cousinia_euphratica
		Cousinia_eugenii
		Cousinia_euchlora
		Cousinia_esfandiarii
		Cousinia_eryngioides
		Cousinia_ermenekensis
		Cousinia_erivanensis
		Cousinia_eriotricha
		Cousinia_eriorrhiza
		Cousinia_eriophylla
		Cousinia_eriobasis
		Cousinia_pseudactinia
		Cousinia_psammophila
		Cousinia_proxima
		Cousinia_omphalodes
		Cousinia_omissa
		Cousinia_olivieri
		Cousinia_oligocephala
		Cousinia_linczewskii
		Cousinia_lignosissima
		Cousinia_libanotica
		Cousinia_dayi
		Cousinia_hermonis
		Cousinia_leucantha
		Cousinia_leptomera
		Cousinia_leptolepis
		Cousinia_leptocladoides
		Cousinia_leptoclada
		Cousinia_leptocephala
		Cousinia_erinacea
		Cousinia_erectispina
		Cousinia_elwendensis
		Cousinia_elephantina
		Cousinia_eleonorae
		Cousinia_elburzensis
		Cousinia_egens
		Cousinia_edmondsonii
		Cousinia_echinocephala
		Cousinia_ecbatanensis
		Cousinia_eburnea
		Cousinia_dubia
		Cousinia_dshisakensis
		Cousinia_chlorosphaera
		Cousinia_shorlughensis
		Cousinia_shibarensis
		Cousinia_sheidaii
		Cousinia_shebliensis
		Cousinia_shahvarica
		Cousinia_platyraphis
		Cousinia_platyptera
		Cousinia_platylepis
		Cousinia_platyacantha
		Cousinia_macrolepis
		Cousinia_macrocephala
		Cousinia_chlorocephala
		Cousinia_chitralensis
		Cousinia_chionophila
		Cousinia_chejrabadensis
		Cousinia_chamaepeuce
		Cousinia_chaetocephala
		Cousinia_ceratophora
		Cousinia_centauroides
		Cousinia_cavarae
		Cousinia_catenata
		Cousinia_cataonica
		Cousinia_carthamoides
		Cousinia_caroli-henrici
		Cousinia_carduncelloidea
		Cousinia_canescens
		Cousinia_candolleana
		Cousinia_candicans
		Cousinia_campylaraphis
		Cousinia_calva
		Cousinia_calolepis
		Cousinia_calocephala
		Cousinia_calcitrapella
		Cousinia_calcitrapa
		Cousinia_caespitosa
		Cousinia_caesarea
		Cousinia_butkovii
		Cousinia_buphthalmoides
		Cousinia_aucheri
		Cousinia_attariae
		Cousinia_atropatana
		Cousinia_atrobracteata
		Cousinia_assyriaca
		Cousinia_assadii
		Cousinia_aspera
		Cousinia_armena
		Cousinia_arida
		Cousinia_ariana
		Cousinia_arenaria
		Cousinia_ardalensis
		Cousinia_arctotidifolia
		Cousinia_archibaldii
		Cousinia_araxena
		Cousinia_araneotexta
		Cousinia_araneosa
		Cousinia_arakensis
		Cousinia_arachnoidea
		Cousinia_aptera
		Cousinia_apiculata
		Cousinia_antonowi
		Cousinia_anoplophylla
		Cousinia_annua
		Cousinia_angusticeps
		Cousinia_angrenii
		Cousinia_andarabensis
		Cousinia_amoena
		Cousinia_ammophila
		Cousinia_amicorum
		Cousinia_ambigens
		Cousinia_alpina
		Cousinia_allolepis
		Cousinia_aligudarzensis
		Cousinia_algurdina
		Cousinia_alfredii
		Cousinia_alexeenkoana
		Cousinia_aleppica
		Cousinia_alepideae
		Cousinia_aintabensis
		Cousinia_aggregata
		Cousinia_agelocephala
		Cousinia_afghanica
		Cousinia_affinis
		Cousinia_adnata
		Cousinia_acanthodendron
		Cousinia_acanthoblephara
		Cousinia_abbreviata
		Cousinia_albiflora
		Cousinia_albida
		Cousinia_albescens
		Cousinia_albertoregelia
		Cousinia_alata
		Cousinia_alaica
		Cousinia_aitchisonii
		Cousinia_kilouyensis
		Cousinia_khorramabadensis
		Cousinia_khorasanica
		Cousinia_khashensis
		Cousinia_kerstanii
		Cousinia_kermanshahensis
		Cousinia_kermanensis
		Cousinia_keredjensis
		Cousinia_kazachorum
		Cousinia_kataghanica
		Cousinia_kasachstanica
		Cousinia_karkasensis
		Cousinia_kaluensis
		Cousinia_kadereitii
		Cousinia_juzepczukii
		Cousinia_joharchii
		Cousinia_jassyensis
		Cousinia_jacobsii
		Cousinia_isfahanica
		Cousinia_irritans
		Cousinia_iranshahrii
		Cousinia_iranshahriana
		Cousinia_intertexta
		Cousinia_intermedia
		Cousinia_integrifolia
		Cousinia_insignis
		Cousinia_infundibularis
		Cousinia_inflata
		Cousinia_incompta
		Cousinia_immitantiformis
		Cousinia_immitans
		Cousinia_iljinii
		Cousinia_adenosticta
		Cousinia_adenostegia
		Cousinia_adenophora
		Cousinia_actinia
		Cousinia_actinacantha
		Cousinia_acrodroma
		Cousinia_acanthostephana
		Cousinia_ilicifolia
		Cousinia_iconica
		Cousinia_hystricocephala
		Cousinia_hypopolia
		Cousinia_hypoleuca
		Cousinia_humilis
		Cousinia_horrida
		Cousinia_hoplophylla
		Cousinia_hoplites
		Cousinia_hololeuca
		Cousinia_hohenackeri
		Cousinia_hilariae
		Cousinia_heterophylla
		Cousinia_heteroloba
		Cousinia_hergtiana
		Cousinia_hemsleyana
		Cousinia_hedgei
		Cousinia_hazarensis
		Cousinia_haussknechtii
		Cousinia_hastifolia
		Cousinia_harazensis
		Cousinia_hamosa
		Cousinia_hamadanensis
		Cousinia_hamadae
		Cousinia_halysensis
		Cousinia_hakkarica
		Cousinia_haeckeliae
		Cousinia_hablitzii
		Cousinia_gymnoclada
		Cousinia_gulczensis
		Cousinia_grisea
		Cousinia_grigoriewii
		Cousinia_griffithiana
		Cousinia_greuteri
		Cousinia_grantii
		Cousinia_grandis
		Cousinia_graminifolia
		Cousinia_gracilis
		Cousinia_gontscharowii
		Cousinia_gomolitzkii
		Cousinia_gnezdilloi
		Cousinia_gmelinii
		Cousinia_glochidiata
		Cousinia_glaucopsis
		Cousinia_glaphyrocephala
		Cousinia_glaphyra
		Cousinia_glandulosa
		Cousinia_glabriseta
		Cousinia_gilliatii
		Cousinia_gilanica
		Cousinia_gigantoptera
		Cousinia_gigantolepis
		Cousinia_ghorana
		Cousinia_ghahremanii
		Cousinia_gedrosiaca
		Cousinia_gaubae
		Cousinia_gatchsaranica
		Cousinia_gaharensis
		Cousinia_gabrielae
		Cousinia_fursei
		Cousinia_freynii
		Cousinia_freitagii
		Cousinia_fraternella
		Cousinia_franchetii
		Cousinia_fragillima
		Cousinia_fragilis
		Cousinia_foliosa
		Cousinia_firuzkuhensis
		Cousinia_finitima
		Cousinia_fetissowi
		Cousinia_ferruginea
		Cousinia_ferghanensis
		Cousinia_fedorovii
		Cousinia_fascicularis
		Cousinia_farsistanica
		Cousinia_farimanensis
		Cousinia_fallax
		Cousinia_falconeri
		Cousinia_falcinella
		Cousinia_fabrorum
		Cousinia_dolicholepis
		Cousinia_dolichoclada
		Cousinia_divaricata
		Cousinia_dissectifolia
		Cousinia_dissecta
		Cousinia_discolor
		Cousinia_dipterocarpa
		Cousinia_dimoana
		Cousinia_diezii
		Cousinia_dichromata
		Cousinia_dichotoma
		Cousinia_deserti
		Cousinia_denaensis
		Cousinia_decurrentifolia
		Cousinia_decurrens
		Cousinia_decumbens
		Cousinia_decolorans
		Cousinia_decipiens
		Cousinia_davisiana
		Cousinia_dasylepis
		Cousinia_darwasica
		Cousinia_daralaghezica
		Cousinia_dalahuensis
		Cousinia_czerniakowskae
		Cousinia_czatkalica
		Cousinia_cynaroides
		Cousinia_cylindrocephala
		Cousinia_cylindracea
		Cousinia_curvibracteata
		Cousinia_cryptadena
		Cousinia_crispa
		Cousinia_crassipes
		Cousinia_corymbosa
		Cousinia_cordifolia
		Cousinia_contumax
		Cousinia_consanguinea
		Cousinia_concolor
		Cousinia_concinna
		Cousinia_commutata
		Cousinia_coerulea
		Cousinia_cisdarvasica
		Cousinia_cirsioides
		Cousinia_chrysochlora
		Cousinia_chrysantha
		Cousinia_chrysandra
		Cousinia_chrysacantha
		Cousinia_chlorothyrsa
		Cousinia_bungeana
		Cousinia_bucharica
		Cousinia_brevicaulis
		Cousinia_brachyptera
		Cousinia_botschantzevii
		Cousinia_bonvaleti
		Cousinia_boissieri
		Cousinia_bobrovii
		Cousinia_bobekii
		Cousinia_blepharobasis
		Cousinia_birandiana
		Cousinia_bipinnata
		Cousinia_bijarensis
		Cousinia_bienerti
		Cousinia_bicolor
		Cousinia_belangeri
		Cousinia_badghysi
		Cousinia_bachtiarica
		Cousinia_baberi
		Cousinia_azerbaidjanica
		Cousinia_autranii
		Cousinia_austrojordanica
		Cousinia_auriculata
		Cousinia_beckeri
		Cousinia_beauverdiana
		Cousinia_bazoftensis
		Cousinia_batalinii
		Cousinia_barezica
		Cousinia_barbeyi
		Cousinia_baranovii
		Cousinia_bamianica
		Cousinia_baluchistanica
		Cousinia_balchanica
		Cousinia_hypochionea
		Cousinia_hymenostephanus
		Cousinia_polycephala
		Cousinia_argentea
		Cousinia_purpurea
		Cousinia_astracanica
		Cousinia_microcarpa
		Cousinia_coronata
		Cirsium_mexicanum
		Cirsium_caucasicum
		Cirsium_tatakaense
		Cirsium_greimleri
		Cirsium_bozkirense
		Cirsium_semzinanicum
		Cirsium_suzukii
		Cirsium_ferum
		Cirsium_arisanense
		Cirsium_zawoense
		Cirsium_zarkosii
		Cirsium_zamoranense
		Cirsium_yuzawae
		Cirsium_yuki-uenoanum
		Cirsium_yoshidae
		Cirsium_yildizianum
		Cirsium_yezoense
		Cirsium_yezoalpinum
		Cirsium_yatsu-alpicola
		Cirsium_yamauchii
		Cirsium_yakusimense
		Cirsium_wettsteinii
		Cirsium_wrightii
		Cirsium_welwitschii
		Cirsium_wallichii
		Cirsium_waldsteinii
		Cirsium_wakasugianum
		Cirsium_vlassovianum
		Cirsium_viridifolium
		Cirsium_virginianum
		Cirsium_vinaceum
		Cirsium_verutum
		Cirsium_vernonioides
		Cirsium_vallis-demonii
		Cirsium_valentinum
		Cirsium_uzenense
		Cirsium_unzenense
		Cirsium_umezawanum
		Cirsium_uliginosum
		Cirsium_ukranicum
		Cirsium_ugoense
		Cirsium_uetsuense
		Cirsium_turneri
		Cirsium_turkestanicum
		Cirsium_tuberosum
		Cirsium_trachylepis
		Cirsium_tashiroi
		Cirsium_tanegashimense
		Cirsium_tamastoloniferum
		Cirsium_takahashii
		Cirsium_sychnosanthum
		Cirsium_swaticum
		Cirsium_svaneticum
		Cirsium_suzukaense
		Cirsium_suffultum
		Cirsium_subuliforme
		Cirsium_subulariforme
		Cirsium_subinerme
		Cirsium_subcoriaceum
		Cirsium_strigosum
		Cirsium_straminispinum
		Cirsium_stojanovii
		Cirsium_steirolepis
		Cirsium_spinuliferum
		Cirsium_spinosum
		Cirsium_spicatum
		Cirsium_spectabile
		Cirsium_spathulatum
		Cirsium_souliei
		Cirsium_sosnowskyi
		Cirsium_trachylomum
		Cirsium_sorocephalum
		Cirsium_sommieri
		Cirsium_skutchii
		Cirsium_sivasicum
		Cirsium_sipyleum
		Cirsium_sintenisii
		Cirsium_simplex
		Cirsium_sieversii
		Cirsium_sieboldii
		Cirsium_sidi-guinii
		Cirsium_shinanense
		Cirsium_shimae
		Cirsium_shihianum
		Cirsium_shidokimontanum
		Cirsium_shansiense
		Cirsium_serrulatum
		Cirsium_serratuloides
		Cirsium_senjoense
		Cirsium_semenowi
		Cirsium_schimperi
		Cirsium_schelkovnikovii
		Cirsium_schantarense
		Cirsium_sairamense
		Cirsium_rosulatum
		Cirsium_roseolum
		Cirsium_rigidum
		Cirsium_richterianum
		Cirsium_rhizocephalum
		Cirsium_rhinoceros
		Cirsium_rhabdotolepis
		Cirsium_repandum
		Cirsium_tolucanum
		Cirsium_togaense
		Cirsium_reglense
		Cirsium_rassulovii
		Cirsium_radians
		Cirsium_racemiforme
		Cirsium_pyrenaicum
		Cirsium_pyramidale
		Cirsium_purpuratum
		Cirsium_pumilum
		Cirsium_pulcherrimum
		Cirsium_pugnax
		Cirsium_pubigerum
		Cirsium_tianmushanicum
		Cirsium_texanum
		Cirsium_teshioense
		Cirsium_tenuisquamatum
		Cirsium_tenuipedunculatum
		Cirsium_tenue
		Cirsium_pseudosuffultum
		Cirsium_pseudobracteosum
		Cirsium_pringlei
		Cirsium_poluninii
		Cirsium_pinetorum
		Cirsium_phyllocephalum
		Cirsium_phulchokiense
		Cirsium_peshmenianum
		Cirsium_perplexans
		Cirsium_periacanthaceum
		Cirsium_pendulum
		Cirsium_pectinellum
		Cirsium_pascuarense
		Cirsium_parryi
		Cirsium_pannonicum
		Cirsium_ownbeyi
		Cirsium_otayae
		Cirsium_opacum
		Cirsium_oligophyllum
		Cirsium_tataricum
		Cirsium_ohminense
		Cirsium_odontolepis
		Cirsium_occidentalinipponense
		Cirsium_occidentale
		Cirsium_obvallatum
		Cirsium_oblongifolium
		Cirsium_norikurense
		Cirsium_nivale
		Cirsium_nishiokae
		Cirsium_nerimaniae
		Cirsium_nasuense
		Cirsium_nambuense
		Cirsium_nagisoense
		Cirsium_nagatoense
		Cirsium_myokoense
		Cirsium_muliense
		Cirsium_morisianum
		Cirsium_morinifolium
		Cirsium_matsumurae
		Cirsium_masami-saitoanum
		Cirsium_maruyamanum
		Cirsium_maroccanum
		Cirsium_maritimum
		Cirsium_mairei
		Cirsium_magofukui
		Cirsium_macrocephalum
		Cirsium_macrobotrys
		Cirsium_maackii
		Cirsium_luzoniense
		Cirsium_lucens
		Cirsium_pseudopersonata
		Cirsium_pseudocreticum
		Cirsium_nippoense
		Cirsium_nigriceps
		Cirsium_longistylum
		Cirsium_longepedunculatum
		Cirsium_lobelii
		Cirsium_ligulare
		Cirsium_libanoticum
		Cirsium_leucopsis
		Cirsium_osseticum
		Cirsium_orizabense
		Cirsium_microspicatum
		Cirsium_lacaitae
		Cirsium_kujuense
		Cirsium_kosmelii
		Cirsium_komarovii
		Cirsium_kisoense
		Cirsium_kirishimense
		Cirsium_kirbense
		Cirsium_kenji-horieanum
		Cirsium_katoanum
		Cirsium_kasaianum
		Cirsium_karduchorum
		Cirsium_kamtschaticum
		Cirsium_kagamontanum
		Cirsium_joannae
		Cirsium_ito-kojianum
		Cirsium_italicum
		Cirsium_isophyllum
		Cirsium_ishizuchiense
		Cirsium_iranicum
		Cirsium_inundatum
		Cirsium_lipskyi
		Cirsium_imereticum
		Cirsium_imbricatum
		Cirsium_hypopsilum
		Cirsium_hypoleucum
		Cirsium_hygrophilum
		Cirsium_horiianum
		Cirsium_hookerianum
		Cirsium_homolepis
		Cirsium_hida-paludosum
		Cirsium_hidakamontanum
		Cirsium_heterotrichum
		Cirsium_heterophyllum
		Cirsium_taliense
		Cirsium_forrestii
		Cirsium_helenioides
		Cirsium_heldreichii
		Cirsium_heiianum
		Cirsium_happoense
		Cirsium_handelii
		Cirsium_handaniae
		Cirsium_hakkaricum
		Cirsium_hagurosanense
		Cirsium_hachimantaiense
		Cirsium_hachijoense
		Cirsium_gyojanum
		Cirsium_griffithii
		Cirsium_grecescui
		Cirsium_grayanum
		Cirsium_gratiosum
		Cirsium_grandirosuliferum
		Cirsium_grahamii
		Cirsium_glabrum
		Cirsium_glaberrimum
		Cirsium_giraudiasii
		Cirsium_ganjuense
		Cirsium_gagnidzei
		Cirsium_gadukense
		Cirsium_gaditanum
		Cirsium_fuscotrichum
		Cirsium_furusei
		Cirsium_furiens
		Cirsium_funagataense
		Cirsium_fominii
		Cirsium_flavisquamatum
		Cirsium_filipendulum
		Cirsium_ferox
		Cirsium_fauriei
		Cirsium_fargesii
		Cirsium_leucocephalum
		Cirsium_leo
		Cirsium_leducii
		Cirsium_latifolium
		Cirsium_lappoides
		Cirsium_laniflorum
		Cirsium_haussknechtii
		Cirsium_hasunumae
		Cirsium_fanjingshanense
		Cirsium_fangii
		Cirsium_erythrolepis
		Cirsium_eriophorum
		Cirsium_eriophoroides
		Cirsium_epiroticum
		Cirsium_englerianum
		Cirsium_engelmannii
		Cirsium_ellenbergii
		Cirsium_eliasianum
		Cirsium_elbrusense
		Cirsium_ekimianum
		Cirsium_echinatum
		Cirsium_dyris
		Cirsium_durangense
		Cirsium_ducellieri
		Cirsium_domonii
		Cirsium_dissectum
		Cirsium_dirmilense
		Cirsium_dipsacolepis
		Cirsium_dender
		Cirsium_decussatum
		Cirsium_dealbatum
		Cirsium_davisianum
		Cirsium_daghestanicum
		Cirsium_czerkessicum
		Cirsium_consociatum
		Cirsium_congestissimum
		Cirsium_confertissimum
		Cirsium_coahuilense
		Cirsium_clavatum
		Cirsium_ciliatum
		Cirsium_chrysolepis
		Cirsium_chrysacanthum
		Cirsium_chokaiense
		Cirsium_chlorocomos
		Cirsium_chinense
		Cirsium_chikushiense
		Cirsium_chikabumiense
		Cirsium_charkeviczii
		Cirsium_cernuum
		Cirsium_cephalotes
		Cirsium_cassium
		Cirsium_caput-medusae
		Cirsium_candelabrum
		Cirsium_byzantinum
		Cirsium_falconeri
		Cirsium_excelsius
		Cirsium_euxinum
		Cirsium_esculentum
		Cirsium_cilicicum
		Cirsium_buschianum
		Cirsium_bulgaricum
		Cirsium_buergeri
		Cirsium_buchwaldii
		Cirsium_bracteosum
		Cirsium_bracteiferum
		Cirsium_brachycephalum
		Cirsium_boujartii
		Cirsium_botryodes
		Cirsium_bornmuelleri
		Cirsium_borealinipponense
		Cirsium_boninense
		Cirsium_boluense
		Cirsium_bitchuense
		Cirsium_bicentenariale
		Cirsium_barnebyi
		Cirsium_balkharicum
		Cirsium_balikesirense
		Cirsium_badakhschanicum
		Cirsium_babanum
		Cirsium_aytachii
		Cirsium_austrohidakaense
		Cirsium_ashiuense
		Cirsium_ashinokuraense
		Cirsium_aristatum
		Cirsium_argyracanthum
		Cirsium_argillosum
		Cirsium_arachnoideum
		Cirsium_appendiculatum
		Cirsium_apoense
		Cirsium_aomorense
		Cirsium_brevipapposum
		Cirsium_brevifolium
		Cirsium_brevicaule
		Cirsium_anartiolepis
		Cirsium_amani
		Cirsium_alsophilum
		Cirsium_alpicola
		Cirsium_albowianum
		Cirsium_albidum
		Cirsium_alberti
		Cirsium_alatum
		Cirsium_elodes
		Cirsium_akimotoi
		Cirsium_akimontanum
		Cirsium_aitchisonii
		Cirsium_aidzuense
		Cirsium_aggregatum
		Cirsium_aduncum
		Cirsium_adjaricum
		Cirsium_acrolepis
		Cirsium_acaule
		Cirsium_acantholepis
		Cirsium_creticum
		Cirsium_conspicuum
		Cirsium_amplexifolium
		Cirsium_quercetorum
		Cirsium_rhothophilum
		Cirsium_andrewsii
		Cirsium_crassicaule
		Cirsium_douglasii
		Cirsium_eatonii
		Cirsium_edule
		Cirsium_rydbergii
		Cirsium_velatum
		Cirsium_lomatolepis
		Cirsium_rhaphilepis
		Cirsium_lineare
		Cirsium_tracyi
		Cirsium_undulatum
		Cirsium_discolor
		Cirsium_muticum
		Cirsium_hydrophilum
		Cirsium_nuttallii
		Cirsium_horridulum
		Cirsium_ehrenbergii
		Cirsium_arizonicum
		Cirsium_faucium
		Cirsium_jorullense
		Cirsium_drummondii
		Cirsium_lecontei
		Cirsium_mohavense
		Cirsium_inamoenum
		Cirsium_neomexicanum
		Cirsium_foliosum
		Cirsium_pitcheri
		Cirsium_ochrocentrum
		Cirsium_flodmanii
		Cirsium_canescens
		Cirsium_altissimum
		Cirsium_carolinianum
		Cirsium_wheeleri
		Cirsium_scariosum
		Cirsium_ciliolatum
		Cirsium_remotifolium
		Cirsium_cymosum
		Cirsium_brevistylum
		Cirsium_andersonii
		Cirsium_fontinale
		Cirsium_canum
		Cirsium_carniolicum
		Cirsium_erisithales
		Cirsium_rivulare
		Cirsium_oleraceum
		Cirsium_monspessulanum
		Cirsium_tymphaeum
		Cirsium_arvense
		Cirsium_vulgare
		Cirsium_palustre
		Cirsium_spinosissimum
		Cirsium_bertolonii
		Cirsium_lidjiangense
		Cirsium_echinus
		Cirsium_setidens
		Cirsium_monocephalum
		Cirsium_henryi
		Cirsium_alpis-lunae
		Cirsium_nipponicum
		Cirsium_japonicum
		Cirsium_baytopae
		Cirsium_tenoreanum
		Cirsium_scabrum
		Silybum_marianum
		Silybum_eburneum
		Notobasis_syriaca
		Picnomon_acarna
		Carduus_solteszii
		Carduus_peisonis
		Carduus_hazslinszkyanus
		Carduus_budaianus
		Carduus_axillaris
		Carduus_volutarioides
		Carduus_tmoleus
		Carduus_thracicus
		Carduus_silvarum
		Carduus_squarrosus
		Carduus_spachianus
		Carduus_seminudus
		Carduus_schimperi
		Carduus_santacreui
		Carduus_ruwenzoriensis
		Carduus_rivasgodayanus
		Carduus_rechingerianus
		Carduus_ramosissimus
		Carduus_pumilus
		Carduus_poliochrus
		Carduus_onopordioides
		Carduus_olympicus
		Carduus_numidicus
		Carduus_nigrescens
		Carduus_nervosus
		Carduus_nawaschini
		Carduus_myriacanthus
		Carduus_modestii
		Carduus_millefolius
		Carduus_meonanthus
		Carduus_membranaceus
		Carduus_martinezii
		Carduus_maroccanus
		Carduus_malyi
		Carduus_macrocephalus
		Carduus_macracanthus
		Carduus_lusitanicus
		Carduus_lobulatus
		Carduus_litigiosus
		Carduus_leptocladus
		Carduus_leptacanthus
		Carduus_lanuginosus
		Carduus_kumaunensis
		Carduus_kirghisicus
		Carduus_kerneri
		Carduus_ibicensis
		Carduus_hohenackeri
		Carduus_dahuricus
		Carduus_collinus
		Carduus_clavulatus
		Carduus_chrysacanthus
		Carduus_chevallieri
		Carduus_cephalanthus
		Carduus_carpetanus
		Carduus_carduelis
		Carduus_candicans
		Carduus_broteroi
		Carduus_bourgeanus
		Carduus_bourgaei
		Carduus_ballii
		Carduus_quercifolius
		Carduus_arabicus
		Carduus_argyroa
		Carduus_argentatus
		Carduus_angusticeps
		Carduus_amanus
		Carduus_afromontanus
		Carduus_affinis
		Carduus_adpressus
		Carduus_acicularis
		Carduus_acanthocephalus
		Carduus_uncinatus
		Carduus_transcaspicus
		Carduus_hamulosus
		Carduus_getulus
		Carduus_fissurae
		Carduus_fasciculiflorus
		Carduus_edelbergii
		Carduus_baeocephalus
		Carduus_aurosicus
		Carduus_asturicus
		Carduus_defloratus
		Carduus_personata
		Carduus_crispus
		Carduus_tenuiflorus
		Carduus_pycnocephalus
		Carduus_nutans
		Carduus_acanthoides
		Carduus_corymbosus
		Carduus_carlinoides
		Carduus_nyassanus
		Carduus_keniensis
		Tyrimnus_leucographus
		Ptilostemon_diacanthus
		Ptilostemon_dyricola
		Ptilostemon_rhiphaeus
		Ptilostemon_abylensis
		Ptilostemon_casabonae
		Ptilostemon_strictus
		Ptilostemon_greuteri
		Ptilostemon_afer
		Ptilostemon_niveus
		Ptilostemon_chamaepeuce
		Ptilostemon_gnaphaloides
		Ptilostemon_leptophyllus
		Ptilostemon_hispanicus
		Ptilostemon_echinocephalus
		Ptilostemon_stellatus
		Lamyropsis_macracantha
		Lamyropsis_lycia
		Lamyropsis_microcephala
		Lamyropsis_sinuata
		Lamyropsis_cynaroides
		Lamyropsis_carpini
		Cynara_auranitica
		Cynara_tournefortii
		Cynara_algarbiensis
		Cynara_humilis
		Cynara_cyrenaica
		Cynara_cornigera
		Cynara_cardunculus
		Cynara_makrisii
		Cynara_syriaca
		Cynara_baetica
		Galactites_mutabilis
		Galactites_tomentosus
		Galactites_duriaei
		Olgaea_thomsonii
		Olgaea_tangutica
		Olgaea_spinifera
		Olgaea_roborowskyi
		Olgaea_nivea
		Olgaea_lomonossowii
		Olgaea_laniceps
		Olgaea_baldshuanica
		Olgaea_altaica
		Olgaea_vvedenskyi
		Olgaea_nidulans
		Olgaea_longifolia
		Olgaea_eriocephala
		Olgaea_pectinata
		Olgaea_petri-primi
		Olgaea_chodshamuminensis
		Olgaea_leucophylla
		Alfredia_integrifolia
		Alfredia_fetissowii
		Alfredia_aspera
		Alfredia_acantholepis
		Alfredia_nivea
		Alfredia_cernua
		Synurus_excelsus
		Synurus_deltoides
		Synurus_pungens
		Ancathia_igniaria
		Xanthopappus_subacaulis
		Lamyropappus_schacaptaricus
		Syreitschikovia_spinulosa
		Syreitschikovia_tenuifolia
		Onopordum_nezaketianum
		Onopordum_podlechii
		Onopordum_syriacum
		Onopordum_sirsangense
		Onopordum_sarrafii
		Onopordum_prjachinii
		Onopordum_polycephalum
		Onopordum_platylepis
		Onopordum_palaestinum
		Onopordum_myriacanthum
		Onopordum_messeniacum
		Onopordum_mesatlanticum
		Onopordum_majorii
		Onopordum_magrebiense
		Onopordum_macrocephalum
		Onopordum_macracanthum
		Onopordum_longissimum
		Onopordum_leptolepis
		Onopordum_laconicum
		Onopordum_jordanicola
		Onopordum_horridum
		Onopordum_hinojense
		Onopordum_heteracanthum
		Onopordum_hasankeyfense
		Onopordum_floccosum
		Onopordum_espinae
		Onopordum_eriocephalum
		Onopordum_dyris
		Onopordum_dissectum
		Onopordum_davisii
		Onopordum_cyrenaicum
		Onopordum_cyprium
		Onopordum_cynarocephalum
		Onopordum_corymbosum
		Onopordum_cinereum
		Onopordum_caulescens
		Onopordum_candidum
		Onopordum_bracteatum
		Onopordum_bolivari
		Onopordum_boissierianum
		Onopordum_blancheanum
		Onopordum_armenum
		Onopordum_arenarium
		Onopordum_ambiguum
		Onopordum_algeriense
		Onopordum_alexandrinum
		Onopordum_wallianum
		Onopordum_carmanicum
		Onopordum_carduiforme
		Onopordum_carduelium
		Onopordum_nervosum
		Onopordum_micropterum
		Onopordum_tauricum
		Onopordum_turcicum
		Onopordum_illyricum
		Onopordum_acanthium
		Onopordum_seravschanicum
		Onopordum_acaulon
		Onopordum_anatolicum
		Onopordum_caricum
		Xeranthemum_cylindraceum
		Xeranthemum_longepapposum
		Xeranthemum_inapertum
		Xeranthemum_annuum
		Siebera_pungens
		Siebera_nana
		Chardinia_orientalis
		Amphoricarpos_praedictus
		Amphoricarpos_elegans
		Amphoricarpos_autariatus
		Amphoricarpos_neumayerianus
		Amphoricarpos_exsul
		Dipterocome_pusilla
		Cousiniopsis_atractyloides
		Staehelina_petiolata
		Staehelina_baetica
		Staehelina_uniflosculosa
		Staehelina_dubia
		Hirtellina_kurdica
		Hirtellina_lobelii
		Hirtellina_fruticosa
		Berardia_lanuginosa
		Carlina_curetum
		Carlina_xeranthemoides
		Carlina_tragacanthifolia
		Carlina_texedae
		Carlina_sitiensis
		Carlina_racemosa
		Carlina_pygmaea
		Carlina_nebrodensis
		Carlina_oligocephala
		Carlina_libanotica
		Carlina_kurdica
		Carlina_involucrata
		Carlina_hispanica
		Carlina_guittonneaui
		Carlina_graeca
		Carlina_frigida
		Carlina_falcata
		Carlina_diae
		Carlina_corymbosa
		Carlina_canariensis
		Carlina_barnebiana
		Carlina_atlantica
		Carlina_sicula
		Carlina_brachylepis
		Carlina_biebersteinii
		Carlina_vulgaris
		Carlina_lanata
		Carlina_salicifolia
		Carlina_acaulis
		Carlina_acanthifolia
		Atractylis_yemensis
		Atractylis_tutinii
		Atractylis_sojakii
		Atractylis_serratuloides
		Atractylis_serrata
		Atractylis_prolifera
		Atractylis_preauxiana
		Atractylis_polycephala
		Atractylis_phazaniae
		Atractylis_phaeolepis
		Atractylis_mernephthae
		Atractylis_kentrophylloides
		Atractylis_humilis
		Atractylis_echinata
		Atractylis_delvarii
		Atractylis_delicatula
		Atractylis_cryptocephala
		Atractylis_caespitosa
		Atractylis_caerulea
		Atractylis_boulosii
		Atractylis_babelii
		Atractylis_auranitica
		Atractylis_aristata
		Atractylis_carduus
		Atractylis_arabica
		Atractylis_cancellata
		Atractylis_arbuscula
		Atractylodes_koreana
		Atractylodes_lancea
		Atractylodes_macrocephala
		Atractylodes_carlinoides
		Tugarinovia_mongolica
		Echinops_davuricus
		Echinops_grijsii
		Echinops_shakrokii
		Echinops_tataricus
		Echinops_villosissimus
		Echinops_vaginatus
		Echinops_tricholepis
		Echinops_transiliensis
		Echinops_transcaucasicus
		Echinops_transcaspicus
		Echinops_sylvicola
		Echinops_sulaimanii
		Echinops_albidus
		Echinops_sojakii
		Echinops_sintenisii
		Echinops_shulabadensis
		Echinops_sheilae
		Echinops_shahrudensis
		Echinops_sabzevarensis
		Echinops_rubromontanus
		Echinops_taftanicus
		Echinops_taeckholmianus
		Echinops_szowitzii
		Echinops_robustus
		Echinops_siculus
		Echinops_reticulatus
		Echinops_registanicus
		Echinops_rectangularis
		Echinops_rajasthanensis
		Echinops_raddeanus
		Echinops_quercetorum
		Echinops_pubisquameus
		Echinops_pseudosetifer
		Echinops_pseudomaracandicus
		Echinops_psammophilus
		Echinops_przewalskyi
		Echinops_procerus
		Echinops_prionolepis
		Echinops_praetermissus
		Echinops_polychromus
		Echinops_polyacanthus
		Echinops_philistaeus
		Echinops_phaeocephalus
		Echinops_pathanorum
		Echinops_opacifolius
		Echinops_obliquilobus
		Echinops_multicaulis
		Echinops_mildbraedii
		Echinops_mersinensis
		Echinops_melitenensis
		Echinops_malacophyllus
		Echinops_macrophyllus
		Echinops_macrochaetus
		Echinops_longisetus
		Echinops_longipenicillatus
		Echinops_lipskyi
		Echinops_leiopolyceroides
		Echinops_leiopolyceras
		Echinops_lasiolepis
		Echinops_laricus
		Echinops_lanatus
		Echinops_lalesarensis
		Echinops_kurdicus
		Echinops_khuzistanicus
		Echinops_khansaricus
		Echinops_kermanshahanicus
		Echinops_keredjensis
		Echinops_kebericho
		Echinops_kazerunensis
		Echinops_kasakorum
		Echinops_kandaharensis
		Echinops_kafirniganus
		Echinops_jesdianus
		Echinops_jaxarticus
		Echinops_iranshahrii
		Echinops_inermis
		Echinops_hussonii
		Echinops_hololeucus
		Echinops_hissaricus
		Echinops_hispidus
		Echinops_himantophyllus
		Echinops_heterophyllus
		Echinops_hebelepis
		Echinops_haussknechtii
		Echinops_guineensis
		Echinops_gracilis
		Echinops_gmelinii
		Echinops_glandulosopunctatus
		Echinops_eryngiifolius
		Echinops_erioceras
		Echinops_erinaceus
		Echinops_ellenbeckii
		Echinops_ecbatanus
		Echinops_dumanii
		Echinops_dissectus
		Echinops_descendens
		Echinops_delicatus
		Echinops_dagestanicus
		Echinops_cyrenaicus
		Echinops_corniger
		Echinops_coriophyllus
		Echinops_conrathii
		Echinops_chorassanicus
		Echinops_chodzha-mumini
		Echinops_chlorophyllus
		Echinops_chloroleucus
		Echinops_cervicornis
		Echinops_candelabrum
		Echinops_buhaitensis
		Echinops_brevipenicillatus
		Echinops_bovei
		Echinops_borae
		Echinops_barezicus
		Echinops_bampsianus
		Echinops_bakhtiaricus
		Echinops_babatagensis
		Echinops_avajensis
		Echinops_austroiranicus
		Echinops_aucheri
		Echinops_atrox
		Echinops_armenus
		Echinops_armatus
		Echinops_araneosus
		Echinops_antalyensis
		Echinops_amplexicaulis
		Echinops_amoenus
		Echinops_afghanicus
		Echinops_adenoclados
		Echinops_adenocaulos
		Echinops_abuzinadianus
		Echinops_abstersibilis
		Echinops_aberdaricus
		Echinops_abazariae
		Echinops_giganteus
		Echinops_foliosus
		Echinops_fedtschenkoi
		Echinops_faucicola
		Echinops_pachyphyllus
		Echinops_pabotii
		Echinops_oxyodontus
		Echinops_gedrosiacus
		Echinops_galalensis
		Echinops_gaillardotii
		Echinops_fraudator
		Echinops_fontqueri
		Echinops_wakhanicus
		Echinops_viscidulus
		Echinops_viridifolius
		Echinops_paradoxus
		Echinops_pappii
		Echinops_pannosus
		Echinops_ritrodes
		Echinops_kotschyi
		Echinops_ritro
		Echinops_dasyanthus
		Echinops_albicaulis
		Echinops_dubjanskyi
		Echinops_microcephalus
		Echinops_tjanschanicus
		Echinops_nuratavicus
		Echinops_talassicus
		Echinops_karatavicus
		Echinops_tschimganicus
		Echinops_spiniger
		Echinops_nizvanus
		Echinops_arachniolepis
		Echinops_freitagii
		Echinops_chantavicus
		Echinops_saissanicus
		Echinops_setifer
		Echinops_sphaerocephalus
		Echinops_ossicus
		Echinops_tournefortii
		Echinops_bannaticus
		Echinops_orientalis
		Echinops_exaltatus
		Echinops_niveus
		Echinops_pungens
		Echinops_graecus
		Echinops_ceratophorus
		Echinops_cyanocephalus
		Echinops_elymaiticus
		Echinops_heteromorphus
		Echinops_polygamus
		Echinops_leucographus
		Echinops_griffithianus
		Echinops_maracandicus
		Echinops_ghoranus
		Echinops_echinatus
		Echinops_cephalotes
		Echinops_ilicifolius
		Echinops_longifolius
		Echinops_polyceras
		Echinops_glaberrimus
		Echinops_spinosissimus
		Echinops_dichrous
		Echinops_endotrichus
		Echinops_nitens
		Echinops_tenuisectus
		Echinops_chardinii
		Echinops_parviflorus
		Echinops_mandavillei
		Echinops_yemenicus
		Echinops_hystrichoides
		Echinops_hedgei
		Echinops_hoehnelii
		Echinops_angustilobus
		Echinops_onopordum
		Echinops_emiliae
		Echinops_strigosus
		Echinops_integrifolius
		Echinops_humilis
		Echinops_fastigiatus
		Echinops_nanus
		Echinops_knorringianus
		Echinops_acantholepis
		Cardopatium_corymbosum
		Cardopatium_amethystinum
		Brachylaena_uniflora
		Brachylaena_stellulifera
		Brachylaena_perrieri
		Brachylaena_neriifolia
		Brachylaena_microphylla
		Brachylaena_merana
		Brachylaena_ilicifolia
		Brachylaena_huillensis
		Brachylaena_glabra
		Brachylaena_elliptica
		Brachylaena_ramiflora
		Brachylaena_discolor
		Tarchonanthus_trilobus
		Tarchonanthus_parvicapitulatus
		Tarchonanthus_camphoratus
		Tarchonanthus_littoralis
		Oldenburgia_paradoxa
		Oldenburgia_papionum
		Oldenburgia_intermedia
		Oldenburgia_grandis
		Dicoma_tomentosa
		Dicoma_thuliniana
		Dicoma_swazilandica
		Dicoma_squarrosa
		Dicoma_somalense
		Dicoma_scoparia
		Dicoma_schinzii
		Dicoma_schimperi
		Dicoma_prostrata
		Dicoma_popeana
		Dicoma_picta
		Dicoma_paivae
		Dicoma_obconica
		Dicoma_niccolifera
		Dicoma_nachtigalii
		Dicoma_montana
		Dicoma_macrocephala
		Dicoma_kurumanii
		Dicoma_incana
		Dicoma_hindiana
		Dicoma_gillettii
		Dicoma_galpinii
		Dicoma_fruticosa
		Dicoma_foliosa
		Dicoma_elegans
		Dicoma_dinteri
		Dicoma_cuneneensis
		Dicoma_chatanensis
		Dicoma_bangueolensis
		Dicoma_antunesii
		Dicoma_alemannii-mazzocchii
		Dicoma_aethiopica
		Dicoma_capensis
		Dicoma_anomala
		Pasaccardoa_baumii
		Pasaccardoa_procumbens
		Pasaccardoa_grantii
		Pasaccardoa_jeffreyi
		Macledium_spinosum
		Macledium_speciosum
		Macledium_sessiliflorum
		Macledium_relhanioides
		Macledium_poggei
		Macledium_plantaginifolium
		Macledium_oblongum
		Macledium_nanum
		Macledium_kirkii
		Macledium_humile
		Macledium_grandidieri
		Macledium_gossweileri
		Macledium_ellipticum
		Macledium_canum
		Macledium_auriculatum
		Macledium_zeyheri
		Macledium_anmadochrissum
		Chaptalia_exazurea
		Chaptalia_hieracioides
		Chaptalia_vegaensis
		Chaptalia_undulata
		Chaptalia_turquinensis
		Chaptalia_transiliens
		Chaptalia_texana
		Chaptalia_stuebelii
		Chaptalia_stenocephala
		Chaptalia_spathulata
		Chaptalia_sinuata
		Chaptalia_shaferi
		Chaptalia_paramensis
		Chaptalia_obovata
		Chaptalia_oblonga
		Chaptalia_membranacea
		Chaptalia_media
		Chaptalia_martii
		Chaptalia_malcabalensis
		Chaptalia_madrensis
		Chaptalia_lyratifolia
		Chaptalia_leptophylla
		Chaptalia_latipes
		Chaptalia_isernina
		Chaptalia_incana
		Chaptalia_ignota
		Chaptalia_hololeuca
		Chaptalia_hintonii
		Chaptalia_hidalgoensis
		Chaptalia_hermogenis
		Chaptalia_graminifolia
		Chaptalia_flavicans
		Chaptalia_fallax
		Chaptalia_exscapa
		Chaptalia_rotundifolia
		Chaptalia_rocana
		Chaptalia_pumila
		Chaptalia_ekmanii
		Chaptalia_eggersii
		Chaptalia_dolichopoda
		Chaptalia_denticulata
		Chaptalia_denticellata
		Chaptalia_dentata
		Chaptalia_crispata
		Chaptalia_crassiuscula
		Chaptalia_cordifolia
		Chaptalia_cordata
		Chaptalia_comptonioides
		Chaptalia_callacallensis
		Chaptalia_arechavaletae
		Chaptalia_araneosa
		Chaptalia_anisobasis
		Chaptalia_angustata
		Chaptalia_albicans
		Chaptalia_nipensis
		Chaptalia_mornicola
		Chaptalia_montana
		Chaptalia_modesta
		Chaptalia_meridensis
		Chaptalia_tomentosa
		Chaptalia_mandonii
		Chaptalia_integerrima
		Chaptalia_nutans
		Chaptalia_chapadensis
		Chaptalia_cipoensis
		Chaptalia_similis
		Chaptalia_piloselloides
		Chaptalia_runcinata
		Chaptalia_pringlei
		Gerbera_wrightii
		Gerbera_viridifolia
		Gerbera_tomentosa
		Gerbera_petasitifolia
		Gerbera_perrieri
		Gerbera_parva
		Gerbera_ovata
		Gerbera_linnaei
		Gerbera_leandrii
		Gerbera_jamesonii
		Gerbera_hypochaeridoides
		Gerbera_grandis
		Gerbera_galpinii
		Gerbera_emirnensis
		Gerbera_elliptica
		Gerbera_diversifolia
		Gerbera_bojeri
		Gerbera_aurantiaca
		Gerbera_sylvicola
		Gerbera_ambigua
		Gerbera_serrata
		Gerbera_crocea
		Trichocline_spathulata
		Leibnitzia_ruficoma
		Leibnitzia_knorringiana
		Leibnitzia_occimadrensis
		Leibnitzia_lyrata
		Leibnitzia_anandria
		Leibnitzia_nepalensis
		Trichocline_crispa
		Trichocline_sinuata
		Trichocline_maxima
		Trichocline_macrorhiza
		Trichocline_linearifolia
		Trichocline_incana
		Trichocline_heterophylla
		Trichocline_exscapa
		Trichocline_deserticola
		Trichocline_dealbata
		Trichocline_cisplatina
		Trichocline_catharinensis
		Trichocline_macrocephala
		Trichocline_speciosa
		Trichocline_plicata
		Trichocline_reptans
		Trichocline_humilis
		Trichocline_auriculata
		Trichocline_aurea
		Trichocline_boecheri
		Trichocline_cineraria
		Trichocline_caulescens
		Brachyclados_megalanthus
		Brachyclados_lycioides
		Brachyclados_caespitosus
		Lulia_nervosa
		Adenocaulon_nepalense
		Adenocaulon_himalaicum
		Adenocaulon_chilense
		Adenocaulon_lyratum
		Adenocaulon_bicolor
		Eriachaenium_magellanicum
		Chaetanthera_valdiviana
		Chaetanthera_tenella
		Chaetanthera_taltalensis
		Chaetanthera_pubescens
		Chaetanthera_microphylla
		Chaetanthera_linearis
		Chaetanthera_frayjorgensis
		Chaetanthera_elegans
		Chaetanthera_depauperata
		Chaetanthera_chilensis
		Chaetanthera_albiflora
		Chaetanthera_brachylepis
		Chaetanthera_serrata
		Chaetanthera_incana
		Chaetanthera_ciliata
		Chaetanthera_moenchioides
		Chaetanthera_australis
		Chaetanthera_peruviana
		Chaetanthera_chiquianensis
		Chaetanthera_glandulosa
		Chaetanthera_perpusilla
		Chaetanthera_leptocephala
		Chaetanthera_limbata
		Chaetanthera_glabrata
		Chaetanthera_kalinae
		Chaetanthera_flabellifolia
		Chaetanthera_splendens
		Chaetanthera_lanata
		Chaetanthera_renifolia
		Chaetanthera_villosa
		Chaetanthera_spathulifolia
		Chaetanthera_euphrasioides
		Chaetanthera_flabellata
		Chaetanthera_cochlearifolia
		Mutisia_wurdackii
		Mutisia_vicia
		Mutisia_venusta
		Mutisia_tridens
		Mutisia_subulata
		Mutisia_subspinosa
		Mutisia_stuebelii
		Mutisia_splendens
		Mutisia_spectabilis
		Mutisia_sodiroi
		Mutisia_sinuata
		Mutisia_rauhii
		Mutisia_pulcherrima
		Mutisia_oligodon
		Mutisia_ochroleuca
		Mutisia_microphylla
		Mutisia_microneura
		Mutisia_microcephala
		Mutisia_mathewsii
		Mutisia_mandoniana
		Mutisia_magnifica
		Mutisia_macrophylla
		Mutisia_lutzii
		Mutisia_linearifolia
		Mutisia_lehmannii
		Mutisia_ledifolia
		Mutisia_latifolia
		Mutisia_lanigera
		Mutisia_lanata
		Mutisia_kurtzii
		Mutisia_involucrata
		Mutisia_intermedia
		Mutisia_ilicifolia
		Mutisia_homoeantha
		Mutisia_hieronymi
		Mutisia_hastata
		Mutisia_grandiflora
		Mutisia_glabrata
		Mutisia_discoidea
		Mutisia_comptoniifolia
		Mutisia_cochabambensis
		Mutisia_clematis
		Mutisia_araucana
		Mutisia_anderssonii
		Mutisia_alata
		Mutisia_acuminata
		Mutisia_acerosa
		Mutisia_castellanosii
		Mutisia_cana
		Mutisia_burkartii
		Mutisia_brachyantha
		Mutisia_arequipensis
		Mutisia_saltensis
		Mutisia_rosea
		Mutisia_rimbachii
		Mutisia_speciosa
		Mutisia_coccinea
		Mutisia_campanulata
		Mutisia_orbignyana
		Mutisia_linifolia
		Mutisia_retrorsa
		Mutisia_hamata
		Mutisia_spinosa
		Mutisia_friesiana
		Mutisia_decurrens
		Pachylaena_atriplicifolia
		Pachylaena_rosea
		Perezia_volcanensis
		Perezia_scalpellifolia
		Perezia_pygmea
		Perezia_poeppigii
		Perezia_mandonii
		Perezia_eryngioides
		Perezia_dentata
		Perezia_delicata
		Perezia_catharinensis
		Perezia_calophylla
		Perezia_bellidifolia
		Perezia_pinnatifida
		Perezia_ciliosa
		Perezia_sublyrata
		Perezia_pungens
		Perezia_carduncelloides
		Perezia_ciliaris
		Perezia_carthamoides
		Perezia_coerulescens
		Perezia_pilifera
		Perezia_purpurata
		Perezia_spathulata
		Perezia_pedicularidifolia
		Perezia_lyrata
		Perezia_lactucoides
		Perezia_recurvata
		Perezia_fonckii
		Perezia_magellanica
		Perezia_linearis
		Perezia_megalantha
		Perezia_squarrosa
		Perezia_multiflora
		Perezia_kingii
		Acourtia_molinana
		Nassauvia_falklandica
		Nassauvia_uniflora
		Nassauvia_sublobata
		Nassauvia_sprengelioides
		Nassauvia_serpens
		Nassauvia_sceptrum
		Nassauvia_ruizii
		Nassauvia_ramosissima
		Nassauvia_pentacaenoides
		Nassauvia_magellanica
		Nassauvia_maeviae
		Nassauvia_latissima
		Nassauvia_hillii
		Nassauvia_gaudichaudii
		Nassauvia_coronipappa
		Nassauvia_acerosa
		Nassauvia_ameghinoi
		Nassauvia_pyramidalis
		Nassauvia_planifolia
		Nassauvia_cumingii
		Nassauvia_digitata
		Nassauvia_argyrophylla
		Nassauvia_pygmaea
		Nassauvia_revoluta
		Nassauvia_juniperina
		Nassauvia_dusenii
		Nassauvia_argentea
		Nassauvia_dentata
		Nassauvia_pinnigera
		Nassauvia_aculeata
		Nassauvia_darwinii
		Nassauvia_chubutensis
		Nassauvia_looseri
		Nassauvia_pulcherrima
		Nassauvia_glomerata
		Nassauvia_fuegiana
		Nassauvia_glomerulosa
		Nassauvia_ulicina
		Nassauvia_axillaris
		Nassauvia_lagascae
		Triptilion_gibbosum
		Triptilion_cordifolium
		Triptilion_berteroi
		Triptilion_benaventii
		Triptilion_spinosum
		Triptilion_capillatum
		Triptilion_achilleae
		Calorezia_nutans
		Calorezia_prenanthoides
		Acourtia_zacatecana
		Acourtia_wrightii
		Acourtia_wislizeni
		Acourtia_venturae
		Acourtia_umbratalis
		Acourtia_turbinata
		Acourtia_tomentosa
		Acourtia_thurberi
		Acourtia_tenoriensis
		Acourtia_souleana
		Acourtia_sinaloana
		Acourtia_simulata
		Acourtia_scaposa
		Acourtia_rzedowskii
		Acourtia_reticulata
		Acourtia_purpusii
		Acourtia_pulchella
		Acourtia_pringlei
		Acourtia_potosina
		Acourtia_platyptera
		Acourtia_platyphylla
		Acourtia_pinetorum
		Acourtia_pilulosa
		Acourtia_patens
		Acourtia_parryi
		Acourtia_palmeri
		Acourtia_oxylepis
		Acourtia_ovatifolia
		Acourtia_oaxacana
		Acourtia_nudiuscula
		Acourtia_nudicaulis
		Acourtia_nelsonii
		Acourtia_nana
		Acourtia_moschata
		Acourtia_moctezumae
		Acourtia_microcephala
		Acourtia_michoacana
		Acourtia_mexicana
		Acourtia_mexiae
		Acourtia_matudae
		Acourtia_macvaughii
		Acourtia_macrocephala
		Acourtia_lozanoi
		Acourtia_huajuapana
		Acourtia_hooveri
		Acourtia_hondurana
		Acourtia_hintoniorum
		Acourtia_hidalgoana
		Acourtia_guatemalensis
		Acourtia_grandifolia
		Acourtia_gracilis
		Acourtia_glomeriflora
		Acourtia_glandulifera
		Acourtia_gentryi
		Acourtia_fruticosa
		Acourtia_fragrans
		Acourtia_discolor
		Acourtia_dieringeri
		Acourtia_cuernavacana
		Acourtia_cordata
		Acourtia_ciprianoi
		Acourtia_carranzae
		Acourtia_carpholepis
		Acourtia_caltepecana
		Acourtia_butandae
		Acourtia_bravohollisiana
		Acourtia_erioloma
		Acourtia_elizabethiae
		Acourtia_durangensis
		Acourtia_dugesii
		Acourtia_dissiticeps
		Acourtia_longifolia
		Acourtia_lobulata
		Acourtia_lepidopoda
		Acourtia_joaquinensis
		Acourtia_intermedia
		Acourtia_humboldtii
		Acourtia_runcinata
		Acourtia_scapiformis
		Acourtia_coulteri
		Holocheilus_hieracioides
		Holocheilus_fabrisii
		Holocheilus_schulzii
		Holocheilus_pinnatifidus
		Holocheilus_monocephalus
		Holocheilus_brasiliensis
		Holocheilus_illustris
		Dolichlasium_lagascae
		Ameghinoa_patagonica
		Trixis_salina
		Trixis_verbascifolia
		Trixis_vauthieri
		Trixis_thyrsoidea
		Trixis_spicata
		Trixis_silvatica
		Trixis_sagasteguii
		Trixis_pterocaulis
		Trixis_pruskii
		Trixis_proustioides
		Trixis_pringlei
		Trixis_praestans
		Trixis_peruviana
		Trixis_parviflora
		Trixis_pallida
		Trixis_ophiorhiza
		Trixis_nobilis
		Trixis_nelsonii
		Trixis_michuacana
		Trixis_mexicana
		Trixis_megalophylla
		Trixis_matisiana
		Trixis_lessingii
		Trixis_jaliscana
		Trixis_inula
		Trixis_glutinosa
		Trixis_glaziovii
		Trixis_forzzae
		Trixis_churinensis
		Trixis_chiapensis
		Trixis_calycina
		Trixis_californica
		Trixis_calcicola
		Trixis_cacalioides
		Trixis_angustifolia
		Trixis_alata
		Trixis_aggregata
		Trixis_hyposericea
		Trixis_hintoniorum
		Trixis_hassleri
		Trixis_haenkei
		Trixis_grisebachii
		Trixis_divaricata
		Trixis_grandibracteata
		Jungia_coarctata
		Jungia_woodii
		Jungia_weberbaueri
		Jungia_vitocensis
		Jungia_stuebelii
		Jungia_spectabilis
		Jungia_sordida
		Jungia_sellowii
		Jungia_schuerae
		Jungia_rugosa
		Jungia_pringlei
		Jungia_pauciflora
		Jungia_paniculata
		Jungia_ovata
		Jungia_mitis
		Jungia_karstenii
		Jungia_hirsuta
		Jungia_gunnerifolia
		Jungia_gracilis
		Jungia_glandulifera
		Jungia_fistulosa
		Jungia_ferruginea
		Jungia_discolor
		Jungia_crenatifolia
		Jungia_calyculata
		Jungia_beckii
		Jungia_axillaris
		Jungia_floribunda
		Jungia_polita
		Polyachyrus_cinereus
		Polyachyrus_carduoides
		Polyachyrus_annuus
		Polyachyrus_sphaerocephalus
		Polyachyrus_gayi
		Polyachyrus_fuscus
		Polyachyrus_poeppigii
		Leucheria_arancioi
		Leucheria_meladensis
		Leucheria_viscida
		Leucheria_tomentosa
		Leucheria_tenuis
		Leucheria_suaveolens
		Leucheria_senecioides
		Leucheria_scrobiculata
		Leucheria_purpurea
		Leucheria_pteropogon
		Leucheria_polyclados
		Leucheria_papillosa
		Leucheria_paniculata
		Leucheria_oligocephala
		Leucheria_nutans
		Leucheria_multiflora
		Leucheria_millefolium
		Leucheria_menana
		Leucheria_magna
		Leucheria_lithospermifolia
		Leucheria_leontopodioides
		Leucheria_landbeckii
		Leucheria_hieracioides
		Leucheria_runcinata
		Leucheria_hahnii
		Leucheria_glandulosa
		Leucheria_glacialis
		Leucheria_glabriuscula
		Leucheria_gilliesii
		Leucheria_gayana
		Leucheria_garciana
		Leucheria_floribunda
		Leucheria_eriocephala
		Leucheria_diemii
		Leucheria_daucifolia
		Leucheria_cummingii
		Leucheria_congesta
		Leucheria_coerulescens
		Leucheria_cerberoana
		Leucheria_candidissima
		Leucheria_apiifolia
		Leucheria_amoena
		Leucheria_achilleifolia
		Leucheria_graui
		Leucheria_thermarum
		Leucheria_rosea
		Leucheria_salina
		Leucheria_bridgesii
		Oxyphyllum_ulicinum
		Moscharia_pinnatifida
		Moscharia_solbrigii
		Proustia_pyrifolia
		Proustia_peruviana
		Proustia_cuneifolia
		Proustia_berberidifolia
		Onoseris_weberbaueri
		Onoseris_speciosa
		Onoseris_silvatica
		Onoseris_salicifolia
		Onoseris_sagittatus
		Onoseris_purpurea
		Onoseris_peruviana
		Onoseris_onoseroides
		Onoseris_odorata
		Onoseris_minima
		Onoseris_macbridei
		Onoseris_lopezii
		Onoseris_linearifolia
		Onoseris_hyssopifolia
		Onoseris_humboldtiana
		Onoseris_gnaphalioides
		Onoseris_fraterna
		Onoseris_drakeana
		Onoseris_donnell-smithii
		Onoseris_cumingii
		Onoseris_costaricensis
		Onoseris_chrysactinoides
		Onoseris_castelnaeana
		Onoseris_cabrerae
		Onoseris_brasiliensis
		Onoseris_annua
		Onoseris_amplexicaulis
		Onoseris_albicans
		Onoseris_alata
		Onoseris_acerifolia
		Onoseris_hastata
		Urmenetea_atacamensis
		Lycoseris_trinervis
		Lycoseris_retroflexa
		Lycoseris_peruviana
		Lycoseris_minor
		Lycoseris_mexicana
		Lycoseris_grandis
		Lycoseris_eggersii
		Lycoseris_crocata
		Lycoseris_colombiana
		Lycoseris_triplinervia
		Lycoseris_boliviana
		Aphyllocladus_sanmartinianus
		Aphyllocladus_ephedroides
		Aphyllocladus_spartioides
		Aphyllocladus_denticulatus
		Gypothamnium_pinifolium
		Plazia_robinsonii
		Plazia_conferta
		Plazia_daphnoides
		Plazia_cheiranthifolia
		Wunderlichia_senae
		Wunderlichia_insignis
		Wunderlichia_bahiensis
		Wunderlichia_azulensis
		Wunderlichia_cruelsiana
		Wunderlichia_mirabilis
		Stenopadus_sericeus
		Stenopadus_obconicus
		Stenopadus_megacephalus
		Stenopadus_kunhardtii
		Stenopadus_jauensis
		Stenopadus_huachamacari
		Stenopadus_cucullatus
		Stenopadus_connellii
		Stenopadus_colveei
		Stenopadus_colombianus
		Stenopadus_chimantensis
		Stenopadus_campestris
		Stenopadus_aracaensis
		Stenopadus_talaumifolius
		Stenopadus_andicola
		Stomatochaeta_steyermarkii
		Stomatochaeta_cymbifolia
		Stomatochaeta_cylindrica
		Stomatochaeta_crassifolia
		Stomatochaeta_condensata
		Stomatochaeta_acuminata
		Chimantaea_rupicola
		Chimantaea_mirabilis
		Chimantaea_lanocaulis
		Chimantaea_huberi
		Chimantaea_espeletoidea
		Chimantaea_eriocephala
		Chimantaea_cinerea
		Chimantaea_humilis
		Chimantaea_acopanensis
		Nouelia_insignis
		Leucomeris_spectabilis
		Leucomeris_decora
		Ianthopappus_corymbosus
		Hyalis_argentea
		Hyalis_lancifolia
		Hyaloseris_salicifolia
		Hyaloseris_quadriflora
		Hyaloseris_longicephala
		Hyaloseris_catamaquiensis
		Hyaloseris_andrade-limae
		Hyaloseris_rubicunda
		Hyaloseris_cinerea
		Gongylolepis_pedunculata
		Gongylolepis_paruana
		Gongylolepis_paniculata
		Gongylolepis_oblanceolata
		Gongylolepis_jauaensis
		Gongylolepis_huachamacari
		Gongylolepis_glaberrima
		Gongylolepis_fruticosa
		Gongylolepis_erioclada
		Gongylolepis_cortesii
		Gongylolepis_colombiana
		Gongylolepis_bracteata
		Gongylolepis_benthamiana
		Gongylolepis_martiana
		Duidaea_tatei
		Duidaea_rubriceps
		Duidaea_pinifolia
		Duidaea_marahuacensis
		Stifftia_uniflora
		Stifftia_parviflora
		Stifftia_hatschbachii
		Stifftia_fruticosa
		Stifftia_chrysantha
		Stifftia_cayennensis
		Hecastocleis_shockleyi
		Gochnatia_recticulifolia
		Gochnatia_lojaensis
		Gochnatia_vargasii
		Gochnatia_sagrana
		Gochnatia_peruviana
		Gochnatia_glutinosa
		Gochnatia_foliolosa
		Gochnatia_cratensis
		Gochnatia_avicenniifolia
		Gochnatia_arequipensis
		Gochnatia_angustifolia
		Richterago_suffrutescens
		Richterago_radiata
		Richterago_petiolata
		Richterago_arenaria
		Richterago_stenophylla
		Richterago_elegans
		Richterago_polyphylla
		Richterago_conduplicata
		Richterago_polymorpha
		Richterago_lanata
		Richterago_hatschbachii
		Richterago_riparia
		Richterago_angustifolia
		Richterago_caulescens
		Richterago_amplexifolia
		Richterago_discoidea
		Richterago_campestris
		Cnicothamnus_lorentzii
		Cnicothamnus_azafran
		Gochnatia_curviflora
		Gochnatia_cardenasii
		Gochnatia_boliviana
		Gochnatia_palosanto
		Gochnatia_vernonioides
		Gochnatia_patazina
		Baccharis_tricuneata
		Anastraphia_oligantha
		Anastraphia_wilsonii
		Anastraphia_tortuensis
		Anastraphia_shaferi
		Anastraphia_sessilis
		Anastraphia_recurva
		Anastraphia_picardae
		Anastraphia_pauciflosculosa
		Anastraphia_parvifolia
		Anastraphia_oviedoae
		Anastraphia_northropiana
		Anastraphia_montana
		Anastraphia_microcephala
		Anastraphia_mantuensis
		Anastraphia_maisiana
		Anastraphia_intertexta
		Anastraphia_ilicifolia
		Anastraphia_herrerae
		Anastraphia_gomezii
		Anastraphia_geigeliae
		Anastraphia_attenuata
		Anastraphia_obtusifolia
		Anastraphia_obovata
		Anastraphia_cristalensis
		Anastraphia_crebribracteata
		Anastraphia_crassifolia
		Anastraphia_cowellii
		Anastraphia_calcicola
		Anastraphia_enneantha
		Anastraphia_elliptica
		Anastraphia_ekmanii
		Anastraphia_buchii
		Anastraphia_cubensis
		Cyclolepis_genistoides
		Dasyphyllum_weberbaueri
		Dasyphyllum_vepreculatum
		Dasyphyllum_varians
		Dasyphyllum_vagans
		Dasyphyllum_orthacanthum
		Dasyphyllum_maria-lianae
		Dasyphyllum_leiocephalum
		Dasyphyllum_lehmannii
		Dasyphyllum_lanceolatum
		Dasyphyllum_hystrix
		Dasyphyllum_horridum
		Dasyphyllum_fodinarum
		Dasyphyllum_floribundum
		Dasyphyllum_flagellare
		Dasyphyllum_trichophyllum
		Dasyphyllum_diamantinense
		Dasyphyllum_cryptocephalum
		Dasyphyllum_cabrerae
		Dasyphyllum_brevispinum
		Dasyphyllum_argenteum
		Dasyphyllum_colombianum
		Dasyphyllum_ferox
		Dasyphyllum_armatum
		Dasyphyllum_popayanense
		Dasyphyllum_synacanthum
		Dasyphyllum_spinescens
		Dasyphyllum_sprengelianum
		Dasyphyllum_candolleanum
		Dasyphyllum_velutinum
		Dasyphyllum_latifolium
		Dasyphyllum_donianum
		Dasyphyllum_reticulatum
		Dasyphyllum_inerme
		Dasyphyllum_brasiliense
		Dasyphyllum_leptacanthum
		Dasyphyllum_tomentosum
		Fulcaldea_laurifolia
		Fulcaldea_stuessyi
		Arnaldoa_macbrideana
		Arnaldoa_coccinosantha
		Arnaldoa_weberbaueri
		Arnaldoa_argentea
		Barnadesia_wurdackii
		Barnadesia_woodii
		Barnadesia_reticulata
		Barnadesia_macrocephala
		Barnadesia_macbridei
		Barnadesia_kingii
		Barnadesia_jelskii
		Barnadesia_hutchisoniana
		Barnadesia_horrida
		Barnadesia_corymbosa
		Barnadesia_ciliata
		Barnadesia_blakeana
		Barnadesia_arborea
		Barnadesia_aculeata
		Barnadesia_glomerata
		Barnadesia_polyacantha
		Barnadesia_caryophylla
		Barnadesia_odorata
		Barnadesia_dombeyana
		Barnadesia_lehmannii
		Barnadesia_pycnophylla
		Barnadesia_spinosa
		Barnadesia_parviflora
		Huarpea_andina
		Schlechtendalia_luzulifolia
		Chuquiraga_johnstonii
		Chuquiraga_raimondiana
		Chuquiraga_calchaquina
		Chuquiraga_jussieui
		Chuquiraga_straminea
		Chuquiraga_spinosa
		Chuquiraga_longiflora
		Chuquiraga_oblongifolia
		Chuquiraga_parviflora
		Chuquiraga_arcuata
		Chuquiraga_weberbaueri
		Chuquiraga_oppositifolia
		Chuquiraga_morenonis
		Chuquiraga_atacamensis
		Chuquiraga_kuschelii
		Chuquiraga_acanthophylla
		Chuquiraga_echegarayi
		Chuquiraga_ruscifolia
		Chuquiraga_ulicina
		Chuquiraga_rosulata
		Chuquiraga_avellanedae
		Chuquiraga_erinacea
		Chuquiraga_aurea
		Duseniella_patagonica
		Doniophyton_anomalum
		Doniophyton_weddellii
		Boopis_pterocalyx
		Boopis_patagonica
		Boopis_juergensii
		Boopis_itatiaiae
		Boopis_compacta
		Boopis_castillonii
		Boopis_bupleuroides
		Boopis_breviscapa
		Boopis_filifolia
		Boopis_gracilis
		Boopis_pusilla
		Boopis_anthemoides
		Boopis_necronensis
		Boopis_chubutensis
		Boopis_australis
		Boopis_raffaellii
		Boopis_graminea
		Boopis_multicaulis
		Gamocarpha_dentata
		Gamocarpha_angustifolia
		Gamocarpha_selliana
		Gamocarpha_gilliesii
		Gamocarpha_alpina
		Nastanthus_falklandicus
		Nastanthus_scapiger
		Nastanthus_patagonicus
		Nastanthus_caespitosus
		Nastanthus_ventosus
		Calycera_lanata
		Calycera_eryngioides
		Calycera_sympaganthera
		Calycera_horrida
		Calycera_leucanthema
		Calycera_sessiliflora
		Calycera_crassifolia
		Calycera_herbacea
		Calycera_calcitrapa
		Calycera_pulvinata
		Moschopsis_subandina
		Moschopsis_caleofuensis
		Moschopsis_rosulata
		Moschopsis_ameghinoi
		Moschopsis_trilobata
		Moschopsis_leyboldii
		Moschopsis_monocephala
		Acicarpha_procumbens
		Acicarpha_obtusisepala
		Acicarpha_tribuloides
		Acicarpha_bonariensis
		Leschenaultia_magnifica
		Leschenaultia_hortii
		Leschenaultia_galactites
		Leschenaultia_acutiloba
		Leschenaultia_papillata
		Leschenaultia_expansa
		Leschenaultia_formosa
		Leschenaultia_floribunda
		Leschenaultia_aphylla
		Leschenaultia_divaricata
		Leschenaultia_chlorantha
		Leschenaultia_biloba
		Leschenaultia_filiformis
		Leschenaultia_lutescens
		Leschenaultia_ovata
		Leschenaultia_brevifolia
		Leschenaultia_heteromera
		Leschenaultia_stenosepala
		Leschenaultia_pulvinaris
		Leschenaultia_striata
		Leschenaultia_subcymosa
		Leschenaultia_macrantha
		Leschenaultia_longiloba
		Leschenaultia_linarioides
		Leschenaultia_laricina
		Leschenaultia_juncea
		Leschenaultia_hirsuta
		Leschenaultia_tubiflora
		Leschenaultia_superba
		Leschenaultia_mimica
		Leschenaultia_orchestris
		Brunonia_australis
		Anthotium_rubriflorum
		Anthotium_odontophyllum
		Anthotium_humile
		Anthotium_junciforme
		Goodenia_xanthotricha
		Goodenia_xanthosperma
		Goodenia_willisiana
		Goodenia_watsonii
		Goodenia_viscidula
		Goodenia_viridula
		Goodenia_virgata
		Goodenia_vilmoriniae
		Goodenia_vernicosa
		Goodenia_triodiophila
		Goodenia_trichophylla
		Goodenia_symonii
		Goodenia_suffrutescens
		Goodenia_subauriculata
		Goodenia_strangfordii
		Goodenia_stirlingii
		Goodenia_stenophylla
		Goodenia_stellata
		Goodenia_sericostachya
		Goodenia_schwerinensis
		Goodenia_scaevolina
		Goodenia_salmoniana
		Goodenia_rupestris
		Goodenia_rotundifolia
		Goodenia_rostrivalvis
		Goodenia_redacta
		Goodenia_radicans
		Goodenia_racemosa
		Goodenia_quasilibera
		Goodenia_quadrilocularis
		Goodenia_quadrifida
		Goodenia_pusilla
		Goodenia_purpurea
		Goodenia_pterygosperma
		Goodenia_psammophila
		Goodenia_potamica
		Goodenia_porphyrea
		Goodenia_pilosa
		Goodenia_perryi
		Goodenia_peacockiana
		Goodenia_pascua
		Goodenia_pallida
		Goodenia_odonnellii
		Goodenia_ochracea
		Goodenia_occidentalis
		Goodenia_nocoleche
		Goodenia_neogoodenia
		Goodenia_neglecta
		Goodenia_mueckeana
		Goodenia_modesta
		Goodenia_minutiflora
		Goodenia_microptera
		Goodenia_megasepala
		Goodenia_malvina
		Goodenia_maideniana
		Goodenia_macrophylla
		Goodenia_macmillanii
		Goodenia_macbarronii
		Goodenia_lyrata
		Goodenia_lunata
		Goodenia_leptoclada
		Goodenia_leiosperma
		Goodenia_larupinta
		Goodenia_lancifolia
		Goodenia_lanata
		Goodenia_lamprosperma
		Goodenia_laevis
		Goodenia_krauseana
		Goodenia_konigsbergeri
		Goodenia_kingiana
		Goodenia_katabudjar
		Goodenia_kakadu
		Goodenia_inundata
		Goodenia_integerrima
		Goodenia_incana
		Goodenia_humilis
		Goodenia_holtzeana
		Goodenia_hispida
		Goodenia_hirsuta
		Goodenia_heterophylla
		Goodenia_heteromera
		Goodenia_heterochila
		Goodenia_heppleana
		Goodenia_hederacea
		Goodenia_heatheriana
		Goodenia_havilandii
		Goodenia_halophila
		Goodenia_gypsicola
		Goodenia_gracilis
		Goodenia_glomerata
		Goodenia_gloeophylla
		Goodenia_glauca
		Goodenia_glareicola
		Goodenia_glandulosa
		Goodenia_geniculata
		Goodenia_forrestii
		Goodenia_fordiana
		Goodenia_expansa
		Goodenia_exigua
		Goodenia_elongata
		Goodenia_elderi
		Goodenia_elaiosoma
		Goodenia_dyeri
		Goodenia_durackiana
		Goodenia_delicata
		Goodenia_debilis
		Goodenia_cylindrocarpa
		Goodenia_crenata
		Goodenia_corynocarpa
		Goodenia_concinna
		Goodenia_claytoniacea
		Goodenia_chthonocephala
		Goodenia_cambodiana
		Goodenia_byrnesii
		Goodenia_brunnea
		Goodenia_brachypoda
		Goodenia_blackiana
		Goodenia_bicolor
		Goodenia_berringbinensis
		Goodenia_benthamiana
		Goodenia_azurea
		Goodenia_arthrotricha
		Goodenia_armstrongiana
		Goodenia_armitiana
		Goodenia_argillacea
		Goodenia_arachnoidea
		Goodenia_anfracta
		Goodenia_amplexans
		Goodenia_albiflora
		Goodenia_affinis
		Goodenia_turleyae
		Goodenia_salina
		Goodenia_jaurdiensis
		Goodenia_granitica
		Goodenia_corralina
		Goodenia_pedicellata
		Goodenia_hartiana
		Goodenia_brendannarum
		Goodenia_arguta
		Goodenia_daviesii
		Goodenia_heenanii
		Goodenia_verreauxii
		Goodenia_trinervis
		Goodenia_subsolana
		Goodenia_rosea
		Goodenia_reinwardtii
		Goodenia_perfoliata
		Goodenia_parvisepta
		Goodenia_paradoxa
		Goodenia_panduriformis
		Goodenia_mystrophylla
		Goodenia_macrocalyx
		Goodenia_capillosa
		Goodenia_glabrata
		Goodenia_etheira
		Goodenia_discophora
		Goodenia_cycnopotamica
		Goodenia_connata
		Goodenia_collaris
		Goodenia_caroliniana
		Goodenia_montana
		Goodenia_asteriscus
		Goodenia_careyi
		Goodenia_oenpelliensis
		Goodenia_valdentata
		Goodenia_effusa
		Goodenia_cravenii
		Goodenia_heterotricha
		Goodenia_maretensis
		Goodenia_pulchella
		Goodenia_filiformis
		Goodenia_micrantha
		Goodenia_berardiana
		Goodenia_pinnatifida
		Goodenia_lobata
		Goodenia_mimuloides
		Goodenia_pusilliflora
		Goodenia_fascicularis
		Goodenia_tenuiloba
		Goodenia_nuda
		Goodenia_cusackiana
		Goodenia_muelleriana
		Goodenia_prostrata
		Goodenia_gibbosa
		Goodenia_iyouta
		Goodenia_nigrescens
		Goodenia_angustifolia
		Goodenia_faucium
		Goodenia_macroplectra
		Goodenia_cycloptera
		Goodenia_wilunensis
		Goodenia_janamba
		Goodenia_coronopifolia
		Goodenia_cirrifica
		Goodenia_campestris
		Goodenia_sepalosa
		Goodenia_pumilio
		Goodenia_purpurascens
		Goodenia_paniculata
		Goodenia_stephensonii
		Goodenia_viscida
		Goodenia_varia
		Goodenia_ovata
		Goodenia_phillipsiae
		Goodenia_grandiflora
		Goodenia_saccata
		Goodenia_chambersii
		Goodenia_calcarata
		Goodenia_tripartita
		Goodenia_convexa
		Goodenia_robusta
		Goodenia_glabra
		Goodenia_atriplexifolia
		Goodenia_disperma
		Goodenia_centralis
		Goodenia_goodeniacea
		Goodenia_hassallii
		Goodenia_eatoniana
		Goodenia_stobbsiana
		Goodenia_caerulea
		Goodenia_splendida
		Goodenia_eremophila
		Goodenia_ramelii
		Goodenia_bellidifolia
		Goodenia_dimorpha
		Goodenia_decurrens
		Goodenia_stelligera
		Goodenia_lineata
		Goodenia_decursiva
		Goodenia_scapigera
		Goodenia_pinifolia
		Goodenia_fasciculata
		Goodenia_helmsii
		Goodenia_drummondii
		Coopernookia_scabridiuscula
		Coopernookia_georgei
		Coopernookia_chisholmii
		Coopernookia_polygalacea
		Coopernookia_strophiolata
		Coopernookia_barbata
		Scaevola_barrierei
		Scaevola_browniana
		Scaevola_brookeana
		Scaevola_calliptera
		Scaevola_cunninghamii
		Scaevola_cuneiformis
		Scaevola_chrysopogon
		Scaevola_collina
		Scaevola_coccinea
		Scaevola_amblyanthera
		Scaevola_anchusifolia
		Scaevola_neoebudica
		Scaevola_myrtifolia
		Scaevola_muluensis
		Scaevola_acacioides
		Scaevola_basedowii
		Scaevola_ballajupensis
		Scaevola_auriculata
		Scaevola_argentea
		Scaevola_archeriana
		Scaevola_angustata
		Scaevola_humilis
		Scaevola_hamiltonii
		Scaevola_linearis
		Scaevola_kallophylla
		Scaevola_laciniata
		Scaevola_graminea
		Scaevola_erosa
		Scaevola_eneabba
		Scaevola_densifolia
		Scaevola_glutinosa
		Scaevola_globulifera
		Scaevola_glandulifera
		Scaevola_glabrata
		Scaevola_macrophylla
		Scaevola_marquesensis
		Scaevola_macrostachya
		Scaevola_macropyrena
		Scaevola_racemigera
		Scaevola_pulvinaris
		Scaevola_restiacea
		Scaevola_porrecta
		Scaevola_pulchella
		Scaevola_revoluta
		Scaevola_oxyclona
		Scaevola_paludosa
		Scaevola_obovata
		Scaevola_sericophylla
		Scaevola_pilosa
		Scaevola_paulayi
		Scaevola_parvifolia
		Scaevola_parviflora
		Scaevola_pauciflora
		Scaevola_verticillata
		Scaevola_striata
		Scaevola_spicigera
		Scaevola_spinescens
		Scaevola_tenuifolia
		Scaevola_tortuosa
		Scaevola_filifolia
		Scaevola_rialagartensis
		Scaevola_xanthina
		Scaevola_kilaueae
		Scaevola_hobdyi
		Scaevola_chamissoniana
		Scaevola_procera
		Scaevola_gaudichaudiana
		Scaevola_mollis
		Scaevola_coriacea
		Scaevola_gaudichaudii
		Scaevola_hainanensis
		Scaevola_socotraensis
		Scaevola_plumieri
		Scaevola_wrightii
		Scaevola_bursariifolia
		Scaevola_tomentosa
		Scaevola_thesioides
		Scaevola_lanceolata
		Scaevola_nitida
		Scaevola_porocarya
		Scaevola_canescens
		Scaevola_virgata
		Scaevola_calendulacea
		Scaevola_crassifolia
		Scaevola_gracilis
		Scaevola_micrantha
		Scaevola_chanii
		Scaevola_repens
		Scaevola_humifusa
		Scaevola_oldfieldii
		Scaevola_globosa
		Scaevola_beckii
		Scaevola_tahitensis
		Scaevola_nubigena
		Scaevola_subcapitata
		Scaevola_floribunda
		Scaevola_montana
		Scaevola_cylindrica
		Scaevola_balansae
		Scaevola_taccada
		Scaevola_glabra
		Scaevola_ovalifolia
		Scaevola_parvibarbata
		Scaevola_ramosissima
		Scaevola_albida
		Scaevola_microphylla
		Scaevola_phlebopetala
		Scaevola_platyphylla
		Scaevola_aemula
		Scaevola_oppositifolia
		Scaevola_enantophylla
		Scaevola_depauperata
		Scaevola_angulata
		Scaevola_hookeri
		Dampiera_triloba
		Dampiera_trigona
		Dampiera_tomentosa
		Dampiera_teres
		Dampiera_tephrea
		Dampiera_tenuicaulis
		Dampiera_sylvestris
		Dampiera_stenostachya
		Dampiera_stenophylla
		Dampiera_sericantha
		Dampiera_scottiana
		Dampiera_scaevolina
		Dampiera_sacculata
		Dampiera_roycei
		Dampiera_ramosa
		Dampiera_plumosa
		Dampiera_pedunculata
		Dampiera_parvifolia
		Dampiera_orchardii
		Dampiera_oligophylla
		Dampiera_obliqua
		Dampiera_metallorum
		Dampiera_marifolia
		Dampiera_luteifolia
		Dampiera_loranthifolia
		Dampiera_lindleyi
		Dampiera_leptoclada
		Dampiera_lavandulacea
		Dampiera_latealata
		Dampiera_lanceolata
		Dampiera_krauseana
		Dampiera_heteroptera
		Dampiera_hederacea
		Dampiera_glabrescens
		Dampiera_galbraithiana
		Dampiera_fusca
		Dampiera_fitzgeraldensis
		Dampiera_eriantha
		Dampiera_diversifolia
		Dampiera_dentata
		Dampiera_deltoidea
		Dampiera_decurrens
		Dampiera_coronata
		Dampiera_cervula
		Dampiera_atriplicina
		Dampiera_altissima
		Dampiera_salahae
		Dampiera_rosmarinifolia
		Dampiera_haematotricha
		Dampiera_juncea
		Dampiera_dysantha
		Dampiera_incana
		Dampiera_stricta
		Dampiera_fasciculata
		Dampiera_linearis
		Dampiera_anonyma
		Dampiera_adpressa
		Dampiera_ferruginea
		Dampiera_purpurea
		Dampiera_angulata
		Dampiera_alata
		Dampiera_carinata
		Dampiera_conospermoides
		Dampiera_candicans
		Dampiera_cinerea
		Dampiera_spicigera
		Dampiera_discolor
		Dampiera_wellsiana
		Dampiera_eriocephala
		Nymphoides_coronata
		Nymphoides_bosseri
		Nymphoides_elegans
		Nymphoides_flaccida
		Nymphoides_krishnakesara
		Nymphoides_macrosperma
		Nymphoides_humilis
		Nymphoides_milnei
		Nymphoides_minor
		Nymphoides_lungtanensis
		Nymphoides_forbesiana
		Nymphoides_hydrophylla
		Nymphoides_guineensis
		Nymphoides_hastata
		Nymphoides_herzogii
		Nymphoides_humboldtiana
		Nymphoides_tonkinensis
		Nymphoides_verrucosa
		Nymphoides_tenuissima
		Nymphoides_parvifolia
		Nymphoides_thunbergiana
		Nymphoides_siamensis
		Nymphoides_sivarajanii
		Nymphoides_senegalensis
		Nymphoides_walshiae
		Nymphoides_balakrishnanii
		Nymphoides_palyi
		Nymphoides_astoniae
		Nymphoides_fallax
		Nymphoides_grayana
		Nymphoides_brevipedicellata
		Nymphoides_rautanenii
		Nymphoides_cristata
		Nymphoides_indica
		Nymphoides_ezannoi
		Nymphoides_cordata
		Nymphoides_aquatica
		Nymphoides_coreana
		Nymphoides_quadriloba
		Nymphoides_furculifolia
		Nymphoides_minima
		Nymphoides_disperma
		Nymphoides_beaglensis
		Nymphoides_spinulosperma
		Nymphoides_simulans
		Nymphoides_spongiosa
		Nymphoides_planosperma
		Nymphoides_subacuta
		Nymphoides_aurantiaca
		Nymphoides_geminata
		Nymphoides_triangularis
		Nymphoides_elliptica
		Nymphoides_exiliflora
		Nymphoides_peltata
		Nymphoides_crenata
		Liparophyllum_exiguum
		Liparophyllum_exaltatum
		Ornduffia_parnassiifolia
		Ornduffia_umbricola
		Ornduffia_marchantii
		Ornduffia_calthifolia
		Ornduffia_albiflora
		Ornduffia_submersa
		Ornduffia_reniformis
		Villarsia_goldblattiana
		Villarsia_manningiana
		Villarsia_capensis
		Liparophyllum_lasiospermum
		Liparophyllum_violifolium
		Liparophyllum_capitatum
		Liparophyllum_congestiflorum
		Liparophyllum_latifolium
		Nymphoides_cambodiana
		Liparophyllum_gunnii
		Nephrophyllidium_crista-galli
		Menyanthes_trifoliata
		Wittsteinia_papuana
		Wittsteinia_vacciniacea
		Platyspermation_crassifolium
		Periomphale_balansae
		Alseuosmia_banksii
		Alseuosmia_pusilla
		Alseuosmia_macrophylla
		Alseuosmia_turneri
		Alseuosmia_quercifolia
		Crispiloba_disperma
		Stylidium_elachophyllum
		Stylidium_xanthellum
		Stylidium_scintillans
		Stylidium_exappendiculatum
		Stylidium_decipiens
		Stylidium_cornuatum
		Stylidium_exiguum
		Stylidium_osculum
		Stylidium_centrolepoides
		Stylidium_notabile
		Stylidium_darwinii
		Stylidium_angustifolium
		Stylidium_acuminatum
		Stylidium_nymphaeum
		Stylidium_rosulatum
		Stylidium_perplexum
		Stylidium_korijekup
		Stylidium_ferricola
		Stylidium_diademum
		Stylidium_clavatum
		Stylidium_bellum
		Stylidium_applanatum
		Stylidium_amabile
		Stylidium_thylax
		Stylidium_planirosula
		Stylidium_perula
		Stylidium_hymenocraspedum
		Stylidium_gloeophyllum
		Stylidium_glandulosissimum
		Stylidium_diplotrichum
		Stylidium_pachyrrhizum
		Stylidium_cygnorum
		Stylidium_leptorrhizum
		Stylidium_validum
		Stylidium_nungarinense
		Stylidium_nonscandens
		Stylidium_nominatum
		Stylidium_oviflorum
		Stylidium_pseudohirsutum
		Stylidium_piliferum
		Stylidium_ireneae
		Stylidium_prophyllum
		Stylidium_productum
		Stylidium_pritzelianum
		Stylidium_preissii
		Stylidium_plantagineum
		Stylidium_pingrupense
		Stylidium_obtusatum
		Stylidium_pilosum
		Stylidium_ornatum
		Stylidium_petiolare
		Stylidium_perpusillum
		Stylidium_perizostera
		Stylidium_periscelianthum
		Stylidium_pendulum
		Stylidium_pedunculatum
		Stylidium_paulineae
		Stylidium_paniculatum
		Stylidium_miniatum
		Stylidium_merrallii
		Stylidium_septentrionale
		Stylidium_semipartitum
		Stylidium_leptocalyx
		Stylidium_montanum
		Stylidium_lateriticola
		Stylidium_laricifolium
		Stylidium_laciniatum
		Stylidium_lachnopodum
		Stylidium_keigheryi
		Stylidium_kalbarriense
		Stylidium_junceum
		Stylidium_javanicum
		Stylidium_leptophyllum
		Stylidium_pseudosacculatum
		Stylidium_neglectum
		Stylidium_muscicola
		Stylidium_multiscapum
		Stylidium_mucronatum
		Stylidium_wilroyense
		Stylidium_pseudocaespitosum
		Stylidium_zeicolor
		Stylidium_yilgarnense
		Stylidium_xanthopis
		Stylidium_weeliwolli
		Stylidium_warriedarense
		Stylidium_subulatum
		Stylidium_striatum
		Stylidium_stenosepalum
		Stylidium_stenophyllum
		Stylidium_squamosotuberosum
		Stylidium_uniflorum
		Stylidium_violaceum
		Stylidium_verticillatum
		Stylidium_utricularioides
		Stylidium_trichopodum
		Stylidium_uliginosum
		Stylidium_udusicola
		Stylidium_tylosum
		Stylidium_turleyae
		Stylidium_turbinatum
		Stylidium_trudgenii
		Stylidium_velleioides
		Stylidium_squamellosum
		Stylidium_rotundifolium
		Stylidium_roseonanum
		Stylidium_roseoalatum
		Stylidium_rivulosum
		Stylidium_rigidulum
		Stylidium_ricae
		Stylidium_rhynchocarpum
		Stylidium_rubricalyx
		Stylidium_repens
		Stylidium_rubriscapum
		Stylidium_recurvum
		Stylidium_ramosissimum
		Stylidium_pygmaeum
		Stylidium_pycnostachyum
		Stylidium_pulviniforme
		Stylidium_pulchellum
		Stylidium_pubigerum
		Stylidium_rhipidium
		Stylidium_symonii
		Stylidium_involucratum
		Stylidium_torticarpum
		Stylidium_tinkeri
		Stylidium_thesioides
		Stylidium_tepperianum
		Stylidium_tenuicarpum
		Stylidium_tenue
		Stylidium_tenerrimum
		Stylidium_tenellum
		Stylidium_spinulosum
		Stylidium_semaphorum
		Stylidium_sejunctum
		Stylidium_schoenoides
		Stylidium_schizanthum
		Stylidium_scariosum
		Stylidium_scandens
		Stylidium_scabridum
		Stylidium_sacculatum
		Stylidium_rupestre
		Stylidium_accedens
		Stylidium_aceratum
		Stylidium_armeria
		Stylidium_bicolor
		Stylidium_beaugleholei
		Stylidium_barrettiorum
		Stylidium_barleei
		Stylidium_austrocapense
		Stylidium_assimile
		Stylidium_arenicola
		Stylidium_aquaticum
		Stylidium_amoenum
		Stylidium_alsinoides
		Stylidium_albomontis
		Stylidium_adnatum
		Stylidium_adenophorum
		Stylidium_articulatum
		Stylidium_fimbriatum
		Stylidium_fasciculatum
		Stylidium_falcatum
		Stylidium_expeditionis
		Stylidium_eriorhizum
		Stylidium_ericksoniae
		Stylidium_flagellum
		Stylidium_floodii
		Stylidium_lepidum
		Stylidium_leiophyllum
		Stylidium_leeuwinense
		Stylidium_emarginatum
		Stylidium_elongatum
		Stylidium_eglandulosum
		Stylidium_edentatum
		Stylidium_ecorne
		Stylidium_dunlopianum
		Stylidium_drummondianum
		Stylidium_ensatum
		Stylidium_graminifolium
		Stylidium_inversiflorum
		Stylidium_inundatum
		Stylidium_insensitivum
		Stylidium_induratum
		Stylidium_inconspicuum
		Stylidium_inaequipetalum
		Stylidium_imbricatum
		Stylidium_humphreysii
		Stylidium_hortiorum
		Stylidium_hispidum
		Stylidium_hirsutum
		Stylidium_fissilobum
		Stylidium_guttatum
		Stylidium_dielsianum
		Stylidium_glaucum
		Stylidium_glandulosum
		Stylidium_glabrifolium
		Stylidium_galioides
		Stylidium_foveolatum
		Stylidium_fluminense
		Stylidium_floribundum
		Stylidium_diversifolium
		Stylidium_choreanthum
		Stylidium_chiddarcoopingense
		Stylidium_ceratophorum
		Stylidium_carnosum
		Stylidium_carlquistii
		Stylidium_caricifolium
		Stylidium_capillare
		Stylidium_candelabrum
		Stylidium_ciliatum
		Stylidium_caespitosum
		Stylidium_cilium
		Stylidium_burbidgeanum
		Stylidium_bulbiferum
		Stylidium_brunonianum
		Stylidium_breviscapum
		Stylidium_divaricatum
		Stylidium_diuroides
		Stylidium_dispermum
		Stylidium_diplectroglossum
		Stylidium_calcaratum
		Stylidium_costulatum
		Stylidium_diffusum
		Stylidium_dichotomum
		Stylidium_diceratum
		Stylidium_despectum
		Stylidium_desertorum
		Stylidium_delicatum
		Stylidium_debile
		Stylidium_daphne
		Stylidium_cymiferum
		Stylidium_crassifolium
		Stylidium_divergens
		Stylidium_corymbosum
		Stylidium_coroniforme
		Stylidium_cordifolium
		Stylidium_confluens
		Stylidium_confertum
		Stylidium_claytonioides
		Stylidium_clarksonii
		Stylidium_crossocephalum
		Stylidium_lineatum
		Stylidium_lineare
		Stylidium_limbatum
		Stylidium_spathulatum
		Stylidium_soboliferum
		Stylidium_longibracteatum
		Stylidium_longicornu
		Stylidium_simulans
		Stylidium_marradongense
		Stylidium_lobuliflorum
		Stylidium_megacarpum
		Stylidium_maritimum
		Stylidium_maitlandianum
		Stylidium_macranthum
		Stylidium_luteum
		Stylidium_lowrieanum
		Stylidium_longitubum
		Stylidium_longissimum
		Stylidium_albolilacinum
		Stylidium_affine
		Stylidium_aeonioides
		Stylidium_adpressum
		Stylidium_vinosum
		Stylidium_strigosum
		Stylidium_salmoneum
		Stylidium_ponticulus
		Stylidium_nitidum
		Stylidium_monticola
		Stylidium_bindoon
		Stylidium_amphora
		Stylidium_saintpaulioides
		Stylidium_willingii
		Stylidium_pindanicum
		Stylidium_latrodectus
		Stylidium_asymmetricum
		Stylidium_hygrophilum
		Stylidium_lithophilum
		Stylidium_oreophilum
		Stylidium_hesperium
		Stylidium_thryonides
		Stylidium_paludicola
		Phyllachne_uliginosa
		Phyllachne_rubra
		Phyllachne_clavigera
		Phyllachne_colensoi
		Oreostylidium_subulatum
		Levenhookia_pauciflora
		Levenhookia_chippendalei
		Levenhookia_dubia
		Levenhookia_octomaculata
		Levenhookia_preissii
		Levenhookia_pulcherrima
		Levenhookia_pusilla
		Levenhookia_sonderi
		Levenhookia_stipitata
		Levenhookia_aestiva
		Levenhookia_leptantha
		Forstera_purpurata
		Forstera_cristis
		Forstera_tenella
		Forstera_sedifolia
		Forstera_mackayi
		Forstera_bellidifolia
		Forstera_bidwillii
		Donatia_fascicularis
		Donatia_novae-zelandiae
		Phelline_billardierei
		Phelline_comosa
		Phelline_macrophylla
		Phelline_brachyphylla
		Phelline_indivisa
		Phelline_erubescens
		Phelline_dumbeensis
		Phelline_gracilior
		Phelline_lucida
		Phelline_barrierei
		Pentaphragma_lanuginosum
		Pentaphragma_platyphyllum
		Pentaphragma_paucinerve
		Pentaphragma_mindanaense
		Pentaphragma_prostratum
		Pentaphragma_longisepalum
		Pentaphragma_lambirense
		Pentaphragma_jaheri
		Pentaphragma_insigne
		Pentaphragma_horsfieldii
		Pentaphragma_winitii
		Pentaphragma_viride
		Pentaphragma_tenuiflorum
		Pentaphragma_grandiflorum
		Pentaphragma_spicatum
		Pentaphragma_spatulisepalum
		Pentaphragma_sinense
		Pentaphragma_tetrapetalum
		Pentaphragma_honbaense
		Pentaphragma_begoniifolium
		Pentaphragma_gamopetalum
		Pentaphragma_decurrens
		Pentaphragma_cyrtandriforme
		Pentaphragma_combretiflorum
		Pentaphragma_bartlettii
		Pentaphragma_aurantiacum
		Pentaphragma_albiflorum
		Pentaphragma_acuminatum
		Pentaphragma_bicolor
		Pentaphragma_ellipticum
		Pentaphragma_pendulum
		Wimmerella_hedyotidea
		Wimmerella_secunda
		Wimmerella_pygmaea
		Wimmerella_mariae
		Wimmerella_longitubus
		Wimmerella_bifida
		Wimmerella_hederacea
		Wimmerella_giftbergensis
		Wimmerella_frontidentata
		Wimmerella_arabidea
		Wimmeranthus_inopinatus
		Unigenes_humifusa
		Triodanis_coloradoensis
		Triodanis_holzingeri
		Triodanis_lamprosperma
		Triodanis_leptocarpa
		Triodanis_texana
		Triodanis_perfoliata
		Treichelia_longibracteata
		Treichelia_dodii
		Theodorovia_karakuschensis
		Solenopsis_annua
		Solenopsis_mothiana
		Solenopsis_minima
		Solenopsis_bivonae
		Solenopsis_corsica
		Solenopsis_bicolor
		Solenopsis_minuta
		Solenopsis_antiphonitis
		Solenopsis_laurentia
		Smithiastrum_prenanthoides
		Smithiastrum_wilkinsianum
		Siphocampylus_nebularis
		Siphocampylus_baccae
		Siphocampylus_sevegnaniae
		Siphocampylus_siberiensis
		Siphocampylus_antonellii
		Siphocampylus_acanthidiotrichus
		Siphocampylus_loxensis
		Siphocampylus_andinus
		Siphocampylus_dillonii
		Siphocampylus_steinii
		Siphocampylus_odontosepalus
		Siphocampylus_paramicola
		Siphocampylus_pallidus
		Siphocampylus_palilloanus
		Siphocampylus_nummularius
		Siphocampylus_ovatus
		Siphocampylus_orbignianus
		Siphocampylus_onagrius
		Siphocampylus_obovatus
		Siphocampylus_obtusus
		Siphocampylus_parvifolius
		Siphocampylus_polyphyllus
		Siphocampylus_polycladus
		Siphocampylus_oblongifolius
		Siphocampylus_pilosus
		Siphocampylus_peruvianus
		Siphocampylus_phaeton
		Siphocampylus_penduliflorus
		Siphocampylus_nobilis
		Siphocampylus_parvilobus
		Siphocampylus_polyanthus
		Siphocampylus_pavonis
		Siphocampylus_patens
		Siphocampylus_moritzianus
		Siphocampylus_lauroanus
		Siphocampylus_lucifer
		Siphocampylus_lucidus
		Siphocampylus_longipedunculatus
		Siphocampylus_longibracteolatus
		Siphocampylus_lobbii
		Siphocampylus_lindleyi
		Siphocampylus_nematosepalus
		Siphocampylus_lecomtei
		Siphocampylus_lasiandrus
		Siphocampylus_laevigatus
		Siphocampylus_kuntzeanus
		Siphocampylus_leptophyllus
		Siphocampylus_membranaceus
		Siphocampylus_nitidus
		Siphocampylus_neurotrichus
		Siphocampylus_nemoralis
		Siphocampylus_quetamensis
		Siphocampylus_mirabilis
		Siphocampylus_lycioides
		Siphocampylus_megastoma
		Siphocampylus_megalanthus
		Siphocampylus_maxonis
		Siphocampylus_matthaei
		Siphocampylus_manettiiflorus
		Siphocampylus_macrostemon
		Siphocampylus_macropodus
		Siphocampylus_macropodoides
		Siphocampylus_niveus
		Siphocampylus_microstoma
		Siphocampylus_tenuisepalus
		Siphocampylus_tunicatus
		Siphocampylus_tunarensis
		Siphocampylus_tuberculatus
		Siphocampylus_trianae
		Siphocampylus_tortuosus
		Siphocampylus_tolimanus
		Siphocampylus_tillettii
		Siphocampylus_pyriformis
		Siphocampylus_uncipes
		Siphocampylus_sulfureus
		Siphocampylus_subglaber
		Siphocampylus_subcordatus
		Siphocampylus_stenolobus
		Siphocampylus_spruceanus
		Siphocampylus_veteranus
		Siphocampylus_westinianus
		Siphocampylus_werdermannii
		Siphocampylus_weberbaueri
		Siphocampylus_warmingii
		Siphocampylus_viscidus
		Siphocampylus_tupaeformis
		Siphocampylus_umbellatus
		Siphocampylus_verticillatus
		Siphocampylus_versicolor
		Siphocampylus_venustus
		Siphocampylus_venosus
		Siphocampylus_vatkeanus
		Siphocampylus_sonchifolius
		Siphocampylus_violaceus
		Siphocampylus_retrorsus
		Siphocampylus_reticulatus
		Siphocampylus_reflexus
		Siphocampylus_ravidus
		Siphocampylus_sparsipilus
		Siphocampylus_quindioros
		Siphocampylus_queluzensis
		Siphocampylus_purdieanus
		Siphocampylus_puberulus
		Siphocampylus_psilophyllus
		Siphocampylus_pozuzensis
		Siphocampylus_radiatus
		Siphocampylus_salviifolius
		Siphocampylus_popayanensis
		Siphocampylus_sissii
		Siphocampylus_secundus
		Siphocampylus_schultzeanus
		Siphocampylus_schlimianus
		Siphocampylus_sceptrum
		Siphocampylus_rectiflorus
		Siphocampylus_sandemanii
		Siphocampylus_rusbyanus
		Siphocampylus_rupestris
		Siphocampylus_ruber
		Siphocampylus_rostratus
		Siphocampylus_rosmarinifolius
		Siphocampylus_soraticus
		Siphocampylus_sanguineus
		Siphocampylus_citrinus
		Siphocampylus_clotho
		Siphocampylus_coltinya
		Siphocampylus_columnae
		Siphocampylus_comosus
		Siphocampylus_chloroleucus
		Siphocampylus_cordatus
		Siphocampylus_coronatus
		Siphocampylus_correoides
		Siphocampylus_corymbifer
		Siphocampylus_corynellus
		Siphocampylus_corynoides
		Siphocampylus_convolvulaceus
		Siphocampylus_bonplandianus
		Siphocampylus_brevicalyx
		Siphocampylus_brevipedicellatus
		Siphocampylus_buesii
		Siphocampylus_bullatus
		Siphocampylus_calodontus
		Siphocampylus_candollei
		Siphocampylus_crenatus
		Siphocampylus_cernuus
		Siphocampylus_elfriedii
		Siphocampylus_fimbriatus
		Siphocampylus_fiebrigii
		Siphocampylus_ellipticus
		Siphocampylus_domingensis
		Siphocampylus_elegans
		Siphocampylus_eichleri
		Siphocampylus_ecuadorensis
		Siphocampylus_duploserratus
		Siphocampylus_dubius
		Siphocampylus_dossennus
		Siphocampylus_elsworthii
		Siphocampylus_dependens
		Siphocampylus_cutervensis
		Siphocampylus_darienensis
		Siphocampylus_declinatus
		Siphocampylus_decumbens
		Siphocampylus_densidentatus
		Siphocampylus_densiflorus
		Siphocampylus_fissus
		Siphocampylus_denticulosus
		Siphocampylus_flagelliformis
		Siphocampylus_fulgens
		Siphocampylus_fruticosus
		Siphocampylus_foliosus
		Siphocampylus_fluminensis
		Siphocampylus_floribundus
		Siphocampylus_schizandrus
		Siphocampylus_dentatus
		Siphocampylus_igneus
		Siphocampylus_hypsophilus
		Siphocampylus_hypoleucus
		Siphocampylus_humilis
		Siphocampylus_humboldtianus
		Siphocampylus_hispidus
		Siphocampylus_imbricatus
		Siphocampylus_heliades
		Siphocampylus_grandiflorus
		Siphocampylus_boliviensis
		Siphocampylus_helmutii
		Siphocampylus_actinothrix
		Siphocampylus_goebelii
		Siphocampylus_affinis
		Siphocampylus_krauseanus
		Siphocampylus_keissleri
		Siphocampylus_jelskii
		Siphocampylus_isochilus
		Siphocampylus_argentinus
		Siphocampylus_argutus
		Siphocampylus_attenuatus
		Siphocampylus_aureus
		Siphocampylus_aurocinctus
		Siphocampylus_avicularis
		Siphocampylus_baracoensis
		Siphocampylus_benthamianus
		Siphocampylus_antioquianus
		Siphocampylus_betulifolius
		Siphocampylus_bichromatus
		Siphocampylus_bilabiatus
		Siphocampylus_biserratus
		Siphocampylus_williamsii
		Siphocampylus_bogotensis
		Siphocampylus_albiguttur
		Siphocampylus_glareosus
		Siphocampylus_glaber
		Siphocampylus_giganteus
		Siphocampylus_furax
		Siphocampylus_funiculosus
		Siphocampylus_arachnes
		Siphocampylus_apricus
		Siphocampylus_albus
		Siphocampylus_amalfiensis
		Siphocampylus_angustiflorus
		Siphocampylus_smilax
		Siphocampylus_rictus
		Siphocampylus_fallax
		Siphocampylus_sanchezii
		Siphocampylus_ayersiae
		Siphocampylus_ambivalens
		Siphocampylus_adhaerens
		Siphocampylus_praevaricator
		Siphocampylus_plegmatocaulis
		Siphocampylus_longior
		Siphocampylus_scandens
		Siphocampylus_yerbalensis
		Siphocampylus_oscitans
		Siphocampylus_splendens
		Siphocampylus_asplundii
		Siphocampylus_yumuriensis
		Siphocampylus_platysiphon
		Sergia_sewerzowii
		Sergia_regelii
		Sclerotheca_seigelii
		Sclerotheca_raiateensis
		Sclerotheca_viridiflora
		Sclerotheca_arborea
		Sclerotheca_forsteri
		Sclerotheca_jayorum
		Sclerotheca_longistigmata
		Sclerotheca_margaretae
		Sclerotheca_magdalenae
		Sclerotheca_oreades
		Sachokiella_macrochlamys
		Ruthiella_oblongifolia
		Ruthiella_saxicola
		Ruthiella_subcordata
		Ruthiella_schlechteri
		Rotanthella_floridana
		Ravenella_sharsmithiae
		Ravenella_griffinii
		Ravenella_exigua
		Ravenella_angustiflora
		Protocodon_robinsiae
		Porterella_carnosula
		Poolea_reverchonii
		Peracarpa_carnosa
		Palustricodon_aparinoides
		Nemacladus_matsonii
		Nemacladus_eastwoodiae
		Nemacladus_parikhiae
		Nemacladus_bellus
		Nemacladus_richardsiae
		Nemacladus_breviflorus
		Nemacladus_morefieldii
		Nemacladus_inyoensis
		Nemacladus_tenuis
		Nemacladus_orientalis
		Nemacladus_californicus
		Nemacladus_calcaratus
		Nemacladus_australis
		Nemacladus_secundiflorus
		Nemacladus_sigmoideus
		Nemacladus_twisselmannii
		Nemacladus_rubescens
		Nemacladus_pinnatifidus
		Nemacladus_interior
		Nemacladus_gracilis
		Nemacladus_longiflorus
		Nemacladus_montanus
		Nemacladus_ramosissimus
		Nemacladus_rigidus
		Nemacladus_glandulifer
		Nemacladus_capillaris
		Namacodon_schinzianum
		Muehlbergella_oweriana
		Monopsis_lutea
		Monopsis_kowynensis
		Monopsis_scabra
		Monopsis_malvacea
		Monopsis_belliflora
		Monopsis_decipiens
		Monopsis_debilis
		Monopsis_flava
		Monopsis_acrodon
		Monopsis_zeyheri
		Monopsis_variifolia
		Monopsis_unidentata
		Monopsis_alba
		Monopsis_stellarioides
		Monopsis_simplex
		Microcodon_linearis
		Microcodon_hispidulus
		Microcodon_glomeratus
		Microcodon_sparsiflorus
		Michauxia_thyrsoidea
		Michauxia_tchihatcheffii
		Michauxia_stenophylla
		Michauxia_laevigata
		Michauxia_campanuloides
		Michauxia_nuda
		Michauxia_koeieana
		Melanocalyx_uniflora
		Lithotoma_axillaris
		Lithotoma_anethifolia
		Lithotoma_petraea
		Legenere_valdiviana
		Kericodon_crispus
		Isotoma_luticola
		Isotoma_tridens
		Isotoma_scapigera
		Isotoma_rivalis
		Isotoma_pusilla
		Isotoma_hypocrateriformis
		Isotoma_gulliveri
		Isotoma_fluviatilis
		Isotoma_armstrongii
		Isotoma_baueri
		Howellia_aquatilis
		Hesperocodon_hederaceus
		Gunillaea_emirnensis
		Gunillaea_rhodesica
		Grammatotheca_bergiana
		Githopsis_tenella
		Githopsis_specularioides
		Githopsis_diffusa
		Githopsis_pulchella
		Echinocodon_draco
		Eastwoodiella_californica
		Dielsantha_galeopsoides
		Diastatea_virgata
		Diastatea_tenera
		Diastatea_micrantha
		Diastatea_ghiesbreghtii
		Diastatea_costaricensis
		Diastatea_expansa
		Dialypetalum_stenopetalum
		Dialypetalum_montanum
		Dialypetalum_humbertianum
		Dialypetalum_compactum
		Dialypetalum_floribundum
		Cyphocarpus_rigescens
		Cyphocarpus_innocuus
		Cyphocarpus_psammophilus
		Cylindrocarpa_sewerzowii
		Cryptocodon_monocephalus
		Centropogon_pataensis
		Centropogon_carupanensis
		Centropogon_zamorensis
		Centropogon_yungasensis
		Centropogon_yarumalensis
		Centropogon_wilburii
		Centropogon_weberbaueri
		Centropogon_warscewiczii
		Centropogon_vulpinus
		Centropogon_vittariifolius
		Centropogon_vitifolius
		Centropogon_viriduliflorus
		Centropogon_vernicosus
		Centropogon_verbascifolius
		Centropogon_vaughianus
		Centropogon_varicus
		Centropogon_varelae
		Centropogon_valerii
		Centropogon_urubambae
		Centropogon_ursinus
		Centropogon_urceolatus
		Centropogon_unicolor
		Centropogon_unduavensis
		Centropogon_uncinatus
		Centropogon_uncialis
		Centropogon_umbrosus
		Centropogon_ulloae
		Centropogon_trichodes
		Centropogon_trianae
		Centropogon_trachyanthus
		Centropogon_tovarensis
		Centropogon_tortilis
		Centropogon_tessmannii
		Centropogon_tenuifolius
		Centropogon_talamancensis
		Centropogon_suberianthus
		Centropogon_subcordatus
		Centropogon_subandinus
		Centropogon_steyermarkii
		Centropogon_steinii
		Centropogon_solisii
		Centropogon_solanifolius
		Centropogon_sodiroanus
		Centropogon_smithii
		Centropogon_simulans
		Centropogon_silvaticus
		Centropogon_sciaphilus
		Centropogon_scabiosus
		Centropogon_scabellus
		Centropogon_salviiformis
		Centropogon_saltuum
		Centropogon_rufus
		Centropogon_rubrodentatus
		Centropogon_rubroaureus
		Centropogon_rubiginosus
		Centropogon_roseus
		Centropogon_roraimanus
		Centropogon_rimbachii
		Centropogon_reticulatus
		Centropogon_reflexus
		Centropogon_quebradanus
		Centropogon_pyropus
		Centropogon_pulcher
		Centropogon_preslii
		Centropogon_polytrichus
		Centropogon_pinguis
		Centropogon_pilalensis
		Centropogon_pichinchensis
		Centropogon_phoeniceus
		Centropogon_peruvianus
		Centropogon_perlongus
		Centropogon_parviflorus
		Centropogon_papillosus
		Centropogon_pamplonensis
		Centropogon_palmanus
		Centropogon_ozotrichus
		Centropogon_oligotrichus
		Centropogon_occultus
		Centropogon_nigricans
		Centropogon_nervosus
		Centropogon_monagensis
		Centropogon_microcalyx
		Centropogon_mellitus
		Centropogon_medusa
		Centropogon_mandonis
		Centropogon_magnificus
		Centropogon_macrophyllus
		Centropogon_macrocarpus
		Centropogon_macbridei
		Centropogon_luteynii
		Centropogon_luteus
		Centropogon_loretensis
		Centropogon_longipetiolatus
		Centropogon_longifolius
		Centropogon_llanganatensis
		Centropogon_linneanus
		Centropogon_lindenianus
		Centropogon_licayensis
		Centropogon_lianeus
		Centropogon_leucophyllus
		Centropogon_leucocarpus
		Centropogon_lehmannii
		Centropogon_laxus
		Centropogon_latisepalus
		Centropogon_latifolius
		Centropogon_lanceolatus
		Centropogon_lagotis
		Centropogon_knoxii
		Centropogon_karstenii
		Centropogon_joergensenii
		Centropogon_jeppesenii
		Centropogon_isabellinus
		Centropogon_intonsus
		Centropogon_incanus
		Centropogon_hypotrichus
		Centropogon_hylephilus
		Centropogon_hyalinus
		Centropogon_hirtus
		Centropogon_hirtiflorus
		Centropogon_hirsutus
		Centropogon_heteropilis
		Centropogon_herzogii
		Centropogon_hazenii
		Centropogon_hartwegii
		Centropogon_gutierrezii
		Centropogon_granulosus
		Centropogon_grandis
		Centropogon_grandidentatus
		Centropogon_gloriosus
		Centropogon_gleasonii
		Centropogon_glaucotomentosus
		Centropogon_glandulosus
		Centropogon_glabrifilis
		Centropogon_gesneriformis
		Centropogon_gamosepalus
		Centropogon_fuscus
		Centropogon_fulvus
		Centropogon_foliosus
		Centropogon_foetidus
		Centropogon_flos-mutisii
		Centropogon_floricomus
		Centropogon_floccosus
		Centropogon_fimbriatulus
		Centropogon_ferrugineus
		Centropogon_featherstonei
		Centropogon_exsertus
		Centropogon_ewanii
		Centropogon_eurystomus
		Centropogon_erythraeus
		Centropogon_erianthus
		Centropogon_elmanus
		Centropogon_ellipticus
		Centropogon_eilersii
		Centropogon_eborinus
		Centropogon_dombeyanus
		Centropogon_dissectus
		Centropogon_dillonii
		Centropogon_dianae
		Centropogon_densiflorus
		Centropogon_delicatulus
		Centropogon_david-smithii
		Centropogon_darienensis
		Centropogon_curvatus
		Centropogon_cupreus
		Centropogon_costaricae
		Centropogon_cornutus
		Centropogon_cordifolius
		Centropogon_connatilobatus
		Centropogon_congestus
		Centropogon_comosus
		Centropogon_coccineus
		Centropogon_cinnabarinus
		Centropogon_chontalensis
		Centropogon_chiltasonensis
		Centropogon_cazaletii
		Centropogon_carolinae
		Centropogon_carnosus
		Centropogon_capitatus
		Centropogon_caoutchouc
		Centropogon_candidatus
		Centropogon_calycinus
		Centropogon_burmeisteroides
		Centropogon_bruneotomentosus
		Centropogon_brittonianus
		Centropogon_brachysiphoniatus
		Centropogon_beslerioides
		Centropogon_berteroanus
		Centropogon_beniteziae
		Centropogon_belliflorus
		Centropogon_bangii
		Centropogon_balslevii
		Centropogon_baezanus
		Centropogon_azuayensis
		Centropogon_ayavacensis
		Centropogon_australis
		Centropogon_aurostellatus
		Centropogon_astrotrichus
		Centropogon_asclepiadeus
		Centropogon_argutus
		Centropogon_arcuatus
		Centropogon_arachnocalyx
		Centropogon_aquilinus
		Centropogon_amplicorollinus
		Centropogon_altus
		Centropogon_alsophilus
		Centropogon_alens
		Centropogon_albostellatus
		Centropogon_albolimbatus
		Centropogon_albertinus
		Centropogon_alatus
		Centropogon_acrodentatus
		Centropogon_aequatorialis
		Campanulastrum_americanum
		Burmeistera_quercifolia
		Burmeistera_quimiensis
		Burmeistera_villosa
		Burmeistera_reclinata
		Burmeistera_fistulosa
		Burmeistera_maui
		Burmeistera_flava
		Burmeistera_caudatifolia
		Burmeistera_pterifolia
		Burmeistera_draconis
		Burmeistera_monroi
		Burmeistera_serratifolia
		Burmeistera_serraniaguae
		Burmeistera_orientalis
		Burmeistera_diazii
		Burmeistera_fuchsioides
		Burmeistera_nigropilosa
		Burmeistera_betancurii
		Burmeistera_zamorensis
		Burmeistera_salicifolia
		Burmeistera_luteynii
		Burmeistera_bullatifolia
		Burmeistera_minutiflora
		Burmeistera_antioquensis
		Burmeistera_zurquiensis
		Burmeistera_xerampelina
		Burmeistera_vulgaris
		Burmeistera_virescens
		Burmeistera_venezuelensis
		Burmeistera_variabilis
		Burmeistera_utleyi
		Burmeistera_truncata
		Burmeistera_toroensis
		Burmeistera_tomentosula
		Burmeistera_tenuiflora
		Burmeistera_tambensis
		Burmeistera_sylvicola
		Burmeistera_succulenta
		Burmeistera_sodiroana
		Burmeistera_smaragdi
		Burmeistera_rubrosepala
		Burmeistera_rostrata
		Burmeistera_rivina
		Burmeistera_resupinata
		Burmeistera_refracta
		Burmeistera_racemiflora
		Burmeistera_puberula
		Burmeistera_pteridioides
		Burmeistera_prunifolia
		Burmeistera_pomifera
		Burmeistera_pirrensis
		Burmeistera_pinnatisecta
		Burmeistera_pennellii
		Burmeistera_pastoralis
		Burmeistera_parviflora
		Burmeistera_panamensis
		Burmeistera_pallida
		Burmeistera_oyacachensis
		Burmeistera_ondocarpa
		Burmeistera_obtusifolia
		Burmeistera_oblongifolia
		Burmeistera_nuda
		Burmeistera_mutisiana
		Burmeistera_multipinnatisecta
		Burmeistera_multiflora
		Burmeistera_morii
		Burmeistera_montipomum
		Burmeistera_microphylla
		Burmeistera_mcvaughii
		Burmeistera_marginata
		Burmeistera_maculata
		Burmeistera_lutosa
		Burmeistera_longifolia
		Burmeistera_loejtnantii
		Burmeistera_lacerata
		Burmeistera_knaphusii
		Burmeistera_kirkbridei
		Burmeistera_killipii
		Burmeistera_kalbreyeri
		Burmeistera_ignimontis
		Burmeistera_ibaguensis
		Burmeistera_huacamayensis
		Burmeistera_holm-nielsenii
		Burmeistera_hippobromoides
		Burmeistera_hammelii
		Burmeistera_globosa
		Burmeistera_glauca
		Burmeistera_glabrata
		Burmeistera_fuscoapicata
		Burmeistera_fruticosa
		Burmeistera_formosa
		Burmeistera_fimbriata
		Burmeistera_estrellana
		Burmeistera_dukei
		Burmeistera_domingensis
		Burmeistera_dichlora
		Burmeistera_dendrophila
		Burmeistera_darienensis
		Burmeistera_cylindrocarpa
		Burmeistera_cyclostigmata
		Burmeistera_curviandra
		Burmeistera_crispiloba
		Burmeistera_crebra
		Burmeistera_crassifolia
		Burmeistera_corei
		Burmeistera_connivens
		Burmeistera_coleoides
		Burmeistera_chirripoensis
		Burmeistera_chiriquiensis
		Burmeistera_ceratocarpa
		Burmeistera_carnosa
		Burmeistera_caldasensis
		Burmeistera_brighamioides
		Burmeistera_breviflora
		Burmeistera_brachyandra
		Burmeistera_borjensis
		Burmeistera_auriculata
		Burmeistera_asplundii
		Burmeistera_aspera
		Burmeistera_asclepiadea
		Burmeistera_arbusculifera
		Burmeistera_anderssonii
		Burmeistera_acuminata
		Burmeistera_aeribacca
		Berenice_arguta
		Campanula_cremnophila
		Campanula_kamariana
		Campanula_phitosiana
		Campanula_leblebicii
		Campanula_daucoides
		Campanula_litvinskajae
		Campanula_nejceffii
		Campanula_baskilensis
		Campanula_montenegrina
		Campanula_hongii
		Campanula_aureliana
		Campanula_feijoana
		Campanula_microphylloidea
		Campanula_rotata
		Campanula_kurdistanica
		Campanula_malatyaensis
		Campanula_martinii
		Campanula_silifkeensis
		Campanula_saonissia
		Campanula_mugeana
		Campanula_alisan-kilincii
		Campanula_aktascii
		Campanula_rubasensis
		Campanula_hacerae
		Campanula_karabaghensis
		Campanula_ovacikensis
		Campanula_demirsoyi
		Campanula_omeiensis
		Campanula_yunnanensis
		Campanula_yildirimlii
		Campanula_yaltirikii
		Campanula_xylocarpa
		Campanula_willkommii
		Campanula_wattiana
		Campanula_veneris
		Campanula_velebitica
		Campanula_vardariana
		Campanula_uyemurae
		Campanula_tymphaea
		Campanula_tubulosa
		Campanula_tschuktschorum
		Campanula_trojanensis
		Campanula_troegerae
		Campanula_tristis
		Campanula_tridentata
		Campanula_trichopoda
		Campanula_transsilvanica
		Campanula_trachyphylla
		Campanula_topaliana
		Campanula_tomentosa
		Campanula_tokurii
		Campanula_teucrioides
		Campanula_tenuissima
		Campanula_telmessi
		Campanula_telephioides
		Campanula_tatrae
		Campanula_tanfanii
		Campanula_sylvatica
		Campanula_sulphurea
		Campanula_sulaimanii
		Campanula_suanetica
		Campanula_strigosa
		Campanula_strigillosa
		Campanula_stricta
		Campanula_stenosiphon
		Campanula_stenocarpa
		Campanula_stellaris
		Campanula_staintonii
		Campanula_speciosa
		Campanula_sparsa
		Campanula_songutica
		Campanula_sivasica
		Campanula_simulans
		Campanula_sidoniensis
		Campanula_shetleri
		Campanula_serrata
		Campanula_seraglio
		Campanula_semisecta
		Campanula_secundiflora
		Campanula_scutellata
		Campanula_scopelia
		Campanula_scoparia
		Campanula_sclerotricha
		Campanula_sclerophylla
		Campanula_sciathia
		Campanula_schimaniana
		Campanula_saxonorum
		Campanula_saxatilis
		Campanula_sartorii
		Campanula_samothracica
		Campanula_sabatia
		Campanula_ruscinonensis
		Campanula_rupicola
		Campanula_rupestris
		Campanula_rosmarinifolia
		Campanula_romanica
		Campanula_robertsonii
		Campanula_rimarum
		Campanula_rhodensis
		Campanula_reuteriana
		Campanula_retrorsa
		Campanula_reiseri
		Campanula_rechingeri
		Campanula_raveyi
		Campanula_rashtiana
		Campanula_ramosissima
		Campanula_radula
		Campanula_radicosa
		Campanula_raddeana
		Campanula_quercetorum
		Campanula_pulvinaris
		Campanula_pterocaula
		Campanula_ptarmicifolia
		Campanula_psilostachya
		Campanula_pseudostenocodon
		Campanula_propinqua
		Campanula_precatoria
		Campanula_praesignis
		Campanula_postii
		Campanula_pontica
		Campanula_podocarpa
		Campanula_pinnatifida
		Campanula_pindicola
		Campanula_phyctidocalyx
		Campanula_phrygia
		Campanula_petrophila
		Campanula_petraea
		Campanula_petiolata
		Campanula_peshmenii
		Campanula_persepolitana
		Campanula_perpusilla
		Campanula_pelviformis
		Campanula_pelia
		Campanula_paradoxa
		Campanula_papillosa
		Campanula_pangea
		Campanula_ossetica
		Campanula_orphanidea
		Campanula_oreadum
		Campanula_orbelica
		Campanula_olympica
		Campanula_oligosperma
		Campanula_nuristanica
		Campanula_numidica
		Campanula_nisyria
		Campanula_myrtifolia
		Campanula_munzurensis
		Campanula_moravica
		Campanula_monodiana
		Campanula_moesiaca
		Campanula_mirabilis
		Campanula_microdonta
		Campanula_micrantha
		Campanula_merxmuelleri
		Campanula_mekongensis
		Campanula_matritensis
		Campanula_massalskyi
		Campanula_mardinensis
		Campanula_marcenoi
		Campanula_mairei
		Campanula_macrostyla
		Campanula_macrostachya
		Campanula_lyrata
		Campanula_lycica
		Campanula_luristanica
		Campanula_lourica
		Campanula_longistyla
		Campanula_longisepala
		Campanula_lingulata
		Campanula_lezgina
		Campanula_leucosiphon
		Campanula_leucoclada
		Campanula_leucantha
		Campanula_ledebouriana
		Campanula_lazica
		Campanula_lavrensis
		Campanula_lamondiae
		Campanula_laciniata
		Campanula_koyuncui
		Campanula_kotschyana
		Campanula_komarovii
		Campanula_kolenatiana
		Campanula_kolakovskyi
		Campanula_kladniana
		Campanula_kirikkoleensis
		Campanula_kiharae
		Campanula_khorasanica
		Campanula_kermanica
		Campanula_keniensis
		Campanula_kastellorizana
		Campanula_karadjana
		Campanula_kantschavelii
		Campanula_kachethica
		Campanula_jurjurensis
		Campanula_jordanovii
		Campanula_jaubertiana
		Campanula_jadvigae
		Campanula_jacquinii
		Campanula_isaurica
		Campanula_involucrata
		Campanula_intercedens
		Campanula_incurva
		Campanula_incanescens
		Campanula_iconia
		Campanula_hystricula
		Campanula_hypopolia
		Campanula_humillima
		Campanula_hissarica
		Campanula_hispanica
		Campanula_hierosolymitana
		Campanula_hierapetrae
		Campanula_hieracioides
		Campanula_heterophylla
		Campanula_herminii
		Campanula_hermannii
		Campanula_hedgei
		Campanula_hawkinsiana
		Campanula_haradjanii
		Campanula_hagielia
		Campanula_grossekii
		Campanula_grandis
		Campanula_gracillima
		Campanula_goulimyi
		Campanula_glomeratoides
		Campanula_gilliatii
		Campanula_giesekiana
		Campanula_gentilis
		Campanula_gansuensis
		Campanula_fruticulosa
		Campanula_fritschii
		Campanula_forsythii
		Campanula_formanekiana
		Campanula_flaccidula
		Campanula_ficarioides
		Campanula_fastigiata
		Campanula_expansa
		Campanula_eugeniae
		Campanula_euclasta
		Campanula_euboica
		Campanula_escalerae
		Campanula_engurensis
		Campanula_ekimiana
		Campanula_dzyschrica
		Campanula_dzaaku
		Campanula_dulcis
		Campanula_dolomitica
		Campanula_dimorphantha
		Campanula_delicatula
		Campanula_davisii
		Campanula_damboldtiana
		Campanula_damascena
		Campanula_daghestanica
		Campanula_cymbalaria
		Campanula_cymaea
		Campanula_crispa
		Campanula_cretica
		Campanula_crenulata
		Campanula_crassipes
		Campanula_coriacea
		Campanula_constantini
		Campanula_conferta
		Campanula_columnaris
		Campanula_collina
		Campanula_ciliata
		Campanula_cichoracea
		Campanula_chrysosplenifolia
		Campanula_choruhensis
		Campanula_cervicaria
		Campanula_celsii
		Campanula_caucasica
		Campanula_cashmeriana
		Campanula_carpatica
		Campanula_carpatha
		Campanula_cantabrica
		Campanula_candida
		Campanula_camptoclada
		Campanula_calycialata
		Campanula_calcicola
		Campanula_calcarata
		Campanula_calaminthifolia
		Campanula_buseri
		Campanula_bravensis
		Campanula_bornmuelleri
		Campanula_bohemica
		Campanula_bluemelii
		Campanula_bipinnatifida
		Campanula_betonicifolia
		Campanula_bertolae
		Campanula_bayerniana
		Campanula_baumgartenii
		Campanula_barbata
		Campanula_baborensis
		Campanula_axillaris
		Campanula_autraniana
		Campanula_austroxinjiangensis
		Campanula_atlantis
		Campanula_asperuloides
		Campanula_ariana
		Campanula_argyrotricha
		Campanula_argentea
		Campanula_antilibanotica
		Campanula_antalyensis
		Campanula_andrewsii
		Campanula_andina
		Campanula_anchusiflora
		Campanula_amasia
		Campanula_alsinoides
		Campanula_alphonsii
		Campanula_aldanensis
		Campanula_albanica
		Campanula_alaskana
		Campanula_akhdarensis
		Campanula_akguelii
		Campanula_ajugifolia
		Campanula_aizoon
		Campanula_aizoides
		Campanula_aghrica
		Campanula_acutiloba
		Campanula_pamphylica
		Campanula_pollinensis
		Campanula_scheuchzeri
		Campanula_stenocodon
		Campanula_rhomboidalis
		Campanula_hercegovina
		Campanula_witasekiana
		Campanula_carnica
		Campanula_macrorhiza
		Campanula_rotundifolia
		Campanula_justiniana
		Campanula_marchesettii
		Campanula_cespitosa
		Campanula_cochleariifolia
		Campanula_fragilis
		Campanula_isophylla
		Campanula_excisa
		Campanula_arvatica
		Campanula_scabrella
		Campanula_aurita
		Campanula_divaricata
		Campanula_parryi
		Campanula_scouleri
		Campanula_piperi
		Campanula_lasiocarpa
		Campanula_elatinoides
		Campanula_cenisia
		Campanula_austroadriatica
		Campanula_versicolor
		Campanula_pyramidalis
		Campanula_tommasiniana
		Campanula_waldsteiniana
		Campanula_pulla
		Favratia_zoysii
		Campanula_raineri
		Campanula_morettiana
		Campanula_decumbens
		Campanula_dieckii
		Campanula_transtagana
		Campanula_broussonetiana
		Campanula_specularioides
		Campanula_cabezudoi
		Campanula_lusitanica
		Campanula_spatulata
		Campanula_patula
		Campanula_rapunculus
		Campanula_poscharskyana
		Campanula_teutana
		Campanula_skanderbegii
		Campanula_portenschlagiana
		Campanula_reatina
		Campanula_elatines
		Campanula_garganica
		Campanula_fenestrellata
		Campanula_comosiformis
		Campanula_immodesta
		Campanula_aristata
		Campanula_nakaoi
		Campanula_persicifolia
		Campanula_stevenii
		Campanula_glomerata
		Campanula_betulifolia
		Campanula_foliosa
		Campanula_armena
		Campanula_zangezura
		Campanula_bellidifolia
		Campanula_pendula
		Campanula_wanneri
		Campanula_hofmannii
		Campanula_alpina
		Campanula_thyrsoides
		Campanula_spicata
		Campanula_alpestris
		Campanula_medium
		Campanula_lanata
		Campanula_bononiensis
		Campanula_rapunculoides
		Campanula_sibirica
		Campanula_saxifraga
		Campanula_trachelium
		Campanula_alliariifolia
		Campanula_sarmatica
		Campanula_dasyantha
		Campanula_odontosepala
		Campanula_punctata
		Campanula_latifolia
		Campanula_rumeliana
		Campanula_mollis
		Campanula_velata
		Campanula_sauvagei
		Campanula_saxifragoides
		Campanula_dichotoma
		Campanula_filicaulis
		Campanula_serhouchenensis
		Campanula_afganica
		Campanula_bordesiana
		Campanula_guinochetii
		Campanula_edulis
		Campanula_vaillantii
		Campanula_jacobaea
		Campanula_balfourii
		Campanula_afra
		Campanula_occidentalis
		Campanula_pallida
		Campanula_cana
		Campanula_lehmanniana
		Campanula_polyclada
		Campanula_erinus
		Campanula_drabifolia
		Campanula_creutzburgii
		Campanula_pinatzii
		Campanula_pubicalyx
		Campanula_primulifolia
		Campanula_alata
		Campanula_peregrina
		Campanula_lactiflora
		Phyteuma_rupicola
		Phyteuma_ovatum
		Phyteuma_spicatum
		Phyteuma_gallicum
		Phyteuma_nigrum
		Phyteuma_vagneri
		Phyteuma_tetramerum
		Phyteuma_persicifolium
		Phyteuma_betonicifolium
		Phyteuma_scorzonerifolium
		Phyteuma_charmelii
		Phyteuma_michelii
		Phyteuma_cordatum
		Phyteuma_orbiculare
		Phyteuma_sieberi
		Phyteuma_humile
		Phyteuma_hedraianthifolium
		Phyteuma_scheuchzeri
		Phyteuma_serratum
		Phyteuma_confusum
		Phyteuma_hemisphaericum
		Phyteuma_globulariifolium
		Physoplexis_comosa
		Asyneuma_pakistanicum
		Asyneuma_munzurdaghense
		Asyneuma_virgatum
		Asyneuma_trichostegium
		Asyneuma_thomsonii
		Asyneuma_rigidum
		Asyneuma_pulvinatum
		Asyneuma_pulchellum
		Asyneuma_persicum
		Asyneuma_michauxioides
		Asyneuma_macrodon
		Asyneuma_lycium
		Asyneuma_linifolium
		Asyneuma_junceum
		Asyneuma_isauricum
		Asyneuma_ilgazense
		Asyneuma_giganteum
		Asyneuma_fulgens
		Asyneuma_filipes
		Asyneuma_ekimianum
		Asyneuma_davisianum
		Asyneuma_compactum
		Asyneuma_chinense
		Asyneuma_babadaghense
		Asyneuma_argutum
		Asyneuma_anthericoides
		Asyneuma_amplexicaule
		Asyneuma_campanuloides
		Asyneuma_canescens
		Asyneuma_lobelioides
		Asyneuma_limonifolium
		Campanula_trichocalycina
		Campanula_pichleri
		Asyneuma_japonicum
		Petromarula_pinnata
		Legousia_snogerupii
		Legousia_speculum-veneris
		Legousia_pentagonia
		Legousia_julianii
		Legousia_falcata
		Legousia_hybrida
		Heterocodon_rariflorum
		Adenophora_xiaoxiensis
		Adenophora_taiwaniana
		Adenophora_linearifolia
		Adenophora_dawuensis
		Adenophora_delavayi
		Adenophora_subjenisseensis
		Adenophora_sajanensis
		Adenophora_xifengensis
		Adenophora_wulingshanica
		Adenophora_wilsonii
		Adenophora_uryuensis
		Adenophora_tricuspidata
		Adenophora_taurica
		Adenophora_tashiroi
		Adenophora_takedae
		Adenophora_sublata
		Adenophora_stenophylla
		Adenophora_sinensis
		Adenophora_rupincola
		Adenophora_rupestris
		Adenophora_remotidens
		Adenophora_probatovae
		Adenophora_pinifolia
		Adenophora_pereskiifolia
		Adenophora_palustris
		Adenophora_ningxianica
		Adenophora_nikoensis
		Adenophora_micrantha
		Adenophora_maximowicziana
		Adenophora_longipedicellata
		Adenophora_jasionifolia
		Adenophora_jacutica
		Adenophora_hubeiensis
		Adenophora_hatsushimae
		Adenophora_golubinzevaeana
		Adenophora_fusifolia
		Adenophora_elata
		Adenophora_cordifolia
		Adenophora_contracta
		Adenophora_changaica
		Adenophora_brevidiscifera
		Adenophora_amurica
		Adenophora_gmelinii
		Adenophora_polyantha
		Adenophora_stricta
		Adenophora_coelestis
		Adenophora_lamarckii
		Adenophora_liliifolia
		Adenophora_morrisonensis
		Adenophora_divaricata
		Adenophora_stenanthina
		Adenophora_lobophylla
		Adenophora_khasiana
		Adenophora_potaninii
		Adenophora_triphylla
		Adenophora_liliifolioides
		Adenophora_himalayana
		Adenophora_capillaris
		Adenophora_petiolata
		Adenophora_trachelioides
		Adenophora_remotiflora
		Adenophora_grandiflora
		Hanabusaya_asiatica
		Homocodon_pedicellatus
		Homocodon_brevipes
		Edraianthus_stankovicii
		Edraianthus_canescens
		Edraianthus_pubescens
		Edraianthus_caespitosus
		Edraianthus_sutjeskae
		Edraianthus_pulevicii
		Edraianthus_pilosulus
		Edraianthus_tarae
		Edraianthus_serpyllifolius
		Edraianthus_pumilio
		Edraianthus_parnassicus
		Edraianthus_niveus
		Edraianthus_horvatii
		Edraianthus_hercegovinus
		Edraianthus_glisicii
		Edraianthus_dinaricus
		Edraianthus_dalmaticus
		Edraianthus_australis
		Edraianthus_serbicus
		Edraianthus_wettsteinii
		Edraianthus_graminifolius
		Edraianthus_tenuifolius
		Zeugandra_iranica
		Zeugandra_iranshahrii
		Azorina_vidalii
		Feeria_angustifolia
		Trachelium_caeruleum
		Trachelium_lanceolatum
		Musschia_isambertoi
		Musschia_aurea
		Musschia_wollastonii
		Jasione_sphaerocephala
		Jasione_cavanillesii
		Jasione_bulgarica
		Jasione_idaea
		Jasione_penicillata
		Jasione_maritima
		Jasione_orbiculata
		Jasione_montana
		Jasione_laevis
		Jasione_heldreichii
		Jasione_crispa
		Jasione_supina
		Jasione_corymbosa
		Jasione_foliosa
		Wahlenbergia_itatiaiensis
		Wahlenbergia_taiwaniana
		Wahlenbergia_cordiformis
		Wahlenbergia_loddigesii
		Wahlenbergia_melanops
		Wahlenbergia_suffruticosa
		Wahlenbergia_littoralis
		Wahlenbergia_capillifolia
		Wahlenbergia_calycina
		Wahlenbergia_grahamiae
		Wahlenbergia_thunbergii
		Wahlenbergia_graniticola
		Wahlenbergia_grandiflora
		Wahlenbergia_hirsuta
		Wahlenbergia_exilis
		Wahlenbergia_insulae-howei
		Wahlenbergia_ingrata
		Wahlenbergia_humbertii
		Wahlenbergia_hookeri
		Wahlenbergia_huttonii
		Wahlenbergia_fruticosa
		Wahlenbergia_fasciculata
		Wahlenbergia_fernandeziana
		Wahlenbergia_filipes
		Wahlenbergia_fistulosa
		Wahlenbergia_flexuosa
		Wahlenbergia_floribunda
		Wahlenbergia_fluminalis
		Wahlenbergia_galpiniae
		Wahlenbergia_glandulifera
		Wahlenbergia_globularis
		Wahlenbergia_gracilenta
		Wahlenbergia_intermedia
		Wahlenbergia_meyeri
		Wahlenbergia_mollis
		Wahlenbergia_massonii
		Wahlenbergia_masafuerae
		Wahlenbergia_minuta
		Wahlenbergia_oocarpa
		Wahlenbergia_oligotricha
		Wahlenbergia_napiformis
		Wahlenbergia_nana
		Wahlenbergia_namaquana
		Wahlenbergia_obovata
		Wahlenbergia_linarioides
		Wahlenbergia_marginata
		Wahlenbergia_linifolia
		Wahlenbergia_kowiensis
		Wahlenbergia_lasiocarpa
		Wahlenbergia_madagascariensis
		Wahlenbergia_lycopodioides
		Wahlenbergia_lobulata
		Wahlenbergia_lobelioides
		Wahlenbergia_longisquamifolia
		Wahlenbergia_abyssinica
		Wahlenbergia_angustifolia
		Wahlenbergia_androsacea
		Wahlenbergia_adpressa
		Wahlenbergia_acuminata
		Wahlenbergia_acaulis
		Wahlenbergia_annuliformis
		Wahlenbergia_ecklonii
		Wahlenbergia_acicularis
		Wahlenbergia_banksiana
		Wahlenbergia_annua
		Wahlenbergia_annularis
		Wahlenbergia_arcta
		Wahlenbergia_asperifolia
		Wahlenbergia_cuspidata
		Wahlenbergia_dunantii
		Wahlenbergia_densicaulis
		Wahlenbergia_decipiens
		Wahlenbergia_debilis
		Wahlenbergia_dentata
		Wahlenbergia_denticulata
		Wahlenbergia_costata
		Wahlenbergia_cooperi
		Wahlenbergia_denudata
		Wahlenbergia_depressa
		Wahlenbergia_dichotoma
		Wahlenbergia_dilatata
		Wahlenbergia_distincta
		Wahlenbergia_divergens
		Wahlenbergia_berteroi
		Wahlenbergia_collomioides
		Wahlenbergia_confusa
		Wahlenbergia_clavata
		Wahlenbergia_cerastioides
		Wahlenbergia_congestifolia
		Wahlenbergia_epacridea
		Wahlenbergia_erecta
		Wahlenbergia_ericoidella
		Wahlenbergia_paniculata
		Wahlenbergia_erophiloides
		Wahlenbergia_compacta
		Wahlenbergia_brachycarpa
		Wahlenbergia_cernua
		Wahlenbergia_buseriana
		Wahlenbergia_brevisquamifolia
		Wahlenbergia_brasiliensis
		Wahlenbergia_bowkerae
		Wahlenbergia_bolusiana
		Wahlenbergia_campanuloides
		Wahlenbergia_candolleana
		Wahlenbergia_candollei
		Wahlenbergia_capensis
		Wahlenbergia_capillacea
		Wahlenbergia_capillata
		Wahlenbergia_capitata
		Wahlenbergia_cephalodina
		Wahlenbergia_aridicola
		Wahlenbergia_pallidiflora
		Wahlenbergia_appressifolia
		Wahlenbergia_doleritica
		Wahlenbergia_tumidifructa
		Wahlenbergia_urcosensis
		Wahlenbergia_malaissei
		Wahlenbergia_islensis
		Wahlenbergia_glabra
		Wahlenbergia_scopulicola
		Wahlenbergia_caryophylloides
		Wahlenbergia_queenslandica
		Wahlenbergia_polyphylla
		Wahlenbergia_marunguensis
		Wahlenbergia_petraea
		Wahlenbergia_tetramera
		Wahlenbergia_virgulta
		Wahlenbergia_wyleyana
		Wahlenbergia_wittei
		Wahlenbergia_virgata
		Wahlenbergia_verbascoides
		Wahlenbergia_paludicola
		Wahlenbergia_welwitschii
		Wahlenbergia_tenuiloba
		Wahlenbergia_thunbergiana
		Wahlenbergia_rubens
		Wahlenbergia_tenella
		Wahlenbergia_subulata
		Wahlenbergia_sonderi
		Wahlenbergia_victoriensis
		Wahlenbergia_umbellata
		Wahlenbergia_riversdalensis
		Wahlenbergia_axillaris
		Wahlenbergia_rubioides
		Wahlenbergia_desmantha
		Wahlenbergia_cordata
		Wahlenbergia_cinerea
		Wahlenbergia_calcarea
		Wahlenbergia_effusa
		Wahlenbergia_brachiata
		Wahlenbergia_juncea
		Wahlenbergia_asparagoides
		Wahlenbergia_albicaulis
		Wahlenbergia_albens
		Wahlenbergia_adamsonii
		Wahlenbergia_upembensis
		Wahlenbergia_brachyphylla
		Wahlenbergia_laxiflora
		Wahlenbergia_levynsiae
		Wahlenbergia_longifolia
		Wahlenbergia_macrostachys
		Wahlenbergia_magaliesbergensis
		Wahlenbergia_microphylla
		Wahlenbergia_neorigida
		Wahlenbergia_neostricta
		Wahlenbergia_nodosa
		Wahlenbergia_oligantha
		Wahlenbergia_parvifolia
		Wahlenbergia_polyantha
		Wahlenbergia_pyrophila
		Wahlenbergia_dieterlenii
		Wahlenbergia_pulvillus-gigantis
		Wahlenbergia_ramosissima
		Wahlenbergia_ramifera
		Wahlenbergia_quadrifida
		Wahlenbergia_pusilla
		Wahlenbergia_prostrata
		Wahlenbergia_pulchella
		Wahlenbergia_pseudonudicaulis
		Wahlenbergia_pseudoinhambanensis
		Wahlenbergia_pseudoandrosacea
		Wahlenbergia_roelliflora
		Wahlenbergia_rara
		Wahlenbergia_rhytidosperma
		Wahlenbergia_procumbens
		Wahlenbergia_rivularis
		Wahlenbergia_patula
		Wahlenbergia_psammophila
		Wahlenbergia_peduncularis
		Wahlenbergia_perrieri
		Wahlenbergia_paucidentata
		Wahlenbergia_perrottetii
		Wahlenbergia_papuana
		Wahlenbergia_tenuis
		Wahlenbergia_constricta
		Wahlenbergia_pauciflora
		Wahlenbergia_persimilis
		Wahlenbergia_peruviana
		Wahlenbergia_pilosa
		Wahlenbergia_pinifolia
		Wahlenbergia_pinnata
		Wahlenbergia_polycephala
		Wahlenbergia_polyclada
		Wahlenbergia_polytrichifolia
		Wahlenbergia_preissii
		Wahlenbergia_subrosulata
		Wahlenbergia_subpilosa
		Wahlenbergia_subfusiformis
		Wahlenbergia_subaphylla
		Wahlenbergia_subumbellata
		Wahlenbergia_stellarioides
		Wahlenbergia_squarrosa
		Wahlenbergia_squamifolia
		Wahlenbergia_tomentosula
		Wahlenbergia_tortilis
		Wahlenbergia_transvaalensis
		Wahlenbergia_tsaratananae
		Wahlenbergia_tuberosa
		Wahlenbergia_tumida
		Wahlenbergia_undulata
		Wahlenbergia_subtilis
		Wahlenbergia_saxicola
		Wahlenbergia_schwackeana
		Wahlenbergia_schlechteri
		Wahlenbergia_schistacea
		Wahlenbergia_scottii
		Wahlenbergia_serpentina
		Wahlenbergia_sessiliflora
		Wahlenbergia_silenoides
		Wahlenbergia_songeana
		Wahlenbergia_sphaerica
		Wahlenbergia_oxyphylla
		Wahlenbergia_scopella
		Wahlenbergia_orae
		Wahlenbergia_celata
		Wahlenbergia_thulinii
		Wahlenbergia_tibestica
		Wahlenbergia_brehmeri
		Wahlenbergia_violacea
		Wahlenbergia_akaroa
		Wahlenbergia_rupestris
		Wahlenbergia_vernicosa
		Wahlenbergia_ramosa
		Wahlenbergia_planiflora
		Wahlenbergia_multicaulis
		Wahlenbergia_gracilis
		Wahlenbergia_capillaris
		Wahlenbergia_littoricola
		Wahlenbergia_rupicola
		Wahlenbergia_densifolia
		Wahlenbergia_gloriosa
		Wahlenbergia_matthewsii
		Wahlenbergia_cartilaginea
		Wahlenbergia_albomarginata
		Wahlenbergia_pygmaea
		Wahlenbergia_congesta
		Wahlenbergia_telfordii
		Wahlenbergia_stricta
		Wahlenbergia_ceracea
		Wahlenbergia_luteola
		Wahlenbergia_krebsii
		Wahlenbergia_unidentata
		Prismatocarpus_candolleanus
		Prismatocarpus_implicatus
		Prismatocarpus_hispidus
		Prismatocarpus_fastigiatus
		Prismatocarpus_decurrens
		Prismatocarpus_debilis
		Prismatocarpus_cordifolius
		Prismatocarpus_cliffortioides
		Prismatocarpus_tenerrimus
		Prismatocarpus_tenellus
		Prismatocarpus_spinosus
		Prismatocarpus_rogersii
		Prismatocarpus_lasiophyllus
		Prismatocarpus_pilosus
		Prismatocarpus_pedunculatus
		Prismatocarpus_pauciflorus
		Prismatocarpus_nitidus
		Prismatocarpus_lycopodioides
		Prismatocarpus_lycioides
		Prismatocarpus_campanuloides
		Prismatocarpus_altiflorus
		Prismatocarpus_alpinus
		Prismatocarpus_sessilis
		Prismatocarpus_brevilobus
		Prismatocarpus_schlechteri
		Prismatocarpus_diffusus
		Prismatocarpus_fruticosus
		Merciera_tetraloba
		Merciera_brevifolia
		Merciera_eckloniana
		Merciera_leptoloba
		Merciera_tenuifolia
		Merciera_azurea
		Roella_divina
		Roella_uncinata
		Roella_secunda
		Roella_spicata
		Roella_squarrosa
		Roella_triflora
		Roella_latiloba
		Roella_maculata
		Roella_muscosa
		Roella_prostrata
		Roella_decurrens
		Roella_dregeana
		Roella_dunantii
		Roella_goodiana
		Roella_incurva
		Roella_amplexicaulis
		Roella_arenaria
		Roella_compacta
		Roella_bryoides
		Roella_recurvata
		Roella_ciliata
		Roella_glomerata
		Craterocapsa_tarsodes
		Craterocapsa_alfredica
		Craterocapsa_insizwae
		Craterocapsa_congesta
		Craterocapsa_montana
		Theilera_guthriei
		Theilera_robusta
		Nesocodon_mauritianus
		Heterochaenia_fragrans
		Heterochaenia_rivalsii
		Heterochaenia_ensifolia
		Heterochaenia_borbonica
		Siphocodon_debilis
		Siphocodon_spartioides
		Rhigiophyllum_squarrosum
		Codonopsis_bactriana
		Codonopsis_bomiensis
		Codonopsis_hemisphaerica
		Codonopsis_reflexa
		Codonopsis_campanulata
		Codonopsis_lixianica
		Codonopsis_elliptica
		Codonopsis_gongshanica
		Codonopsis_macrophylla
		Codonopsis_rotundifolia
		Codonopsis_obtusa
		Codonopsis_microtubulosa
		Codonopsis_meleagris
		Codonopsis_henryi
		Codonopsis_bragaensis
		Codonopsis_alpina
		Codonopsis_javanica
		Codonopsis_micrantha
		Codonopsis_cordifolioidea
		Codonopsis_benthamii
		Codonopsis_inflata
		Codonopsis_affinis
		Codonopsis_viridis
		Codonopsis_subglobosa
		Codonopsis_canescens
		Codonopsis_ussuriensis
		Codonopsis_pilosula
		Codonopsis_foetens
		Codonopsis_bulleyana
		Codonopsis_thalictrifolia
		Codonopsis_clematidea
		Codonopsis_ovata
		Codonopsis_kawakamii
		Codonopsis_viridiflora
		Codonopsis_deltoidea
		Codonopsis_bhutanica
		Codonopsis_tsinlingensis
		Codonopsis_cardiophylla
		Codonopsis_argentea
		Codonopsis_subscaposa
		Codonopsis_tubulosa
		Codonopsis_farreri
		Codonopsis_chlorocodon
		Codonopsis_lanceolata
		Codonopsis_chimiliensis
		Codonopsis_subsimplex
		Pseudocodon_vinciflorus
		Pseudocodon_convolvulaceus
		Pseudocodon_grey-wilsonii
		Pseudocodon_graminifolius
		Pseudocodon_hirsutus
		Pseudocodon_rosulatus
		Pseudocodon_petiolatus
		Pseudocodon_retroserratus
		Pankycodon_purpureus
		Himalacodon_dicentrifolius
		Codonopsis_gracilis
		Codonopsis_hongii
		Cyananthus_ligulosus
		Cyananthus_wardii
		Cyananthus_sherriffii
		Cyananthus_microphyllus
		Cyananthus_integer
		Cyananthus_himalaicus
		Cyananthus_hayanus
		Cyananthus_fasciculatus
		Cyananthus_cordifolius
		Cyananthus_delavayi
		Cyananthus_longiflorus
		Cyananthus_flavus
		Cyananthus_formosus
		Cyananthus_incanus
		Cyananthus_macrocalyx
		Cyananthus_inflatus
		Cyananthus_lichiangensis
		Cyananthus_hookeri
		Cyananthus_lobatus
		Cyananthus_sericeus
		Cyananthus_pedunculatus
		Canarina_eminii
		Canarina_canariensis
		Canarina_abyssinica
		Ostrowskia_magnifica
		Cyclocodon_axillaris
		Cyclocodon_lancifolius
		Cyclocodon_parviflorus
		Platycodon_grandiflorus
		Cyphia_banksiana
		Cyphia_zeyheriana
		Cyphia_volubilis
		Cyphia_undulata
		Cyphia_ubenensis
		Cyphia_tysonii
		Cyphia_triphylla
		Cyphia_transvaalensis
		Cyphia_tenera
		Cyphia_sylvatica
		Cyphia_subtubulata
		Cyphia_stheno
		Cyphia_stenophylla
		Cyphia_stenopetala
		Cyphia_stenodonta
		Cyphia_smutsii
		Cyphia_schlechteri
		Cyphia_rupestris
		Cyphia_rogersii
		Cyphia_richardsiae
		Cyphia_revoluta
		Cyphia_reducta
		Cyphia_ramosa
		Cyphia_phyteuma
		Cyphia_phillipsii
		Cyphia_persicifolia
		Cyphia_pectinata
		Cyphia_oligotricha
		Cyphia_nyikensis
		Cyphia_natalensis
		Cyphia_mazoensis
		Cyphia_mafingensis
		Cyphia_maculosa
		Cyphia_longipedicellata
		Cyphia_longifolia
		Cyphia_longiflora
		Cyphia_linarioides
		Cyphia_lasiandra
		Cyphia_incisa
		Cyphia_heterophylla
		Cyphia_glandulifera
		Cyphia_glabra
		Cyphia_georgica
		Cyphia_gamopetala
		Cyphia_galpinii
		Cyphia_eritreana
		Cyphia_erecta
		Cyphia_elata
		Cyphia_digitata
		Cyphia_deltoidea
		Cyphia_crenata
		Cyphia_couroublei
		Cyphia_corylifolia
		Cyphia_comptonii
		Cyphia_bulbosa
		Cyphia_brummittii
		Cyphia_brevifolia
		Cyphia_brachyandra
		Cyphia_bolusii
		Cyphia_belfastica
		Cyphia_basiloba
		Cyphia_aspergilloides
		Cyphia_angustifolia
		Cyphia_alicedalensis
		Cyphia_decora
		Cyphia_alba
		Pseudonemacladus_oppositifolius
		Lysipomia_petrosa
		Lysipomia_mitsyae
		Lysipomia_rhizomata
		Lysipomia_bourgoinii
		Lysipomia_acaulis
		Lysipomia_tubulosa
		Lysipomia_wurdackii
		Lysipomia_gracilis
		Lysipomia_hirta
		Lysipomia_lehmannii
		Lysipomia_cylindrocarpa
		Lysipomia_laricina
		Lysipomia_bilineata
		Lysipomia_caespitosa
		Lysipomia_sparrei
		Lysipomia_oellgaardii
		Lysipomia_cuspidata
		Lysipomia_vitreola
		Lysipomia_crassimarginata
		Lysipomia_brachysiphonia
		Lysipomia_speciosa
		Lysipomia_pumila
		Lysipomia_glandulifera
		Lysipomia_subpeltata
		Lysipomia_laciniata
		Lysipomia_multiflora
		Lysipomia_sphagnophila
		Lysipomia_montioides
		Lysipomia_aretioides
		Lysipomia_globularis
		Lysipomia_hutchisonii
		Lysipomia_muscoides
		Downingia_insignis
		Downingia_bicornuta
		Downingia_bacigalupii
		Downingia_yina
		Downingia_elegans
		Downingia_ornatissima
		Downingia_montana
		Downingia_concolor
		Downingia_pusilla
		Downingia_cuspidata
		Downingia_bella
		Downingia_pulchella
		Downingia_laeta
		Palmerella_debilis
		Lobelia_fontana
		Lobelia_fenshamii
		Lobelia_arunachalensis
		Lobelia_claviflora
		Lobelia_hongiana
		Lobelia_rosalindae
		Lobelia_quiexobrae
		Lobelia_saturninoi
		Lobelia_rzedowskii
		Lobelia_lammersiana
		Lobelia_drungjiangensis
		Lobelia_gaoligongshanica
		Lobelia_apalachicolensis
		Lobelia_subscaposa
		Lobelia_biflora
		Lobelia_oaxacana
		Lobelia_ayersiae
		Lobelia_bipinnatifida
		Lobelia_corymbiformis
		Lobelia_divergens
		Lobelia_guzmanii
		Lobelia_serratifolia
		Lobelia_walkeri
		Lobelia_reptans
		Lobelia_origenes
		Lobelia_sulawesiensis
		Lobelia_fissiflora
		Lobelia_simulans
		Lobelia_archeri
		Lobelia_lithophila
		Lobelia_koolauensis
		Lobelia_wahiawa
		Lobelia_fatiscens
		Lobelia_carens
		Lobelia_glaberrima
		Lobelia_fugax
		Lobelia_proctorii
		Lobelia_cleistogamoides
		Lobelia_laxa
		Lobelia_benthamii
		Lobelia_reverchonii
		Lobelia_nubicola
		Lobelia_udzungwensis
		Lobelia_oreas
		Lobelia_mexicana
		Lobelia_mezlerioides
		Lobelia_nummularia
		Lobelia_nummularioides
		Lobelia_nuttallii
		Lobelia_oahuensis
		Lobelia_obconica
		Lobelia_occidentalis
		Lobelia_neumannii
		Lobelia_muscoides
		Lobelia_neglecta
		Lobelia_nugax
		Lobelia_niihauensis
		Lobelia_nubigena
		Lobelia_stuhlmannii
		Lobelia_sublibera
		Lobelia_subnuda
		Lobelia_subpubera
		Lobelia_sumatrana
		Lobelia_surrepens
		Lobelia_sutherlandii
		Lobelia_spathopetala
		Lobelia_spicata
		Lobelia_stricta
		Lobelia_standleyi
		Lobelia_stellfeldii
		Lobelia_stenocarpa
		Lobelia_stenodonta
		Lobelia_stenophylla
		Lobelia_stenosiphon
		Lobelia_stolonifera
		Lobelia_trigonocaulis
		Lobelia_trullifolia
		Lobelia_tenuior
		Lobelia_solaris
		Lobelia_taliensis
		Lobelia_tarsophora
		Lobelia_tatea
		Lobelia_telekii
		Lobelia_telephioides
		Lobelia_terminalis
		Lobelia_thapsoidea
		Lobelia_thermalis
		Lobelia_thorelii
		Lobelia_tomentosa
		Lobelia_rosea
		Lobelia_elongata
		Lobelia_dressleri
		Lobelia_dunbariae
		Lobelia_duriprati
		Lobelia_eckloniana
		Lobelia_ehrenbergii
		Lobelia_ekmanii
		Lobelia_erectiuscula
		Lobelia_dielsiana
		Lobelia_digitalifolia
		Lobelia_dioica
		Lobelia_dissecta
		Lobelia_dregeana
		Lobelia_dodiana
		Lobelia_donanensis
		Lobelia_dopatrioides
		Lobelia_djurensis
		Lobelia_filipes
		Lobelia_flaccida
		Lobelia_flaccidifolia
		Lobelia_filicaulis
		Lobelia_galpinii
		Lobelia_floridana
		Lobelia_diastateoides
		Lobelia_erlangeriana
		Lobelia_eryliae
		Lobelia_eurypoda
		Lobelia_excelsa
		Lobelia_filiformis
		Lobelia_exilis
		Lobelia_fangiana
		Lobelia_fastigiata
		Lobelia_fawcettii
		Lobelia_feayana
		Lobelia_fervens
		Lobelia_cobaltica
		Lobelia_gattingeri
		Lobelia_kirkii
		Lobelia_kalmii
		Lobelia_kraussii
		Lobelia_inconspicua
		Lobelia_inflata
		Lobelia_innominata
		Lobelia_langeana
		Lobelia_irrigua
		Lobelia_jaliscensis
		Lobelia_jasionoides
		Lobelia_loochooensis
		Lobelia_livingstoniana
		Lobelia_lobata
		Lobelia_longicaulis
		Lobelia_longipedicellata
		Lobelia_longisepala
		Lobelia_lucayana
		Lobelia_lukwangulensis
		Lobelia_luruniensis
		Lobelia_lasiocalycina
		Lobelia_laurentioides
		Lobelia_leichhardii
		Lobelia_lepida
		Lobelia_limosa
		Lobelia_linarioides
		Lobelia_lindblomii
		Lobelia_linearis
		Lobelia_lingulata
		Lobelia_imperialis
		Lobelia_gouldii
		Lobelia_gracillima
		Lobelia_gloria-montis
		Lobelia_grandifolia
		Lobelia_graniticola
		Lobelia_grayana
		Lobelia_pedunculata
		Lobelia_pentheri
		Lobelia_perpusilla
		Lobelia_perrieri
		Lobelia_persicifolia
		Lobelia_petiolata
		Lobelia_philippinensis
		Lobelia_physaloides
		Lobelia_pinifolia
		Lobelia_ovina
		Lobelia_oxyphylla
		Lobelia_paludosa
		Lobelia_humistrata
		Lobelia_humpatensis
		Lobelia_hypnodes
		Lobelia_hypoleuca
		Lobelia_hypsibata
		Lobelia_illota
		Lobelia_imberbis
		Lobelia_uliginosa
		Lobelia_hainanensis
		Lobelia_harrisii
		Lobelia_hartlaubii
		Lobelia_hartwegii
		Lobelia_hassleri
		Lobelia_hederacea
		Lobelia_henodon
		Lobelia_hereroensis
		Lobelia_hirtipes
		Lobelia_heterophylla
		Lobelia_heyneana
		Lobelia_hilaireana
		Lobelia_hillebrandii
		Lobelia_heteroclita
		Lobelia_macrodon
		Lobelia_hintoniorum
		Lobelia_porphyrea
		Lobelia_flexicaulis
		Lobelia_diazlunae
		Lobelia_pratioides
		Lobelia_pleotricha
		Lobelia_poetica
		Lobelia_platycalyx
		Lobelia_preslii
		Lobelia_pringlei
		Lobelia_psilostoma
		Lobelia_pteropoda
		Lobelia_portoricensis
		Lobelia_mildbraedii
		Lobelia_minutula
		Lobelia_plebeia
		Lobelia_paranaensis
		Lobelia_parva
		Lobelia_parvidentata
		Lobelia_parvisepala
		Lobelia_patula
		Lobelia_pubescens
		Lobelia_pulchella
		Lobelia_purpurascens
		Lobelia_puberula
		Lobelia_purpusii
		Lobelia_pyramidalis
		Lobelia_quadrangularis
		Lobelia_quadrisepala
		Lobelia_quarreana
		Lobelia_modesta
		Lobelia_molleri
		Lobelia_montana
		Lobelia_organensis
		Lobelia_martagon
		Lobelia_malowensis
		Lobelia_margarita
		Lobelia_melliana
		Lobelia_membranacea
		Lobelia_rotundifolia
		Lobelia_roughii
		Lobelia_rubescens
		Lobelia_rivalis
		Lobelia_salicina
		Lobelia_luzoniensis
		Lobelia_rarifolia
		Lobelia_reinekeana
		Lobelia_reinwardtiana
		Lobelia_robusta
		Lobelia_sancta
		Lobelia_rhombifolia
		Lobelia_rhytidosperma
		Lobelia_reniformis
		Lobelia_serpens
		Lobelia_sessilifolia
		Lobelia_setacea
		Lobelia_setulosa
		Lobelia_shaferi
		Lobelia_simplicicaulis
		Lobelia_sinaloae
		Lobelia_santa-luciae
		Lobelia_santos-limae
		Lobelia_sapinii
		Lobelia_sartorii
		Lobelia_scaevolifolia
		Lobelia_scebelii
		Lobelia_schimperi
		Lobelia_scrobiculata
		Lobelia_orientalis
		Lobelia_hotteana
		Lobelia_knoblochii
		Lobelia_villaregalis
		Lobelia_gypsophila
		Lobelia_henricksonii
		Lobelia_iteophylla
		Lobelia_cheranganiensis
		Lobelia_berlandieri
		Lobelia_bequaertii
		Lobelia_baumannii
		Lobelia_barnsii
		Lobelia_bambuseti
		Lobelia_boninensis
		Lobelia_brevifolia
		Lobelia_brachyantha
		Lobelia_boykinii
		Lobelia_borneensis
		Lobelia_boivinii
		Lobelia_blantyrensis
		Lobelia_wollastonii
		Lobelia_welwitschii
		Lobelia_valida
		Lobelia_winifrediae
		Lobelia_umbellifera
		Lobelia_urens
		Lobelia_zeylanica
		Lobelia_cochleariifolia
		Lobelia_collina
		Lobelia_comosa
		Lobelia_comptonii
		Lobelia_concolor
		Lobelia_conferta
		Lobelia_conglobata
		Lobelia_dichroma
		Lobelia_columnaris
		Lobelia_chevalieri
		Lobelia_caudata
		Lobelia_chamaedryfolia
		Lobelia_chamaepitys
		Lobelia_cliffortiana
		Lobelia_chireensis
		Lobelia_christii
		Lobelia_circaeoides
		Lobelia_cirsiifolia
		Lobelia_clavata
		Lobelia_deckenii
		Lobelia_decurrens
		Lobelia_decurrentifolia
		Lobelia_deleiensis
		Lobelia_dasyphylla
		Lobelia_dentata
		Lobelia_coronopifolia
		Lobelia_davidii
		Lobelia_cubana
		Lobelia_cuneifolia
		Lobelia_cyanea
		Lobelia_cymbalarioides
		Lobelia_cyphioides
		Lobelia_griffithii
		Lobelia_gruina
		Lobelia_gilletii
		Lobelia_gaudichaudii
		Lobelia_gelida
		Lobelia_georgiana
		Lobelia_ghiesbreghtii
		Lobelia_gibbosa
		Lobelia_goetzei
		Lobelia_gilgii
		Lobelia_gladiaria
		Lobelia_glandulosa
		Lobelia_glaucescens
		Lobelia_glazioviana
		Lobelia_holotricha
		Lobelia_holstii
		Lobelia_homophylla
		Lobelia_horombensis
		Lobelia_aurita
		Lobelia_goldmanii
		Lobelia_endlichii
		Lobelia_monostachya
		Lobelia_macrocentron
		Lobelia_intercedens
		Lobelia_paludigena
		Lobelia_lisowskii
		Lobelia_kundelungensis
		Lobelia_kalobaensis
		Lobelia_corniculata
		Lobelia_andrewsii
		Lobelia_brasiliensis
		Lobelia_guerrerensis
		Lobelia_sonderiana
		Lobelia_leucotos
		Lobelia_vivaldii
		Lobelia_darlingensis
		Lobelia_beaugleholei
		Lobelia_foliiformis
		Lobelia_macdonaldii
		Lobelia_zelayensis
		Lobelia_guatemalensis
		Lobelia_tripartita
		Lobelia_thuliniana
		Lobelia_ritabeaniana
		Lobelia_calochlamys
		Lobelia_acrochila
		Lobelia_morogoroensis
		Lobelia_caledoniana
		Lobelia_caerulea
		Lobelia_caeciliae
		Lobelia_cacuminis
		Lobelia_burttii
		Lobelia_camporum
		Lobelia_bryophila
		Lobelia_brigittalis
		Lobelia_bridgesii
		Lobelia_capillifolia
		Lobelia_canbyi
		Lobelia_vagans
		Lobelia_xalapensis
		Lobelia_xongorolana
		Lobelia_yucatana
		Lobelia_yuccoides
		Lobelia_wilmsiana
		Lobelia_victoriensis
		Lobelia_villosa
		Lobelia_vanreenensis
		Lobelia_viridiflora
		Lobelia_ardisiandroides
		Lobelia_archboldiana
		Lobelia_aquatica
		Lobelia_aguana
		Lobelia_agrestis
		Lobelia_acutidens
		Lobelia_adnexa
		Lobelia_anceps
		Lobelia_acuminata
		Lobelia_angulata
		Lobelia_appendiculata
		Lobelia_aquaemontis
		Lobelia_amoena
		Lobelia_alticaulis
		Lobelia_alsinoides
		Lobelia_assurgens
		Lobelia_arnhemiaca
		Lobelia_nana
		Lobelia_tenera
		Lobelia_anatina
		Lobelia_irasuensis
		Lobelia_divaricata
		Lobelia_mcvaughii
		Lobelia_volcanica
		Lobelia_flexuosa
		Lobelia_cordifolia
		Lobelia_laxiflora
		Lobelia_fenestralis
		Lobelia_cardinalis
		Lobelia_siphilitica
		Lobelia_dortmanna
		Lobelia_gregoriana
		Lobelia_rhynchopetalum
		Lobelia_aberdarica
		Lobelia_giberroa
		Lobelia_nicotianifolia
		Lobelia_seguinii
		Lobelia_fistulosa
		Lobelia_exaltata
		Lobelia_stricklandiae
		Lobelia_leschenaultiana
		Lobelia_tupa
		Lobelia_polyphylla
		Lobelia_oligophylla
		Lobelia_chinensis
		Lobelia_erinus
		Hippobroma_longiflora
		Heterotoma_lobelioides
		Clermontia_drepanomorpha
		Clermontia_lindseyana
		Clermontia_kakeana
		Clermontia_montis-loa
		Clermontia_waimeae
		Clermontia_calophylla
		Clermontia_kohalae
		Clermontia_hawaiiensis
		Clermontia_clermontioides
		Clermontia_parviflora
		Clermontia_samuelii
		Clermontia_grandiflora
		Clermontia_micrantha
		Clermontia_pallida
		Clermontia_peleana
		Clermontia_tuberculata
		Clermontia_arborescens
		Clermontia_oblongifolia
		Clermontia_persicifolia
		Clermontia_fauriei
		Clermontia_pyrularia
		Trematolobelia_kaalae
		Trematolobelia_grandifolia
		Trematolobelia_kauaiensis
		Trematolobelia_wimmeri
		Trematolobelia_macrostachys
		Trematolobelia_singularis
		Cyanea_superba
		Cyanea_sessilifolia
		Cyanea_minutiflora
		Cyanea_mauiensis
		Cyanea_eleeleensis
		Cyanea_heluensis
		Cyanea_konahuanuiensis
		Cyanea_kauaulaensis
		Cyanea_undulata
		Cyanea_tritomantha
		Cyanea_st-johnii
		Cyanea_stictophylla
		Cyanea_spathulata
		Cyanea_solenocalyx
		Cyanea_solanacea
		Cyanea_shipmanii
		Cyanea_scabra
		Cyanea_salicina
		Cyanea_rivularis
		Cyanea_remyi
		Cyanea_purpurellifolia
		Cyanea_pseudofauriei
		Cyanea_profuga
		Cyanea_procera
		Cyanea_platyphylla
		Cyanea_pilosa
		Cyanea_obtusa
		Cyanea_munroi
		Cyanea_membranacea
		Cyanea_mceldowneyi
		Cyanea_marksii
		Cyanea_maritae
		Cyanea_mannii
		Cyanea_magnicalyx
		Cyanea_macrostegia
		Cyanea_longiflora
		Cyanea_lobata
		Cyanea_leptostegia
		Cyanea_lanceolata
		Cyanea_kunthiana
		Cyanea_kuhihewa
		Cyanea_koolauensis
		Cyanea_kahiliensis
		Cyanea_humboldtiana
		Cyanea_horrida
		Cyanea_hirtella
		Cyanea_hardyi
		Cyanea_habenata
		Cyanea_grimesiana
		Cyanea_glabra
		Cyanea_gibsonii
		Cyanea_floribunda
		Cyanea_fissa
		Cyanea_elliptica
		Cyanea_duvalliorum
		Cyanea_dunbariae
		Cyanea_crispa
		Cyanea_coriacea
		Cyanea_copelandii
		Cyanea_calycina
		Cyanea_asarifolia
		Cyanea_acuminata
		Cyanea_aculeatiflora
		Cyanea_hamatiflora
		Cyanea_angustifolia
		Cyanea_asplenifolia
		Delissea_waianaeensis
		Delissea_rhytidosperma
		Delissea_kauaiensis
		Delissea_argutidentata
		Brighamia_insignis
		Brighamia_rockii
		Argophyllum_vernicosum
		Argophyllum_verae
		Argophyllum_nullumense
		Argophyllum_nitidum
		Argophyllum_montanum
		Argophyllum_lejourdanii
		Argophyllum_grunowii
		Argophyllum_ellipticum
		Argophyllum_cryptophlebum
		Argophyllum_brevipetalum
		Argophyllum_iridescens
		Argophyllum_heterodontum
		Argophyllum_jagonis
		Argophyllum_loxotrichum
		Argophyllum_palumense
		Argophyllum_curtum
		Argophyllum_ferrugineum
		Corokia_whiteana
		Corokia_collenettei
		Corokia_carpodetoides
		Corokia_macrocarpa
		Corokia_cotoneaster
		Corokia_buddleioides
		Abrophyllum_microcarpum
		Abrophyllum_ornans
		Carpodetus_pullei
		Carpodetus_montanus
		Carpodetus_major
		Carpodetus_grandiflorus
		Carpodetus_fuscus
		Carpodetus_flexuosus
		Carpodetus_denticulatus
		Carpodetus_archboldianus
		Carpodetus_amplus
		Carpodetus_serratus
		Carpodetus_arboreus
		Cuttsia_viburnea
		Roussea_simplex
		Polyosma_rampae
		Polyosma_maliauensis
		Polyosma_laetevirens
		Polyosma_gitingensis
		Polyosma_glaucescens
		Polyosma_grandis
		Polyosma_heliciiformis
		Polyosma_helicioides
		Polyosma_hirsuta
		Polyosma_hookeri
		Polyosma_ilicifolia
		Polyosma_induta
		Polyosma_integrifolia
		Polyosma_lagunensis
		Polyosma_latifolia
		Polyosma_leratii
		Polyosma_linearibractea
		Polyosma_longebracteolata
		Polyosma_longepedicellata
		Polyosma_macrobotrys
		Polyosma_kingiana
		Polyosma_brachystachys
		Polyosma_bracteosa
		Polyosma_buxea
		Polyosma_cambodiana
		Polyosma_cestroides
		Polyosma_coriacea
		Polyosma_gigantea
		Polyosma_cunninghamii
		Polyosma_fragrans
		Polyosma_dentata
		Polyosma_discolor
		Polyosma_dolichocarpa
		Polyosma_fasciculata
		Polyosma_finisterrae
		Polyosma_forbesii
		Polyosma_crassifolia
		Polyosma_vochysioides
		Polyosma_spicata
		Polyosma_stenosiphon
		Polyosma_subalpina
		Polyosma_torricellensis
		Polyosma_trimeniifolia
		Polyosma_turfosa
		Polyosma_urdanetensis
		Polyosma_mjoebergii
		Polyosma_villosa
		Polyosma_rigidiuscula
		Polyosma_wallichii
		Polyosma_verticillata
		Polyosma_piperi
		Polyosma_borneensis
		Polyosma_nhatrangensis
		Polyosma_nullii
		Polyosma_occulta
		Polyosma_oligantha
		Polyosma_oligodonta
		Polyosma_pancheriana
		Polyosma_parviflora
		Polyosma_scortechinii
		Polyosma_philippinensis
		Polyosma_robusta
		Polyosma_pubescens
		Polyosma_pulgarensis
		Polyosma_reducta
		Polyosma_retusa
		Polyosma_rhytiphloia
		Polyosma_ridleyi
		Polyosma_mucronata
		Polyosma_penibukanensis
		Polyosma_adangensis
		Polyosma_alangiacea
		Polyosma_amygdaloides
		Polyosma_annamensis
		Polyosma_blaoensis
		Polyosma_subintegrifolia
		Polyosma_pilosa
		Polyosma_kouaouana
		Eremosyne_pectinata
		Anopterus_glandulosus
		Anopterus_macleayanus
		Escallonia_salicifolia
		Escallonia_obtusissima
		Escallonia_hispida
		Escallonia_chlorophylla
		Escallonia_carmelitana
		Escallonia_harrisii
		Escallonia_tucumanensis
		Escallonia_megapotamica
		Escallonia_hypoglauca
		Escallonia_cordobensis
		Escallonia_laevis
		Escallonia_petrophila
		Escallonia_bifida
		Escallonia_ledifolia
		Escallonia_farinacea
		Escallonia_angustifolia
		Escallonia_illinita
		Escallonia_polifolia
		Escallonia_myrtilloides
		Escallonia_revoluta
		Escallonia_leucantha
		Escallonia_myrtoidea
		Escallonia_florida
		Escallonia_callcottiae
		Escallonia_alpina
		Escallonia_serrata
		Escallonia_rubra
		Escallonia_rosea
		Escallonia_gayana
		Escallonia_virgata
		Escallonia_piurensis
		Escallonia_resinosa
		Escallonia_discolor
		Escallonia_schreiteri
		Escallonia_paniculata
		Escallonia_reticulata
		Escallonia_pulverulenta
		Escallonia_herrerae
		Escallonia_pendula
		Escallonia_millegrana
		Escallonia_micrantha
		Forgesia_racemosa
		Valdivia_gayana
		Tribeles_australis
		Xatardia_scabra
		Xanthogalum_tatianae
		Xanthogalum_purpurascens
		Xanthogalum_sachokianum
		Vvedenskya_pinnatifolia
		Visnaga_daucoides
		Visnaga_crinita
		Vinogradovia_conferta
		Villarrealia_calcicola
		Vesper_purpurascens
		Vesper_multinervatus
		Vesper_montanus
		Vesper_macrorhizus
		Vesper_bulbosus
		Vesper_constancei
		Turgeniopsis_foeniculacea
		Tschulaktavia_saxatilis
		Trocdaris_verticillatum
		Tricholaser_cachemiricum
		Tricholaser_ovatilobum
		Thamnosciadium_junceum
		Tamamschjania_lazica
		Taeniopetalum_urbani
		Taeniopetalum_arenarium
		Taeniopetalum_obtusifolium
		Synclinostyles_exadversum
		Synclinostyles_denisjordanii
		Stewartiella_crucifolia
		Stenotaenia_haussknechtii
		Stenotaenia_elbursensis
		Stenotaenia_macrocarpa
		Stenotaenia_nudicaulis
		Stenotaenia_tordylioides
		Spiroceratium_bicknellii
		Sivadasania_josephiana
		Sison_exaltatum
		Sison_amomum
		Sison_segetum
		Similisinocarum_normanianum
		Similisinocarum_pimpinellisimulacrum
		Silphiodaucus_prutenicus
		Silphiodaucus_hispidus
		Sillaphyton_podagraria
		Siler_garganicum
		Siler_montanum
		Siler_siculum
		Siler_zernyi
		Siculosciadium_nebrodense
		Selinopsis_foetida
		Selinopsis_montana
		Scrithacola_kurramensis
		Sclerochorton_haussknechtii
		Schoenoselinum_foeniculoides
		Schoenolaena_juncea
		Scandia_geniculata
		Scandia_rosifolia
		Sajanella_monstrosa
		Rutheopsis_herbanica
		Rupiphila_tachiroei
		Rohmooa_kirmzii
		Rhysopterus_plurijugus
		Rhopalosciadium_stereocalyx
		Rhizomatophora_aegopodioides
		Registaniella_hapaxlegomena
		Ptychotis_saxifraga
		Ptychotis_sardoa
		Pterocyclus_wolffianus
		Pterocyclus_angelicoides
		Pterocyclus_rotundatus
		Pterocyclus_forrestii
		Pseudoselinum_angolense
		Pseudocarum_laxiflorum
		Pseudocarum_eminii
		Psammogeton_lamondiae
		Psammogeton_ranunculifolius
		Psammogeton_registanicus
		Psammogeton_stocksii
		Psammogeton_ternatus
		Psammogeton_biternatus
		Psammogeton_canescens
		Psammogeton_cabulicus
		Portenschlagiella_ramosissima
		Physotrichia_heracleoides
		Physotrichia_longiradiatum
		Physotrichia_muriculata
		Physotrichia_verdickii
		Physotrichia_atropurpurea
		Physotrichia_welwitschii
		Phlojodicarpus_sibiricus
		Phlojodicarpus_komarovii
		Phlojodicarpus_villosus
		Pedinopetalum_domingense
		Paraselinum_weberbaueri
		Parapimpinella_siifolia
		Paraligusticum_discolor
		Palimbia_rediviva
		Palimbia_turgaica
		Palimbia_defoliata
		Oreocomopsis_stelliphora
		Oreocomopsis_dochenensis
		Oreocomopsis_xizangensis
		Opoidia_galbanifera
		Oliveria_decumbens
		Oligocladus_patagonicus
		Normantha_filiformis
		Neomuretia_amplifolia
		Neomuretia_pisidica
		Neogaya_simplex
		Neoconopodium_paddarensis
		Neoconopodium_capnoides
		Nanobubon_hypogaeum
		Nanobubon_capillaceum
		Nanobubon_strictum
		Mutellina_purpurea
		Mutellina_corsica
		Mutellina_caucasica
		Modesciadium_involucratum
		Microsciadium_minutum
		Meum_athamanticum
		Mastigosciadium_hysteranthum
		Lomatocarum_alpinum
		Ledebouriella_multiflora
		Ladyginia_gigantea
		Ladyginia_afghanica
		Ladyginia_bucharica
		Krubera_peregrina
		Korshinskia_assyriaca
		Korshinskia_rapifera
		Korshinskia_kopetdaghensis
		Korshinskia_olgae
		Kitagawia_terebinthacea
		Kitagawia_litoralis
		Kitagawia_baicalensis
		Kitagawia_eryngiifolia
		Kitagawia_pilifera
		Kitagawia_macilenta
		Kitagawia_formosana
		Kitagawia_stepposa
		Kitagawia_praeruptora
		Kenopleurum_virosum
		Kelussia_odoratissima
		Kedarnatha_garhwalica
		Kedarnatha_hameliana
		Kedarnatha_meifolia
		Kedarnatha_oreomyrrhiformis
		Kedarnatha_sanctuarii
		Kedarnatha_vaginata
		Karnataka_benthamii
		Kamelinia_tianschanica
		Kalakia_marginata
		Kailashia_robusta
		Kailashia_xizangensis
		Kadenia_dubia
		Kadenia_salina
		Horstrissea_dolinicola
		Homalosciadium_homalocarpum
		Helosciadium_bermejoi
		Helosciadium_repens
		Helosciadium_nodiflorum
		Helosciadium_inundatum
		Helosciadium_milfontinum
		Helosciadium_crassipes
		Haplosciadium_abyssinicum
		Haloselinum_falcaria
		Grafia_golaka
		Froriepia_gracillima
		Froriepia_subpinnata
		Eurytaenia_hinckleyi
		Eurytaenia_texana
		Ergocarpon_cryptanthum
		Elwendia_salsa
		Elwendia_persica
		Elwendia_longipes
		Elwendia_lindbergii
		Elwendia_kuhitangi
		Elwendia_kopetdagensis
		Elwendia_intermedia
		Elwendia_hissarica
		Elwendia_fedtschenkoana
		Elwendia_latiloba
		Elwendia_sary-cheleki
		Elwendia_seravschanica
		Elwendia_alata
		Elwendia_afghanica
		Elwendia_angreni
		Elwendia_cylindrica
		Elwendia_chaerophylloides
		Elwendia_capusii
		Elwendia_setacea
		Elwendia_cabulica
		Elwendia_badachschanica
		Elwendia_wolffii
		Elwendia_vaginata
		Elwendia_stewartiana
		Elwendia_caroides
		Elwendia_bucharica
		Elwendia_ugamica
		Dichoropetalum_kittaniae
		Dichoropetalum_kyriakae
		Dichoropetalum_caucasicum
		Dichoropetalum_bupleuroides
		Dichoropetalum_longibracteolatum
		Dichoropetalum_alpinum
		Dichoropetalum_vittijugum
		Dichoropetalum_stridii
		Dichoropetalum_seseloides
		Dichoropetalum_scoparium
		Dichoropetalum_schottii
		Dichoropetalum_ramosissimum
		Dichoropetalum_pschawicum
		Dichoropetalum_platycarpum
		Dichoropetalum_paucijugum
		Dichoropetalum_palimbioides
		Dichoropetalum_oligophyllum
		Dichoropetalum_munbyi
		Dichoropetalum_minutifolium
		Dichoropetalum_lavrentiadis
		Dichoropetalum_junceum
		Dichoropetalum_isauricum
		Dichoropetalum_graminifolium
		Dichoropetalum_golestanicum
		Dichoropetalum_depauperatum
		Dichoropetalum_chryseum
		Dichoropetalum_carvifolia
		Dichoropetalum_aureum
		Dichoropetalum_aromaticum
		Dichoropetalum_alpigenum
		Dichoropetalum_achaicum
		Dichoropetalum_knappii
		Dichoropetalum_alanyensis
		Dichoropetalum_vuralii
		Daucosma_laciniata
		Dactylaea_schizopetala
		Dactylaea_wolffiana
		Cynorhiza_typica
		Cynorhiza_bolusii
		Cynorhiza_meifolia
		Cyathoselinum_tomentosum
		Cephalopodum_hissaricum
		Cephalopodum_afghanicum
		Cephalopodum_badachshanicum
		Caropodium_pterocarpum
		Caropodium_haussknechtii
		Caropodium_platycarpum
		Canaria_tortuosa
		Brachyscias_verecundus
		Bonannia_graeca
		Austropeucedanum_oreopansil
		Asciadium_coronopifolium
		Artedia_squamata
		Apodicarpum_ikenoi
		Apiastrum_angustifolium
		Aphanopleura_zangelanica
		Aphanopleura_trachysperma
		Aphanopleura_leptoclada
		Aphanopleura_breviseta
		Aphanopleura_capillifolia
		Angoseseli_mossamedensis
		Anethum_graveolens
		Anethum_theurkauffii
		Ammoselinum_rosengurtii
		Ammoselinum_popei
		Ammoselinum_butleri
		Ammoselinum_occidentale
		Agasyllis_latifolia
		Afrosciadium_trisectum
		Afrosciadium_rhodesicum
		Afrosciadium_platycarpum
		Afrosciadium_nyassicum
		Afrosciadium_natalense
		Afrosciadium_magalismontanum
		Afrosciadium_lynesii
		Afrosciadium_lundense
		Afrosciadium_kerstenii
		Afrosciadium_harmsianum
		Afrosciadium_gossweileri
		Afrosciadium_friesiorum
		Afrosciadium_eylesii
		Afrosciadium_englerianum
		Afrosciadium_dispersum
		Afrosciadium_caffrum
		Afrosciadium_abyssinicum
		Afrosciadium_articulatum
		Adenosciadium_arabicum
		Actinanthus_syriacus
		Selinum_physospermifolium
		Selinum_rhodopetalum
		Selinum_alatum
		Selinum_carvifolium
		Selinum_pauciradium
		Selinum_coniifolium
		Selinum_longicalycium
		Arracacia_trifida
		Arracacia_tolucensis
		Arracacia_tillettii
		Arracacia_tapalpae
		Arracacia_schiedei
		Arracacia_purpusii
		Arracacia_pubescens
		Arracacia_peruviana
		Arracacia_papillosa
		Arracacia_ovata
		Arracacia_montana
		Arracacia_meyeri
		Arracacia_incisa
		Arracacia_colombiana
		Arracacia_chiapensis
		Arracacia_annulata
		Prionosciadium_palmeri
		Rhodosciadium_rzedowskii
		Rhodosciadium_macrophyllum
		Rhodosciadium_pringlei
		Rhodosciadium_tuberosum
		Prionosciadium_diversifolium
		Rhodosciadium_macvaughiae
		Rhodosciadium_dissectum
		Rhodosciadium_glaucum
		Arracacia_longipedunculata
		Prionosciadium_filifolium
		Prionosciadium_lilacinum
		Prionosciadium_saravikii
		Prionosciadium_townsendii
		Prionosciadium_bellii
		Prionosciadium_dissectum
		Prionosciadium_linearifolium
		Rhodosciadium_purpureum
		Prionosciadium_macrophyllum
		Rhodosciadium_nudicaule
		Coulterophytum_pubescens
		Coulterophytum_macrophyllum
		Coulterophytum_laxum
		Coulterophytum_holwayi
		Prionosciadium_turneri
		Rhodosciadium_argutum
		Prionosciadium_megacarpum
		Prionosciadium_nelsonii
		Rhodosciadium_tolucense
		Arracacia_hemsleyana
		Rhodosciadium_montanum
		Arracacia_quadrifida
		Rhodosciadium_longipes
		Prionosciadium_thapsoides
		Enantiophylla_heydeana
		Arracacia_brandegeei
		Arracacia_ternata
		Arracacia_filipes
		Dahliaphyllum_almedae
		Neonelsonia_acuminata
		Prionosciadium_serratum
		Arracacia_fruticosa
		Arracacia_compacta
		Arracacia_xanthorrhiza
		Arracacia_equatorialis
		Prionosciadium_madrense
		Prionosciadium_acuminatum
		Rhodosciadium_nelsonii
		Rhodosciadium_diffusum
		Prionosciadium_cuneatum
		Prionosciadium_watsonii
		Donnellsmithia_tuberosa
		Donnellsmithia_submontana
		Donnellsmithia_silvicola
		Donnellsmithia_madrensis
		Donnellsmithia_hintonii
		Donnellsmithia_coahuilensis
		Donnellsmithia_reticulata
		Donnellsmithia_juncea
		Donnellsmithia_mexicana
		Donnellsmithia_serrata
		Donnellsmithia_cordata
		Donnellsmithia_dissecta
		Donnellsmithia_ampulliformis
		Donnellsmithia_ovata
		Donnellsmithia_breedlovei
		Donnellsmithia_guatemalensis
		Donnellsmithia_ternata
		Donnellsmithia_biennis
		Donnellsmithia_pinnatisecta
		Arracacia_schneideri
		Arracacia_hintonii
		Arracacia_moschata
		Arracacia_ebracteata
		Coaxana_purpurea
		Coaxana_bambusioides
		Arracacia_atropurpurea
		Arracacia_aegopodioides
		Tauschia_vaginata
		Tauschia_edulis
		Arracacia_macvaughii
		Arracacia_anomala
		Arracacia_rigida
		Arracacia_bracteata
		Arracacia_nelsonii
		Arracacia_pringlei
		Arracacia_ravenii
		Arracacia_molseedii
		Arracacia_elata
		Myrrhidendron_chirripoense
		Myrrhidendron_donnellsmithii
		Myrrhidendron_maxonii
		Myrrhidendron_glaucescens
		Myrrhidendron_pennellii
		Arracacia_donnell-smithii
		Mathiasella_bupleuroides
		Prionosciadium_humile
		Prionosciadium_simplex
		Ottoa_oenanthoides
		Spermolepis_echinata
		Perissocoeleum_barclayae
		Perissocoeleum_crinoideum
		Perissocoeleum_phylloideum
		Perissocoeleum_purdiei
		Niphogeton_stricta
		Niphogeton_scabra
		Cotopaxia_asplundii
		Cotopaxia_whitei
		Niphogeton_boliviana
		Niphogeton_pusilla
		Niphogeton_magna
		Niphogeton_killipiana
		Niphogeton_colombiana
		Niphogeton_sprucei
		Niphogeton_kalbreyeri
		Niphogeton_cleefii
		Niphogeton_fruticosa
		Niphogeton_lingula
		Niphogeton_josei
		Niphogeton_ternata
		Niphogeton_glaucescens
		Niphogeton_chirripoi
		Niphogeton_dissecta
		Niphogeton_azorelloides
		Musineon_tenuifolium
		Cymopterus_williamsii
		Tauschia_texana
		Musineon_vaginatum
		Lomatium_greenmanii
		Cymopterus_macdougalii
		Cymopterus_beckii
		Cymopterus_davidsonii
		Cymopterus_sessiliflorus
		Harbouria_trachypleura
		Cymopterus_filifolius
		Musineon_divaricatum
		Thaspium_chapmanii
		Thaspium_pinnatifidum
		Thaspium_trifoliatum
		Thaspium_barbinode
		Zizia_trifoliata
		Zizia_aptera
		Zizia_aurea
		Rivasmartinezia_vazquezii
		Rivasmartinezia_cazorlana
		Dethawia_splendens
		Polytaenia_albiflora
		Polytaenia_nuttallii
		Polytaenia_texana
		Lomatium_brandegeei
		Podistera_yukonensis
		Taenidia_integerrima
		Taenidia_montana
		Musineon_glaucescens
		Musineon_lineare
		Musineon_naomiensis
		Podistera_macounii
		Spermolepis_divaricata
		Lomatium_tarantuloides
		Lomatium_ochocense
		Lomatium_mohavense
		Lomatium_anomalum
		Lomatium_torreyi
		Lomatium_suksdorfii
		Lomatium_stebbinsii
		Lomatium_simplex
		Lomatium_scabrum
		Lomatium_sandbergii
		Lomatium_tracyi
		Lomatium_utriculatum
		Lomatium_roseanum
		Lomatium_oreganum
		Lomatium_observatorium
		Lomatium_parryi
		Lomatium_minimum
		Lomatium_peckianum
		Lomatium_marginatum
		Lomatium_austiniae
		Lomatium_insulare
		Lomatium_hooveri
		Lomatium_macrocarpum
		Lomatium_congdonii
		Lomatium_cuspidatum
		Lomatium_caruifolium
		Lomatium_martindalei
		Lomatium_ciliolatum
		Lomatium_farinosum
		Lomatium_engelmannii
		Lomatium_erythrocarpum
		Lomatium_knokei
		Lomatium_kogholiini
		Lomatium_papilioniferum
		Lomatium_klickitatense
		Lomatium_depauperatum
		Lomatium_roneorum
		Lomatium_andrusianum
		Lomatium_multifidum
		Lomatium_planosum
		Lomatium_lithosolamans
		Lomatium_tenuissimum
		Lomatium_fusiformis
		Lomatium_linearifolium
		Lomatium_filicinum
		Lomatium_swingerae
		Lomatium_nevadense
		Lomatium_rollinsii
		Lomatium_orientale
		Lomatium_juniperinum
		Lomatium_donnellii
		Lomatium_canbyi
		Lomatium_watsonii
		Lomatium_gormanii
		Lomatium_laevigatum
		Lomatium_attenuatum
		Lomatium_bradshawii
		Lomatium_cookii
		Lomatium_vaginatum
		Lomatium_cous
		Lomatium_serpentinum
		Lomatium_tamanitchii
		Lomatium_triternatum
		Lomatium_thompsonii
		Lomatium_grayi
		Lomatium_brunsfeldianum
		Lomatium_quintuplex
		Lomatium_geyeri
		Lomatium_columbianum
		Lomatium_piperi
		Lomatium_bicolor
		Lomatium_pastorale
		Lomatium_idahoense
		Cymopterus_longipes
		Lomatium_nudicaule
		Lomatium_cusickii
		Lomatium_bentonitum
		Lomatium_californicum
		Lomatium_hallii
		Lomatium_minus
		Lomatium_salmoniflorum
		Lomatium_hendersonii
		Lomatium_ambiguum
		Lomatium_tuberosum
		Lomatium_dissectum
		Oreonana_clementis
		Oreonana_purpurascens
		Cymopterus_aboriginum
		Lomatium_eastwoodiae
		Cymopterus_cinerarius
		Cymopterus_evertii
		Cymopterus_lapidosus
		Cymopterus_gilmanii
		Cymopterus_basalticus
		Cymopterus_ripleyi
		Cymopterus_globosus
		Cymopterus_glaucus
		Cymopterus_davisii
		Lomatium_foeniculaceum
		Lomatium_ravenii
		Oreonana_vestita
		Lomatium_nuttallii
		Neoparrya_lithophila
		Cymopterus_anisatus
		Shoshonea_pulvinata
		Cymopterus_alpinus
		Lomatium_graveolens
		Lomatium_dasycarpum
		Lomatium_junceum
		Podistera_eastwoodiae
		Lomatium_latilobum
		Cymopterus_spellenbergii
		Cymopterus_crawfordensis
		Cymopterus_trotteri
		Cymopterus_terebinthinus
		Cymopterus_panamintensis
		Cymopterus_megacephalus
		Cymopterus_longiradiatus
		Cymopterus_lemmonii
		Cymopterus_humilis
		Cymopterus_hendersonii
		Cymopterus_hallii
		Cymopterus_glomeratus
		Cymopterus_bakeri
		Cymopterus_jonesii
		Cymopterus_nivalis
		Cymopterus_purpureus
		Cymopterus_minimus
		Cymopterus_rosei
		Cymopterus_douglassii
		Cymopterus_coulteri
		Cymopterus_deserticola
		Cymopterus_petraeus
		Cymopterus_newberryi
		Tauschia_kelloggii
		Tauschia_glauca
		Lomatium_howellii
		Lomatium_parvifolium
		Nirarathamnos_asarifolius
		Echinophora_tenuifolia
		Tauschia_hartwegii
		Tauschia_decumbens
		Tauschia_johnstoniana
		Tauschia_oreomyrrhioides
		Tauschia_nudicaulis
		Tauschia_neglecta
		Tauschia_moorei
		Tauschia_madrensis
		Tauschia_infernicola
		Tauschia_humilis
		Tauschia_howellii
		Tauschia_linearifolia
		Tauschia_seatonii
		Tauschia_tarahumara
		Tauschia_stricklandii
		Tauschia_spellenbergii
		Tauschia_sandwithiana
		Tauschia_purpusii
		Tauschia_steyermarkii
		Tauschia_hintoniorum
		Tauschia_beruloides
		Tauschia_filiformis
		Tauschia_ehrenbergii
		Tauschia_drudeophytoides
		Tauschia_bicolor
		Tauschia_alpina
		Tauschia_allioides
		Lomatium_lucidum
		Tauschia_arguta
		Tauschia_parishii
		Lomatium_rigidum
		Podistera_nevadensis
		Lomatium_repostum
		Lomatium_shevockii
		Cymopterus_duchesnensis
		Cymopterus_goodrichii
		Spermolepis_laevis
		Spermolepis_infernensis
		Spermolepis_lateriflora
		Spermolepis_diffusa
		Spermolepis_gigantea
		Spermolepis_organensis
		Spermolepis_castellanosii
		Spermolepis_inermis
		Spermolepis_hawaiiensis
		Angelica_kaghanica
		Angelica_yakusimensis
		Angelica_wheeleri
		Angelica_venenosa
		Angelica_ubadakensis
		Angelica_triquinata
		Angelica_tomentosa
		Angelica_ternata
		Angelica_tenuisecta
		Angelica_tarokoensis
		Angelica_taiwaniana
		Angelica_sinanomontana
		Angelica_setchuenensis
		Angelica_scabrida
		Angelica_saxicola
		Angelica_razulii
		Angelica_pyrenaea
		Angelica_pseudoshikokiana
		Angelica_pinnatiloba
		Angelica_pachycarpa
		Angelica_oreada
		Angelica_nubigena
		Angelica_nelsonii
		Angelica_nakaiana
		Angelica_multicaulis
		Angelica_morrisonicola
		Angelica_minamitanii
		Angelica_longeradiata
		Angelica_lineariloba
		Angelica_laevis
		Angelica_komarovii
		Angelica_kingii
		Angelica_indica
		Angelica_inaequalis
		Angelica_heterocarpa
		Angelica_hendersonii
		Angelica_hakonensis
		Angelica_glauca
		Angelica_edulis
		Angelica_dentata
		Angelica_decurrens
		Angelica_dawsonii
		Angelica_dailingensis
		Angelica_cyclocarpa
		Angelica_cryptotaeniifolia
		Angelica_canbyi
		Angelica_callii
		Angelica_californica
		Angelica_angelicastrum
		Angelica_adzharica
		Angelica_yanyuanensis
		Angelica_urumiensis
		Angelica_muliensis
		Angelica_turcica
		Angelica_atropurpurea
		Angelica_lucida
		Angelica_gmelinii
		Angelica_saxatilis
		Angelica_brevicaulis
		Angelica_shikokiana
		Angelica_japonica
		Angelica_morii
		Glehnia_littoralis
		Peucedanum_multivittatum
		Angelica_gigas
		Angelica_sylvestris
		Angelica_cincta
		Angelica_czernaevia
		Angelica_cartilaginomarginata
		Angelica_tianmuensis
		Angelica_dabashanensis
		Angelica_biserrata
		Angelica_genuflexa
		Angelica_polymorpha
		Angelica_apaensis
		Angelica_nitida
		Angelica_longipes
		Angelica_megaphylla
		Angelica_multisecta
		Krasnovia_longiloba
		Angelica_anomala
		Angelica_dahurica
		Angelica_kangdingensis
		Angelica_duclouxii
		Angelica_longicaudata
		Angelica_maowenensis
		Angelica_pseudoselinum
		Angelica_laxifoliata
		Angelica_valida
		Pimpinella_smithii
		Angelica_likiangensis
		Ostericum_huadongense
		Angelica_lignescens
		Angelica_pubescens
		Angelica_ursina
		Angelica_decursiva
		Melanosciadium_genuflexum
		Melanosciadium_pimpinelloideum
		Melanosciadium_bipinnatum
		Angelica_archangelica
		Angelica_ampla
		Angelica_pinnata
		Angelica_breweri
		Angelica_capitellata
		Angelica_grayi
		Angelica_roseana
		Angelica_arguta
		Cnidium_cnidiifolium
		Magadania_victoris
		Magadania_olaensis
		Cnidium_japonicum
		Angelica_keiskei
		Angelica_acutiloba
		Ostericum_atropurpureum
		Ostericum_maximowiczii
		Ostericum_longipedicellatum
		Ostericum_grosseserratum
		Ostericum_citriodorum
		Ostericum_florenti
		Ostericum_palustre
		Ostericum_scaberulum
		Ostericum_sieboldii
		Ostericum_tenuifolium
		Carlesia_sinensis
		Cnidium_monnieri
		Ligusticum_lucidum
		Seseli_marashica
		Seseli_serpentina
		Seseli_tragioides
		Seseli_stewartii
		Seseli_galioides
		Seseli_jinanense
		Seseli_intricatum
		Seseli_intramongolicum
		Seseli_incisodentatum
		Seseli_heterophyllum
		Seseli_lehmannianum
		Seseli_korshinskyi
		Seseli_globiferum
		Seseli_laticalycinum
		Seseli_lanzhouense
		Seseli_jomuticum
		Seseli_junatovii
		Seseli_korovinii
		Seseli_kaschgaricum
		Seseli_karateginum
		Seseli_lancifolium
		Seseli_pelliotii
		Seseli_grandivittatum
		Seseli_hartvigii
		Seseli_grubovii
		Seseli_granatense
		Seseli_lehmannii
		Seseli_nevskii
		Seseli_montanum
		Seseli_mironovii
		Seseli_parnassicum
		Seseli_nemorosum
		Seseli_osseum
		Seseli_merkuloviczii
		Seseli_nudum
		Seseli_nortonii
		Seseli_pallasii
		Seseli_leucospermum
		Seseli_leptocladum
		Seseli_marginatum
		Seseli_luteolum
		Seseli_malyi
		Seseli_bulgaricum
		Seseli_gouanii
		Seseli_campestre
		Seseli_calycinum
		Seseli_buchtormense
		Seseli_coronatum
		Seseli_condensatum
		Seseli_cantabricum
		Seseli_bocconei
		Seseli_arenarium
		Seseli_aroanicum
		Seseli_andronakii
		Seseli_betpakdalense
		Seseli_austriacum
		Seseli_asperulum
		Seseli_atlanticum
		Seseli_fasciculatum
		Seseli_foliosum
		Seseli_eryngioides
		Seseli_eriocephalum
		Seseli_giganteum
		Seseli_ghafoorianum
		Seseli_glabratum
		Seseli_eriocarpum
		Seseli_denudatum
		Seseli_delavayi
		Seseli_degenii
		Seseli_dichotomum
		Seseli_crithmifolium
		Seseli_djianeae
		Seseli_corymbosum
		Seseli_peixoteanum
		Seseli_wannienchun
		Seseli_vandasii
		Seseli_rimosum
		Seseli_rupicola
		Seseli_resinosum
		Seseli_scopulorum
		Seseli_sclerophyllum
		Seseli_schrenkianum
		Seseli_roylei
		Seseli_sandbergiae
		Seseli_ponticum
		Seseli_petrosciadium
		Seseli_petraeum
		Seseli_purpureovaginatum
		Seseli_polyphyllum
		Seseli_tommasinii
		Seseli_togasii
		Seseli_thomsonii
		Seseli_tenuisectum
		Seseli_alexeenkoi
		Seseli_valentinae
		Seseli_unicaule
		Seseli_transcaucasicum
		Seseli_ugoense
		Seseli_turbinatum
		Seseli_tenellum
		Seseli_sibthorpii
		Seseli_setifera
		Seseli_sessiliflorum
		Seseli_seseloides
		Seseli_seravschanicum
		Seseli_staurophyllum
		Seseli_talassicum
		Seseli_staintonii
		Seseli_strictum
		Seseli_alboalatum
		Seseli_albescens
		Seseli_alaicum
		Seseli_afghanicum
		Seseli_aemulans
		Seseli_abolinii
		Seseli_acaulis
		Seseli_besserianum
		Seseli_iliense
		Seseli_halkensis
		Seseli_veitchii
		Seseli_kiabii
		Seseli_incanum
		Seseli_cuneifolium
		Peucedanum_ozhatayiorum
		Peucedanum_aragonense
		Peucedanum_dhana
		Peucedanum_pimenovii
		Peucedanum_muliense
		Peucedanum_nagpurense
		Peucedanum_nanum
		Peucedanum_nepalense
		Peucedanum_alpinum
		Peucedanum_alsaticum
		Peucedanum_anamallayense
		Peucedanum_adae
		Peucedanum_latifolium
		Peucedanum_lancifolium
		Peucedanum_mashanense
		Peucedanum_lowei
		Peucedanum_gabrielae
		Peucedanum_hispanicum
		Peucedanum_henryi
		Peucedanum_rochelianum
		Peucedanum_ruthenicum
		Peucedanum_pubescens
		Peucedanum_rablense
		Peucedanum_cervariifolium
		Peucedanum_cordatum
		Peucedanum_coreanum
		Peucedanum_coriaceum
		Peucedanum_autumnale
		Peucedanum_belutschistanicum
		Peucedanum_dehradunense
		Peucedanum_dielsianum
		Peucedanum_vaginatum
		Peucedanum_venetum
		Peucedanum_violaceum
		Peucedanum_vogelianum
		Peucedanum_vourinense
		Peucedanum_verticillare
		Peucedanum_winkleri
		Peucedanum_yunnanense
		Peucedanum_translucens
		Peucedanum_pradeepianum
		Peucedanum_huangshanense
		Peucedanum_akaliniae
		Peucedanum_chujaense
		Peucedanum_zedelmeierianum
		Peucedanum_shanianum
		Peucedanum_hyrcanicum
		Peucedanum_puberulum
		Peucedanum_guvenianum
		Peucedanum_wulongense
		Peucedanum_wawrae
		Peucedanum_ampliatum
		Peucedanum_songpanense
		Peucedanum_harry-smithii
		Peucedanum_medicum
		Peucedanum_japonicum
		Seseli_coreanum
		Seseli_tortuosum
		Trinia_guicciardii
		Trinia_frigida
		Trinia_dalechampii
		Trinia_multicaulis
		Trinia_biebersteinii
		Trinia_esteparia
		Trinia_glauca
		Trinia_hispida
		Trinia_leiogona
		Trinia_kitaibelii
		Trinia_muricata
		Trinia_crithmifolia
		Trinia_castroviejoi
		Peucedanum_dissolutum
		Peucedanum_guangxiense
		Heracleum_xiaojinense
		Xyloselinum_vietnamense
		Xyloselinum_leonidii
		Xyloselinum_laoticum
		Seseli_farrenyi
		Seseli_longifolium
		Seseli_rigidum
		Seseli_gracile
		Seseli_gummiferum
		Seseli_squarrulosum
		Seseli_mairei
		Pimpinella_valleculosa
		Pilopleura_goloskokovii
		Pilopleura_tordyloides
		Peucedanum_longshengense
		Ferulopsis_hystrix
		Ferulopsis_mongolica
		Seseli_krylovii
		Seseli_rhodopeum
		Peucedanum_ledebourielloides
		Stenocoelium_popovii
		Stenocoelium_depressum
		Stenocoelium_athamantoides
		Stenocoelium_trichocarpum
		Seseli_sibiricum
		Seseli_libanotis
		Oreocome_nuristanica
		Oreocome_duriuscula
		Oreocome_arguta
		Oreocome_aegopodioides
		Oreocome_depauperata
		Oreocome_hindukushensis
		Oreocome_limprichtii
		Oreocome_involucellata
		Ligusticopsis_likiangensis
		Ligusticopsis_pseudodaucoides
		Ligusticopsis_multivittata
		Ligusticopsis_rechingeriana
		Ligusticopsis_scapiformis
		Ligusticopsis_hispida
		Ligusticopsis_daucoides
		Ligusticopsis_longiloba
		Ligusticopsis_purpurascens
		Ligusticopsis_brachyloba
		Ligusticopsis_angelicifolia
		Ligusticopsis_capillacea
		Ligusticopsis_xizangensis
		Ligusticopsis_involucrata
		Ligusticopsis_deqenensis
		Ligusticopsis_acaulis
		Ligusticopsis_wallichiana
		Endressia_castellana
		Endressia_pyrenaica
		Seseli_annuum
		Seseli_mucronatum
		Dimorphosciadium_gayoides
		Dimorphosciadium_shenii
		Selinum_vaginatum
		Cortia_staintoniana
		Cortia_lhasana
		Cortia_depressa
		Cortia_candollei
		Cortiella_lamondiana
		Cortiella_caespitosa
		Cortiella_hookeri
		Selinum_cryptotaenium
		Peucedanum_officinale
		Peucedanum_morisonii
		Peucedanum_gallicum
		Peucedanum_tauricum
		Peucedanum_ostruthium
		Physospermopsis_obtusiuscula
		Chymsydia_agasylloides
		Peucedanum_palustre
		Cortiella_cortioides
		Pachypleurum_nyalamense
		Pachypleurum_muliense
		Dystaenia_takeshimana
		Peucedanum_austriacum
		Dystaenia_ibukiensis
		Karatavia_kultiassovii
		Seseli_hippomarathrum
		Seseli_galloprovinciale
		Seseli_praecox
		Peucedanum_cervaria
		Peucedanum_oreoselinum
		Thecocarpus_meifolius
		Thecocarpus_carvifolius
		Lomatocarpa_steineri
		Lomatocarpa_albomarginata
		Lomatocarpa_multivittata
		Cnidiocarpa_grossheimii
		Ligusticum_ferulaceum
		Cnidiocarpa_alaica
		Vicatia_atrosanguinea
		Vicatia_nepalensis
		Vicatia_coniifolia
		Vicatia_wolffiana
		Cnidium_silaifolium
		Seseli_peucedanoides
		Selinum_broteroi
		Johrenia_anatolica
		Johrenia_distans
		Johrenia_dichotoma
		Johrenia_tortuosa
		Johrenia_selinoides
		Johrenia_polyscias
		Saposhnikovia_divaricata
		Exoacantha_heterophylla
		Aethusa_cynapium
		Heracleum_wilhelmsii
		Heracleum_villosum
		Heracleum_taylorii
		Heracleum_sumatranum
		Heracleum_subglabrum
		Heracleum_sommieri
		Heracleum_sibiricum
		Heracleum_schelkovnikowii
		Heracleum_schansianum
		Heracleum_roseum
		Heracleum_pumilum
		Heracleum_pinnatum
		Heracleum_ossethicum
		Heracleum_oncosepalum
		Heracleum_likiangense
		Heracleum_kansuense
		Heracleum_jacquemontii
		Heracleum_incanum
		Heracleum_gorganicum
		Heracleum_egrissicum
		Heracleum_dissectum
		Heracleum_dalgadianum
		Heracleum_biternatum
		Heracleum_asperum
		Heracleum_akasimontanum
		Heracleum_abyssinicum
		Heracleum_angustisectum
		Heracleum_oreocharis
		Heracleum_dissectifolium
		Heracleum_subtomentellum
		Heracleum_rapula
		Heracleum_yungningense
		Heracleum_souliei
		Heracleum_forrestii
		Heracleum_stenopteroides
		Heracleum_scabridum
		Heracleum_franchetii
		Heracleum_aconitifolium
		Heracleum_wolongense
		Heracleum_maximum
		Heracleum_moellendorffii
		Heracleum_tiliifolium
		Heracleum_wenchuanense
		Heracleum_freynianum
		Heracleum_ponticum
		Heracleum_persicum
		Heracleum_lehmannianum
		Heracleum_rechingeri
		Heracleum_mantegazzianum
		Heracleum_pubescens
		Heracleum_sosnowskyi
		Heracleum_trachyloma
		Heracleum_paphlagonicum
		Heracleum_sphondylium
		Heracleum_grandiflorum
		Heracleum_hemsleyanum
		Heracleum_vicinum
		Heracleum_orphanidis
		Heracleum_platytaenium
		Heracleum_antasiaticum
		Heracleum_leskovii
		Heracleum_cyclocarpum
		Heracleum_pastinaca
		Heracleum_apiifolium
		Tetrataenium_lasiopetalum
		Heracleum_austriacum
		Heracleum_ligusticifolium
		Heracleum_carpaticum
		Heracleum_argaeum
		Heracleum_peshmeniana
		Heracleum_crenatifolium
		Heracleum_albovii
		Heracleum_amanum
		Symphyoloma_graveolens
		Heracleum_humile
		Heracleum_rawianum
		Heracleum_anisactis
		Heracleum_chorodanum
		Heracleum_pastinacifolium
		Heracleum_scabrum
		Trigonosciadium_lasiocarpum
		Leiotulus_secacul
		Trigonosciadium_brachytaenium
		Leiotulus_dasyanthus
		Pastinaca_gelendostensis
		Pastinaca_yildizii
		Pastinaca_zozimoides
		Pastinaca_trysia
		Pastinaca_argyrophylla
		Pastinaca_aurantiaca
		Pastinaca_hirsuta
		Pastinaca_kochii
		Pastinaca_glandulosa
		Pastinaca_erzincanensis
		Pastinaca_pimpinellifolia
		Pastinaca_lucida
		Pastinaca_armena
		Leiotulus_pastinacifolius
		Pastinaca_clausii
		Leiotulus_nydeggeri
		Leiotulus_aureus
		Leiotulus_alexandrinus
		Leiotulus_kotschyi
		Leiotulus_isfahanicus
		Leiotulus_porphyrodiscus
		Leiotulus_involucratus
		Trigonosciadium_intermedium
		Trigonosciadium_tuberosum
		Trigonosciadium_komarovii
		Trigonosciadium_viscidulum
		Trigonosciadium_solhanense
		Heracleum_elgonense
		Tordylium_apulum
		Pastinaca_sativa
		Semenovia_malcolmii
		Semenovia_glabrior
		Semenovia_dissectifolia
		Semenovia_pulvinata
		Semenovia_vachanica
		Semenovia_imbricata
		Semenovia_suffruticosa
		Semenovia_thomsonii
		Semenovia_heracleifolia
		Semenovia_pimpinellioides
		Semenovia_lasiocarpa
		Semenovia_propinqua
		Semenovia_macrocarpa
		Semenovia_eriocarpa
		Semenovia_gyirongensis
		Tetrataenium_aquilegifolium
		Vanasushava_pedata
		Tetrataenium_sublineare
		Lalldhwojia_acronemifolia
		Heracleum_bhutanicum
		Heracleum_nyalamense
		Heracleum_woodii
		Peucedanum_siamicum
		Heracleum_kingdonii
		Peucedanum_parkinsonii
		Heracleum_henryi
		Pinda_concanensis
		Semenovia_transiliensis
		Tetrataenium_lallii
		Tetrataenium_canescens
		Heracleum_candicans
		Tetrataenium_grande
		Tetrataenium_leucocarpum
		Tetrataenium_wallichii
		Tetrataenium_sprengelianum
		Tetrataenium_rigens
		Tetrataenium_olgae
		Tetrataenium_nepalense
		Tetrataenium_hookerianum
		Tetrataenium_ceylanicum
		Tetrataenium_nephrophyllum
		Tetrataenium_birmanicum
		Tetrataenium_bivittatum
		Tetrataenium_kumaonense
		Tetrataenium_yunnanense
		Tetrataenium_cardiocarpum
		Lalldhwojia_pastinacifolia
		Pastinacopsis_glacialis
		Zosima_korovinii
		Semenovia_rubtzovii
		Zosima_absinthiifolia
		Zosima_gilliana
		Zosima_radians
		Semenovia_bucharica
		Semenovia_vaginata
		Semenovia_alaica
		Semenovia_heterodonta
		Tordyliopsis_brunonis
		Semenovia_furcata
		Kandaharia_rechingerorum
		Semenovia_frigida
		Semenovia_radiata
		Semenovia_dichotoma
		Semenovia_subscaposa
		Semenovia_tragioides
		Semenovia_pamirica
		Semenovia_zaprjagaevii
		Semenovia_dasycarpa
		Tordylium_aegaeum
		Tordylium_brachytaenium
		Tordylium_cordatum
		Tordylium_carmeli
		Tordylium_cappadocicum
		Tordylium_syriacum
		Tordylium_hirtocarpum
		Tordylium_lanatum
		Tordylium_ketenoglui
		Tordylium_macropetalum
		Tordylium_hasselquistiae
		Tordylium_ebracteatum
		Tordylium_pustulosum
		Tordylium_pestalozzae
		Tordylium_officinale
		Tordylium_trachycarpum
		Tordylium_maximum
		Tordylium_aegyptiacum
		Tordylium_elegans
		Notobubon_sonderi
		Notobubon_pearsonii
		Notobubon_collinum
		Notobubon_tenuifolium
		Notobubon_gummiferum
		Notobubon_capense
		Notobubon_galbanum
		Notobubon_galbaniopse
		Notobubon_pungens
		Notobubon_striatum
		Notobubon_ferulaceum
		Notobubon_laevigatum
		Capnophyllum_macrocarpum
		Capnophyllum_africanum
		Capnophyllum_lutzeyeri
		Capnophyllum_leiocarpon
		Dasispermum_perennans
		Dasispermum_grandicarpum
		Dasispermum_humile
		Dasispermum_tenue
		Dasispermum_suffruticosum
		Dasispermum_hispidum
		Dasispermum_capense
		Scaraboides_manningii
		Afroligusticum_piovanii
		Afroligusticum_wilmsianum
		Afroligusticum_volkensii
		Afroligusticum_townsendii
		Afroligusticum_thodei
		Afroligusticum_scottianum
		Afroligusticum_runssoricum
		Afroligusticum_mattirolii
		Afroligusticum_linderi
		Afroligusticum_claessensii
		Afroligusticum_elgonense
		Afroligusticum_petitianum
		Afroligusticum_elliotii
		Afroligusticum_aculeolatum
		Lefebvrea_tenuis
		Lefebvrea_stenosperma
		Lefebvrea_oblongisecta
		Lefebvrea_atropurpurea
		Lefebvrea_angustisecta
		Lefebvrea_droopii
		Lefebvrea_brachystyla
		Lefebvrea_longipedicellata
		Lefebvrea_grantii
		Lefebvrea_abyssinica
		Stenosemis_caffra
		Stenosemis_angustifolia
		Cymbocarpum_amanum
		Cymbocarpum_alinihatii
		Cymbocarpum_erythraeum
		Cymbocarpum_wiedemannii
		Cymbocarpum_anethoides
		Ducrosia_inaccessa
		Ducrosia_areysiana
		Ducrosia_anethifolia
		Ducrosia_flabellifolia
		Ducrosia_assadii
		Ormosciadium_aucheri
		Echinophora_trichophylla
		Echinophora_tournefortii
		Echinophora_spinosa
		Echinophora_sibthorpiana
		Echinophora_scabra
		Echinophora_lamondiana
		Echinophora_cinerea
		Echinophora_platyloba
		Anisosciadium_lanatum
		Anisosciadium_orientale
		Anisosciadium_isosciadium
		Echinophora_orientalis
		Echinophora_chrysantha
		Pycnocycla_nodiflora
		Pycnocycla_acanthorhipsis
		Pycnocycla_aucheriana
		Pycnocycla_bashagardiana
		Pycnocycla_cephalantha
		Pycnocycla_cespitosa
		Pycnocycla_flabellifolia
		Pycnocycla_glauca
		Pycnocycla_ledermannii
		Pycnocycla_musiformis
		Pycnocycla_prostrata
		Pycnocycla_saxatilis
		Pycnocycla_sheilae
		Pycnocycla_tomentosa
		Pycnocycla_spinosa
		Dicyclophora_persica
		Mediasia_macrophylla
		Pimpinella_heyneana
		Prangos_papillaris
		Prangos_hulusii
		Prangos_scabrifolia
		Prangos_serpentinica
		Prangos_peucedanifolia
		Prangos_longistylis
		Prangos_meliocarpoides
		Prangos_platychlaena
		Prangos_persica
		Prangos_akymatodes
		Prangos_ammophila
		Prangos_asperula
		Prangos_fedtschenkoi
		Prangos_gaubae
		Prangos_hermonis
		Prangos_heyniae
		Prangos_ilanae
		Prangos_lachnantha
		Prangos_calligonoides
		Prangos_carinata
		Prangos_cheilanthifolia
		Prangos_corymbosa
		Prangos_crossoptera
		Prangos_denticulata
		Prangos_turcica
		Prangos_uechtritzii
		Prangos_tuberculata
		Prangos_aricakensis
		Prangos_eriantha
		Prangos_abieticola
		Prangos_ferulacea
		Prangos_bucharica
		Prangos_acaulis
		Prangos_uloptera
		Prangos_equisetoides
		Prangos_latiloba
		Prangos_odontalgica
		Prangos_trifida
		Prangos_didyma
		Prangos_cachroides
		Prangos_dzhungarica
		Prangos_herderi
		Prangos_ledebourii
		Prangos_multicostata
		Prangos_lipskyi
		Prangos_ornata
		Prangos_pabularia
		Prangos_tschimganica
		Cachrys_pungens
		Cachrys_longiloba
		Cachrys_crassiloba
		Cachrys_alpina
		Cachrys_sicula
		Cachrys_libanotis
		Cachrys_cristata
		Bilacunaria_anatolica
		Bilacunaria_aksekiensis
		Bilacunaria_scabra
		Bilacunaria_microcarpos
		Bilacunaria_caspica
		Bilacunaria_boissieri
		Ferulago_westii
		Ferulago_vesceritensis
		Ferulago_trojana
		Ferulago_thyrsiflora
		Ferulago_ternatifolia
		Ferulago_syriaca
		Ferulago_subvelutina
		Ferulago_stellata
		Ferulago_setifolia
		Ferulago_serpentinica
		Ferulago_scabra
		Ferulago_sartorii
		Ferulago_platycarpa
		Ferulago_phialocarpa
		Ferulago_pachyloba
		Ferulago_nodosa
		Ferulago_macrocarpa
		Ferulago_macedonica
		Ferulago_lutea
		Ferulago_kurdica
		Ferulago_isaurica
		Ferulago_idaea
		Ferulago_granatensis
		Ferulago_contracta
		Ferulago_cassia
		Ferulago_carduchorum
		Ferulago_bracteata
		Ferulago_brachyloba
		Ferulago_blancheana
		Ferulago_biumbellata
		Ferulago_bernardii
		Ferulago_armena
		Ferulago_antiochia
		Ferulago_abbreviata
		Ferulago_glareosa
		Ferulago_silaifolia
		Ferulago_asparagifolia
		Ferulago_sylvatica
		Ferulago_sandrasica
		Ferulago_thirkeana
		Ferulago_humilis
		Ferulago_macrosciadea
		Ferulago_mughlae
		Ferulago_galbanifera
		Ferulago_trachycarpa
		Ferulago_angulata
		Diplotaenia_bingolensis
		Diplotaenia_cachrydifolia
		Diplotaenia_turcica
		Diplotaenia_hayri-dumanii
		Diplotaenia_damavandica
		Seseli_olivieri
		Azilia_eryngioides
		Coriandrum_sativum
		Coriandrum_tordylium
		Bifora_radians
		Bifora_testiculata
		Opopanax_siifolius
		Opopanax_chironium
		Opopanax_hispidus
		Opopanax_persicus
		Smyrniopsis_aucheri
		Smyrniopsis_syriaca
		Magydaris_pastinacea
		Magydaris_panacifolia
		Petroedmondia_syriaca
		Stefanoffia_daucoides
		Stefanoffia_insoluta
		Trachydium_subnudum
		Pleurospermum_rivulorum
		Vicatia_thibetica
		Seselopsis_tianschanica
		Seselopsis_pusilla
		Angelica_paeoniifolia
		Paulita_alaica
		Paulita_ovczinnikovii
		Paulita_alpina
		Sphaenolobium_tenuisectum
		Sphaenolobium_korovinii
		Sphaenolobium_tianschanicum
		Kuramosciadium_corydalifolium
		Ligusticum_gongshanense
		Ligusticum_moniliforme
		Ligusticum_olympicum
		Ligusticum_nullivittatum
		Ligusticum_nematophyllum
		Ligusticum_falcarioides
		Ligusticum_elegans
		Ligusticum_filicinum
		Ligusticum_glaucescens
		Ligusticum_littledalei
		Ligusticum_kulingense
		Ligusticum_kingdon-wardii
		Ligusticum_kiangsiense
		Ligusticum_marginatum
		Ligusticum_mairei
		Ligusticum_madrense
		Ligusticum_grayi
		Ligusticum_glaucifolium
		Ligusticum_gyirongense
		Ligusticum_irramosum
		Ligusticum_striatum
		Ligusticum_rockii
		Ligusticum_scothicum
		Ligusticum_tibetanicum
		Ligusticum_thomsonii
		Ligusticum_wawrae
		Ligusticum_yushuense
		Ligusticum_yunnanense
		Ligusticum_verticillatum
		Ligusticum_afghanicum
		Ligusticum_calderi
		Ligusticum_californicum
		Ligusticum_canbyi
		Ligusticum_albanicum
		Selinum_filicifolium
		Anthriscus_nemorosa
		Levisticum_officinale
		Angelica_sinensis
		Silaum_silaus
		Cenolophium_fischeri
		Cnidium_warburgii
		Cnidium_divaricatum
		Cnidium_dauricum
		Cnidium_bhutanicum
		Lithosciadium_multicaule
		Lithosciadium_kamelinii
		Heracleum_stenopterum
		Heracleum_fargesii
		Seseli_yunnanense
		Peucedanum_insolens
		Trachyspermum_anethifolium
		Nothosmyrnium_japonicum
		Nothosmyrnium_xizangense
		Lalldhwojia_staintonii
		Lalldhwojia_cooperi
		Schulzia_bhutanica
		Schulzia_tianschanica
		Elaeosticta_aurea
		Elaeosticta_ugamica
		Elaeosticta_seravschanica
		Elaeosticta_samarkandica
		Elaeosticta_chitralica
		Elaeosticta_ramosissima
		Elaeosticta_meifolia
		Elaeosticta_nodosa
		Elaeosticta_glaucescens
		Elaeosticta_korovinii
		Elaeosticta_lutea
		Elaeosticta_transitoria
		Elaeosticta_alaica
		Elaeosticta_bucharica
		Elaeosticta_polycarpa
		Elaeosticta_platyphylla
		Elaeosticta_allioides
		Elaeosticta_conica
		Elaeosticta_paniculata
		Elaeosticta_vvedenskyi
		Elaeosticta_ferganensis
		Elaeosticta_knorringiana
		Elaeosticta_hirtula
		Elaeosticta_transcaspica
		Elaeosticta_tschimganica
		Hyalolaena_lipskyi
		Gongylotaxis_rechingeri
		Ormopterum_turcomanicum
		Ormopterum_tuberosum
		Galagania_involucrata
		Galagania_fragrantissima
		Galagania_ferganensis
		Galagania_gracilis
		Galagania_neglecta
		Galagania_tenuisecta
		Oedibasis_chaerophylloides
		Oedibasis_pachyphylla
		Mogoltavia_sewerzowii
		Hyalolaena_transcaspica
		Hyalolaena_zhang-minglii
		Hyalolaena_jaxartica
		Hyalolaena_bupleuroides
		Hyalolaena_trichophylla
		Hyalolaena_tschuiliensis
		Hyalolaena_issykkulensis
		Mogoltavia_narynensis
		Oedibasis_platycarpa
		Oedibasis_apiculata
		Hyalolaena_intermedia
		Bunium_sayae
		Bunium_atlanticum
		Bunium_tenerum
		Bunium_pestalozzae
		Bunium_nudum
		Bunium_nothum
		Bunium_nilghirense
		Bunium_macuca
		Bunium_luristanicum
		Bunium_hermonis
		Bunium_elatum
		Bunium_crassifolium
		Bunium_chabertii
		Bunium_brevifolium
		Bunium_brachyactis
		Bunium_sancakense
		Bunium_sivasicum
		Geocaryum_capillifolium
		Geocaryum_pumilum
		Pyramidoptera_cabulica
		Schrenkia_kultiassovii
		Schrenkia_golickeana
		Schrenkia_hebecarpa
		Schrenkia_alaica
		Schrenkia_turkestanica
		Schrenkia_vaginata
		Schrenkia_pungens
		Schrenkia_congesta
		Schrenkia_involucrata
		Schrenkia_papillaris
		Schrenkia_ugamica
		Schrenkia_pulverulenta
		Schtschurowskia_meifolia
		Schtschurowskia_margaritae
		Sclerotiaria_pentaceros
		Lipskya_insignis
		Schulzia_prostrata
		Schulzia_albiflora
		Schulzia_crinita
		Carum_buriaticum
		Bunium_ferulaceum
		Bunium_microcarpum
		Bunium_bourgaei
		Bunium_fontanesii
		Bunium_avromanum
		Bunium_rectangulum
		Bunium_cornigerum
		Bunium_scabrellum
		Bunium_verruculosum
		Bunium_paucifolium
		Postiella_capillifolia
		Bunium_pinnatifolium
		Tamamschjanella_rhizomatica
		Tamamschjanella_cruciata
		Carum_rupicola
		Carum_heldreichii
		Astomaea_seselifolia
		Astomaea_galiocarpa
		Bunium_elegans
		Bunium_allioides
		Hellenocarum_multiflorum
		Hellenocarum_depressum
		Bunium_bulbocastanum
		Bunium_pachypodum
		Bunium_alpinum
		Hellenocarum_strictum
		Scaligeria_lazica
		Scaligeria_napiformis
		Scaligeria_korshinskii
		Scaligeria_alziarii
		Scaligeria_halophila
		Scaligeria_moreana
		Carum_appuanum
		Carum_graecum
		Trachyspermum_ammi
		Lagoecia_cuminoides
		Oreoschimperella_aberdarensis
		Oreoschimperella_verrucosa
		Oreoschimperella_arabiae-felicis
		Crithmum_maritimum
		Pimpinella_serbica
		Cyclospermum_uruguayense
		Cyclospermum_leptophyllum
		Cyclospermum_laciniatum
		Ammoides_pusilla
		Ammoides_atlantica
		Carum_takenakae
		Carum_proliferum
		Carum_polyphyllum
		Carum_pachypodium
		Carum_meoides
		Carum_lacuum
		Carum_jahandiezii
		Carum_iminouakense
		Carum_diversifolium
		Carum_carvifolium
		Carum_atlanticum
		Carum_asinorum
		Grammosciadium_cornutum
		Grammosciadium_daucoides
		Grammosciadium_macrodon
		Grammosciadium_scabridum
		Fuernrohria_setifolia
		Carum_leucocoleon
		Carum_meifolium
		Chamaesciadium_acaule
		Carum_caucasicum
		Carum_carvi
		Falcaria_vulgaris
		Gongylosciadium_falcarioides
		Aegokeras_caespitosa
		Kundmannia_anatolica
		Kundmannia_sicula
		Kundmannia_syriaca
		Hladnikia_pastinacifolia
		Rhabdosciadium_urusakii
		Rhabdosciadium_microcalycinum
		Rhabdosciadium_straussii
		Rhabdosciadium_oligocarpum
		Rhabdosciadium_petiolare
		Rhabdosciadium_hizanense
		Rhabdosciadium_aucheri
		Rhabdosciadium_anatolyi
		Aegopodium_decumbens
		Aegopodium_tribracteolatum
		Aegopodium_henryi
		Aegopodium_burttii
		Aegopodium_kashmiricum
		Aegopodium_tadshikorum
		Aegopodium_alpestre
		Aegopodium_handelii
		Aegopodium_latifolium
		Aegopodium_podagraria
		Aegopodium_komarovii
		Notiosciadium_pampicola
		Ferula_sinkiangensis
		Pimpinella_tunceliana
		Pimpinella_nana
		Pimpinella_villosa
		Pimpinella_wallichiana
		Pimpinella_wallichii
		Pimpinella_woodii
		Pimpinella_xizangensis
		Pimpinella_zagrosica
		Pimpinella_menachensis
		Pimpinella_mulanjensis
		Pimpinella_lineariloba
		Pimpinella_leschenaultii
		Pimpinella_liiana
		Pimpinella_lindblomii
		Pimpinella_limprichtii
		Pimpinella_paludosa
		Pimpinella_parishiana
		Pimpinella_pastinacifolia
		Pimpinella_peucedanifolia
		Pimpinella_physotrichioides
		Pimpinella_neglecta
		Pimpinella_nephrophylla
		Pimpinella_nervosa
		Pimpinella_nudicaulis
		Pimpinella_nyingchiensis
		Pimpinella_hadacii
		Pimpinella_hastata
		Pimpinella_helosciadoidea
		Pimpinella_heywoodii
		Pimpinella_hirtella
		Pimpinella_homblei
		Pimpinella_filiformis
		Pimpinella_filipedicellata
		Pimpinella_grisea
		Pimpinella_junionae
		Pimpinella_kaessneri
		Pimpinella_kawalekhensis
		Pimpinella_keniensis
		Pimpinella_khorasanica
		Pimpinella_koelzii
		Pimpinella_kurdica
		Pimpinella_javana
		Pimpinella_inundata
		Pimpinella_pimpinelloides
		Pimpinella_tenuicaulis
		Pimpinella_tongloensis
		Pimpinella_tomentosa
		Pimpinella_tripartita
		Pimpinella_triternata
		Pimpinella_turcomanica
		Pimpinella_urbaniana
		Pimpinella_urceolata
		Pimpinella_tagawae
		Pimpinella_rigidiuscula
		Pimpinella_renifolia
		Pimpinella_rigidula
		Pimpinella_robynsii
		Pimpinella_rollae
		Pimpinella_richardsiae
		Pimpinella_pretenderis
		Pimpinella_procumbens
		Pimpinella_pruatjan
		Pimpinella_sikkimensis
		Pimpinella_stracheyi
		Pimpinella_silvatica
		Pimpinella_schimperi
		Pimpinella_schweinfurthii
		Pimpinella_etbaica
		Pimpinella_ebracteata
		Pimpinella_erythraeae
		Pimpinella_camptotricha
		Pimpinella_cappadocica
		Pimpinella_bialata
		Pimpinella_bisinuata
		Pimpinella_bobrovii
		Pimpinella_brachyclada
		Pimpinella_bracteata
		Pimpinella_deverroides
		Pimpinella_cnidioides
		Pimpinella_cretica
		Pimpinella_dendroselinum
		Pimpinella_crispulifolia
		Pimpinella_cumbrae
		Pimpinella_cypria
		Pimpinella_acutidentata
		Pimpinella_acronemastrum
		Pimpinella_anisum
		Pimpinella_atropurpurea
		Pimpinella_barbata
		Pimpinella_battandieri
		Pimpinella_anagodendron
		Pimpinella_adscendens
		Pimpinella_ahmarensis
		Pimpinella_anisactis
		Pimpinella_anisoides
		Pimpinella_adiyamanensis
		Pimpinella_gilanica
		Pimpinella_enguezekensis
		Pimpinella_tragioides
		Pimpinella_propinqua
		Pimpinella_ibradiensis
		Pimpinella_silvicola
		Pimpinella_rhodantha
		Pimpinella_kotschyana
		Pimpinella_aromatica
		Pimpinella_corymbosa
		Pimpinella_oliverioides
		Pimpinella_aurea
		Pimpinella_anisetum
		Pimpinella_thellungiana
		Pimpinella_khayyamii
		Pimpinella_major
		Pimpinella_isaurica
		Opsicarpium_insignis
		Pimpinella_olivieri
		Pimpinella_tragium
		Pimpinella_affinis
		Pimpinella_flabellifolia
		Pimpinella_squamosa
		Pimpinella_saxifraga
		Pimpinella_puberula
		Pimpinella_paucidentata
		Pimpinella_sintenisii
		Pimpinella_lutea
		Pimpinella_peregrina
		Pimpinella_coriacea
		Pimpinella_tibetanica
		Pimpinella_yunnanensis
		Pimpinella_kingdon-wardii
		Pimpinella_candolleana
		Pimpinella_diversifolia
		Pimpinella_fargesii
		Pimpinella_tirupatiensis
		Pimpinella_niitakayamensis
		Pimpinella_eriocarpa
		Trachyspermum_gedrosiacum
		Trachyspermum_khasianum
		Trachyspermum_paktianum
		Trachyspermum_halophilum
		Trachyspermum_falconeri
		Trachyspermum_confusum
		Trachyspermum_clavatum
		Trachyspermum_microcarpum
		Trachyspermum_roxburghianum
		Trachyspermum_podlechii
		Trachyspermum_pimpinelloides
		Trachyspermum_stewartii
		Trachyspermum_baluchistanicum
		Trachyspermum_reginei
		Trachyspermum_triradiatum
		Trachyspermum_scaberulum
		Pimpinella_chungdienensis
		Pimpinella_rubescens
		Pimpinella_flaccida
		Pimpinella_ledermannii
		Pimpinella_caffra
		Pimpinella_oreophila
		Pimpinella_kyimbilaensis
		Pimpinella_huillensis
		Pimpinella_alismatifolia
		Pimpinella_buchananii
		Pimpinella_rigidistyla
		Pimpinella_favifolia
		Frommia_ceratophylloides
		Phellolophium_madagascariense
		Cryptotaenia_calycina
		Cryptotaenia_africana
		Athamanta_macedonica
		Arafoe_aromatica
		Zeravschania_membranacea
		Demavendia_pastinacifolia
		Haussknechtia_elymaitica
		Zeravschania_latifolia
		Zeravschania_kopetdaghensis
		Zeravschania_stricticaulis
		Zeravschania_aucheri
		Zeravschania_ferulifolia
		Zeravschania_minjanensis
		Zeravschania_pauciradiata
		Zeravschania_scabrifolia
		Zeravschania_khorasanica
		Zeravschania_regeliana
		Zeravschania_podlechii
		Trachyspermum_papillare
		Seseli_diffusum
		Sclerosciadium_nodiflorum
		Petroselinum_crispum
		Ammi_trifoliatum
		Ammi_huntii
		Ammi_majus
		Billburttia_vaginoides
		Billburttia_capensoides
		Deverra_reboudii
		Deverra_rapaletsa
		Deverra_juncea
		Deverra_denudata
		Deverra_scoparia
		Deverra_tortuosa
		Deverra_triradiata
		Deverra_burchellii
		Deverra_battandieri
		Foeniculum_subinodorum
		Foeniculum_scoparium
		Foeniculum_piperitum
		Foeniculum_sanguineum
		Foeniculum_vulgare
		Pseudoridolfia_fennanei
		Ridolfia_segetum
		Apium_santiagoensis
		Apium_larranagum
		Apium_chilense
		Apium_fernandezianum
		Apium_annuum
		Apium_sellowianum
		Apium_commersonii
		Apium_australe
		Apium_panul
		Apium_insulare
		Apium_prostratum
		Apium_graveolens
		Naufraga_balearica
		Stoibrax_hanotei
		Stoibrax_dichotomum
		Stoibrax_pomelianum
		Conium_fontanum
		Conium_divaricatum
		Conium_hilliburttorum
		Conium_chaerophylloides
		Conium_sphaerocarpum
		Conium_maculatum
		Meeboldia_yunnanensis
		Arcuatopterus_ramosissimus
		Arcuatopterus_linearifolius
		Arcuatopterus_harae
		Arcuatopterus_sikkimensis
		Arcuatopterus_thalictrioideus
		Ferula_divaricata
		Ferula_brevipedicellata
		Ferula_duranii
		Ferula_vicaria
		Ferula_tschuiliensis
		Ferula_thomsonii
		Ferula_tenuissima
		Ferula_taucumica
		Ferula_szowitsiana
		Ferula_sugatensis
		Ferula_subtilis
		Ferula_stewartiana
		Ferula_sphenobasis
		Ferula_sjugatensis
		Ferula_sauvagei
		Ferula_samariae
		Ferula_rechingeri
		Ferula_pratovii
		Ferula_plurivittata
		Ferula_parva
		Ferula_paniculata
		Ferula_palmyrensis
		Ferula_pachyphylla
		Ferula_pachycaulos
		Ferula_ovczinnikovii
		Ferula_orbicularis
		Ferula_nuristanica
		Ferula_mongolica
		Ferula_malacophylla
		Ferula_lycia
		Ferula_lutensis
		Ferula_longifolia
		Ferula_lithophila
		Ferula_latipinna
		Ferula_latiloba
		Ferula_lancerotensis
		Ferula_juniperina
		Ferula_incisoserrata
		Ferula_hexiensis
		Ferula_heuffelii
		Ferula_heratensis
		Ferula_gouliminensis
		Ferula_glaberrima
		Ferula_fontqueri
		Ferula_euxina
		Ferula_cypria
		Ferula_conocaula
		Ferula_calcarea
		Ferula_biverticellata
		Ferula_bilasi
		Ferula_barbeyi
		Ferula_baluchistanica
		Ferula_atlantica
		Ferula_arrigonii
		Ferula_armandi
		Ferula_amanicola
		Ferula_alaica
		Ferula_afghanica
		Ferula_laseroides
		Ferula_pimenovii
		Ferula_porandica
		Ferula_karakumica
		Ferula_pisidica
		Ferula_paeoniifolia
		Ferula_melitensis
		Ferula_arnoldiana
		Ferula_hissarica
		Ferula_aucheri
		Ferula_shehbaziana
		Ferula_dissecta
		Ferula_rubroarenosa
		Ferula_tschimganica
		Ferula_xylorhachis
		Ferula_xeromorpha
		Ferula_ghorana
		Ferula_ugamica
		Ferula_pallida
		Ferula_karataviensis
		Ferula_gypsacea
		Ferula_karatavica
		Ferula_ceratophylla
		Ferula_angreni
		Ferula_prangifolia
		Ferula_lipskyi
		Ferula_lapidosa
		Ferula_kyzylkumica
		Ferula_dshizakensis
		Ferula_ferganensis
		Ferula_seravschanica
		Ferula_leucographa
		Ferula_dictyocarpa
		Ferula_serpentinica
		Ferula_czatkalensis
		Ferula_karategina
		Ferula_halophila
		Ferula_tenuisecta
		Ferula_ovina
		Ferula_kashanica
		Ferula_microcolea
		Ferula_elaeochytris
		Ferula_longipedunculata
		Ferula_macrocolea
		Ferula_penninervis
		Ferula_bungeana
		Ferula_glabrifolia
		Ferula_akitschkensis
		Ferula_korshinskyi
		Ferula_ammoniacum
		Ferula_mikraskythiana
		Ferula_daninii
		Ferula_drudeana
		Ferula_sadleriana
		Ferula_songarica
		Ferula_tatarica
		Ferula_hyrcana
		Fergania_polyantha
		Ferula_downieorum
		Ferula_violacea
		Ferula_tadshikorum
		Ferula_botschantzevii
		Ferula_kelifi
		Ferula_mogoltavica
		Ferula_teterrima
		Ferula_iliensis
		Ferula_samarkandica
		Ferula_nevskii
		Ferula_foetida
		Ferula_foetidissima
		Ferula_hedgeana
		Ferula_kokanica
		Ferula_costata
		Ferula_kelleri
		Ferula_schtschurowskiana
		Ferula_leiophylla
		Ferula_tuberifera
		Ferula_hermonis
		Ferula_huber-morathii
		Ferula_negevensis
		Ferula_racemosoumbellata
		Ferula_trachyphylla
		Ferula_gigantea
		Ferula_coskunii
		Ferula_diversivittata
		Ferula_fedtschenkoana
		Ferula_moschata
		Ferula_nuratavica
		Ferula_kuhistanica
		Ferula_narthex
		Leutea_kurdistanica
		Leutea_turcomanica
		Leutea_sclerophylla
		Ferula_elbursensis
		Leutea_nematoloba
		Ferula_cupularis
		Leutea_petiolaris
		Leutea_gracillima
		Leutea_polyscias
		Leutea_rechingeri
		Ferula_glaucopruinosa
		Leutea_avicennae
		Autumnalia_innopinata
		Autumnalia_botschantzevii
		Ferula_licentiana
		Ferula_olivacea
		Ferula_kingdon-wardii
		Kafirnigania_hissarica
		Ferula_stenocarpa
		Ferula_mervynii
		Ferula_anatolica
		Ferula_karelinii
		Ferula_sibirica
		Ferula_jaeschkeana
		Ferula_rutbaensis
		Ferula_gabrielii
		Ferula_karakalensis
		Ferula_persica
		Ferula_flabelliloba
		Ferula_alliacea
		Ferula_blanchei
		Ferula_lehmannii
		Ferula_litwinowiana
		Ferula_xanthocarpa
		Ferula_stenoloba
		Ferula_trachelocarpa
		Ferula_myrioloba
		Ferula_gummosa
		Ferula_linczevskii
		Ferula_latisecta
		Ferula_badrakema
		Ferula_pseudalliacea
		Ferula_behboudiana
		Ferula_sharifii
		Ferula_assa-foetida
		Ferula_rubricaulis
		Ferula_tunetana
		Ferula_tingitana
		Ferula_renardii
		Ferula_transiliensis
		Ferula_rigidula
		Ferula_orientalis
		Ferulago_aucheri
		Ferula_syreitschikowii
		Ferula_gracilis
		Ferula_canescens
		Ferula_potaninii
		Ferula_fedoroviorum
		Ferula_kirialovii
		Ferula_dubjanskyi
		Ferula_michaelii
		Ferula_groessingii
		Ferula_haussknechtii
		Ferula_nuda
		Ferula_caspica
		Ferula_oopoda
		Ferula_tabasensis
		Ferula_glabra
		Ferula_clematidifolia
		Ferula_varia
		Ferula_hezarlalehzarica
		Ferula_hindukushensis
		Ferula_grigoriewii
		Ferula_koso-poljanskyi
		Ferula_equisetacea
		Ferula_decurrens
		Ferula_sinaica
		Ferula_marmarica
		Ferula_communis
		Ferula_vesceritensis
		Ferula_loscosii
		Ferula_longipes
		Ferula_glauca
		Daucus_subsessilis
		Daucus_setulosus
		Daucus_reboudii
		Daucus_pumilus
		Daucus_minusculus
		Daucus_microscias
		Daucus_mauritii
		Daucus_jordanicus
		Daucus_hochstetteri
		Daucus_glaberrimus
		Daucus_glaber
		Daucus_broteri
		Daucus_biseriatus
		Daucus_bicolor
		Daucus_aleppicus
		Daucus_junceus
		Daucus_insularis
		Daucus_melananthus
		Daucus_della-cellae
		Daucus_carota
		Daucus_virgatus
		Daucus_syrticus
		Daucus_gracilis
		Daucus_sahariensis
		Daucus_rouyi
		Daucus_mirabilis
		Daucus_aureus
		Daucus_setifolius
		Daucus_crinitus
		Daucus_tenuisectus
		Daucus_muricatus
		Daucus_decipiens
		Daucus_edulis
		Daucus_elegans
		Daucus_glochidiatus
		Daucus_montanus
		Daucus_durieua
		Acronema_tenerum
		Daucus_pusillus
		Daucus_involucratus
		Daucus_conchitae
		Daucus_guttatus
		Daucus_incognitus
		Daucus_pedunculatus
		Orlaya_daucoides
		Orlaya_daucorlaya
		Orlaya_grandiflora
		Laser_carduchorum
		Laser_affine
		Laser_archangelica
		Laser_stevenii
		Laser_involucratum
		Laser_panjutinii
		Laser_trilobum
		Cuminum_sudanense
		Cuminum_borszczowii
		Cuminum_cyminum
		Cuminum_setifolium
		Keraymonia_nipaulensis
		Laserpitium_pseudomeum
		Thapsia_platycarpa
		Thapsia_transtagana
		Thapsia_garganica
		Thapsia_gymnesica
		Thapsia_smittii
		Thapsia_thapsioides
		Thapsia_pelagica
		Thapsia_cinerea
		Thapsia_gummifera
		Thapsia_foetida
		Thapsia_asclepium
		Thapsia_nitida
		Thapsia_meoides
		Thapsia_tenuifolia
		Thapsia_eliasii
		Thapsia_nestleri
		Thapsia_villosa
		Thapsia_minor
		Thapsia_maxima
		Thapsia_scabra
		Ekimia_ozcan-secmenii
		Ekimia_petrophila
		Ekimia_glauca
		Ekimia_bornmuelleri
		Ammodaucus_leucotrichus
		Laserpitium_ochridanum
		Laserpitium_longiradium
		Laserpitium_emilianum
		Laserpitium_nitidum
		Laserpitium_peucedanoides
		Laserpitium_krapffii
		Laserpitium_latifolium
		Laserpitium_gallicum
		Laserpitium_halleri
		Torilis_pseudonodosa
		Torilis_stocksiana
		Torilis_ucranica
		Torilis_triradiata
		Torilis_gaillardotii
		Torilis_leptocarpa
		Torilis_africana
		Torilis_chrysocarpa
		Torilis_elongata
		Torilis_arvensis
		Chaetosciadium_trichospermum
		Torilis_leptophylla
		Torilis_nodosa
		Torilis_tenella
		Torilis_scabra
		Torilis_japonica
		Lisaea_heterocarpa
		Lisaea_strigosa
		Lisaea_papyracea
		Turgenia_latifolia
		Turgenia_lisaeoides
		Caucalis_platycarpos
		Astrodaucus_persicus
		Astrodaucus_littoralis
		Astrodaucus_orientalis
		Szovitsia_callicarpa
		Yabea_microcarpa
		Sphallerocarpus_gracilis
		Ferula_fukanensis
		Ferula_krylovii
		Chaerophyllum_tenuifolium
		Chaerophyllum_prescottii
		Chaerophyllum_posofianum
		Chaerophyllum_nodosum
		Chaerophyllum_leucolaenum
		Chaerophyllum_dasycarpum
		Chaerophyllum_confusum
		Chaerophyllum_bobrovii
		Chaerophyllum_tolucanum
		Chaerophyllum_plicatum
		Chaerophyllum_buwaldianum
		Chaerophyllum_byzantinum
		Chaerophyllum_libanoticum
		Chaerophyllum_rubellum
		Chaerophyllum_angelicifolium
		Chaerophyllum_meyeri
		Chaerophyllum_aurantiacum
		Chaerophyllum_khorossanicum
		Chaerophyllum_macropodum
		Chaerophyllum_nivale
		Chaerophyllum_hakkiaricum
		Chaerophyllum_macrospermum
		Chaerophyllum_astrantiae
		Chaerophyllum_aksekiense
		Chaerophyllum_crinitum
		Chaerophyllum_syriacum
		Chaerophyllopsis_huai
		Chaerophyllum_roseum
		Chaerophyllum_aureum
		Chaerophyllum_azoricum
		Chaerophyllum_coloratum
		Chaerophyllum_atlanticum
		Chaerophyllum_aromaticum
		Chaerophyllum_bulbosum
		Chaerophyllum_karsianum
		Chaerophyllum_creticum
		Chaerophyllum_humile
		Chaerophyllum_borodinii
		Chaerophyllum_villosum
		Chaerophyllum_reflexum
		Chaerophyllum_involucratum
		Chaerophyllum_taiwanianum
		Chaerophyllum_nanhuense
		Chaerophyllum_borneense
		Chaerophyllum_daucoides
		Chaerophyllum_sessiliflorum
		Chaerophyllum_guatemalense
		Chaerophyllum_argenteum
		Chaerophyllum_andicola
		Chaerophyllum_pulvinificum
		Chaerophyllum_azorellaceum
		Chaerophyllum_orizabae
		Chaerophyllum_pumilum
		Chaerophyllum_lineare
		Chaerophyllum_papuanum
		Chaerophyllum_gunnii
		Chaerophyllum_novae-zelandiae
		Chaerophyllum_ramosum
		Chaerophyllum_colensoi
		Chaerophyllum_basicola
		Chaerophyllum_procumbens
		Chaerophyllum_tainturieri
		Chaerophyllum_eriopodum
		Chaerophyllum_brevipes
		Chaerophyllum_australianum
		Chaerophyllum_temulum
		Chaerophyllum_heldreichii
		Chaerophyllum_hirsutum
		Chaerophyllum_elegans
		Chaerophyllum_villarsii
		Scandix_verna
		Scandix_blepharicarpa
		Scandix_iberica
		Scandix_aucheri
		Scandix_stellata
		Scandix_persica
		Scandix_turgida
		Scandix_damascena
		Scandix_palaestina
		Osmorhiza_geohintonii
		Osmorhiza_claytonii
		Osmorhiza_depauperata
		Osmorhiza_glabrata
		Osmorhiza_berteroi
		Osmorhiza_bipatriata
		Osmorhiza_longistylis
		Osmorhiza_purpurea
		Osmorhiza_mexicana
		Osmorhiza_brachypoda
		Osmorhiza_occidentalis
		Osmorhiza_aristata
		Anthriscus_velutina
		Anthriscus_tenerrima
		Anthriscus_schmalhausenii
		Anthriscus_ruprechtii
		Anthriscus_nitida
		Anthriscus_lamprocarpa
		Anthriscus_kotschyi
		Anthriscus_glacialis
		Anthriscus_fumarioides
		Anthriscus_caucalis
		Anthriscus_sylvestris
		Anthriscus_cerefolium
		Myrrhis_odorata
		Kozlovia_paleacea
		Kozlovia_laseroides
		Scandix_balansae
		Scandix_pecten-veneris
		Scandix_australis
		Athamanta_montana
		Conopodium_thalictrifolium
		Conopodium_subcarneum
		Conopodium_pyrenaeum
		Conopodium_marianum
		Conopodium_glaberrimum
		Conopodium_bunioides
		Todaroa_aurea
		Conopodium_arvense
		Conopodium_majus
		Athamanta_vestita
		Athamanta_vayredana
		Athamanta_turbith
		Athamanta_hispanica
		Athamanta_densa
		Athamanta_cretensis
		Athamanta_cortiana
		Athamanta_cervariifolia
		Athamanta_sicula
		Athamanta_aurea
		Glaucosciadium_insigne
		Glaucosciadium_cordifolium
		Hymenidium_heterosciadium
		Hymenidium_ladyginii
		Tilingia_tsusimensis
		Tilingia_ajanensis
		Tilingia_holopetala
		Angelica_viridiflora
		Pterygopleurum_neurophyllum
		Harrysmithia_heterophylla
		Harrysmithia_franchetii
		Sinocarum_digitatum
		Meeboldia_achilleifolia
		Pternopetalum_arunachalense
		Pternopetalum_bipinnatum
		Pternopetalum_caespitosum
		Pternopetalum_cuneifolium
		Pternopetalum_gracillimum
		Pternopetalum_nudicaule
		Pternopetalum_rosthornii
		Pternopetalum_senii
		Pternopetalum_subalpinum
		Pternopetalum_davidi
		Pternopetalum_paucifoliolatum
		Pternopetalum_porphyronotum
		Pternopetalum_latipinnulatum
		Pternopetalum_monophyllum
		Pternopetalum_leptophyllum
		Pternopetalum_trichomanifolium
		Pternopetalum_vulgare
		Pternopetalum_botrychioides
		Pternopetalum_molle
		Pternopetalum_tanakae
		Pternopetalum_delavayi
		Spuriopimpinella_komarovii
		Spuriopimpinella_calycina
		Spuriopimpinella_brachystyla
		Spuriopimpinella_arguta
		Spuriopimpinella_brachycarpa
		Acronema_crassifolium
		Acronema_yadongense
		Acronema_xizangense
		Acronema_sichuanense
		Acronema_rivale
		Acronema_refugicola
		Acronema_pseudotenera
		Acronema_pneumatophobium
		Acronema_pilosum
		Acronema_phaeosciadeum
		Acronema_nervosum
		Acronema_muscicola
		Acronema_mukherjeeanum
		Acronema_minus
		Acronema_johrianum
		Acronema_ioniostyles
		Acronema_hookeri
		Acronema_handelii
		Acronema_graminifolium
		Acronema_gracile
		Acronema_forrestii
		Acronema_dyssimetriradiata
		Acronema_cryptosciadeum
		Acronema_commutatum
		Acronema_chinense
		Acronema_chienii
		Acronema_bryophilum
		Acronema_brevipedicellatum
		Acronema_alpinum
		Acronema_astrantiifolium
		Acronema_schneideri
		Acronema_paniculatum
		Schulzia_dissecta
		Aciphylla_verticillata
		Aciphylla_trifoliolata
		Aciphylla_takahea
		Aciphylla_stannensis
		Aciphylla_spedenii
		Aciphylla_poppelwellii
		Aciphylla_polita
		Aciphylla_multisecta
		Aciphylla_leighii
		Aciphylla_lecomtei
		Aciphylla_latibracteata
		Aciphylla_inermis
		Aciphylla_indurata
		Aciphylla_hookeri
		Aciphylla_gracilis
		Aciphylla_glaucescens
		Aciphylla_flexuosa
		Aciphylla_ferox
		Aciphylla_divisa
		Aciphylla_cuthbertiana
		Aciphylla_crosby-smithii
		Aciphylla_cartilaginea
		Aciphylla_anomala
		Aciphylla_montana
		Aciphylla_lyallii
		Aciphylla_similis
		Aciphylla_monroi
		Aciphylla_dissecta
		Aciphylla_pinnatifida
		Aciphylla_traillii
		Aciphylla_hectori
		Aciphylla_kirkii
		Aciphylla_crenulata
		Aciphylla_scott-thomsonii
		Aciphylla_horrida
		Aciphylla_colensoi
		Aciphylla_traversii
		Aciphylla_simplex
		Aciphylla_dobsonii
		Aciphylla_simplicifolia
		Anisotome_procumbens
		Anisotome_patula
		Anisotome_latifolia
		Anisotome_lanuginosa
		Anisotome_cauticola
		Anisotome_capillifolia
		Anisotome_brevistylis
		Anisotome_antipoda
		Anisotome_acutifolia
		Anisotome_flexuosa
		Anisotome_lyallii
		Anisotome_imbricata
		Anisotome_pilifera
		Anisotome_haastii
		Anisotome_aromatica
		Gingidia_decipiens
		Gingidia_flabellata
		Anisotome_filifolia
		Anisotome_deltoidea
		Aciphylla_congesta
		Aciphylla_squarrosa
		Aciphylla_aurea
		Aciphylla_subflabellata
		Aciphylla_glacialis
		Aciphylla_dieffenbachii
		Gingidia_amphistoma
		Gingidia_rupicola
		Gingidia_grisea
		Gingidia_haematitica
		Gingidia_enysii
		Gingidia_trifoliolata
		Gingidia_baxteri
		Gingidia_harveyana
		Gingidia_montana
		Gingidia_algens
		Lignocarpa_diversifolia
		Lignocarpa_carnosula
		Smyrnium_creticum
		Smyrnium_cordifolium
		Smyrnium_connatum
		Smyrnium_olusatrum
		Lecokia_cretica
		Smyrnium_perfoliatum
		Conioselinum_scopulorum
		Ligusticum_porteri
		Trochiscanthes_nodiflora
		Ligusticum_canadense
		Conioselinum_tenuissimum
		Conioselinum_tenuisectum
		Conioselinum_tataricum
		Conioselinum_smithii
		Conioselinum_sinchianum
		Conioselinum_shanii
		Conioselinum_reflexum
		Conioselinum_pteridophyllum
		Conioselinum_pseudoangelica
		Conioselinum_nepalense
		Conioselinum_morrisonense
		Conioselinum_mexicanum
		Conioselinum_longifolium
		Conioselinum_anthriscoides
		Conioselinum_chinense
		Conioselinum_acuminatum
		Ptilimnium_costatum
		Ptilimnium_texense
		Ptilimnium_nuttallii
		Ptilimnium_capillaceum
		Ptilimnium_ahlesii
		Tiedemannia_filiformis
		Tiedemannia_canbyi
		Harperella_nodosa
		Limnosciadium_pinnatum
		Cynosciadium_digitatum
		Lilaeopsis_minor
		Lilaeopsis_schaffneriana
		Lilaeopsis_tenuis
		Lilaeopsis_attenuata
		Lilaeopsis_mauritiana
		Lilaeopsis_chinensis
		Lilaeopsis_carolinensis
		Lilaeopsis_brisbanica
		Lilaeopsis_polyantha
		Lilaeopsis_novae-zelandiae
		Lilaeopsis_ruthiana
		Lilaeopsis_occidentalis
		Neogoezia_macvaughii
		Neogoezia_breedlovei
		Neogoezia_planipetala
		Neogoezia_gracilipes
		Neogoezia_minor
		Trepocarpus_aethusae
		Bifora_americana
		Oxypolis_ternata
		Oxypolis_rigidior
		Oxypolis_occidentalis
		Oxypolis_fendleri
		Berula_bracteata
		Berula_erecta
		Berula_burchellii
		Berula_thunbergii
		Berula_repanda
		Berula_imbricata
		Cryptotaenia_polygama
		Cryptotaenia_japonica
		Lereschia_thomasii
		Cryptotaenia_flahaultii
		Cryptotaenia_canadensis
		Sium_serra
		Sium_latijugum
		Sium_carsonii
		Sium_ventricosum
		Sium_sisarum
		Sium_tenue
		Sium_ninsi
		Sium_latifolium
		Sium_suave
		Sium_medium
		Caropsis_verticillatoinundata
		Oenanthe_tricholoba
		Oenanthe_abchasica
		Oenanthe_cyclocarpa
		Oenanthe_fedtschenkoana
		Oenanthe_sophiae
		Oenanthe_pringlei
		Oenanthe_incrassans
		Oenanthe_incrassata
		Oenanthe_globulosa
		Oenanthe_banatica
		Oenanthe_pimpinelloides
		Oenanthe_peucedanifolia
		Oenanthe_fistulosa
		Oenanthe_silaifolia
		Oenanthe_montis-khortiati
		Oenanthe_prolifera
		Oenanthe_millefolia
		Oenanthe_mildbraedii
		Oenanthe_sarmentosa
		Oenanthe_virgata
		Oenanthe_lisae
		Oenanthe_crocata
		Oenanthe_lachenalii
		Oenanthe_foucaudii
		Oenanthe_aquatica
		Oenanthe_fluviatilis
		Oenanthe_javanica
		Oenanthe_linearis
		Oenanthe_thomsonii
		Oenanthe_hookeri
		Oenanthe_benghalensis
		Oenanthe_palustris
		Oenanthe_procumbens
		Cicuta_maculata
		Cicuta_douglasii
		Cicuta_virosa
		Cicuta_bulbifera
		Peucedanum_sandwicense
		Perideridia_bolanderi
		Perideridia_erythrorhiza
		Perideridia_bacigalupii
		Perideridia_lemmonii
		Perideridia_parishii
		Perideridia_californica
		Perideridia_pringlei
		Perideridia_leptocarpa
		Perideridia_oregana
		Perideridia_americana
		Perideridia_howellii
		Perideridia_kelloggii
		Perideridia_gairdneri
		Erigenia_bulbosa
		Tongoloa_zhongdianensis
		Tongoloa_taeniophylla
		Tongoloa_smithii
		Tongoloa_stewardii
		Tongoloa_dunnii
		Tongoloa_rubronervis
		Tongoloa_rockii
		Tongoloa_pauciradiata
		Tongoloa_souliei
		Tongoloa_filicaudicis
		Tongoloa_arguta
		Tongoloa_tagongensis
		Tongoloa_napifera
		Pimpinella_henryi
		Pimpinella_acuminata
		Pimpinella_purpurea
		Pimpinella_caudata
		Sinocarum_coloratum
		Tongoloa_tenuifolia
		Sinocarum_cruciatum
		Tongoloa_silaifolia
		Sinocarum_meeboldioides
		Sinocarum_latifoliolatum
		Sinocarum_bellum
		Sinocarum_pityophilum
		Sinocarum_filicinum
		Sinocarum_longii
		Sinocarum_wolffianum
		Sinocarum_pulchellum
		Sinocarum_vaginatum
		Sinocarum_staintonianum
		Sinocarum_sikkimense
		Sinocarum_woodii
		Sinocarum_clarkeanum
		Sinocarum_dolichopodum
		Sinocarum_acronemifolium
		Tongoloa_loloensis
		Tongoloa_elata
		Trachydium_variabile
		Hymenidium_virgatum
		Sinolimprichtia_alpina
		Heptaptera_triquetra
		Heptaptera_macedonica
		Heptaptera_colladonioides
		Heptaptera_cilicica
		Heptaptera_anisopetala
		Heptaptera_angustifolia
		Heptaptera_anatolica
		Heptaptera_alata
		Trachydium_involucellatum
		Tongoloa_gracilis
		Trachydium_cambodgianum
		Trachydium_trifoliatum
		Trachydium_tibetanicum
		Trachydium_szechuanense
		Trachydium_kopetdagense
		Trachydium_puberulum
		Trachydium_rubrinerve
		Trachydium_simplicifolium
		Keraymonia_triradiata
		Keraymonia_cortiformis
		Keraymonia_pinnatifolia
		Hymenolaena_polyphylla
		Hymenolaena_badachschanica
		Hymenolaena_candollei
		Hymenidium_lhasanum
		Pimpinella_rhomboidea
		Cyclorhiza_peucedanifolia
		Cyclorhiza_waltonii
		Calyptrosciadium_bungei
		Calyptrosciadium_rechingeri
		Hansenia_forrestii
		Changium_smyrnioides
		Changium_angustilobum
		Chuanminshen_violaceum
		Parasilaus_asiaticus
		Parasilaus_afghanicus
		Sphaerosciadium_denaense
		Komarovia_anisoptera
		Hansenia_oviformis
		Hansenia_forbesii
		Hansenia_phaea
		Hansenia_himalayensis
		Hansenia_mongholica
		Hansenia_weberbaueriana
		Physospermopsis_siamensis
		Physospermopsis_handelii
		Physospermopsis_alepidioides
		Physospermopsis_nana
		Physospermopsis_muliensis
		Physospermopsis_delavayi
		Physospermopsis_shaniana
		Hymenidium_yunnanense
		Hymenidium_wrightianum
		Hymenidium_wilsonii
		Hymenidium_tsekuense
		Hymenidium_szechenyi
		Hymenidium_pulszkyi
		Hymenidium_pilosum
		Hymenidium_pachycaule
		Hymenidium_nubigenum
		Hymenidium_macrochlaenum
		Hymenidium_linearilobum
		Hymenidium_hookeri
		Hymenidium_heracleifolium
		Hymenidium_hedinii
		Hymenidium_giraldii
		Hymenidium_foetens
		Hymenidium_dentatum
		Hymenidium_densiflorum
		Hymenidium_delavayi
		Hymenidium_decurrens
		Hymenidium_davidii
		Hymenidium_cristatum
		Hymenidium_corydalifolium
		Hymenidium_chloroleucum
		Hymenidium_brunonis
		Hymenidium_benthamii
		Hymenidium_astrantioideum
		Hymenidium_apiolens
		Hymenidium_amabile
		Hymenidium_album
		Hymenidium_stellatum
		Hymenidium_lindleyanum
		Trachydium_roylei
		Hymenidium_huzhihaoi
		Aulacospermum_tianschanicum
		Aulacospermum_tenuisectum
		Aulacospermum_stylosum
		Aulacospermum_schischkinii
		Aulacospermum_roseum
		Aulacospermum_plicatum
		Aulacospermum_pauciradiatum
		Aulacospermum_multifidum
		Aulacospermum_ikonnikovii
		Aulacospermum_gracile
		Aulacospermum_gonocaulum
		Aulacospermum_darwasicum
		Aulacospermum_turkestanicum
		Aulacospermum_popovii
		Aulacospermum_anomalum
		Pleurospermum_simplex
		Pseudotrachydium_depressum
		Pseudotrachydium_dichotomum
		Pseudotrachydium_kotschyi
		Pseudotrachydium_pauciradiatum
		Pleurospermum_tripartitum
		Pleurospermum_microphyllum
		Pleurospermum_microsciadium
		Pleurospermum_souliei
		Pleurospermum_aromaticum
		Pleurospermum_albimarginatum
		Pleurospermum_uralense
		Pleurospermum_austriacum
		Eremodaucus_lehmannii
		Physospermum_cornubiense
		Physospermum_verticillatum
		Eleutherospermum_cicutarium
		Diplolophium_zambesianum
		Diplolophium_swynnertonii
		Diplolophium_diplolophioides
		Diplolophium_buchananii
		Diplolophium_africanum
		Diplolophium_somaliense
		Diplolophium_boranense
		Bupleurum_dracaenoides
		Bupleurum_zoharii
		Bupleurum_woronowii
		Bupleurum_wolffianum
		Bupleurum_wittmannii
		Bupleurum_virgatum
		Bupleurum_turcicum
		Bupleurum_trichopodum
		Bupleurum_thomsonii
		Bupleurum_terminum
		Bupleurum_swatianum
		Bupleurum_sulphureum
		Bupleurum_subuniflorum
		Bupleurum_subovatum
		Bupleurum_subnivale
		Bupleurum_stewartianum
		Bupleurum_stenophyllum
		Bupleurum_sosnowskyi
		Bupleurum_sintenisii
		Bupleurum_sikkimensis
		Bupleurum_shikotanense
		Bupleurum_setaceum
		Bupleurum_schistosum
		Bupleurum_sachalinense
		Bupleurum_rupestre
		Bupleurum_rosulare
		Bupleurum_rollii
		Bupleurum_rischawianum
		Bupleurum_regelii
		Bupleurum_ramosissimum
		Bupleurum_qinghaiense
		Bupleurum_pulchellum
		Bupleurum_postii
		Bupleurum_polyphyllum
		Bupleurum_polyactis
		Bupleurum_plantaginifolium
		Bupleurum_persicum
		Bupleurum_pendikum
		Bupleurum_pauciradiatum
		Bupleurum_papillosum
		Bupleurum_pachnospermum
		Bupleurum_orientale
		Bupleurum_nordmannianum
		Bupleurum_nodiflorum
		Bupleurum_nipponicum
		Bupleurum_nigrescens
		Bupleurum_nematocladum
		Bupleurum_nanum
		Bupleurum_muschleri
		Bupleurum_mundii
		Bupleurum_mongolicum
		Bupleurum_miyamorii
		Bupleurum_mesatlanticum
		Bupleurum_mayeri
		Bupleurum_martjanovii
		Bupleurum_marschallianum
		Bupleurum_maddenii
		Bupleurum_lycaonicum
		Bupleurum_lophocarpum
		Bupleurum_longeradiatum
		Bupleurum_lipskyanum
		Bupleurum_linczevskii
		Bupleurum_libanoticum
		Bupleurum_leucocladum
		Bupleurum_lanceolatum
		Bupleurum_kurzii
		Bupleurum_kurdicum
		Bupleurum_kosopolianskyi
		Bupleurum_kohistanicum
		Bupleurum_koechelii
		Bupleurum_khasianum
		Bupleurum_karglii
		Bupleurum_kakiskalae
		Bupleurum_kabulicum
		Bupleurum_jucundum
		Bupleurum_isphairamicum
		Bupleurum_imaicola
		Bupleurum_hoffmeisteri
		Bupleurum_heldreichii
		Bupleurum_haussknechtii
		Bupleurum_handiense
		Bupleurum_hakgalense
		Bupleurum_gussonei
		Bupleurum_gulczense
		Bupleurum_greuteri
		Bupleurum_gracile
		Bupleurum_glumaceum
		Bupleurum_gilesii
		Bupleurum_ghahremanii
		Bupleurum_gerardi
		Bupleurum_gaudianum
		Bupleurum_gansuense
		Bupleurum_freitagii
		Bupleurum_foliosum
		Bupleurum_flexile
		Bupleurum_flavum
		Bupleurum_flavicans
		Bupleurum_ferganense
		Bupleurum_faurelii
		Bupleurum_exaltatum
		Bupleurum_euboeum
		Bupleurum_erubescens
		Bupleurum_elatum
		Bupleurum_eginense
		Bupleurum_distichophyllum
		Bupleurum_dichotomum
		Bupleurum_dianthifolium
		Bupleurum_davisii
		Bupleurum_croceum
		Bupleurum_contractum
		Bupleurum_constancei
		Bupleurum_commutatum
		Bupleurum_clarkeanum
		Bupleurum_citrinum
		Bupleurum_chevalieri
		Bupleurum_cappadocicum
		Bupleurum_capillare
		Bupleurum_canaliculatum
		Bupleurum_brevicaule
		Bupleurum_brachiatum
		Bupleurum_bourgaei
		Bupleurum_boissieri
		Bupleurum_badachschanicum
		Bupleurum_atlanticum
		Bupleurum_asperuloides
		Bupleurum_apiculatum
		Bupleurum_antonii
		Bupleurum_andhricum
		Bupleurum_anatolicum
		Bupleurum_alpigenum
		Bupleurum_aleppicum
		Bupleurum_aitchisonii
		Bupleurum_aira
		Bupleurum_affine
		Bupleurum_aequiradiatum
		Bupleurum_aeneum
		Bupleurum_tuschkanczik
		Bupleurum_gilanicum
		Bupleurum_shanianum
		Bupleurum_pamiricum
		Bupleurum_malconense
		Bupleurum_chinense
		Bupleurum_gracilipes
		Bupleurum_yinchowense
		Bupleurum_kaoi
		Bupleurum_komarovianum
		Bupleurum_boissieuanum
		Bupleurum_sibiricum
		Bupleurum_smithii
		Bupleurum_dielsianum
		Bupleurum_commelynoideum
		Bupleurum_kunmingense
		Bupleurum_luxiense
		Bupleurum_polyclonum
		Bupleurum_wenchuanense
		Bupleurum_microcephalum
		Bupleurum_euphorbioides
		Bupleurum_triradiatum
		Bupleurum_densiflorum
		Bupleurum_baimaense
		Bupleurum_dalhousianum
		Bupleurum_rockii
		Bupleurum_bicaule
		Bupleurum_condensatum
		Bupleurum_angustissimum
		Bupleurum_scorzonerifolium
		Bupleurum_latissimum
		Bupleurum_krylovianum
		Bupleurum_longifolium
		Bupleurum_aureum
		Bupleurum_thianschanicum
		Bupleurum_multinerve
		Bupleurum_ranunculoides
		Bupleurum_americanum
		Bupleurum_kweichowense
		Bupleurum_falcatum
		Bupleurum_benoistii
		Bupleurum_plantagineum
		Bupleurum_montanum
		Bupleurum_lateriflorum
		Bupleurum_dumosum
		Bupleurum_album
		Bupleurum_spinosum
		Bupleurum_fruticescens
		Bupleurum_acutifolium
		Bupleurum_balansae
		Bupleurum_subspinosum
		Bupleurum_canescens
		Bupleurum_salicifolium
		Bupleurum_oligactis
		Bupleurum_semicompositum
		Bupleurum_tenuissimum
		Bupleurum_petiolulatum
		Bupleurum_longicaule
		Bupleurum_yunnanense
		Bupleurum_alatum
		Bupleurum_candollei
		Bupleurum_hamiltonii
		Bupleurum_gracillimum
		Bupleurum_marginatum
		Bupleurum_veronense
		Bupleurum_praealtum
		Bupleurum_odontites
		Bupleurum_lancifolium
		Bupleurum_rotundifolium
		Bupleurum_baldense
		Hohenackeria_exscapa
		Hohenackeria_polyodon
		Bupleurum_chaishoui
		Bupleurum_rigidum
		Bupleurum_gibraltaricum
		Bupleurum_fruticosum
		Bupleurum_petraeum
		Bupleurum_stellatum
		Bupleurum_angulosum
		Hymenidium_mieheanum
		Pleurospermopsis_sikkimensis
		Pleurospermopsis_bicolor
		Chamaesium_viridiflorum
		Chamaesium_spatuliferum
		Chamaesium_shrestaeanum
		Chamaesium_novem-jugum
		Chamaesium_mallaeanum
		Chamaesium_delavayi
		Chamaesium_jiulongense
		Chamaesium_paradoxum
		Chamaesium_thalictrifolium
		Chamaesium_wolffianum
		Anginon_ternatum
		Anginon_tenuius
		Anginon_streyi
		Anginon_swellendamense
		Anginon_fruticosum
		Anginon_difforme
		Anginon_intermedium
		Anginon_rugosum
		Glia_decidua
		Glia_prolifera
		Glia_pilulosa
		Anginon_pumilum
		Anginon_paniculatum
		Anginon_verticillatum
		Anginon_jaarsveldii
		Polemannia_simplicior
		Polemannia_montana
		Polemannia_grossulariifolia
		Heteromorpha_stenophylla
		Heteromorpha_occidentalis
		Heteromorpha_gossweileri
		Heteromorpha_montana
		Heteromorpha_arborescens
		Heteromorpha_papillosa
		Heteromorpha_pubescens
		Heteromorpha_involucrata
		Anisopoda_bupleuroides
		Tana_bojeriana
		Cannaboides_andohahelensis
		Cannaboides_betsileensis
		Pseudocannaboides_andringitrensis
		Andriana_coursii
		Andriana_marojejyensis
		Andriana_tsaratananensis
		Dracosciadium_italae
		Dracosciadium_saniculifolium
		Annesorhiza_bracteosa
		Annesorhiza_elsiae
		Annesorhiza_refracta
		Annesorhiza_triternata
		Annesorhiza_calcicola
		Annesorhiza_wilmsii
		Annesorhiza_schlechteri
		Annesorhiza_nuda
		Annesorhiza_lateriflora
		Annesorhiza_grandiflora
		Annesorhiza_flagellifolia
		Annesorhiza_burtii
		Annesorhiza_articulata
		Chamarea_esterhuyseniae
		Chamarea_snijmaniae
		Chamarea_capensis
		Chamarea_gracillima
		Annesorhiza_filicaulis
		Chamarea_longipedicellata
		Annesorhiza_latifolia
		Itasina_filifolia
		Annesorhiza_altiscapa
		Annesorhiza_macrocarpa
		Annesorhiza_fibrosa
		Astydamia_latifolia
		Molopospermum_peleponnesiacum
		Ezosciadium_capense
		Lichtensteinia_crassijuga
		Lichtensteinia_trifida
		Lichtensteinia_lacera
		Lichtensteinia_latifolia
		Lichtensteinia_globosa
		Lichtensteinia_interrupta
		Lichtensteinia_obscura
		Choritaenia_capensis
		Marlothiella_gummifera
		Phlyctidocarpa_flava
		Eryngium_erzincanicum
		Eryngium_babadaghense
		Eryngium_zosterifolium
		Eryngium_wiegandii
		Eryngium_weberbaueri
		Eryngium_wanaturi
		Eryngium_urbanianum
		Eryngium_unifultum
		Eryngium_tzeltal
		Eryngium_trisectum
		Eryngium_thyrsoideum
		Eryngium_supinum
		Eryngium_subacaule
		Eryngium_strotheri
		Eryngium_stenophyllum
		Eryngium_sparganioides
		Eryngium_serra
		Eryngium_rosei
		Eryngium_rochei
		Eryngium_riparium
		Eryngium_raulinii
		Eryngium_ramboanum
		Eryngium_pusillum
		Eryngium_pulchellum
		Eryngium_pseudothorifolium
		Eryngium_proliferum
		Eryngium_pringlei
		Eryngium_pratense
		Eryngium_polyrhizum
		Eryngium_polycephalum
		Eryngium_plantaginifolium
		Eryngium_pectinatum
		Eryngium_paraguariense
		Eryngium_paludosum
		Eryngium_palmito
		Eryngium_octophyllum
		Eryngium_noeanum
		Eryngium_multicapitatum
		Eryngium_moluccanum
		Eryngium_molleri
		Eryngium_marginatum
		Eryngium_malmeanum
		Eryngium_macracanthum
		Eryngium_luzulifolium
		Eryngium_lorentzii
		Eryngium_leptophyllum
		Eryngium_karatavicum
		Eryngium_jaliscense
		Eryngium_irwinii
		Eryngium_ilex
		Eryngium_humifusum
		Eryngium_humboldtii
		Eryngium_hookeri
		Eryngium_heterophyllum
		Eryngium_hassleri
		Eryngium_hainesii
		Eryngium_goulartii
		Eryngium_globosum
		Eryngium_glaziovianum
		Eryngium_gentryi
		Eryngium_galeottii
		Eryngium_fontanum
		Eryngium_foliosum
		Eryngium_fluminense
		Eryngium_ferrisiae
		Eryngium_falcatum
		Eryngium_ekmanii
		Eryngium_dusenii
		Eryngium_dorae
		Eryngium_dichotomum
		Eryngium_desertorum
		Eryngium_deppeanum
		Eryngium_delarocheanum
		Eryngium_davisii
		Eryngium_cymosum
		Eryngium_cylindricum
		Eryngium_cuneifolium
		Eryngium_corallinum
		Eryngium_comosum
		Eryngium_columnare
		Eryngium_chubutense
		Eryngium_chamissonis
		Eryngium_carlinoides
		Eryngium_cardosii
		Eryngium_calaster
		Eryngium_bornmuelleri
		Eryngium_boissieuanum
		Eryngium_bithynicum
		Eryngium_atlanticum
		Eryngium_argyreum
		Eryngium_aquaticum
		Eryngium_antiatlanticum
		Eryngium_anomalum
		Eryngium_andicola
		Eryngium_amorginum
		Eryngium_amethystinodes
		Eryngium_woodii
		Eryngium_neei
		Eryngium_bolivianum
		Eryngium_beckii
		Eryngium_pugae
		Eryngium_irgangii
		Eryngium_crassifolium
		Eryngium_iranicum
		Eryngium_arenosum
		Eryngium_smithii
		Eryngium_pohlianum
		Eryngium_monocephalum
		Eryngium_sellowii
		Eryngium_divaricatum
		Eryngium_canaliculatum
		Eryngium_junceum
		Eryngium_koehneanum
		Eryngium_pendletonense
		Eryngium_vaseyi
		Eryngium_armatum
		Eryngium_pinnatisectum
		Eryngium_ovinum
		Eryngium_rostratum
		Eryngium_plantagineum
		Eryngium_vesiculosum
		Eryngium_alismifolium
		Eryngium_castrense
		Eryngium_aristulatum
		Eryngium_mathiasiae
		Eryngium_articulatum
		Eryngium_constancei
		Eryngium_petiolatum
		Eryngium_racemosum
		Eryngium_expansum
		Eryngium_inaccessum
		Eryngium_bupleuroides
		Eryngium_foetidum
		Eryngium_pinnatifidum
		Eryngium_hemisphaericum
		Eryngium_mexiae
		Eryngium_venustum
		Eryngium_balansae
		Eryngium_pristis
		Eryngium_ebracteatum
		Eryngium_eriophorum
		Eryngium_coronatum
		Eryngium_lacustre
		Eryngium_pandanifolium
		Eryngium_juncifolium
		Eryngium_rauhianum
		Eryngium_falcifolium
		Eryngium_sanguisorba
		Eryngium_yuccifolium
		Eryngium_alternatum
		Eryngium_sparganophyllum
		Eryngium_palmeri
		Eryngium_crassisquamosum
		Eryngium_longifolium
		Eryngium_guatemalense
		Eryngium_purpusii
		Eryngium_eurycephalum
		Eryngium_proteiflorum
		Eryngium_hemsleyanum
		Eryngium_gramineum
		Eryngium_nudicaule
		Eryngium_echinatum
		Eryngium_regnellii
		Eryngium_depressum
		Eryngium_brasiliense
		Eryngium_eburneum
		Eryngium_horridum
		Eryngium_aloifolium
		Eryngium_mesopotamicum
		Eryngium_subinerme
		Eryngium_scirpinum
		Eryngium_ombrophilum
		Eryngium_pseudojunceum
		Eryngium_agavifolium
		Eryngium_floribundum
		Eryngium_elegans
		Eryngium_megapotamicum
		Eryngium_paniculatum
		Eryngium_rojasii
		Eryngium_ciliatum
		Eryngium_goyazense
		Eryngium_incantatum
		Eryngium_glossophyllum
		Eryngium_buchtienii
		Eryngium_coquimbanum
		Eryngium_integrifolium
		Eryngium_aromaticum
		Eryngium_leavenworthii
		Eryngium_diffusum
		Eryngium_nasturtiifolium
		Eryngium_pilularioides
		Eryngium_cervantesii
		Eryngium_prostratum
		Eryngium_baldwinii
		Eryngium_beecheyanum
		Eryngium_haenkei
		Eryngium_phyteumae
		Eryngium_madrense
		Eryngium_lemmonii
		Eryngium_fluitans
		Eryngium_montanum
		Eryngium_humile
		Eryngium_ghiesbreghtii
		Eryngium_bonplandii
		Eryngium_serratum
		Eryngium_scaposum
		Eryngium_gracile
		Eryngium_corniculatum
		Eryngium_viviparum
		Eryngium_galioides
		Eryngium_tenue
		Eryngium_campestre
		Eryngium_ternatum
		Eryngium_macrocalyx
		Eryngium_glomeratum
		Eryngium_heldreichii
		Eryngium_amethystinum
		Eryngium_isauricum
		Eryngium_serbicum
		Eryngium_kotschyi
		Eryngium_giganteum
		Eryngium_carlinae
		Eryngium_billardierei
		Eryngium_thorifolium
		Eryngium_dilatatum
		Eryngium_spinalba
		Eryngium_grossii
		Eryngium_pyramidale
		Eryngium_creticum
		Eryngium_maritimum
		Eryngium_planum
		Eryngium_bourgatii
		Eryngium_alpinum
		Eryngium_palmatum
		Eryngium_tricuspidatum
		Eryngium_triquetrum
		Eryngium_bungei
		Eryngium_caeruleum
		Eryngium_marocanum
		Eryngium_variifolium
		Eryngium_glaciale
		Eryngium_huteri
		Eryngium_aquifolium
		Eryngium_caespitiferum
		Eryngium_duriaei
		Eryngium_ilicifolium
		Petagnaea_gussonei
		Sanicula_kauaiensis
		Sanicula_uralensis
		Sanicula_tuberculata
		Sanicula_tienmuensis
		Sanicula_oviformis
		Sanicula_pengshuiensis
		Sanicula_rugulosa
		Sanicula_serrata
		Sanicula_petagnioides
		Sanicula_hacquetioides
		Sanicula_giraldii
		Sanicula_liberta
		Sanicula_kaiensis
		Sanicula_epipactis
		Sanicula_elongata
		Sanicula_coerulescens
		Sanicula_peckiana
		Sanicula_bipinnatifida
		Sanicula_maritima
		Sanicula_deserticola
		Sanicula_moranii
		Sanicula_hoffmannii
		Sanicula_tuberosa
		Sanicula_saxatilis
		Sanicula_tracyi
		Sanicula_graveolens
		Sanicula_arctopoides
		Sanicula_crassicaulis
		Sanicula_laciniata
		Sanicula_bipinnata
		Sanicula_sandwicensis
		Sanicula_purpurea
		Sanicula_mariversa
		Sanicula_arguta
		Sanicula_trifoliata
		Sanicula_odorata
		Sanicula_marilandica
		Sanicula_canadensis
		Sanicula_smallii
		Sanicula_astrantiifolia
		Sanicula_rubriflora
		Sanicula_orthacantha
		Sanicula_lamelligera
		Sanicula_europaea
		Sanicula_azorica
		Sanicula_elata
		Sanicula_chinensis
		Astrantia_trifida
		Astrantia_pontica
		Astrantia_pauciflora
		Astrantia_ossica
		Astrantia_minor
		Astrantia_carniolica
		Astrantia_biebersteinii
		Astrantia_major
		Astrantia_maxima
		Astrantia_colchica
		Astrantia_bavarica
		Actinolema_eryngioides
		Actinolema_macrolema
		Alepidea_wyliei
		Alepidea_woodii
		Alepidea_stellata
		Alepidea_setifera
		Alepidea_schlechteri
		Alepidea_multisecta
		Alepidea_macowanii
		Alepidea_longipetiolata
		Alepidea_longeciliata
		Alepidea_jenkinsii
		Alepidea_insculpta
		Alepidea_duplidens
		Alepidea_delicatula
		Alepidea_concinna
		Alepidea_comosa
		Alepidea_cirsiifolia
		Alepidea_calocephala
		Alepidea_angustifolia
		Alepidea_acutidens
		Alepidea_cordifolia
		Alepidea_inflexa
		Alepidea_pilifera
		Alepidea_capensis
		Alepidea_serrata
		Alepidea_galpinii
		Alepidea_natalensis
		Alepidea_attenuata
		Alepidea_pusilla
		Alepidea_amatymbica
		Alepidea_thodei
		Alepidea_peduncularis
		Arctopus_monacanthus
		Arctopus_echinatus
		Arctopus_dregei
		Polemanniopsis_namibensis
		Polemanniopsis_marlothii
		Steganotaenia_hockii
		Steganotaenia_commiphoroides
		Steganotaenia_araliacea
		Hermas_intermedia
		Hermas_ciliata
		Hermas_proterantha
		Hermas_lanata
		Hermas_capitata
		Hermas_villosa
		Hermas_gigantea
		Hermas_quinquedentata
		Hermas_quercifolia
		Azorella_spinosa
		Azorella_pulvinata
		Azorella_pedunculata
		Azorella_monteroi
		Azorella_multifida
		Azorella_corymbosa
		Azorella_crassipes
		Azorella_trifurcata
		Azorella_macquariensis
		Azorella_selago
		Azorella_roughii
		Azorella_ranunculus
		Azorella_pallida
		Azorella_nivalis
		Azorella_nitens
		Azorella_hydrocotyloides
		Azorella_hookeri
		Azorella_haastii
		Azorella_fragosea
		Azorella_exigua
		Azorella_cryptantha
		Azorella_cockaynei
		Azorella_andina
		Azorella_acaulis
		Azorella_valentini
		Azorella_trisecta
		Azorella_triacantha
		Azorella_colensoi
		Azorella_allanii
		Azorella_schizeilema
		Azorella_hallei
		Azorella_microphylla
		Azorella_ruizii
		Azorella_albovaginata
		Azorella_boelckei
		Azorella_burkartii
		Azorella_lyallii
		Azorella_polaris
		Azorella_robusta
		Azorella_echegarayi
		Azorella_prolifera
		Azorella_ulicina
		Azorella_monantha
		Azorella_trifoliolata
		Azorella_patagonica
		Azorella_crenata
		Azorella_julianii
		Azorella_cuatrecasasii
		Azorella_aretioides
		Azorella_biloba
		Azorella_diversifolia
		Azorella_diapensioides
		Azorella_madreporica
		Azorella_compacta
		Azorella_lycopodioides
		Azorella_fuegiana
		Azorella_filamentosa
		Azorella_ameghinoi
		Diplaspis_nivis
		Diplaspis_cordifolia
		Diplaspis_hydrocotylea
		Dickinsia_hydrocotyloides
		Spananthe_paniculata
		Spananthe_peruviana
		Asteriscium_vidalii
		Asteriscium_fimbriatum
		Asteriscium_famatinense
		Asteriscium_argentinum
		Asteriscium_aemocarpon
		Asteriscium_novarae
		Gymnophyton_foliosum
		Gymnophyton_flexuosum
		Gymnophyton_polycephalum
		Gymnophyton_spinosissimum
		Gymnophyton_robustum
		Gymnophyton_isatidicarpum
		Asteriscium_closii
		Asteriscium_glaucum
		Asteriscium_chilense
		Pozoa_coriacea
		Pozoa_volcanica
		Oschatzia_cuneifolia
		Oschatzia_saxifraga
		Domeykoa_saniculifolia
		Domeykoa_andina
		Eremocharis_piscoensis
		Eremocharis_integrifolia
		Eremocharis_hutchisonii
		Eremocharis_fruticosa
		Eremocharis_ferreyrae
		Eremocharis_confinis
		Eremocharis_triradiata
		Eremocharis_longiramea
		Eremocharis_tripartita
		Domeykoa_amplexicaulis
		Domeykoa_oppositifolia
		Domeykoa_perennis
		Diposis_saniculifolia
		Diposis_bulbocastanum
		Diposis_patagonica
		Bowlesia_venturii
		Bowlesia_tenella
		Bowlesia_sodiroana
		Bowlesia_setigera
		Bowlesia_ruiz-lealii
		Bowlesia_paposana
		Bowlesia_macrophysa
		Bowlesia_hieronymusii
		Bowlesia_argenticaulis
		Bowlesia_lobata
		Bowlesia_tropaeolifolia
		Bowlesia_platanifolia
		Bowlesia_uncinata
		Bowlesia_flabilis
		Bolax_bovei
		Bolax_gummifera
		Dichosciadium_ranunculaceum
		Homalocarpus_nigripetalus
		Homalocarpus_digitatus
		Homalocarpus_dichotomus
		Homalocarpus_integerrimus
		Drusa_glandulosa
		Bowlesia_incana
		Bowlesia_palmata
		Homalocarpus_dissectus
		Homalocarpus_bowlesioides
		Klotzschia_brasiliensis
		Klotzschia_rhizophylla
		Klotzschia_glaziovii
		Centella_umbellata
		Centella_triloba
		Centella_tridentata
		Centella_thesioides
		Centella_ternata
		Centella_stipitata
		Centella_stenophylla
		Centella_sessilis
		Centella_scabra
		Centella_rupestris
		Centella_recticarpa
		Centella_pottebergensis
		Centella_pilosa
		Centella_obtriangularis
		Centella_montana
		Centella_macrodus
		Centella_macrocarpa
		Centella_longifolia
		Centella_linifolia
		Centella_lasiophylla
		Centella_laevis
		Centella_gymnocarpa
		Centella_graminifolia
		Centella_glauca
		Centella_glabrata
		Centella_fusca
		Centella_fourcadei
		Centella_flexuosa
		Centella_eriantha
		Centella_dolichocarpa
		Centella_didymocarpa
		Centella_dentata
		Centella_debilis
		Centella_cryptocarpa
		Centella_cordifolia
		Centella_comptonii
		Centella_cochlearia
		Centella_callioda
		Centella_calcaria
		Centella_caespitosa
		Centella_brachycarpa
		Centella_annua
		Centella_affinis
		Centella_difformis
		Centella_villosa
		Centella_restioides
		Centella_lanata
		Centella_asiatica
		Centella_erecta
		Centella_virgata
		Micropleura_renifolia
		Micropleura_flabellifolia
		Pentapeltis_peltigera
		Pentapeltis_silvatica
		Xanthosia_scopulicola
		Xanthosia_singuliflora
		Xanthosia_stellata
		Xanthosia_tasmanica
		Xanthosia_ternifolia
		Xanthosia_tomentosa
		Xanthosia_candida
		Xanthosia_ciliata
		Xanthosia_collina
		Xanthosia_dissecta
		Xanthosia_eichleri
		Xanthosia_fruticulosa
		Xanthosia_huegelii
		Xanthosia_leiophylla
		Xanthosia_peduncularis
		Xanthosia_kochii
		Xanthosia_tridentata
		Xanthosia_atkinsoniana
		Xanthosia_rotundifolia
		Xanthosia_pilosa
		Chlaenosciadium_gardneri
		Mackinlaya_radiata
		Mackinlaya_celebica
		Mackinlaya_schlechteri
		Mackinlaya_macrosciadea
		Mackinlaya_confusa
		Actinotus_whicheranus
		Actinotus_superbus
		Actinotus_suffocata
		Actinotus_schwarzii
		Actinotus_rhomboideus
		Actinotus_periculosus
		Actinotus_paddisonii
		Actinotus_omnifertilis
		Actinotus_novae-zelandiae
		Actinotus_moorei
		Actinotus_minor
		Actinotus_leucocephalus
		Actinotus_laxus
		Actinotus_humilis
		Actinotus_glomeratus
		Actinotus_gibbonsii
		Actinotus_forsythii
		Actinotus_bellidioides
		Actinotus_repens
		Actinotus_helianthi
		Apiopetalum_glabratum
		Apiopetalum_velutinum
		Centella_capensis
		Platysace_stephensonii
		Platysace_lanceolata
		Platysace_ericoides
		Platysace_trachymenioides
		Platysace_linearifolia
		Platysace_maxwellii
		Platysace_pendula
		Platysace_ramosissima
		Platysace_saxatilis
		Platysace_tenuissima
		Platysace_juncea
		Platysace_xerophila
		Platysace_clelandii
		Platysace_arnhemica
		Platysace_cirrosa
		Platysace_heterophylla
		Platysace_commutata
		Platysace_compressa
		Platysace_deflexa
		Platysace_effusa
		Platysace_filiformis
		Platysace_valida
		Platysace_haplosciadia
		Myodocarpus_crassifolius
		Myodocarpus_involucratus
		Myodocarpus_simplicifolius
		Myodocarpus_gracilis
		Myodocarpus_lanceolatus
		Myodocarpus_vieillardii
		Myodocarpus_fraxinifolius
		Myodocarpus_pinnatus
		Delarbrea_collina
		Delarbrea_balansae
		Delarbrea_montana
		Delarbrea_harmsii
		Delarbrea_paradoxa
		Delarbrea_longicarpa
		Delarbrea_michieana
		Woodburnia_penduliflora
		Sciodaphyllum_zarucchii
		Sciodaphyllum_rodolfoi
		Sciodaphyllum_oxapampense
		Sciodaphyllum_geniculatum
		Sciodaphyllum_yurumanguine
		Sciodaphyllum_whitefoordiae
		Sciodaphyllum_weberbaueri
		Sciodaphyllum_violaceum
		Sciodaphyllum_viguierianum
		Sciodaphyllum_venezuelense
		Sciodaphyllum_velutinum
		Sciodaphyllum_vasquezianum
		Sciodaphyllum_vanderwerffii
		Sciodaphyllum_urbanianum
		Sciodaphyllum_trollii
		Sciodaphyllum_tremuloideum
		Sciodaphyllum_tipuanicum
		Sciodaphyllum_ternatum
		Sciodaphyllum_tamanum
		Sciodaphyllum_steyermarkii
		Sciodaphyllum_sodiroi
		Sciodaphyllum_sipapoense
		Sciodaphyllum_silvaticum
		Sciodaphyllum_seibertii
		Sciodaphyllum_sararense
		Sciodaphyllum_sapoense
		Sciodaphyllum_sandianum
		Sciodaphyllum_samarianum
		Sciodaphyllum_sachamatense
		Sciodaphyllum_rubiginosum
		Sciodaphyllum_reticulatum
		Sciodaphyllum_ramosissimum
		Sciodaphyllum_pittieri
		Sciodaphyllum_peruvianum
		Sciodaphyllum_pentadactylum
		Sciodaphyllum_pedicelligerum
		Sciodaphyllum_paruanum
		Sciodaphyllum_pardoanum
		Sciodaphyllum_paniculitomentosum
		Sciodaphyllum_panamense
		Sciodaphyllum_octostylum
		Sciodaphyllum_nephelophilum
		Sciodaphyllum_nebularum
		Sciodaphyllum_munchiquense
		Sciodaphyllum_monzonense
		Sciodaphyllum_minutiflorum
		Sciodaphyllum_meiurophyllum
		Sciodaphyllum_marginatum
		Sciodaphyllum_marahuacense
		Sciodaphyllum_manus-dei
		Sciodaphyllum_maguireorum
		Sciodaphyllum_magnifolium
		Sciodaphyllum_macphersonii
		Sciodaphyllum_lilacinum
		Sciodaphyllum_latiligulatum
		Sciodaphyllum_lasiogyne
		Sciodaphyllum_lancifoliolatum
		Sciodaphyllum_kuntzei
		Sciodaphyllum_jefense
		Sciodaphyllum_jauaense
		Sciodaphyllum_institum
		Sciodaphyllum_inambaricum
		Sciodaphyllum_huilense
		Sciodaphyllum_herzogii
		Sciodaphyllum_herthae
		Sciodaphyllum_guanayense
		Sciodaphyllum_glabratum
		Sciodaphyllum_fragrans
		Sciodaphyllum_euryphyllum
		Sciodaphyllum_epiphyticum
		Sciodaphyllum_elachistocephalum
		Sciodaphyllum_duidae
		Sciodaphyllum_dolichostylum
		Sciodaphyllum_diplodactylum
		Sciodaphyllum_digynum
		Sciodaphyllum_diguanum
		Sciodaphyllum_dielsii
		Sciodaphyllum_decagynum
		Sciodaphyllum_crassilimbum
		Sciodaphyllum_cracens
		Sciodaphyllum_contractum
		Sciodaphyllum_connatum
		Sciodaphyllum_concolor
		Sciodaphyllum_coclense
		Sciodaphyllum_clausum
		Sciodaphyllum_ciliatum
		Sciodaphyllum_cicatricatum
		Sciodaphyllum_chococolum
		Sciodaphyllum_cartagoense
		Sciodaphyllum_capitulispicatum
		Sciodaphyllum_calyptricuspidatum
		Sciodaphyllum_calycinum
		Sciodaphyllum_cajambrense
		Sciodaphyllum_caducum
		Sciodaphyllum_buchtienii
		Sciodaphyllum_breviramum
		Sciodaphyllum_bonitum
		Sciodaphyllum_bogotense
		Sciodaphyllum_blepharidophyllum
		Sciodaphyllum_bifurcatum
		Sciodaphyllum_bifidum
		Sciodaphyllum_bejucosum
		Sciodaphyllum_bangii
		Sciodaphyllum_ayangannense
		Sciodaphyllum_awa
		Sciodaphyllum_attenuatum
		Sciodaphyllum_asymmetricum
		Sciodaphyllum_argophyllum
		Sciodaphyllum_archeri
		Sciodaphyllum_aquaverense
		Sciodaphyllum_allocotanthum
		Sciodaphyllum_albocapitatum
		Sciodaphyllum_sonsonense
		Sciodaphyllum_troyanum
		Sciodaphyllum_trianae
		Sciodaphyllum_systylum
		Sciodaphyllum_sprucei
		Sciodaphyllum_sphaerocoma
		Sciodaphyllum_robustum
		Sciodaphyllum_quinduense
		Sciodaphyllum_planchonianum
		Sciodaphyllum_pentandrum
		Sciodaphyllum_pedicellatum
		Sciodaphyllum_patulum
		Sciodaphyllum_nicaraguense
		Sciodaphyllum_mathewsii
		Sciodaphyllum_karstenianum
		Sciodaphyllum_humboldtianum
		Sciodaphyllum_heterotrichum
		Sciodaphyllum_ferrugineum
		Sciodaphyllum_chartaceum
		Sciodaphyllum_brownei
		Sciodaphyllum_acuminatum
		Sciodaphyllum_angulatum
		Neocussonia_fosbergiana
		Neocussonia_capuroniana
		Neocussonia_frodiniana
		Neocussonia_litoralis
		Neocussonia_longipedicellata
		Neocussonia_rainaliana
		Neocussonia_lukwangulensis
		Neocussonia_moratii
		Neocussonia_staufferiana
		Neocussonia_vantsilana
		Neocussonia_weibeliana
		Neocussonia_halleana
		Neocussonia_favargeri
		Neocussonia_bracteolifera
		Neocussonia_bojeri
		Neocussonia_umbellifera
		Heptapleurum_rigidum
		Heptapleurum_wrayi
		Heptapleurum_wallichianum
		Heptapleurum_venulosum
		Heptapleurum_triste
		Heptapleurum_subavene
		Heptapleurum_stellatum
		Heptapleurum_singalangense
		Heptapleurum_sessile
		Heptapleurum_serratum
		Heptapleurum_schizophyllum
		Heptapleurum_scandens
		Heptapleurum_rugosum
		Heptapleurum_rostratum
		Heptapleurum_ridleyi
		Heptapleurum_racemosum
		Heptapleurum_polybotryum
		Heptapleurum_politum
		Heptapleurum_petiolosum
		Heptapleurum_oxyphyllum
		Heptapleurum_nervosum
		Heptapleurum_macrophyllum
		Heptapleurum_luridum
		Heptapleurum_longifolium
		Heptapleurum_littorale
		Heptapleurum_lawranceanum
		Heptapleurum_latifoliolatum
		Heptapleurum_khasianum
		Heptapleurum_junghuhnianum
		Heptapleurum_insularum
		Heptapleurum_hypoleucum
		Heptapleurum_hullettii
		Heptapleurum_hoi
		Heptapleurum_heterophyllum
		Heptapleurum_gracile
		Heptapleurum_glomerulatum
		Heptapleurum_glaucum
		Heptapleurum_fimbriatum
		Heptapleurum_fastigiatum
		Heptapleurum_exaltatum
		Heptapleurum_emarginatum
		Heptapleurum_ellipticum
		Heptapleurum_divaricatum
		Heptapleurum_delavayi
		Heptapleurum_cumingii
		Heptapleurum_cephalotes
		Heptapleurum_cavaleriei
		Heptapleurum_caudatum
		Heptapleurum_capitatum
		Heptapleurum_bodinieri
		Heptapleurum_avene
		Heptapleurum_arboricola
		Heptapleurum_apiculatum
		Heptapleurum_affine
		Heptapleurum_acutissimum
		Heptapleurum_fengii
		Heptapleurum_farinosum
		Heptapleurum_fantsipanense
		Heptapleurum_eucaudatum
		Heptapleurum_eriocephalum
		Heptapleurum_enneaphyllum
		Heptapleurum_elliptifoliolum
		Heptapleurum_dongnaiense
		Heptapleurum_digitatum
		Heptapleurum_dentatum
		Heptapleurum_demesae
		Heptapleurum_curranii
		Heptapleurum_cuneatum
		Heptapleurum_crenatum
		Heptapleurum_crassissimum
		Heptapleurum_crassifolium
		Heptapleurum_crassibracteatum
		Heptapleurum_corymbiforme
		Heptapleurum_clementis
		Heptapleurum_clarkei
		Heptapleurum_cinnamomeum
		Heptapleurum_chevalieri
		Heptapleurum_chartaceum
		Heptapleurum_chapanum
		Heptapleurum_chanii
		Heptapleurum_chandrasekharanii
		Heptapleurum_chaetorrhachis
		Heptapleurum_caudatifolium
		Heptapleurum_catense
		Heptapleurum_catanduanense
		Heptapleurum_carrii
		Heptapleurum_caroli
		Heptapleurum_capituliferum
		Heptapleurum_canaense
		Heptapleurum_cambodianum
		Heptapleurum_buxifolioides
		Heptapleurum_burkillii
		Heptapleurum_bukidnonense
		Heptapleurum_brevipes
		Heptapleurum_brevipedicellatum
		Heptapleurum_brassii
		Heptapleurum_brassaiellum
		Heptapleurum_bractescens
		Heptapleurum_bourdillonii
		Heptapleurum_bougainvilleanum
		Heptapleurum_borneense
		Heptapleurum_boridianum
		Heptapleurum_bordenii
		Heptapleurum_blancoi
		Heptapleurum_bipalmatifolium
		Heptapleurum_binuangense
		Heptapleurum_benguetense
		Heptapleurum_beccarianum
		Heptapleurum_beamanii
		Heptapleurum_barbatum
		Heptapleurum_banahaense
		Heptapleurum_arfakense
		Heptapleurum_archboldianum
		Heptapleurum_angustifolium
		Heptapleurum_angilogense
		Heptapleurum_angiense
		Heptapleurum_amungwiwae
		Heptapleurum_alvarezii
		Heptapleurum_altigenum
		Heptapleurum_alpinum
		Heptapleurum_alongense
		Heptapleurum_albidobracteatum
		Heptapleurum_agasthiyamalayanum
		Heptapleurum_agamae
		Heptapleurum_acuminatissimum
		Heptapleurum_actinophyllum
		Heptapleurum_aromaticum
		Heptapleurum_minutistellatum
		Heptapleurum_locianum
		Heptapleurum_calyptratum
		Heptapleurum_pes-avis
		Heptapleurum_chinense
		Heptapleurum_heptaphyllum
		Heptapleurum_leucanthum
		Heptapleurum_macrostachyum
		Heptapleurum_obovatum
		Didymopanax_vinosus
		Didymopanax_selloi
		Didymopanax_morototoni
		Didymopanax_malmei
		Didymopanax_macrocarpus
		Didymopanax_lucumoides
		Didymopanax_longe-petiolatus
		Didymopanax_glaziovii
		Didymopanax_gardneri
		Didymopanax_distractiflorus
		Didymopanax_cordatus
		Didymopanax_cephalanthus
		Didymopanax_calvus
		Didymopanax_burchellii
		Didymopanax_angustissimus
		Didymopanax_acuminatus
		Didymopanax_villosissimus
		Didymopanax_umbrosus
		Didymopanax_tamatamaensis
		Didymopanax_ruschianus
		Didymopanax_racemifer
		Didymopanax_quinquecarinatus
		Didymopanax_pubicarpus
		Didymopanax_prancei
		Didymopanax_plurispicatus
		Didymopanax_plurifolius
		Didymopanax_pimichinensis
		Didymopanax_kollmannii
		Didymopanax_grandigemmus
		Didymopanax_fruticosus
		Didymopanax_dichotomus
		Didymopanax_decaphyllus
		Didymopanax_confusus
		Didymopanax_ciliatifolius
		Didymopanax_capixabus
		Didymopanax_auratus
		Didymopanax_botumirimensis
		Crepinella_weberbaueri
		Crepinella_varisiana
		Crepinella_umbraculifera
		Crepinella_umbellata
		Crepinella_ulocephala
		Crepinella_suaveolens
		Crepinella_spruceana
		Crepinella_simplex
		Crepinella_psilophylla
		Crepinella_pauciradiata
		Crepinella_pallens
		Crepinella_nigrescens
		Crepinella_neblinae
		Crepinella_myrioneura
		Crepinella_montana
		Crepinella_longistyla
		Crepinella_japurensis
		Crepinella_huberi
		Crepinella_huachamacarii
		Crepinella_hitchcockii
		Crepinella_gracillima
		Crepinella_eximia
		Crepinella_dissidens
		Crepinella_disparifolia
		Crepinella_coriacea
		Crepinella_clusietorum
		Crepinella_clavigera
		Crepinella_chimantensis
		Crepinella_brachypoda
		Crepinella_baculosa
		Crepinella_auyantepuiensis
		Crepinella_gracilis
		Crepinella_acaropunctata
		Astropanax_evrardii
		Astropanax_urostachyus
		Astropanax_volkensii
		Astropanax_tessmannii
		Astropanax_stolzii
		Astropanax_procumbens
		Astropanax_polysciadius
		Astropanax_myrianthus
		Astropanax_monophyllus
		Astropanax_humblotianus
		Astropanax_goetzenii
		Astropanax_kivuensis
		Astropanax_mannii
		Astropanax_abyssinicus
		Astropanax_barteri
		Anakasia_simplicifolia
		Schefflera_quinquestylorum
		Schefflera_tremula
		Dendropanax_querceti
		Schefflera_gleasonii
		Oreopanax_paramicola
		Oreopanax_williamsii
		Oreopanax_weberbaueri
		Oreopanax_venezuelensis
		Oreopanax_velutinus
		Oreopanax_urubambanus
		Oreopanax_turbacensis
		Oreopanax_trollii
		Oreopanax_trifidus
		Oreopanax_trianae
		Oreopanax_tolimanus
		Oreopanax_thaumasiophyllus
		Oreopanax_superoerstedianus
		Oreopanax_sucrensis
		Oreopanax_striatus
		Oreopanax_steyermarkii
		Oreopanax_stenophyllus
		Oreopanax_stenodactylus
		Oreopanax_steinbachianus
		Oreopanax_standleyi
		Oreopanax_spathulatus
		Oreopanax_sessiliflorus
		Oreopanax_seemannianus
		Oreopanax_sectifolius
		Oreopanax_schultzei
		Oreopanax_santanderianus
		Oreopanax_sandianus
		Oreopanax_rusbyi
		Oreopanax_ruizii
		Oreopanax_ruizanus
		Oreopanax_rosei
		Oreopanax_robustus
		Oreopanax_reticulatus
		Oreopanax_ramosissimus
		Oreopanax_raimondii
		Oreopanax_pycnocarpus
		Oreopanax_platyphyllus
		Oreopanax_platanifolius
		Oreopanax_pes-ursi
		Oreopanax_pentlandianus
		Oreopanax_peltatus
		Oreopanax_pavonii
		Oreopanax_parviflorus
		Oreopanax_pariahuancae
		Oreopanax_pallidus
		Oreopanax_palamophyllus
		Oreopanax_pachycephalus
		Oreopanax_oroyanus
		Oreopanax_oligocarpus
		Oreopanax_oerstedianus
		Oreopanax_obtusilobus
		Oreopanax_obscurus
		Oreopanax_nymphaeifolius
		Oreopanax_nubigenus
		Oreopanax_niger
		Oreopanax_nicaraguensis
		Oreopanax_mutisianus
		Oreopanax_microflorus
		Oreopanax_membranaceus
		Oreopanax_mathewsii
		Oreopanax_macrocephalus
		Oreopanax_macleanii
		Oreopanax_lindenii
		Oreopanax_lempirianus
		Oreopanax_lehmannii
		Oreopanax_lechleri
		Oreopanax_lawrancei
		Oreopanax_kuntzei
		Oreopanax_klugii
		Oreopanax_killipii
		Oreopanax_jelskii
		Oreopanax_jatrophifolius
		Oreopanax_ischnolobus
		Oreopanax_iodophyllus
		Oreopanax_integrifolius
		Oreopanax_incisus
		Oreopanax_impolitus
		Oreopanax_ilicifolius
		Oreopanax_hypargyreus
		Oreopanax_humboldtianus
		Oreopanax_herzogii
		Oreopanax_hedraeostrobilus
		Oreopanax_hederaceus
		Oreopanax_guatemalensis
		Oreopanax_grosseserratus
		Oreopanax_grandifolius
		Oreopanax_gnaphalocephalus
		Oreopanax_glabrifolius
		Oreopanax_geminatus
		Oreopanax_gargantae
		Oreopanax_fulvus
		Oreopanax_fontqueranus
		Oreopanax_flaccidus
		Oreopanax_farallonensis
		Oreopanax_eriocephalus
		Oreopanax_epificus
		Oreopanax_ellsworthii
		Oreopanax_ecuadoriensis
		Oreopanax_dussii
		Oreopanax_duquei
		Oreopanax_donnell-smithii
		Oreopanax_divulsus
		Oreopanax_discolor
		Oreopanax_diguensis
		Oreopanax_deinocephalus
		Oreopanax_dactylifolius
		Oreopanax_cyclophyllus
		Oreopanax_cuspidatus
		Oreopanax_cumanensis
		Oreopanax_crataegodorus
		Oreopanax_crassinervius
		Oreopanax_costaricensis
		Oreopanax_coriaceus
		Oreopanax_corazonensis
		Oreopanax_confusus
		Oreopanax_compactus
		Oreopanax_cissoides
		Oreopanax_cheirophyllus
		Oreopanax_cecropifolius
		Oreopanax_catalpifolius
		Oreopanax_candamoanus
		Oreopanax_bullosus
		Oreopanax_brunneus
		Oreopanax_brachystachyus
		Oreopanax_boliviensis
		Oreopanax_bogotensis
		Oreopanax_avicenniifolius
		Oreopanax_atopanthus
		Oreopanax_artocarpoides
		Oreopanax_arcanus
		Oreopanax_aquifolius
		Oreopanax_apurimacensis
		Oreopanax_anomalus
		Oreopanax_angularis
		Oreopanax_andreanus
		Oreopanax_anchicayanus
		Oreopanax_allocophyllus
		Oreopanax_albanensis
		Oreopanax_acerifolius
		Oreopanax_sanderianus
		Oreopanax_capitatus
		Oreopanax_echinops
		Oreopanax_xalapensis
		Oreopanax_polycephalus
		Oreopanax_argentatus
		Sinopanax_formosanus
		Gamblea_malayana
		Gamblea_ciliata
		Gamblea_innovans
		Gamblea_pseudoevodiifolia
		Chengiopanax_sciadophylloides
		Chengiopanax_fargesii
		Dendropanax_williamsii
		Dendropanax_weberbaueri
		Dendropanax_venosus
		Dendropanax_trilobus
		Dendropanax_tessmannii
		Dendropanax_swartzii
		Dendropanax_stenodontus
		Dendropanax_stellatus
		Dendropanax_selleanus
		Dendropanax_resinosus
		Dendropanax_populifolius
		Dendropanax_pendulus
		Dendropanax_pellucidopunctatus
		Dendropanax_panamensis
		Dendropanax_pachypodus
		Dendropanax_oblongifolius
		Dendropanax_oblanceatus
		Dendropanax_nutans
		Dendropanax_nervosus
		Dendropanax_neblinae
		Dendropanax_monogynus
		Dendropanax_maritimus
		Dendropanax_marginifer
		Dendropanax_macrophyllus
		Dendropanax_macrocarpus
		Dendropanax_leptopodus
		Dendropanax_lehmannii
		Dendropanax_larensis
		Dendropanax_langsdorfii
		Dendropanax_langbianensis
		Dendropanax_lancifolius
		Dendropanax_kwangsiensis
		Dendropanax_hondurensis
		Dendropanax_heterophyllus
		Dendropanax_hainanensis
		Dendropanax_grandis
		Dendropanax_grandiflorus
		Dendropanax_glaberrimus
		Dendropanax_filipes
		Dendropanax_fendleri
		Dendropanax_exilis
		Dendropanax_dariensis
		Dendropanax_cordifolius
		Dendropanax_brasiliensis
		Dendropanax_bracteatus
		Dendropanax_borneensis
		Dendropanax_blakeanus
		Dendropanax_bilocularis
		Dendropanax_amplifolius
		Dendropanax_alberti-smithii
		Dendropanax_affinis
		Dendropanax_fluminensis
		Dendropanax_pachypedunculatus
		Dendropanax_simplicifolius
		Dendropanax_pruinosus
		Dendropanax_nebulosus
		Dendropanax_denticulatus
		Dendropanax_caudatus
		Dendropanax_australis
		Dendropanax_geniculatus
		Dendropanax_bahiensis
		Dendropanax_amorimii
		Dendropanax_caucanus
		Dendropanax_ravenii
		Dendropanax_punctatus
		Dendropanax_latilobus
		Dendropanax_oliganthus
		Dendropanax_sessiliflorus
		Dendropanax_pallidus
		Dendropanax_arboreus
		Dendropanax_cuneifolius
		Dendropanax_gonatopodus
		Dendropanax_bolivianus
		Dendropanax_cuneatus
		Dendropanax_macropodus
		Dendropanax_umbellatus
		Dendropanax_palustris
		Dendropanax_praestans
		Dendropanax_globosus
		Dendropanax_productus
		Dendropanax_dentiger
		Dendropanax_chevalieri
		Dendropanax_confertus
		Dendropanax_laurifolius
		Dendropanax_trifidus
		Dendropanax_burmanicus
		Dendropanax_poilanei
		Dendropanax_maingayi
		Dendropanax_oligodontus
		Dendropanax_proteus
		Dendropanax_caloneurus
		Eleutherococcus_wilsonii
		Eleutherococcus_wardii
		Eleutherococcus_verticillatus
		Eleutherococcus_setulosus
		Eleutherococcus_setosus
		Eleutherococcus_scandens
		Eleutherococcus_rehderianus
		Eleutherococcus_pilosulus
		Eleutherococcus_nikaianus
		Eleutherococcus_leucorrhizus
		Eleutherococcus_lasiogyne
		Eleutherococcus_hypoleucus
		Eleutherococcus_higoensis
		Eleutherococcus_henryi
		Eleutherococcus_eleutheristylus
		Eleutherococcus_cissifolius
		Eleutherococcus_brachypus
		Eleutherococcus_baoxinensis
		Eleutherococcus_japonicus
		Eleutherococcus_divaricatus
		Eleutherococcus_sessiliflorus
		Eleutherococcus_simonii
		Eleutherococcus_trifoliatus
		Eleutherococcus_sieboldianus
		Eleutherococcus_nodiflorus
		Eleutherococcus_trichodon
		Eleutherococcus_spinosus
		Eleutherococcus_senticosus
		Eleutherococcus_giraldii
		Macropanax_vidalii
		Macropanax_skvortsovii
		Macropanax_simplicifolius
		Macropanax_sessilis
		Macropanax_serratifolius
		Macropanax_schmidii
		Macropanax_paucinervis
		Macropanax_membranifolius
		Macropanax_meghalayensis
		Macropanax_grushvitzkii
		Macropanax_decandrus
		Macropanax_concinnus
		Macropanax_chienii
		Macropanax_baviensis
		Macropanax_undulatus
		Macropanax_rosthornii
		Macropanax_dispermus
		Macropanax_maingayi
		Metapanax_davidii
		Metapanax_delavayi
		Hedera_taurica
		Hedera_sinensis
		Hedera_crebrescens
		Hedera_maderensis
		Hedera_azorica
		Hedera_maroccana
		Hedera_nepalensis
		Hedera_rhombea
		Hedera_algeriensis
		Hedera_canariensis
		Hedera_rhizomatifera
		Hedera_iberica
		Hedera_hibernica
		Hedera_caucasigena
		Hedera_helix
		Hedera_colchica
		Hedera_pastuchovii
		Hedera_cypria
		Kalopanax_septemlobus
		Brassaiopsis_spinosissima
		Brassaiopsis_pseudoficifolia
		Brassaiopsis_nhatrangensis
		Brassaiopsis_gigantea
		Brassaiopsis_ficifolioides
		Brassaiopsis_bodinieri
		Brassaiopsis_variabilis
		Brassaiopsis_trilobata
		Brassaiopsis_triloba
		Brassaiopsis_tibetana
		Brassaiopsis_rufosetosa
		Brassaiopsis_rockii
		Brassaiopsis_resecta
		Brassaiopsis_quercifolia
		Brassaiopsis_minor
		Brassaiopsis_magnifica
		Brassaiopsis_kwangsiensis
		Brassaiopsis_hookeri
		Brassaiopsis_dumicola
		Brassaiopsis_chengkangensis
		Brassaiopsis_castaneifolia
		Brassaiopsis_calcarea
		Brassaiopsis_angustifolia
		Brassaiopsis_andamanica
		Brassaiopsis_glomerulata
		Brassaiopsis_aculeata
		Brassaiopsis_hainla
		Brassaiopsis_shweliensis
		Brassaiopsis_mitis
		Brassaiopsis_ferruginea
		Brassaiopsis_gracilis
		Brassaiopsis_tripteris
		Brassaiopsis_ciliata
		Brassaiopsis_ficifolia
		Brassaiopsis_stellata
		Brassaiopsis_phanrangensis
		Brassaiopsis_grushvitzkyi
		Brassaiopsis_moumingensis
		Brassaiopsis_producta
		Brassaiopsis_simplex
		Brassaiopsis_elegans
		Brassaiopsis_sumatrana
		Trevesia_vietnamensis
		Trevesia_arborea
		Trevesia_burckii
		Trevesia_palmata
		Trevesia_valida
		Trevesia_sundaica
		Trevesia_beccarii
		Trevesia_lateospina
		Brassaiopsis_griffithii
		Brassaiopsis_hispida
		Brassaiopsis_simplicifolia
		Fatsia_japonica
		Fatsia_polycarpa
		Fatsia_oligocarpella
		Merrilliopanax_membranifolius
		Merrilliopanax_listeri
		Merrilliopanax_alpinus
		Oplopanax_japonicus
		Schefflera_lineamentorum
		Schefflera_matsallehii
		Schefflera_kinabaluensis
		Schefflera_mamutiacum
		Schefflera_mangiferifolia
		Schefflera_serpentinicola
		Schefflera_mitragera
		Schefflera_multispicata
		Schefflera_obovatilimba
		Schefflera_opaca
		Schefflera_viridicephala
		Schefflera_peridotiticola
		Schefflera_sabahensis
		Schefflera_lanata
		Schefflera_tambuyukonensis
		Schefflera_tanjiewhoeiana
		Schefflera_trineura
		Schefflera_truncatifructa
		Schefflera_poomae
		Schefflera_zhuana
		Schefflera_yatesii
		Schefflera_winkleri
		Schefflera_waterhousei
		Schefflera_vitiensis
		Schefflera_violea
		Schefflera_versteegii
		Schefflera_urdanetensis
		Schefflera_tunkinensis
		Schefflera_trungii
		Schefflera_tribracteolata
		Schefflera_thaumasiantha
		Schefflera_tetrandra
		Schefflera_tanytricha
		Schefflera_tanyrhachis
		Schefflera_subdivaricata
		Schefflera_straminea
		Schefflera_stolleana
		Schefflera_stenophylla
		Schefflera_stenopetala
		Schefflera_stellulata
		Schefflera_spaniodon
		Schefflera_singularis
		Schefflera_simplicifolia
		Schefflera_simbuensis
		Schefflera_sibayakensis
		Schefflera_siamensis
		Schefflera_setulosa
		Schefflera_secunda
		Schefflera_scytinophylla
		Schefflera_schumanniana
		Schefflera_schultzei
		Schefflera_sarasinorum
		Schefflera_santosii
		Schefflera_samoensis
		Schefflera_rudolfi
		Schefflera_rhynchocarpa
		Schefflera_reticulata
		Schefflera_remotiserrata
		Schefflera_reiniana
		Schefflera_quangtriensis
		Schefflera_quadripetala
		Schefflera_pushpangadanii
		Schefflera_pseudobrassaia
		Schefflera_porphyranthera
		Schefflera_polyclada
		Schefflera_polychaeta
		Schefflera_polyastra
		Schefflera_polyandra
		Schefflera_poilaneana
		Schefflera_platyphylla
		Schefflera_piperoidea
		Schefflera_pilematophora
		Schefflera_phanerophlebia
		Schefflera_pawoiensis
		Schefflera_parvifoliolata
		Schefflera_parasitica
		Schefflera_panayensis
		Schefflera_palmiformis
		Schefflera_palawanensis
		Schefflera_pagiophylla
		Schefflera_pacoensis
		Schefflera_pachystyla
		Schefflera_pachyphlebia
		Schefflera_pachycephala
		Schefflera_ovoidea
		Schefflera_ouveana
		Schefflera_oreopola
		Schefflera_oligodon
		Schefflera_octandra
		Schefflera_obtusifolia
		Schefflera_obovatifoliolata
		Schefflera_obovata
		Schefflera_obliqua
		Schefflera_nodosa
		Schefflera_nhatrangensis
		Schefflera_neoebudica
		Schefflera_napuoensis
		Schefflera_nabirensis
		Schefflera_myriocarpa
		Schefflera_myrianthella
		Schefflera_multiramosa
		Schefflera_multinervia
		Schefflera_multifoliolata
		Schefflera_multiflora
		Schefflera_morobeana
		Schefflera_monticola
		Schefflera_mjoebergii
		Schefflera_minutipetiolata
		Schefflera_minahasae
		Schefflera_microgyne
		Schefflera_merrittii
		Schefflera_merrillii
		Schefflera_megalantha
		Schefflera_maduraiensis
		Schefflera_macrantha
		Schefflera_luzoniensis
		Schefflera_lorentzii
		Schefflera_longifrutescens
		Schefflera_littorea
		Schefflera_leytensis
		Schefflera_leroyiana
		Schefflera_leratii
		Schefflera_leiophylla
		Schefflera_laxiuscula
		Schefflera_laxiflora
		Schefflera_lasiosphaera
		Schefflera_lasiocalyx
		Schefflera_lanceolata
		Schefflera_lakhonensis
		Schefflera_kuchingensis
		Schefflera_kuborensis
		Schefflera_kraemeri
		Schefflera_koresii
		Schefflera_koordersii
		Schefflera_kontumensis
		Schefflera_kerchoveiana
		Schefflera_kaniensis
		Schefflera_kajonensis
		Schefflera_janowskyi
		Schefflera_jahnii
		Schefflera_ischyrocephala
		Schefflera_ischnoacra
		Schefflera_insignis
		Schefflera_insculpta
		Schefflera_hypochlora
		Schefflera_hunsteiniana
		Schefflera_hirsuta
		Schefflera_heteroclada
		Schefflera_heterobotrya
		Schefflera_hellwigiana
		Schefflera_havilandii
		Schefflera_halconensis
		Schefflera_hainanensis
		Schefflera_guizhouensis
		Schefflera_gracilipes
		Schefflera_globulifera
		Schefflera_globosa
		Schefflera_glabrescens
		Schefflera_glabra
		Schefflera_gjellerupii
		Schefflera_gigantifolia
		Schefflera_foxworthyi
		Schefflera_forbesii
		Schefflera_foetida
		Schefflera_filipes
		Schefflera_feriarum
		Schefflera_euthytricha
		Schefflera_elata
		Schefflera_cuatrecasasiana
		Schefflera_coenosa
		Schefflera_bengalensis
		Schefflera_balansana
		Schefflera_lucescens
		Schefflera_papuana
		Schefflera_sepikiana
		Schefflera_macgregorii
		Schefflera_hemiepiphytica
		Schefflera_subintegra
		Schefflera_oblongifolia
		Schefflera_petelotii
		Schefflera_pauciflora
		Schefflera_microphylla
		Schefflera_pseudospicata
		Schefflera_membranifolia
		Schefflera_metcalfiana
		Schefflera_kornasii
		Schefflera_rhododendrifolia
		Schefflera_wardii
		Schefflera_shweliensis
		Schefflera_taiwaniana
		Schefflera_vidaliana
		Schefflera_marlipoensis
		Schefflera_lenticellata
		Schefflera_trevesioides
		Schefflera_hypoleucoides
		Heteropanax_yunnanensis
		Heteropanax_nitentifolius
		Heteropanax_hainanensis
		Heteropanax_chinensis
		Heteropanax_brevipedicellatus
		Heteropanax_balansanus
		Heteropanax_bokorensis
		Heteropanax_fragrans
		Heteropanax_dhruvii
		Tetrapanax_papyrifer
		Oplopanax_elatus
		Oplopanax_horridus
		Osmoxylon_leidichii
		Osmoxylon_ngardokense
		Osmoxylon_yatesii
		Osmoxylon_whitmorei
		Osmoxylon_umbelliferum
		Osmoxylon_truncatum
		Osmoxylon_trilobatum
		Osmoxylon_teysmannii
		Osmoxylon_tetrandrum
		Osmoxylon_talaudense
		Osmoxylon_superantiflorum
		Osmoxylon_striatifructum
		Osmoxylon_spathipedunculatum
		Osmoxylon_soelaense
		Osmoxylon_simplicifolium
		Osmoxylon_serratifolium
		Osmoxylon_russellense
		Osmoxylon_rectibrachiatum
		Osmoxylon_reburrum
		Osmoxylon_ramosii
		Osmoxylon_puniceopolleniferum
		Osmoxylon_pulcherrimum
		Osmoxylon_pseudofoliatum
		Osmoxylon_pfeilii
		Osmoxylon_palmatum
		Osmoxylon_pachyphyllum
		Osmoxylon_oblongifolium
		Osmoxylon_miquelii
		Osmoxylon_micranthum
		Osmoxylon_masarangense
		Osmoxylon_mariannense
		Osmoxylon_luzoniense
		Osmoxylon_lanceolatum
		Osmoxylon_kostermansii
		Osmoxylon_insigne
		Osmoxylon_humile
		Osmoxylon_heterophyllum
		Osmoxylon_globulare
		Osmoxylon_fenicis
		Osmoxylon_eminens
		Osmoxylon_ellipsoideum
		Osmoxylon_dinagatense
		Osmoxylon_corneri
		Osmoxylon_confertiflorum
		Osmoxylon_chrysanthum
		Osmoxylon_celebicum
		Osmoxylon_caudatum
		Osmoxylon_catanduanense
		Osmoxylon_camiguinense
		Osmoxylon_borneense
		Osmoxylon_barbatum
		Osmoxylon_articulatum
		Osmoxylon_arrhenicum
		Osmoxylon_insidiator
		Osmoxylon_geelvinkianum
		Osmoxylon_boerlagei
		Osmoxylon_orientale
		Osmoxylon_lineare
		Osmoxylon_pectinatum
		Osmoxylon_novoguineense
		Osmoxylon_sessiliflorum
		Astrotricha_umbrosa
		Astrotricha_roddii
		Astrotricha_pauciflora
		Astrotricha_parvifolia
		Astrotricha_obtusifolia
		Astrotricha_obovata
		Astrotricha_longifolia
		Astrotricha_linearis
		Astrotricha_intermedia
		Astrotricha_hamptonii
		Astrotricha_glabra
		Astrotricha_floccosa
		Astrotricha_crassifolia
		Astrotricha_cordata
		Astrotricha_brachyandra
		Astrotricha_biddulphiana
		Astrotricha_asperifolia
		Astrotricha_ledifolia
		Astrotricha_latifolia
		Astrotricha_pterocarpa
		Cussonia_sessilis
		Cussonia_ostinii
		Cussonia_jatrophoides
		Cussonia_gamtoosensis
		Cussonia_corbisieri
		Cussonia_brieyi
		Cussonia_bancoensis
		Cussonia_angolensis
		Cussonia_spicata
		Cussonia_transvaalensis
		Cussonia_zimmermannii
		Cussonia_natalensis
		Cussonia_thyrsiflora
		Cussonia_nicholsonii
		Cussonia_arenicola
		Cussonia_sphaerocephala
		Cussonia_zuluensis
		Cussonia_paniculata
		Cussonia_holstii
		Cussonia_arborea
		Seemannaralia_gerrardii
		Polyscias_bernardiana
		Polyscias_winkleri
		Polyscias_eupteronoides
		Polyscias_solomonensis
		Polyscias_philippinensis
		Polyscias_paucidens
		Polyscias_koordersii
		Polyscias_revoluta
		Polyscias_alternifolia
		Polyscias_angustifolia
		Polyscias_ashtonii
		Polyscias_biformis
		Polyscias_collina
		Polyscias_elliptica
		Polyscias_cenabrei
		Polyscias_leandriana
		Polyscias_compacta
		Polyscias_pacifica
		Polyscias_papyracea
		Polyscias_prolifera
		Polyscias_pulgarensis
		Polyscias_rubiginosa
		Polyscias_rufosepala
		Polyscias_engganoense
		Polyscias_thailandica
		Polyscias_stonei
		Polyscias_kjellbergii
		Polyscias_macrantha
		Polyscias_havilandii
		Polyscias_meliifolia
		Polyscias_lionnetii
		Polyscias_serratifolia
		Polyscias_lydgatei
		Polyscias_spectabilis
		Polyscias_wohlhauseri
		Polyscias_pachypedicellata
		Polyscias_kalabenonensis
		Polyscias_zippeliana
		Polyscias_weinmanniae
		Polyscias_vogelkopensis
		Polyscias_verticillata
		Polyscias_tripinnata
		Polyscias_terminalia
		Polyscias_subcapitata
		Polyscias_sorongensis
		Polyscias_sleumeri
		Polyscias_royenii
		Polyscias_roemeriana
		Polyscias_rivalsii
		Polyscias_richardsiae
		Polyscias_reineckei
		Polyscias_rainaliorum
		Polyscias_pinnata
		Polyscias_philipsonii
		Polyscias_papuana
		Polyscias_paniculata
		Polyscias_palmervandenbroekii
		Polyscias_obtusifolia
		Polyscias_nossibiensis
		Polyscias_neraudiana
		Polyscias_letestui
		Polyscias_lantzii
		Polyscias_lancifolia
		Polyscias_kivuensis
		Polyscias_jacobsii
		Polyscias_heineana
		Polyscias_gruschvitzkii
		Polyscias_gracilis
		Polyscias_florosa
		Polyscias_filicifolia
		Polyscias_cussonioides
		Polyscias_culminicola
		Polyscias_corticata
		Polyscias_confertifolia
		Polyscias_cissiflora
		Polyscias_botryophora
		Polyscias_borneensis
		Polyscias_borbonica
		Polyscias_bipinnata
		Polyscias_bernieri
		Polyscias_australiana
		Polyscias_andraerum
		Polyscias_anacardium
		Polyscias_aemiliguineae
		Polyscias_acuminata
		Polyscias_multibracteata
		Polyscias_chapelieri
		Polyscias_madagascariensis
		Polyscias_myrsine
		Polyscias_aubrevillei
		Polyscias_baretiana
		Polyscias_muraltana
		Polyscias_humbertiana
		Polyscias_briquetiana
		Polyscias_felicis
		Polyscias_amplifolia
		Polyscias_fraxinifolia
		Polyscias_ornifolia
		Polyscias_stuhlmannii
		Polyscias_zanthoxyloides
		Polyscias_carolorum
		Polyscias_tafondroensis
		Polyscias_aequatoguineensis
		Polyscias_duplicata
		Polyscias_ariadnes
		Polyscias_maraisiana
		Polyscias_cutispongia
		Polyscias_mauritiana
		Polyscias_dichrostachya
		Polyscias_sessiliflora
		Polyscias_repanda
		Polyscias_coriacea
		Polyscias_rodriguesiana
		Polyscias_maralia
		Polyscias_aculeata
		Polyscias_quintasii
		Polyscias_fulva
		Polyscias_kikuyuensis
		Polyscias_farinosa
		Polyscias_albersiana
		Polyscias_boivinii
		Polyscias_floccosa
		Polyscias_mayottensis
		Polyscias_baehniana
		Polyscias_pentamera
		Polyscias_waimeae
		Polyscias_oahuensis
		Polyscias_bisattenuata
		Polyscias_waialealae
		Polyscias_gymnocarpa
		Polyscias_kavaiensis
		Polyscias_flynnii
		Polyscias_hawaiensis
		Polyscias_sandwicensis
		Polyscias_verrucosa
		Polyscias_marchionensis
		Polyscias_pleiosperma
		Polyscias_lanutoensis
		Polyscias_belensis
		Polyscias_sechellarum
		Polyscias_crassa
		Polyscias_nodosa
		Polyscias_balansae
		Polyscias_pancheri
		Polyscias_lecardii
		Polyscias_joskei
		Polyscias_microbotrys
		Polyscias_scopoliae
		Polyscias_sambucifolia
		Polyscias_crenata
		Polyscias_bracteata
		Polyscias_dioica
		Polyscias_cissodendron
		Polyscias_elegans
		Polyscias_schmidii
		Polyscias_murrayi
		Polyscias_mackeei
		Polyscias_otopyrena
		Polyscias_vieillardii
		Polyscias_macrocarpa
		Polyscias_ledermannii
		Polyscias_diversifolia
		Polyscias_jackiana
		Polyscias_aherniana
		Polyscias_montana
		Polyscias_bellendenkeriensis
		Polyscias_schultzei
		Polyscias_willmottii
		Polyscias_mollis
		Polyscias_purpurea
		Polyscias_fruticosa
		Polyscias_cumingiana
		Polyscias_scutellaria
		Polyscias_guilfoylei
		Polyscias_samoensis
		Polyscias_macgillivrayi
		Polyscias_javanica
		Polyscias_balfouriana
		Polyscias_multijuga
		Polyscias_tahitensis
		Plerandra_osyana
		Plerandra_pancheri
		Plerandra_seemanniana
		Plerandra_vanuatua
		Plerandra_cabalionii
		Plerandra_gabriellae
		Plerandra_leptophylla
		Plerandra_nono
		Plerandra_plerandroides
		Plerandra_polydactylis
		Plerandra_reginae
		Plerandra_baillonii
		Plerandra_veitchii
		Plerandra_actinostigma
		Plerandra_tannae
		Plerandra_elegantissima
		Plerandra_crassipes
		Plerandra_elongata
		Plerandra_emiliana
		Plerandra_pachyphylla
		Plerandra_costata
		Plerandra_vitiensis
		Plerandra_victoriae
		Plerandra_stahliana
		Plerandra_solomonensis
		Plerandra_pickeringii
		Plerandra_micrantha
		Plerandra_insolita
		Plerandra_grayi
		Plerandra_grandiflora
		Plerandra_brassii
		Plerandra_veilloniorum
		Plerandra_bakeriana
		Meryta_rivularis
		Meryta_pastoralis
		Meryta_sonchifolia
		Meryta_schizolaena
		Meryta_salicifolia
		Meryta_raiateensis
		Meryta_pauciflora
		Meryta_pandanicarpa
		Meryta_pachycarpa
		Meryta_neoebudica
		Meryta_mauruensis
		Meryta_mauluulu
		Meryta_malietoa
		Meryta_macrophylla
		Meryta_lucida
		Meryta_drakeana
		Meryta_choristantha
		Meryta_brachypoda
		Meryta_angustifolia
		Meryta_lanceolata
		Meryta_capitata
		Meryta_senfftiana
		Meryta_denhamii
		Meryta_latifolia
		Meryta_coriacea
		Meryta_balansae
		Meryta_oxylaena
		Meryta_tenuifolia
		Meryta_sinclairii
		Neopanax_kermadecensis
		Neopanax_macintyrei
		Neopanax_laetus
		Neopanax_arboreus
		Neopanax_colensoi
		Pseudopanax_chathamicus
		Pseudopanax_lessonii
		Pseudopanax_discolor
		Pseudopanax_gilliesii
		Pseudopanax_crassifolius
		Pseudopanax_linearis
		Pseudopanax_ferox
		Aralia_wangshanensis
		Aralia_indonesica
		Aralia_duplex
		Aralia_bahiana
		Aralia_devendrae
		Aralia_officinalis
		Aralia_hypoglauca
		Aralia_yunnanensis
		Aralia_wilsonii
		Aralia_warmingiana
		Aralia_verticillata
		Aralia_urticifolia
		Aralia_tibetana
		Aralia_scaberula
		Aralia_rex
		Aralia_regeliana
		Aralia_montana
		Aralia_mexicana
		Aralia_melanocarpa
		Aralia_kansuensis
		Aralia_glabrifoliolata
		Aralia_frodiniana
		Aralia_ferox
		Aralia_delavayi
		Aralia_debilis
		Aralia_caesia
		Aralia_bicrenata
		Aralia_atropurpurea
		Aralia_vietnamensis
		Aralia_searelliana
		Aralia_thomsonii
		Aralia_malabarica
		Aralia_dasyphylla
		Aralia_armata
		Aralia_foliolosa
		Aralia_merrillii
		Aralia_spinifolia
		Aralia_finlaysoniana
		Aralia_hispida
		Aralia_decaisneana
		Aralia_hiepiana
		Aralia_elata
		Aralia_spinosa
		Aralia_echinocaulis
		Aralia_bipinnata
		Aralia_dasyphylloides
		Aralia_undulata
		Aralia_gintungensis
		Aralia_stipulata
		Aralia_chinensis
		Aralia_parasitica
		Aralia_tomentella
		Aralia_castanopsiscola
		Aralia_stellata
		Aralia_plumosa
		Aralia_subcordata
		Aralia_gigantea
		Aralia_leschenaultii
		Aralia_kingdon-wardii
		Aralia_cachemirica
		Aralia_cordata
		Aralia_continentalis
		Aralia_racemosa
		Aralia_californica
		Aralia_apioides
		Aralia_fargesii
		Aralia_glabra
		Aralia_henryi
		Panax_arunachalensis
		Panax_sokpayensis
		Panax_trifolius
		Panax_stipuleanatus
		Panax_assamicus
		Panax_zingiberensis
		Panax_wangianus
		Panax_vietnamensis
		Panax_bipinnatifidus
		Panax_japonicus
		Panax_ginseng
		Panax_quinquefolius
		Panax_notoginseng
		Panax_pseudoginseng
		Aralia_humilis
		Aralia_scopulorum
		Aralia_excelsa
		Aralia_soratensis
		Aralia_nudicaulis
		Cheirodendron_forbesii
		Cheirodendron_dominii
		Cheirodendron_bastardianum
		Cheirodendron_platyphyllum
		Cheirodendron_fauriei
		Cheirodendron_trigynum
		Raukaua_simplex
		Raukaua_anomalus
		Raukaua_edgerleyi
		Schefflera_digitata
		Schefflera_candelabrum
		Schefflera_pseudocandelabrum
		Schefflera_vieillardii
		Raukaua_valdiviensis
		Raukaua_gunnii
		Cephalaralia_cephalobotrys
		Motherwellia_haplosciadea
		Raukaua_laetevirens
		Hydrocotyle_pseudoboliviana
		Hydrocotyle_longipedunculata
		Hydrocotyle_apolobambensis
		Hydrocotyle_changanensis
		Hydrocotyle_yanghuangensis
		Hydrocotyle_wilsonii
		Hydrocotyle_wilfordii
		Hydrocotyle_vestita
		Hydrocotyle_venezuelensis
		Hydrocotyle_urbaniana
		Hydrocotyle_ulei
		Hydrocotyle_tumida
		Hydrocotyle_tripartita
		Hydrocotyle_trachycarpa
		Hydrocotyle_torresiana
		Hydrocotyle_tonkinensis
		Hydrocotyle_tetragonocarpa
		Hydrocotyle_tenerrima
		Hydrocotyle_tambalomaensis
		Hydrocotyle_sulcata
		Hydrocotyle_striata
		Hydrocotyle_steyermarkii
		Hydrocotyle_sphenoloba
		Hydrocotyle_siamica
		Hydrocotyle_scutellifera
		Hydrocotyle_schlechteri
		Hydrocotyle_salwinica
		Hydrocotyle_sagasteguii
		Hydrocotyle_rugulosa
		Hydrocotyle_robusta
		Hydrocotyle_ribifolia
		Hydrocotyle_quinqueloba
		Hydrocotyle_pygmaea
		Hydrocotyle_pterocarpa
		Hydrocotyle_pseudosanicula
		Hydrocotyle_pseudoconferta
		Hydrocotyle_prolifera
		Hydrocotyle_poeppigii
		Hydrocotyle_plebeya
		Hydrocotyle_pilifera
		Hydrocotyle_petelotii
		Hydrocotyle_peruviana
		Hydrocotyle_pennellii
		Hydrocotyle_paludosa
		Hydrocotyle_palmata
		Hydrocotyle_oraria
		Hydrocotyle_oligantha
		Hydrocotyle_novae-zeelandiae
		Hydrocotyle_nixoides
		Hydrocotyle_new-guinensis
		Hydrocotyle_muscosa
		Hydrocotyle_muriculata
		Hydrocotyle_multifida
		Hydrocotyle_moschata
		Hydrocotyle_miranda
		Hydrocotyle_microphylla
		Hydrocotyle_medicaginoides
		Hydrocotyle_mannii
		Hydrocotyle_longipes
		Hydrocotyle_lemnoides
		Hydrocotyle_lehmannii
		Hydrocotyle_laxiflora
		Hydrocotyle_lanipes
		Hydrocotyle_langsdorffii
		Hydrocotyle_itatiaiensis
		Hydrocotyle_indecora
		Hydrocotyle_incrassata
		Hydrocotyle_hydrophila
		Hydrocotyle_humifusa
		Hydrocotyle_humboldtii
		Hydrocotyle_hookeri
		Hydrocotyle_hitchcockii
		Hydrocotyle_hispidula
		Hydrocotyle_hirta
		Hydrocotyle_hirsuta
		Hydrocotyle_himalaica
		Hydrocotyle_hexagona
		Hydrocotyle_heucherifolia
		Hydrocotyle_heteromeria
		Hydrocotyle_hederacea
		Hydrocotyle_gunnerifolia
		Hydrocotyle_grossularioides
		Hydrocotyle_grossulariifolia
		Hydrocotyle_grammatocarpa
		Hydrocotyle_gracilis
		Hydrocotyle_glochidiata
		Hydrocotyle_globiflora
		Hydrocotyle_geraniifolia
		Hydrocotyle_galapagensis
		Hydrocotyle_foveolata
		Hydrocotyle_filipes
		Hydrocotyle_feaniana
		Hydrocotyle_exigua
		Hydrocotyle_elongata
		Hydrocotyle_elegans
		Hydrocotyle_eccentrica
		Hydrocotyle_domingensis
		Hydrocotyle_dipleura
		Hydrocotyle_digitata
		Hydrocotyle_dielsiana
		Hydrocotyle_dichondroides
		Hydrocotyle_diantha
		Hydrocotyle_dahlgrenii
		Hydrocotyle_cuatrecasasii
		Hydrocotyle_cryptocarpa
		Hydrocotyle_crassiuscula
		Hydrocotyle_corynophora
		Hydrocotyle_comocarpa
		Hydrocotyle_chiangdaoensis
		Hydrocotyle_chevalieri
		Hydrocotyle_chamaemorus
		Hydrocotyle_capitata
		Hydrocotyle_capillaris
		Hydrocotyle_callicarpa
		Hydrocotyle_calcicola
		Hydrocotyle_burmanica
		Hydrocotyle_brittonii
		Hydrocotyle_bradei
		Hydrocotyle_bonplandii
		Hydrocotyle_boliviana
		Hydrocotyle_blepharocarpa
		Hydrocotyle_benguetensis
		Hydrocotyle_barbarossa
		Hydrocotyle_aristeguietae
		Hydrocotyle_andina
		Hydrocotyle_alpestris
		Hydrocotyle_algida
		Hydrocotyle_alchemilloides
		Hydrocotyle_alata
		Hydrocotyle_acutiloba
		Hydrocotyle_acutifolia
		Hydrocotyle_acuminata
		Hydrocotyle_aconitifolia
		Hydrocotyle_simulans
		Hydrocotyle_perplexa
		Hydrocotyle_palacea
		Hydrocotyle_quinqueradiata
		Hydrocotyle_papilionella
		Hydrocotyle_spinulifera
		Hydrocotyle_dimorphocarpa
		Hydrocotyle_tuberculata
		Hydrocotyle_asterocarpa
		Hydrocotyle_decorata
		Hydrocotyle_perforata
		Hydrocotyle_eichleri
		Hydrocotyle_serendipita
		Hydrocotyle_kollimalayensis
		Hydrocotyle_phoenix
		Hydrocotyle_rivularis
		Hydrocotyle_felipae
		Hydrocotyle_juanae
		Hydrocotyle_lopeziae
		Hydrocotyle_adrianae
		Hydrocotyle_escondida
		Hydrocotyle_zongoana
		Hydrocotyle_solomonii
		Hydrocotyle_peltiformis
		Hydrocotyle_coriacea
		Hydrocotyle_pusilla
		Hydrocotyle_vulgaris
		Hydrocotyle_mexicana
		Hydrocotyle_bonariensis
		Hydrocotyle_verticillata
		Hydrocotyle_callicephala
		Hydrocotyle_modesta
		Hydrocotyle_umbellata
		Hydrocotyle_leucocephala
		Hydrocotyle_ranunculoides
		Hydrocotyle_americana
		Hydrocotyle_conferta
		Hydrocotyle_javanica
		Hydrocotyle_setulosa
		Hydrocotyle_bowlesioides
		Hydrocotyle_yabei
		Hydrocotyle_sibthorpioides
		Hydrocotyle_ramiflora
		Hydrocotyle_pedicellosa
		Trachymene_cyanopetala
		Trachymene_gilleniae
		Trachymene_ornata
		Trachymene_oleracea
		Trachymene_ochracea
		Trachymene_novoguineensis
		Trachymene_papillosa
		Trachymene_microcephala
		Trachymene_longipedunculata
		Trachymene_procumbens
		Trachymene_rotundifolia
		Trachymene_rosulans
		Trachymene_rigida
		Trachymene_pyrophila
		Trachymene_psammophila
		Trachymene_pilbarensis
		Trachymene_pulvilliforma
		Trachymene_leptophylla
		Trachymene_scapigera
		Trachymene_sarasinorum
		Trachymene_tenuifolia
		Trachymene_umbratica
		Trachymene_tripartita
		Trachymene_thysanocarpa
		Trachymene_villosa
		Trachymene_composita
		Trachymene_clivicola
		Trachymene_koebrensis
		Trachymene_inflata
		Trachymene_humilis
		Trachymene_celebica
		Trachymene_bivestita
		Trachymene_bialata
		Trachymene_austrocaledonica
		Trachymene_acerifolia
		Trachymene_adenodes
		Trachymene_acrotricha
		Trachymene_arfakensis
		Trachymene_anisocarpa
		Trachymene_glandulosa
		Trachymene_geraniifolia
		Trachymene_flabellifolia
		Trachymene_erodioides
		Trachymene_grandis
		Trachymene_elachocarpa
		Trachymene_croniniana
		Trachymene_dusenii
		Trachymene_didiscoides
		Trachymene_dendrothrix
		Trachymene_cyanantha
		Trachymene_cussonii
		Trachymene_moorei
		Trachymene_montana
		Trachymene_pavimentum
		Trachymene_coerulea
		Trachymene_glaucifolia
		Trachymene_hookeri
		Trachymene_incisa
		Trachymene_pilosa
		Trachymene_ceratocarpa
		Harmsiopanax_harmsii
		Harmsiopanax_aculeatus
		Harmsiopanax_ingens
		Marianthus_aquilonaris
		Marianthus_coeruleopunctatus
		Marianthus_dryandra
		Marianthus_mollis
		Marianthus_sylvaticus
		Marianthus_microphyllus
		Marianthus_granulatus
		Marianthus_ringens
		Marianthus_tenuis
		Marianthus_erubescens
		Marianthus_drummondianus
		Marianthus_bicolor
		Marianthus_candidus
		Marianthus_bignoniaceus
		Pittosporum_karnatakense
		Pittosporum_serpentinum
		Pittosporum_tonkinense
		Pittosporum_tubiflorum
		Pittosporum_truncatum
		Pittosporum_viburnifolium
		Pittosporum_trigonocarpum
		Pittosporum_sessilifolium
		Pittosporum_verrucosum
		Pittosporum_undulatifolium
		Pittosporum_umbellatum
		Pittosporum_tinifolium
		Pittosporum_stenopetalum
		Pittosporum_spissescens
		Pittosporum_spinescens
		Pittosporum_subulisepalum
		Pittosporum_sinuatum
		Pittosporum_simsonii
		Pittosporum_silamense
		Pittosporum_tanianum
		Pittosporum_tetraspermum
		Pittosporum_tenuivalve
		Pittosporum_suatinum
		Pittosporum_takauele
		Pittosporum_sylvaticum
		Pittosporum_tenuivalvatum
		Pittosporum_xylocarpum
		Pittosporum_xenicum
		Pittosporum_xanthanthum
		Pittosporum_viscidum
		Pittosporum_viridulum
		Pittosporum_virgatum
		Pittosporum_wingii
		Pittosporum_parvicapsulare
		Pittosporum_pauciflorum
		Pittosporum_patulum
		Pittosporum_parvilimbum
		Pittosporum_paniense
		Pittosporum_paniculiferum
		Pittosporum_paniculatum
		Pittosporum_pangalanense
		Pittosporum_pancheri
		Pittosporum_podocarpum
		Pittosporum_planilobum
		Pittosporum_pimeleoides
		Pittosporum_pickeringii
		Pittosporum_phillyreoides
		Pittosporum_pervillei
		Pittosporum_perryanum
		Pittosporum_perglabratum
		Pittosporum_perahuense
		Pittosporum_pachyphyllum
		Pittosporum_oblongilimbum
		Pittosporum_ochrosiifolium
		Pittosporum_naruaiao
		Pittosporum_napaulense
		Pittosporum_oubatchense
		Pittosporum_orohenense
		Pittosporum_ornatum
		Pittosporum_obovatum
		Pittosporum_omeiense
		Pittosporum_oligophlebium
		Pittosporum_oligodontum
		Pittosporum_rehderianum
		Pittosporum_reticosum
		Pittosporum_reflexisepalum
		Pittosporum_rarotongense
		Pittosporum_rapense
		Pittosporum_ramosii
		Pittosporum_senacia
		Pittosporum_scythophyllum
		Pittosporum_saxicola
		Pittosporum_samoense
		Pittosporum_salicifolium
		Pittosporum_praedictum
		Pittosporum_pullifolium
		Pittosporum_pulchrum
		Pittosporum_pronyense
		Pittosporum_poumense
		Pittosporum_poueboense
		Pittosporum_polyspermum
		Pittosporum_raivavaeense
		Pittosporum_qinlingense
		Pittosporum_purpureum
		Pittosporum_pumilum
		Pittosporum_napaliense
		Pittosporum_bouletii
		Pittosporum_brevicalyx
		Pittosporum_bernardii
		Pittosporum_berberidoides
		Pittosporum_campbellii
		Pittosporum_cacondense
		Pittosporum_bullatoferrugineum
		Pittosporum_buchananii
		Pittosporum_brevispinum
		Pittosporum_ambrense
		Pittosporum_aliferum
		Pittosporum_aneityense
		Pittosporum_abyssinicum
		Pittosporum_balansae
		Pittosporum_artense
		Pittosporum_anamallayense
		Pittosporum_baudouinii
		Pittosporum_anomalum
		Pittosporum_angustilimbum
		Pittosporum_angustifolium
		Pittosporum_anggiense
		Pittosporum_michiei
		Pittosporum_merrillianum
		Pittosporum_deplanchei
		Pittosporum_densiflorum
		Pittosporum_dasycaulon
		Pittosporum_daphniphylloides
		Pittosporum_muricatum
		Pittosporum_multiflorum
		Pittosporum_morierei
		Pittosporum_mildbraedii
		Pittosporum_colensoi
		Pittosporum_cherrieri
		Pittosporum_ceylanicum
		Pittosporum_crassicaule
		Pittosporum_croceum
		Pittosporum_crispulum
		Pittosporum_cravenianum
		Pittosporum_collinum
		Pittosporum_coriaceum
		Pittosporum_ellipticum
		Pittosporum_erioloma
		Pittosporum_eriocarpum
		Pittosporum_elevaticostatum
		Pittosporum_echinatum
		Pittosporum_dzumacense
		Pittosporum_fasciculatum
		Pittosporum_divaricatum
		Pittosporum_kweichowense
		Pittosporum_kwangsiense
		Pittosporum_kunmingense
		Pittosporum_kirkii
		Pittosporum_kerrii
		Pittosporum_leptosepalum
		Pittosporum_lenticellatum
		Pittosporum_johnstonianum
		Pittosporum_leratii
		Pittosporum_kaalense
		Pittosporum_leroyanum
		Pittosporum_luteum
		Pittosporum_loniceroides
		Pittosporum_longisepalum
		Pittosporum_mackeei
		Pittosporum_linearifolium
		Pittosporum_lineare
		Pittosporum_ligustrifolium
		Pittosporum_letocartiorum
		Pittosporum_malaxanii
		Pittosporum_maireaui
		Pittosporum_macrosepalum
		Pittosporum_fulvotomentosum
		Pittosporum_fulvipilosum
		Pittosporum_gagnepainianum
		Pittosporum_heterophyllum
		Pittosporum_henryi
		Pittosporum_hematomallum
		Pittosporum_heckelii
		Pittosporum_halophilum
		Pittosporum_gracile
		Pittosporum_goetzei
		Pittosporum_hawaiiense
		Pittosporum_huttonianum
		Pittosporum_humbertii
		Pittosporum_humile
		Pittosporum_inopinatum
		Pittosporum_maxwellii
		Pittosporum_lacrymasepalum
		Pittosporum_roimata
		Pittosporum_ridleyi
		Pittosporum_rangitahua
		Pittosporum_peridoticola
		Pittosporum_neelgherrense
		Pittosporum_moluccanum
		Pittosporum_eugenioides
		Pittosporum_bicolor
		Pittosporum_arborescens
		Pittosporum_taitense
		Pittosporum_oreillyanum
		Pittosporum_lancifolium
		Pittosporum_boninense
		Pittosporum_parvifolium
		Pittosporum_illicioides
		Pittosporum_glabratum
		Pittosporum_tobira
		Pittosporum_balfourii
		Pittosporum_viridiflorum
		Pittosporum_pentandrum
		Pittosporum_undulatum
		Pittosporum_resiniferum
		Pittosporum_ramiflorum
		Pittosporum_revolutum
		Pittosporum_venulosum
		Pittosporum_ferrugineum
		Pittosporum_gayanum
		Pittosporum_hosmeri
		Pittosporum_terminalioides
		Pittosporum_kauaiense
		Pittosporum_confertiflorum
		Pittosporum_flocculosum
		Pittosporum_glabrum
		Pittosporum_argentifolium
		Pittosporum_yunckeri
		Pittosporum_rhytidocarpum
		Pittosporum_gatopense
		Pittosporum_brackenridgei
		Pittosporum_oreophilum
		Pittosporum_lanipetalum
		Pittosporum_koghiense
		Pittosporum_coccineum
		Pittosporum_cornifolium
		Pittosporum_trilobum
		Pittosporum_tenuifolium
		Pittosporum_crassifolium
		Pittosporum_ralphii
		Pittosporum_bracteolatum
		Pittosporum_fairchildii
		Pittosporum_turneri
		Pittosporum_rigidum
		Pittosporum_dallii
		Pittosporum_rubiginosum
		Auranticarpa_resinosa
		Auranticarpa_melanosperma
		Auranticarpa_ilicifolia
		Auranticarpa_edentata
		Bursaria_reevesii
		Bursaria_occidentalis
		Bursaria_longisepala
		Bursaria_calcicola
		Bursaria_cayzerae
		Bursaria_spinosa
		Bursaria_incana
		Bursaria_tenuifolia
		Auranticarpa_rhombifolia
		Auranticarpa_papyracea
		Rhytidosporum_inconspicuum
		Rhytidosporum_diosmoides
		Rhytidosporum_prostratum
		Rhytidosporum_alpinum
		Rhytidosporum_procumbens
		Hymenosporum_flavum
		Billardiera_viridiflora
		Billardiera_versicolor
		Billardiera_venusta
		Billardiera_uniflora
		Billardiera_speciosa
		Billardiera_sericophora
		Billardiera_rubens
		Billardiera_ovalis
		Billardiera_nesophila
		Billardiera_mutabilis
		Billardiera_macrantha
		Billardiera_laxiflora
		Billardiera_floribunda
		Billardiera_drummondii
		Billardiera_coriacea
		Billardiera_lehmanniana
		Billardiera_cymosa
		Billardiera_longiflora
		Billardiera_scandens
		Billardiera_variifolia
		Billardiera_fusiformis
		Billardiera_heterophylla
		Billardiera_fraseri
		Bentleya_spinescens
		Bentleya_diminuta
		Cheiranthera_volubilis
		Cheiranthera_preissiana
		Cheiranthera_parviflora
		Cheiranthera_filifolia
		Cheiranthera_brevifolia
		Cheiranthera_alternifolia
		Cheiranthera_telfordii
		Cheiranthera_simplicifolia
		Cheiranthera_linearis
		Cheiranthera_borealis
		Griselinia_littoralis
		Griselinia_lucida
		Griselinia_ruscifolia
		Griselinia_jodinifolia
		Griselinia_carlomunozii
		Griselinia_scandens
		Griselinia_racemosa
		Melanophylla_angustior
		Melanophylla_crenata
		Melanophylla_dianeae
		Melanophylla_modestei
		Melanophylla_aucubifolia
		Melanophylla_alnifolia
		Aralidium_pinnatifidum
		Torricellia_tiliifolia
		Torricellia_angulata
		Melanophylla_perrieri
		Melanophylla_madagascariensis
		Pennantia_corymbosa
		Pennantia_endlicheri
		Pennantia_cunninghamii
		Pterothamnus_centennii
		Valeriana_hsui
		Valeriana_mapirensis
		Valeriana_turkestanica
		Valeriana_tunuyanense
		Valeriana_rossica
		Valeriana_neglecta
		Valeriana_maipoana
		Valeriana_asplenifolia
		Valeriana_aschersoniana
		Valeriana_phitosiana
		Valeriana_plectritoides
		Valeriana_pardoana
		Valeriana_paniculata
		Valeriana_parvula
		Valeriana_petrophila
		Valeriana_paucijuga
		Valeriana_peltata
		Valeriana_pennellii
		Valeriana_petersenii
		Valeriana_pumila
		Valeriana_punctata
		Valeriana_pyricarpa
		Valeriana_palmatiloba
		Valeriana_merxmuelleri
		Valeriana_pyrolifolia
		Valeriana_quadrangularis
		Valeriana_quindiensis
		Valeriana_protenta
		Valeriana_polyclada
		Valeriana_potopensis
		Valeriana_pratensis
		Valeriana_moonii
		Valeriana_moorei
		Valeriana_muelleri
		Valeriana_radicata
		Valeriana_macrosiphon
		Valeriana_micropterina
		Valeriana_malvacea
		Valeriana_mandoniana
		Valeriana_martjanovii
		Valeriana_meonantha
		Valeriana_olenaea
		Valeriana_obtusifolia
		Valeriana_psychrophila
		Valeriana_oligantha
		Valeriana_orbiculata
		Valeriana_organensis
		Valeriana_otomiana
		Valeriana_niphobia
		Valeriana_munozii
		Valeriana_murrayi
		Valeriana_mussooriensis
		Valeriana_nigricans
		Valeriana_oaxacana
		Valeriana_oblongifolia
		Valeriana_nelsonii
		Valeriana_trichomanes
		Valeriana_trinervis
		Valeriana_triplinervis
		Valeriana_tuberifera
		Valeriana_tucumana
		Valeriana_velutina
		Valeriana_tajuvensis
		Valeriana_tangutica
		Valeriana_tessendorffiana
		Valeriana_theodorici
		Valeriana_tiliifolia
		Valeriana_ulei
		Valeriana_virgata
		Valeriana_volkensii
		Valeriana_tzotziliana
		Valeriana_warburgii
		Valeriana_weddelliana
		Valeriana_weberbaueri
		Valeriana_valdiviana
		Valeriana_uliginosa
		Valeriana_uncinata
		Valeriana_urbani
		Valeriana_vaginata
		Valeriana_venezuelana
		Valeriana_verrucosa
		Valeriana_vesicaria
		Valeriana_vetasana
		Valeriana_roylei
		Valeriana_rubra
		Valeriana_rufescens
		Valeriana_rusbyi
		Valeriana_tafiensis
		Valeriana_ruizlealii
		Valeriana_reverdattoana
		Valeriana_reitziana
		Valeriana_renifolia
		Valeriana_rhizantha
		Valeriana_rigida
		Valeriana_salicariifolia
		Valeriana_stracheyi
		Valeriana_schachristanica
		Valeriana_eriophylla
		Valeriana_emmanuelii
		Valeriana_engleriana
		Valeriana_dentata
		Valeriana_eichleriana
		Valeriana_eupatoria
		Valeriana_excelsa
		Valeriana_descolei
		Valeriana_dinorrhiza
		Valeriana_dipsacoides
		Valeriana_discoidea
		Valeriana_domingensis
		Valeriana_dubia
		Valeriana_echinata
		Valeriana_gilgiana
		Valeriana_fragilis
		Valeriana_galeottiana
		Valeriana_glaziovii
		Valeriana_glechomifolia
		Valeriana_globiflora
		Valeriana_ferax
		Valeriana_ficariifolia
		Valeriana_flagellifera
		Valeriana_fedtschenkoi
		Valeriana_chionophila
		Valeriana_clarkei
		Valeriana_condamoana
		Valeriana_chiapensis
		Valeriana_colchica
		Valeriana_coleophylla
		Valeriana_columbiana
		Valeriana_comosa
		Valeriana_castellanosii
		Valeriana_wolgensis
		Valeriana_catharinensis
		Valeriana_cephalantha
		Valeriana_cernua
		Valeriana_cerosifolia
		Valeriana_chamaedryfolia
		Valeriana_daghestanica
		Valeriana_cucurbitifolia
		Valeriana_cumbemayensis
		Valeriana_cyclophylla
		Valeriana_daphniflora
		Valeriana_deltoidea
		Valeriana_densa
		Valeriana_costata
		Valeriana_cornucopiae
		Valeriana_coronata
		Valeriana_cuatrecasasii
		Valeriana_corynodes
		Valeriana_crassifolia
		Valeriana_crassipes
		Valeriana_crinii
		Valeriana_corymbulosa
		Valeriana_jelenevskyi
		Valeriana_johannae
		Valeriana_kamelinii
		Valeriana_karstenii
		Valeriana_kassarica
		Valeriana_kilimandscharica
		Valeriana_kurtziana
		Valeriana_globularioides
		Valeriana_hunzikeri
		Valeriana_hyalinorrhiza
		Valeriana_imbricata
		Valeriana_inconspicua
		Valeriana_jasminoides
		Valeriana_isoetifolia
		Valeriana_italica
		Valeriana_jaeschkei
		Valeriana_longitubulosa
		Valeriana_locusta
		Valeriana_leucophaea
		Valeriana_lyrata
		Valeriana_macbridei
		Valeriana_macropoda
		Valeriana_humahuacensis
		Valeriana_lasiocarpa
		Valeriana_laxissima
		Valeriana_ledoides
		Valeriana_leptothyrsos
		Valeriana_leschenaultii
		Valeriana_laciniosa
		Valeriana_humboldtii
		Valeriana_grisiana
		Valeriana_granataea
		Valeriana_grossheimii
		Valeriana_hadros
		Valeriana_hiemalis
		Valeriana_himachalensis
		Valeriana_himalayana
		Valeriana_hirticalyx
		Valeriana_herrerae
		Valeriana_globularis
		Valeriana_hardwickei
		Valeriana_hengduanensis
		Valeriana_zamoranensis
		Valeriana_zapotecana
		Valeriana_speluncaria
		Valeriana_smithii
		Valeriana_sphaerocarpa
		Valeriana_sphaerocephala
		Valeriana_sphaerophora
		Valeriana_spicata
		Valeriana_spiroflora
		Valeriana_spathulata
		Valeriana_scouleri
		Valeriana_sedifolia
		Valeriana_sisymbriifolia
		Valeriana_senecioides
		Valeriana_serrata
		Valeriana_stolonifera
		Valeriana_calcitrapae
		Valeriana_buxifolia
		Valeriana_briquetiana
		Valeriana_calvescens
		Valeriana_candolleana
		Valeriana_boliviana
		Valeriana_bolkarica
		Valeriana_bornmuelleri
		Valeriana_borsinii
		Valeriana_bractescens
		Valeriana_alternifolia
		Valeriana_alypifolia
		Valeriana_bertiscea
		Valeriana_altaica
		Valeriana_aequiloba
		Valeriana_agrimoniifolia
		Valeriana_ajanensis
		Valeriana_armena
		Valeriana_aretioides
		Valeriana_asterothrix
		Valeriana_atacamensis
		Valeriana_baltana
		Valeriana_bambusicaulis
		Valeriana_barbulata
		Valeriana_beddomei
		Valeriana_amurensis
		Valeriana_angustifolia
		Valeriana_cardamines
		Valeriana_quirorana
		Valeriana_mandonii
		Valeriana_caparaoensis
		Valeriana_nahuelbutae
		Valeriana_sobraliana
		Valeriana_albiflora
		Valeriana_tuberculata
		Valeriana_woodsiana
		Valeriana_sieberi
		Valeriana_wandae
		Valeriana_triplaris
		Valeriana_szovitsiana
		Valeriana_umbilicata
		Valeriana_sulcata
		Valeriana_iganciana
		Valeriana_vilcabambensis
		Valeriana_turgida
		Valeriana_plagiostephana
		Valeriana_dorotheae
		Valeriana_carinata
		Valeriana_calycina
		Valeriana_langei
		Valeriana_pleurota
		Valeriana_sclerocarpa
		Valeriana_aphanoptera
		Valeriana_davyana
		Valeriana_kellereri
		Valeriana_kotschyi
		Valeriana_belonantha
		Valeriana_oxyrhyncha
		Valeriana_caucasica
		Valeriana_macrocera
		Valeriana_ozarkana
		Valeriana_erotica
		Valeriana_heterocarpa
		Valeriana_ibika
		Valeriana_edwardsensis
		Valeriana_pallescens
		Valeriana_pontica
		Valeriana_amazonum
		Valeriana_erikae
		Valeriana_matheziana
		Valeriana_rimosa
		Valeriana_battandieri
		Valeriana_chenopodiifolia
		Valeriana_juncea
		Valeriana_aegaea
		Valeriana_insignis
		Valeriana_amarella
		Valeriana_brachystemon
		Valeriana_arkansana
		Valeriana_sibthorpii
		Valeriana_maroccana
		Valeriana_hirsuta
		Valeriana_nevadensis
		Valeriana_gibbosa
		Valeriana_lanata
		Valeriana_aretiastra
		Valeriana_congesta
		Valeriana_eriocarpa
		Valeriana_minor
		Valeriana_florifera
		Valeriana_graciliflora
		Valeriana_pulvinata
		Valeriana_paulae
		Valeriana_lecoqii
		Valeriana_martini
		Valeriana_obtusiloba
		Valeriana_ciliosa
		Valeriana_gaimanensis
		Valeriana_carnosa
		Valeriana_fonkii
		Valeriana_boelckei
		Valeriana_clarionifolia
		Valeriana_radicalis
		Valeriana_gracilipes
		Valeriana_lapathifolia
		Valeriana_polemonifolia
		Valeriana_verticillata
		Valeriana_lepidota
		Valeriana_polystachya
		Valeriana_philippiana
		Valeriana_effusa
		Valeriana_naidae
		Valeriana_clematitis
		Valeriana_moyanoi
		Valeriana_chilensis
		Valeriana_decussata
		Valeriana_pyramidalis
		Valeriana_coarctata
		Valeriana_pycnantha
		Valeriana_henrici
		Valeriana_tomentosa
		Valeriana_nivalis
		Valeriana_chaerophylloides
		Valeriana_rosaliana
		Valeriana_arborea
		Valeriana_phylicoides
		Valeriana_bracteata
		Valeriana_tachirensis
		Valeriana_triphylla
		Valeriana_pilosa
		Valeriana_adscendens
		Valeriana_tatamana
		Valeriana_secunda
		Valeriana_microphylla
		Valeriana_hirtella
		Valeriana_convallarioides
		Valeriana_stenophylla
		Valeriana_hebecarpa
		Valeriana_leucocarpa
		Valeriana_crispa
		Valeriana_grandifolia
		Valeriana_virescens
		Valeriana_bracteosa
		Valeriana_bridgesii
		Valeriana_vaga
		Valeriana_papilla
		Valeriana_laxiflora
		Valeriana_stricta
		Valeriana_hornschuchiana
		Valeriana_interrupta
		Valeriana_connata
		Valeriana_pinnatifida
		Valeriana_rumicoides
		Valeriana_gallinae
		Valeriana_densiflora
		Valeriana_rzedowskiorum
		Valeriana_barbareifolia
		Valeriana_pulchella
		Valeriana_selerorum
		Valeriana_tanacetifolia
		Valeriana_bryophila
		Valeriana_apiifolia
		Valeriana_scandens
		Valeriana_robertianifolia
		Valeriana_palmeri
		Valeriana_albonervata
		Valeriana_ceratophylla
		Valeriana_sorbifolia
		Valeriana_edulis
		Valeriana_texana
		Valeriana_prionophylla
		Valeriana_polybotrya
		Valeriana_stuckertii
		Valeriana_macrorhiza
		Valeriana_serratifolia
		Valeriana_samolifolia
		Valeriana_urticifolia
		Valeriana_longiflora
		Valeriana_officinalis
		Valeriana_sichuanica
		Valeriana_fauriei
		Valeriana_kawakamii
		Valeriana_trichostoma
		Valeriana_minutiflora
		Valeriana_lancifolia
		Valeriana_asarifolia
		Valeriana_tuberosa
		Valeriana_phu
		Valeriana_occidentalis
		Valeriana_californica
		Valeriana_pauciflora
		Valeriana_sitchensis
		Valeriana_arizonica
		Valeriana_acutiloba
		Valeriana_dioica
		Valeriana_capensis
		Valeriana_transjenisensis
		Valeriana_capitata
		Valeriana_flaccidissima
		Valeriana_stenoptera
		Valeriana_montana
		Valeriana_tripteris
		Valeriana_supina
		Valeriana_pyrenaica
		Valeriana_saliunca
		Valeriana_apula
		Valeriana_alliariifolia
		Valeriana_saxicola
		Valeriana_alpestris
		Valerianella_dactylophylla
		Valerianella_leiocarpa
		Valerianella_leptocarpa
		Valerianella_kulabensis
		Valerianella_platycarpa
		Valerianella_pomelii
		Valerianella_orientalis
		Valerianella_petrovichii
		Valerianella_ovczinnikovii
		Valerianella_multidentata
		Valerianella_corniculata
		Valerianella_chlorodonta
		Valerianella_chlorostephana
		Valerianella_abyssinica
		Valerianella_adylovii
		Valerianella_balansae
		Valerianella_aksaensis
		Valerianella_amblyotis
		Valerianella_anodon
		Valerianella_antilibanotica
		Valerianella_glomerata
		Valerianella_falconida
		Valerianella_cymbaecarpa
		Valerianella_deserticola
		Valerianella_vvedenskyi
		Valerianella_triceras
		Valerianella_stephanodon
		Valerianella_turkestanica
		Valerianella_varzobica
		Valerianella_turcica
		Valerianella_muricata
		Valeriana_jatamansi
		Valeriana_celtica
		Valeriana_saxatilis
		Valeriana_elongata
		Nardostachys_jatamansi
		Patrinia_speciosa
		Patrinia_sibirica
		Patrinia_glabrifolia
		Patrinia_triloba
		Patrinia_trifoliata
		Patrinia_heterophylla
		Patrinia_scabra
		Patrinia_monandra
		Patrinia_intermedia
		Patrinia_scabiosifolia
		Patrinia_villosa
		Patrinia_rupestris
		Patrinia_gibbosa
		Patrinia_saniculifolia
		Knautia_integrifolia
		Knautia_collina
		Knautia_kitaibelii
		Knautia_numantina
		Knautia_tatarica
		Knautia_slovaca
		Knautia_legionensis
		Knautia_lebrunii
		Knautia_gussonei
		Knautia_foreziensis
		Knautia_fleischmannii
		Knautia_ressmannii
		Knautia_sarajevensis
		Knautia_salvadoris
		Knautia_rupicola
		Knautia_persicina
		Knautia_shepardii
		Knautia_adriatica
		Knautia_mauritanica
		Knautia_magnifica
		Knautia_clementii
		Knautia_dalmatica
		Knautia_arvernensis
		Knautia_baldensis
		Knautia_nevadensis
		Knautia_caroli-rechingeri
		Knautia_transalpina
		Knautia_pectinata
		Knautia_calycina
		Knautia_velutina
		Knautia_velebitica
		Knautia_mollis
		Knautia_drymeia
		Knautia_travnicensis
		Knautia_albanica
		Knautia_godetii
		Knautia_basaltica
		Knautia_subscaposa
		Knautia_subcanescens
		Knautia_dipsacifolia
		Knautia_involucrata
		Knautia_longifolia
		Knautia_illyrica
		Knautia_pancicii
		Knautia_carinthiaca
		Knautia_dinarica
		Knautia_arvensis
		Knautia_macedonica
		Knautia_lucana
		Knautia_visianii
		Knautia_ambigua
		Knautia_byzantina
		Knautia_degenii
		Knautia_orientalis
		Pterocephalidium_diandrum
		Cephalaria_davisiana
		Cephalaria_sumbuliana
		Cephalaria_wilmsiana
		Cephalaria_velutina
		Cephalaria_uralensis
		Cephalaria_tuteliana
		Cephalaria_transsylvanica
		Cephalaria_transcaucasica
		Cephalaria_tchihatchewii
		Cephalaria_taurica
		Cephalaria_szaboi
		Cephalaria_sublanata
		Cephalaria_stellipilis
		Cephalaria_stapfii
		Cephalaria_speciosa
		Cephalaria_sparsipilosa
		Cephalaria_setosa
		Cephalaria_scoparia
		Cephalaria_scabra
		Cephalaria_salicifolia
		Cephalaria_rigida
		Cephalaria_retrosetosa
		Cephalaria_radiata
		Cephalaria_pungens
		Cephalaria_procera
		Cephalaria_petiolata
		Cephalaria_peshmenii
		Cephalaria_pastricensis
		Cephalaria_oblongifolia
		Cephalaria_nachiczevanica
		Cephalaria_microdonta
		Cephalaria_media
		Cephalaria_mauritanica
		Cephalaria_lycica
		Cephalaria_litvinovii
		Cephalaria_laevigata
		Cephalaria_kotschyi
		Cephalaria_katangensis
		Cephalaria_juncea
		Cephalaria_isaurica
		Cephalaria_integrifolia
		Cephalaria_humilis
		Cephalaria_hakkiarica
		Cephalaria_goetzei
		Cephalaria_gigantea
		Cephalaria_gazipashensis
		Cephalaria_galpiniana
		Cephalaria_foliosa
		Cephalaria_flava
		Cephalaria_fanourii
		Cephalaria_elmaliensis
		Cephalaria_elazigensis
		Cephalaria_ekimiana
		Cephalaria_dirmilensis
		Cephalaria_dichaetophora
		Cephalaria_demetrii
		Cephalaria_decurrens
		Cephalaria_dagestanica
		Cephalaria_coriacea
		Cephalaria_cilicica
		Cephalaria_cedrorum
		Cephalaria_calcarea
		Cephalaria_brevipalea
		Cephalaria_beijiangensis
		Cephalaria_balkharica
		Cephalaria_balansae
		Cephalaria_aytachii
		Cephalaria_axillaris
		Cephalaria_attenuata
		Cephalaria_armoraciifolia
		Cephalaria_armerioides
		Cephalaria_armeniaca
		Cephalaria_anatolica
		Cephalaria_ambrosioides
		Cephalaria_alpina
		Cephalaria_duzceensis
		Cephalaria_adiyamanensis
		Cephalaria_kutahyaensis
		Cephalaria_kurdistanica
		Cephalaria_cilodaghensis
		Cephalaria_kleinii
		Cephalaria_golestanica
		Cephalaria_chaldoranensis
		Cephalaria_torbatejamensis
		Cephalaria_integerrima
		Cephalaria_qeydarensis
		Cephalaria_demirizii
		Cephalaria_anamurensis
		Cephalaria_bojnordensis
		Cephalaria_hirsuta
		Cephalaria_microcephala
		Cephalaria_squamiflora
		Cephalaria_joppensis
		Cephalaria_aristata
		Cephalaria_tenella
		Cephalaria_syriaca
		Cephalaria_zeyheriana
		Cephalaria_natalensis
		Cephalaria_leucantha
		Cephalaria_paphlagonica
		Dipsacus_walkeri
		Dipsacus_pinnatifidus
		Dipsacus_narcisseanus
		Dipsacus_leschenaultii
		Dipsacus_gmelinii
		Dipsacus_ferox
		Dipsacus_comosus
		Dipsacus_cephalarioides
		Dipsacus_azureus
		Dipsacus_atropurpureus
		Dipsacus_atratus
		Dipsacus_valsecchii
		Dipsacus_asper
		Dipsacus_chinensis
		Dipsacus_japonicus
		Dipsacus_pilosus
		Dipsacus_strigosus
		Dipsacus_laciniatus
		Dipsacus_sativus
		Dipsacus_fullonum
		Dipsacus_inermis
		Pseudoscabiosa_saxatilis
		Pseudoscabiosa_grosii
		Pseudoscabiosa_limonifolia
		Succisella_petteri
		Succisella_microcephala
		Succisella_carvalhoana
		Succisella_inflexa
		Succisella_andreae-molinae
		Succisa_trichotocephala
		Succisa_pratensis
		Succisa_pinnatifida
		Lomelosia_deserticola
		Lomelosia_schimperiana
		Lomelosia_transcaspica
		Lomelosia_poecilocarpa
		Lomelosia_isetensis
		Lomelosia_hymettia
		Lomelosia_hololeuca
		Lomelosia_hispidula
		Lomelosia_gumbetica
		Lomelosia_leucactis
		Lomelosia_graminifolia
		Lomelosia_lycia
		Lomelosia_flavida
		Lomelosia_epirota
		Lomelosia_divaricata
		Lomelosia_cyprica
		Lomelosia_cretica
		Lomelosia_olgae
		Lomelosia_pseudograminifolia
		Lomelosia_prolifera
		Lomelosia_porphyroneura
		Lomelosia_polykratis
		Lomelosia_persica
		Lomelosia_paucidentata
		Lomelosia_kurdica
		Lomelosia_olivieri
		Lomelosia_crenata
		Lomelosia_oberti-manettii
		Lomelosia_minoana
		Lomelosia_micrantha
		Lomelosia_macrochaete
		Lomelosia_alpestris
		Lomelosia_argentea
		Lomelosia_brachiata
		Lomelosia_reuteriana
		Lomelosia_cosmoides
		Lomelosia_candollei
		Lomelosia_camelorum
		Lomelosia_albocincta
		Lomelosia_brachycarpa
		Lomelosia_bicolor
		Lomelosia_balianii
		Lomelosia_austroaltaica
		Lomelosia_aucheri
		Lomelosia_pulsatilloides
		Lomelosia_simplex
		Lomelosia_stellata
		Lomelosia_sphaciotica
		Lomelosia_speciosa
		Lomelosia_ulugbekii
		Lomelosia_rufescens
		Lomelosia_rotata
		Lomelosia_roberti
		Lomelosia_rhodopensis
		Lomelosia_rhodantha
		Lomelosia_sulphurea
		Lomelosia_variifolia
		Lomelosia_pseudisetensis
		Lomelosia_esfandiarii
		Lomelosia_caucasica
		Lomelosia_songarica
		Lomelosia_calocephala
		Lomelosia_palaestina
		Pycnocomon_rutifolium
		Pycnocomon_intermedium
		Bassecoia_hookeri
		Bassecoia_siamensis
		Bassecoia_bretschneideri
		Scabiosa_solymica
		Scabiosa_velenovskiana
		Scabiosa_semipapposa
		Scabiosa_sosnowskyi
		Scabiosa_pyrenaica
		Scabiosa_thysdrusiana
		Scabiosa_cartenniana
		Scabiosa_cephalarioides
		Scabiosa_colchica
		Scabiosa_bipinnata
		Scabiosa_daucoides
		Scabiosa_corsica
		Scabiosa_correvoniana
		Scabiosa_arenaria
		Scabiosa_austroafricana
		Scabiosa_balcanica
		Scabiosa_mollissima
		Scabiosa_libyca
		Scabiosa_parviflora
		Scabiosa_praemontana
		Scabiosa_parielii
		Scabiosa_paphlagonica
		Scabiosa_owerinii
		Scabiosa_farinosa
		Scabiosa_eremophila
		Scabiosa_fumarioides
		Scabiosa_jezoensis
		Scabiosa_lachnophylla
		Scabiosa_imeretica
		Scabiosa_hyrcanica
		Scabiosa_holosericea
		Scabiosa_incisa
		Scabiosa_adzharica
		Scabiosa_albanensis
		Scabiosa_andryalifolia
		Scabiosa_amoena
		Scabiosa_ispartaca
		Scabiosa_sirnakia
		Scabiosa_tuzluca
		Scabiosa_sivrihisarica
		Scabiosa_crinita
		Scabiosa_galianoi
		Scabiosa_vestina
		Scabiosa_comosa
		Scabiosa_silenifolia
		Scabiosa_canescens
		Scabiosa_japonica
		Scabiosa_lacerifolia
		Scabiosa_tenuis
		Scabiosa_africana
		Scabiosa_webbiana
		Scabiosa_buekiana
		Scabiosa_tysonii
		Scabiosa_cinerea
		Scabiosa_triniifolia
		Scabiosa_taygetea
		Scabiosa_turolensis
		Scabiosa_triandra
		Scabiosa_transvaalensis
		Scabiosa_ochroleuca
		Scabiosa_angustiloba
		Scabiosa_drakensbergensis
		Scabiosa_lucida
		Scabiosa_nitens
		Scabiosa_columbaria
		Scabiosa_atropurpurea
		Pterocephalus_virens
		Pterocephalus_wendelboi
		Pterocephalus_ghahremanii
		Pterocephalus_szovitsii
		Pterocephalus_pyrethrifolius
		Pterocephalus_persicus
		Pterocephalus_pinardii
		Pterocephalus_plumosus
		Pterocephalus_porphyranthus
		Pterocephalus_pterocephala
		Pterocephalus_sanctus
		Pterocephalus_shepardii
		Pterocephalus_spathulatus
		Pterocephalus_glandulosissimus
		Pterocephalus_kurdicus
		Pterocephalus_lasiospermus
		Pterocephalus_laxus
		Pterocephalus_lignosus
		Pterocephalus_nestorianus
		Pterocephalus_khorassanicus
		Pterocephalus_canus
		Pterocephalus_arabicus
		Pterocephalus_fruticulosus
		Pterocephalus_gedrosiacus
		Pterocephalus_dumetorum
		Pterocephalus_bellidifolius
		Pterocephalus_afghanicus
		Pterocephalus_frutescens
		Pterocephalus_depressus
		Pterocephalus_multiflorus
		Pterocephalus_pulverulentus
		Pterocephalus_brevis
		Pterocephalus_strictus
		Triplostegia_glandulifera
		Abelia_schumannii
		Abelia_chinensis
		Abelia_uniflora
		Abelia_macrotera
		Abelia_parvifolia
		Abelia_forrestii
		Vesalea_floribunda
		Diabelia_sanguinea
		Diabelia_stenophylla
		Diabelia_serrata
		Diabelia_spathulata
		Dipelta_yunnanensis
		Dipelta_elegans
		Dipelta_floribunda
		Kolkwitzia_amabilis
		Linnaea_borealis
		Vesalea_coriacea
		Vesalea_subcoriacea
		Vesalea_mexicana
		Vesalea_occidentalis
		Morina_ludlowii
		Morina_kokanica
		Morina_nepalensis
		Morina_parviflora
		Morina_alba
		Morina_bracteata
		Morina_kokonorica
		Morina_polyphylla
		Morina_chinensis
		Morina_chlorantha
		Morina_longifolia
		Morina_persica
		Morina_coulteriana
		Zabelia_densipila
		Zabelia_integrifolia
		Zabelia_tyaihyoni
		Zabelia_triflora
		Zabelia_corymbosa
		Zabelia_angustifolia
		Zabelia_dielsii
		Zabelia_biflora
		Lonicera_saravschanica
		Lonicera_villosa
		Lonicera_yunnanensis
		Lonicera_zeravshanica
		Lonicera_vaccinioides
		Lonicera_utahensis
		Lonicera_tubuliflora
		Lonicera_subhispida
		Lonicera_tricalysioides
		Lonicera_sumatrana
		Lonicera_tianshanica
		Lonicera_tolmatchevii
		Lonicera_purpurascens
		Lonicera_sublabiata
		Lonicera_pulcherrima
		Lonicera_robertsonii
		Lonicera_retusa
		Lonicera_simulatrix
		Lonicera_stabiana
		Lonicera_splendida
		Lonicera_stephanocarpa
		Lonicera_stenantha
		Lonicera_siamensis
		Lonicera_semenovii
		Lonicera_schmitziana
		Lonicera_chamissoi
		Lonicera_cambodiana
		Lonicera_cerviculata
		Lonicera_ferdinandi
		Lonicera_fengkaiensis
		Lonicera_fargesii
		Lonicera_deleiensis
		Lonicera_crassifolia
		Lonicera_elisae
		Lonicera_annamensis
		Lonicera_asperifolia
		Lonicera_arborea
		Lonicera_anisotricha
		Lonicera_biflora
		Lonicera_alberti
		Lonicera_buschiorum
		Lonicera_bracteolaris
		Lonicera_micrantha
		Lonicera_mexicana
		Lonicera_malayana
		Lonicera_minutifolia
		Lonicera_longituba
		Lonicera_longiflora
		Lonicera_litangensis
		Lonicera_magnibracteata
		Lonicera_oreodoxa
		Lonicera_olgae
		Lonicera_oblata
		Lonicera_paradoxa
		Lonicera_pamirica
		Lonicera_nummulariifolia
		Lonicera_myrtilloides
		Lonicera_mucronata
		Lonicera_morrowii
		Lonicera_guatemalensis
		Lonicera_griffithii
		Lonicera_himalayensis
		Lonicera_hildebrandtiana
		Lonicera_heterotricha
		Lonicera_glehnii
		Lonicera_glabrata
		Lonicera_kawakamii
		Lonicera_laceana
		Lonicera_iliensis
		Lonicera_kansuensis
		Lonicera_hypoleuca
		Lonicera_jarmilae
		Lonicera_kabylica
		Lonicera_javanica
		Lonicera_demissa
		Lonicera_kurobushiensis
		Lonicera_floribunda
		Lonicera_xylosteum
		Lonicera_steveniana
		Lonicera_chrysantha
		Lonicera_subsessilis
		Lonicera_lanceolata
		Lonicera_trichosantha
		Lonicera_cyanocarpa
		Lonicera_quinquelocularis
		Lonicera_sovetkinae
		Lonicera_tatarica
		Lonicera_korolkowii
		Lonicera_ruprechtiana
		Lonicera_nervosa
		Lonicera_reticulata
		Lonicera_maackii
		Lonicera_mochidzukiana
		Lonicera_caucasica
		Lonicera_modesta
		Lonicera_uzenensis
		Lonicera_conjugialis
		Lonicera_maximowiczii
		Lonicera_tatarinowii
		Lonicera_nigra
		Lonicera_tschonoskii
		Lonicera_oblongifolia
		Lonicera_hypoglauca
		Lonicera_confusa
		Lonicera_macrantha
		Lonicera_japonica
		Lonicera_ferruginea
		Lonicera_acuminata
		Lonicera_similis
		Lonicera_bournei
		Lonicera_angustifolia
		Lonicera_tomentella
		Lonicera_rupicola
		Lonicera_spinosa
		Lonicera_gynochlamydea
		Lonicera_cerasina
		Lonicera_vidalii
		Lonicera_alpigena
		Lonicera_involucrata
		Lonicera_ligustrina
		Lonicera_webbiana
		Lonicera_iberica
		Lonicera_ramosissima
		Lonicera_linderifolia
		Lonicera_pyrenaica
		Lonicera_canadensis
		Lonicera_caerulea
		Lonicera_gracilipes
		Lonicera_obovata
		Lonicera_microphylla
		Lonicera_tangutica
		Lonicera_fragrantissima
		Lonicera_harae
		Lonicera_setifera
		Lonicera_hispida
		Lonicera_humilis
		Lonicera_strophiophora
		Lonicera_praeflorens
		Lonicera_calcarata
		Lonicera_hirsuta
		Lonicera_sempervirens
		Lonicera_albiflora
		Lonicera_arizonica
		Lonicera_dioica
		Lonicera_flava
		Lonicera_pilosa
		Lonicera_subaequalis
		Lonicera_tragophylla
		Lonicera_periclymenum
		Lonicera_hispidula
		Lonicera_subspicata
		Lonicera_interrupta
		Lonicera_ciliosa
		Lonicera_caprifolium
		Lonicera_etrusca
		Lonicera_implexa
		Triosteum_aurantiacum
		Triosteum_angustifolium
		Triosteum_perfoliatum
		Triosteum_pinnatifidum
		Triosteum_himalayanum
		Triosteum_sinuatum
		Symphoricarpos_guatemalensis
		Symphoricarpos_acutus
		Symphoricarpos_sinensis
		Symphoricarpos_parishii
		Symphoricarpos_palmeri
		Symphoricarpos_microphyllus
		Symphoricarpos_rotundifolius
		Symphoricarpos_oreophilus
		Symphoricarpos_occidentalis
		Symphoricarpos_orbiculatus
		Symphoricarpos_albus
		Symphoricarpos_hesperius
		Symphoricarpos_mollis
		Symphoricarpos_longiflorus
		Leycesteria_dibangvalliensis
		Leycesteria_glaucophylla
		Leycesteria_insignis
		Leycesteria_gracilis
		Leycesteria_stipulata
		Leycesteria_formosa
		Leycesteria_crocothyrsos
		Heptacodium_miconioides
		Weigela_suavis
		Weigela_subsessilis
		Weigela_hortensis
		Weigela_decora
		Weigela_coraeensis
		Weigela_japonica
		Weigela_floribunda
		Weigela_florida
		Weigela_maximowiczii
		Weigela_middendorffiana
		Diervilla_rivularis
		Diervilla_lonicera
		Diervilla_sessilifolia
		Viburnum_hayatae
		Viburnum_alabamense
		Viburnum_fansipanense
		Viburnum_hoanglienense
		Viburnum_wurdackii
		Viburnum_witteanum
		Viburnum_weberbaueri
		Viburnum_wardii
		Viburnum_urbani
		Viburnum_tiliifolium
		Viburnum_tengyuehense
		Viburnum_trabeculosum
		Viburnum_triplinerve
		Viburnum_trilobum
		Viburnum_tricostatum
		Viburnum_tridentatum
		Viburnum_yunnanense
		Viburnum_platyphyllum
		Viburnum_queremalense
		Viburnum_phlebotrichum
		Viburnum_pyramidatum
		Viburnum_rafinesqueanum
		Viburnum_omeiense
		Viburnum_squamulosum
		Viburnum_spruceanum
		Viburnum_suratense
		Viburnum_subpubescens
		Viburnum_sargentii
		Viburnum_rugosum
		Viburnum_shweliense
		Viburnum_seemenii
		Viburnum_arboreum
		Viburnum_amplifolium
		Viburnum_alpinum
		Viburnum_albopedunculatum
		Viburnum_chinshanense
		Viburnum_chunii
		Viburnum_brevitubum
		Viburnum_boninsimense
		Viburnum_kerrii
		Viburnum_leiocarpum
		Viburnum_lehmannii
		Viburnum_laterale
		Viburnum_hondurense
		Viburnum_jelskii
		Viburnum_japonicum
		Viburnum_incarum
		Viburnum_junghuhnii
		Viburnum_molinae
		Viburnum_mortonianum
		Viburnum_macdougallii
		Viburnum_longipedunculatum
		Viburnum_longiradiatum
		Viburnum_meiothyrsum
		Viburnum_mathewsii
		Viburnum_corymbosum
		Viburnum_cornutidens
		Viburnum_coriaceum
		Viburnum_congestum
		Viburnum_clemensiae
		Viburnum_dalzielii
		Viburnum_davidi
		Viburnum_cubense
		Viburnum_glaberrimum
		Viburnum_garrettii
		Viburnum_hanceanum
		Viburnum_hengshanicum
		Viburnum_goudotii
		Viburnum_hainanense
		Viburnum_griffithianum
		Viburnum_euryphyllum
		Viburnum_floccosum
		Viburnum_fragile
		Viburnum_stipitatum
		Viburnum_obtectum
		Viburnum_anabaptista
		Viburnum_lasiophyllum
		Viburnum_subsessile
		Viburnum_tinoides
		Viburnum_undulatum
		Viburnum_glabratum
		Viburnum_antioquiense
		Viburnum_jamesonii
		Viburnum_hallii
		Viburnum_divaricatum
		Viburnum_toronis
		Viburnum_ayavacense
		Viburnum_triphyllum
		Viburnum_pichinchense
		Viburnum_hartwegii
		Viburnum_disjunctum
		Viburnum_stellatotomentosum
		Viburnum_lautum
		Viburnum_jucundum
		Viburnum_acutifolium
		Viburnum_sulcatum
		Viburnum_discolor
		Viburnum_blandum
		Viburnum_microphyllum
		Viburnum_ciliatum
		Viburnum_stenocalyx
		Viburnum_loeseneri
		Viburnum_caudatum
		Viburnum_microcarpum
		Viburnum_costaricanum
		Viburnum_dentatum
		Viburnum_villosum
		Viburnum_recognitum
		Viburnum_obtusatum
		Viburnum_venustum
		Viburnum_bracteatum
		Viburnum_molle
		Viburnum_australe
		Viburnum_ellipticum
		Viburnum_cinnamomifolium
		Viburnum_propinquum
		Viburnum_atrocyaneum
		Viburnum_tinus
		Viburnum_treleasei
		Viburnum_formosanum
		Viburnum_luzonicum
		Viburnum_sempervirens
		Viburnum_annamensis
		Viburnum_melanocarpum
		Viburnum_betulifolium
		Viburnum_corylifolium
		Viburnum_setigerum
		Viburnum_erosum
		Viburnum_wrightii
		Viburnum_dilatatum
		Viburnum_tashiroi
		Viburnum_parvifolium
		Viburnum_lancifolium
		Viburnum_fordiae
		Viburnum_brachyandrum
		Viburnum_foetidum
		Viburnum_mullaha
		Viburnum_sambucinum
		Viburnum_inopinatum
		Viburnum_ternatum
		Viburnum_vernicosum
		Viburnum_hispidulum
		Viburnum_beccarii
		Viburnum_cylindricum
		Viburnum_kansuense
		Viburnum_orientale
		Viburnum_acerifolium
		Viburnum_opulus
		Viburnum_edule
		Viburnum_koreanum
		Viburnum_odoratissimum
		Viburnum_sieboldii
		Viburnum_grandiflorum
		Viburnum_corymbiflorum
		Viburnum_taitoense
		Viburnum_suspensum
		Viburnum_farreri
		Viburnum_erubescens
		Viburnum_oliganthum
		Viburnum_chingii
		Viburnum_henryi
		Viburnum_subalpinum
		Viburnum_brachybotryum
		Viburnum_lutescens
		Viburnum_colebrookeanum
		Viburnum_plicatum
		Viburnum_amplificatum
		Viburnum_urceolatum
		Viburnum_sympodiale
		Viburnum_furcatum
		Viburnum_lantanoides
		Viburnum_nervosum
		Viburnum_schensianum
		Viburnum_utile
		Viburnum_carlesii
		Viburnum_macrocephalum
		Viburnum_glomeratum
		Viburnum_cotinifolium
		Viburnum_burejaeticum
		Viburnum_lantana
		Viburnum_rhytidophyllum
		Viburnum_buddleifolium
		Viburnum_mongolicum
		Viburnum_punctatum
		Viburnum_rufidulum
		Viburnum_prunifolium
		Viburnum_elatum
		Viburnum_lentago
		Viburnum_nudum
		Viburnum_cassinoides
		Viburnum_obovatum
		Sambucus_africana
		Sambucus_pendula
		Sambucus_kamtschatica
		Sambucus_mexicana
		Sambucus_sibirica
		Sambucus_tigranii
		Sambucus_sieboldiana
		Sambucus_williamsii
		Sambucus_racemosa
		Sambucus_palmensis
		Sambucus_lanceolata
		Sambucus_nigra
		Sambucus_peruviana
		Sambucus_canadensis
		Sambucus_cerulea
		Sambucus_australis
		Sambucus_gaudichaudiana
		Sambucus_australasica
		Sambucus_javanica
		Sambucus_adnata
		Sambucus_ebulus
		Sambucus_wightiana
		Adoxa_xizangensis
		Adoxa_corydalifolia
		Adoxa_omeiensis
		Adoxa_moschatellina
		Quintinia_serrata
		Quintinia_schlechteriana
		Quintinia_rigida
		Quintinia_pachyphylla
		Quintinia_oreophila
		Quintinia_nutantiflora
		Quintinia_montiswilhelmii
		Quintinia_minor
		Quintinia_media
		Quintinia_major
		Quintinia_macgregorii
		Quintinia_ledermannii
		Quintinia_lanceolata
		Quintinia_kuborensis
		Quintinia_fawkneri
		Quintinia_epiphytica
		Quintinia_elliptica
		Quintinia_brassii
		Quintinia_apoensis
		Quintinia_altigena
		Quintinia_hyehenensis
		Quintinia_sessiliflora
		Quintinia_verdonii
		Quintinia_quatrefagesii
		Quintinia_acutifolia
		Quintinia_sieberi
		Paracryphia_alticola
		Sphenostemon_tireliae
		Sphenostemon_thibaudii
		Sphenostemon_oppositifolius
		Sphenostemon_papuanus
		Sphenostemon_comptonii
		Sphenostemon_balansae
		Sphenostemon_arfakensis
		Sphenostemon_lobosporus
		Sphenostemon_pachycladus
		Brunia_tulbaghensis
		Brunia_schlechteri
		Brunia_barnardii
		Brunia_compacta
		Brunia_palustris
		Brunia_sacculata
		Brunia_laevis
		Brunia_variabilis
		Brunia_angulata
		Brunia_phylicoides
		Brunia_squalida
		Brunia_microphylla
		Brunia_bullata
		Brunia_callunoides
		Brunia_virgata
		Brunia_trigyna
		Brunia_monogyna
		Brunia_myrtoides
		Brunia_pentandra
		Brunia_esterhuyseniae
		Brunia_purpurea
		Brunia_dregeana
		Brunia_fragarioides
		Brunia_paleacea
		Brunia_powrieae
		Brunia_latebracteata
		Brunia_sphaerocephala
		Brunia_macrocephala
		Brunia_noduliflora
		Brunia_neglecta
		Brunia_africana
		Brunia_cordata
		Brunia_monostyla
		Brunia_thomae
		Brunia_oblongifolia
		Brunia_villosa
		Berzelia_squarrosa
		Berzelia_dregeana
		Berzelia_commutata
		Berzelia_galpinii
		Berzelia_intermedia
		Berzelia_incurva
		Berzelia_burchellii
		Berzelia_ecklonii
		Berzelia_stokoei
		Berzelia_albiflora
		Berzelia_lanuginosa
		Berzelia_abrotanoides
		Berzelia_rubra
		Berzelia_arachnoidea
		Berzelia_cordifolia
		Berzelia_alopecuroides
		Staavia_staavioides
		Staavia_pinifolia
		Staavia_glutinosa
		Staavia_dodii
		Staavia_radiata
		Staavia_zeyheri
		Staavia_capitella
		Staavia_brownii
		Staavia_verticillata
		Staavia_phylicoides
		Thamnea_matroosbergensis
		Thamnea_gracilis
		Thamnea_ustulata
		Thamnea_hirtella
		Thamnea_thesioides
		Thamnea_massoniana
		Thamnea_teres
		Audouinia_hispida
		Audouinia_esterhuyseniae
		Audouinia_laxa
		Audouinia_laevis
		Audouinia_capitata
		Linconia_alopecuroides
		Linconia_ericoides
		Linconia_cuspidata
		Desfontainia_splendens
		Desfontainia_spinosa
		Desfontainia_fulgens
		Columellia_weberbaueri
		Columellia_subsessilis
		Columellia_obovata
		Columellia_oblonga
		Columellia_lucida
		Ilex_nothophoeboides
		Ilex_chuguangii
		Ilex_neoreticulata
		Ilex_neomamillata
		Ilex_hicksii
		Ilex_urceolatus
		Ilex_kunthiana
		Ilex_zeylanica
		Ilex_yutajensis
		Ilex_yurumanguinis
		Ilex_yangchunensis
		Ilex_xiaojinensis
		Ilex_wurdackiana
		Ilex_wuiana
		Ilex_wugongshanensis
		Ilex_williamsii
		Ilex_wightiana
		Ilex_wenzelii
		Ilex_wenchowensis
		Ilex_weberlingii
		Ilex_wattii
		Ilex_walsinghamii
		Ilex_wallichii
		Ilex_walkeri
		Ilex_vulcanicola
		Ilex_volkensiana
		Ilex_vitiensis
		Ilex_vismiifolia
		Ilex_virgata
		Ilex_villosula
		Ilex_vietnamensis
		Ilex_victorinii
		Ilex_vesparum
		Ilex_verisimilis
		Ilex_venulosa
		Ilex_venezuelensis
		Ilex_velutinulosa
		Ilex_velutina
		Ilex_valenzuelana
		Ilex_vacciniifolia
		Ilex_urbaniana
		Ilex_uniflora
		Ilex_umbellulata
		Ilex_umbellata
		Ilex_uleana
		Ilex_uaramae
		Ilex_tugitakayamensis
		Ilex_tsoi
		Ilex_tsiangiana
		Ilex_tsangii
		Ilex_truxillensis
		Ilex_trichothyrsa
		Ilex_trichoclada
		Ilex_trichocarpa
		Ilex_trachyphylla
		Ilex_tonkinensis
		Ilex_tonii
		Ilex_tiricae
		Ilex_thyrsiflora
		Ilex_theezans
		Ilex_tetramera
		Ilex_tepuiana
		Ilex_tenuis
		Ilex_tectonica
		Ilex_taubertiana
		Ilex_tateana
		Ilex_tarapotina
		Ilex_tahanensis
		Ilex_tadiandamolensis
		Ilex_szechwanensis
		Ilex_syzygiophylla
		Ilex_synpyrena
		Ilex_suzukii
		Ilex_suprema
		Ilex_summa
		Ilex_suichangensis
		Ilex_subtriflora
		Ilex_subrugosa
		Ilex_subrotundifolia
		Ilex_subodorata
		Ilex_sublongecaudata
		Ilex_subficoidea
		Ilex_suber
		Ilex_subcrenata
		Ilex_subcordata
		Ilex_subcaudata
		Ilex_strigillosa
		Ilex_steyermarkii
		Ilex_stewardii
		Ilex_sterrophylla
		Ilex_stenocarpa
		Ilex_stellata
		Ilex_spruceana
		Ilex_spinulosa
		Ilex_solida
		Ilex_soderstromii
		Ilex_socorroensis
		Ilex_sipapoana
		Ilex_sinica
		Ilex_sikkimensis
		Ilex_sideroxyloides
		Ilex_shweliensis
		Ilex_shimeica
		Ilex_sessilifructa
		Ilex_sessiliflora
		Ilex_servinii
		Ilex_scutiiformis
		Ilex_scopulorum
		Ilex_sclerophylloides
		Ilex_sclerophylla
		Ilex_schwackeana
		Ilex_saxicola
		Ilex_savannarum
		Ilex_sapotifolia
		Ilex_sapiiformis
		Ilex_salicina
		Ilex_rubrinervia
		Ilex_robustinervosa
		Ilex_robusta
		Ilex_rimbachii
		Ilex_revoluta
		Ilex_retusifolia
		Ilex_renae
		Ilex_rarasanensis
		Ilex_ramonensis
		Ilex_quitensis
		Ilex_qianlingshanensis
		Ilex_pyrifolia
		Ilex_pustulosa
		Ilex_pubigera
		Ilex_ptariana
		Ilex_pseudovaccinium
		Ilex_pseudoumbelliformis
		Ilex_pseudotheezans
		Ilex_pseudothea
		Ilex_pseudo-odorata
		Ilex_pseudomachilifolia
		Ilex_pseudoebenacea
		Ilex_psammophila
		Ilex_prostrata
		Ilex_promecophylla
		Ilex_pringlei
		Ilex_praetermissa
		Ilex_polypyrena
		Ilex_polita
		Ilex_poilanei
		Ilex_poiensis
		Ilex_pingnanensis
		Ilex_pingheensis
		Ilex_phillyreifolia
		Ilex_petiolaris
		Ilex_perryana
		Ilex_pernervata
		Ilex_permicrophylla
		Ilex_perlata
		Ilex_peiradena
		Ilex_paujiensis
		Ilex_paucinervia
		Ilex_pauciflora
		Ilex_patens
		Ilex_parvifructa
		Ilex_paruensis
		Ilex_paltorioides
		Ilex_pallida
		Ilex_pachyphylla
		Ilex_ovalis
		Ilex_ovalifolia
		Ilex_organensis
		Ilex_omeiensis
		Ilex_oliveriana
		Ilex_oligoneura
		Ilex_oligodonta
		Ilex_odorata
		Ilex_occulta
		Ilex_obtusata
		Ilex_obcordata
		Ilex_nummularia
		Ilex_nuculicava
		Ilex_nubicola
		Ilex_nitidissima
		Ilex_nitida
		Ilex_ningdeensis
		Ilex_nigropunctata
		Ilex_nervosa
		Ilex_neocaledonica
		Ilex_nemorosa
		Ilex_neblinensis
		Ilex_nayana
		Ilex_nanningensis
		Ilex_myrtillus
		Ilex_myricoides
		Ilex_miguensis
		Ilex_microwrightioides
		Ilex_microsticta
		Ilex_microphylla
		Ilex_micrantha
		Ilex_metabaptista
		Ilex_mesilauensis
		Ilex_melanophylla
		Ilex_megaphylla
		Ilex_megalophylla
		Ilex_medogensis
		Ilex_maxima
		Ilex_martiniana
		Ilex_marginata
		Ilex_marahuacae
		Ilex_manneiensis
		Ilex_manitzii
		Ilex_mandonii
		Ilex_malaccensis
		Ilex_malabarica
		Ilex_maguirei
		Ilex_magnifructa
		Ilex_magnifolia
		Ilex_macrostigma
		Ilex_maclurei
		Ilex_machilifolia
		Ilex_macbridiana
		Ilex_macarenensis
		Ilex_maasiana
		Ilex_ludianensis
		Ilex_loretoica
		Ilex_loranthoides
		Ilex_longzhouensis
		Ilex_longipilosa
		Ilex_longipetiolata
		Ilex_longecaudata
		Ilex_loeseneri
		Ilex_linii
		Ilex_lilianeae
		Ilex_lihuaiensis
		Ilex_liesneri
		Ilex_liangii
		Ilex_liana
		Ilex_leucoclada
		Ilex_laureola
		Ilex_lasseri
		Ilex_lancilimba
		Ilex_lamprophylla
		Ilex_kwangtungensis
		Ilex_kunmingensis
		Ilex_krugiana
		Ilex_kobuskiana
		Ilex_knucklesensis
		Ilex_kingiana
		Ilex_kiangsiensis
		Ilex_khasiana
		Ilex_ketambensis
		Ilex_keranjiensis
		Ilex_kengii
		Ilex_kelsallii
		Ilex_kelabitana
		Ilex_karuaiana
		Ilex_karstenii
		Ilex_juttana
		Ilex_julianii
		Ilex_jiuwanshanensis
		Ilex_jiaolingensis
		Ilex_jenmanii
		Ilex_jelskii
		Ilex_jauaensis
		Ilex_jaramillana
		Ilex_jamaicana
		Ilex_jacobsii
		Ilex_inundata
		Ilex_intermedia
		Ilex_impressa
		Ilex_illustris
		Ilex_ijuensis
		Ilex_ignicola
		Ilex_hypoglauca
		Ilex_hypaneura
		Ilex_huana
		Ilex_hualgayoca
		Ilex_huachamacariana
		Ilex_hondurensis
		Ilex_honbaensis
		Ilex_holstii
		Ilex_hemiepiphytica
		Ilex_harrisii
		Ilex_harmandiana
		Ilex_hanceana
		Ilex_haberi
		Ilex_gundlachiana
		Ilex_guizhouensis
		Ilex_guerreroii
		Ilex_guayusa
		Ilex_guangnanensis
		Ilex_guaiquinimae
		Ilex_gransabanensis
		Ilex_grandiflora
		Ilex_graciliflora
		Ilex_goudotii
		Ilex_gotardensis
		Ilex_godajam
		Ilex_glomerata
		Ilex_gleasoniana
		Ilex_glazioviana
		Ilex_glaucophylla
		Ilex_glabella
		Ilex_gardneriana
		Ilex_gale
		Ilex_gagnepainiana
		Ilex_gabrielleana
		Ilex_gabinetensis
		Ilex_fukienensis
		Ilex_fuertensiana
		Ilex_fruticosa
		Ilex_friburgensis
		Ilex_forrestii
		Ilex_flosparva
		Ilex_florifera
		Ilex_floribunda
		Ilex_ficifolia
		Ilex_ferruginea
		Ilex_fengqingensis
		Ilex_farallonensis
		Ilex_fanshawei
		Ilex_excavata
		Ilex_euryoides
		Ilex_estriata
		Ilex_ericoides
		Ilex_eoa
		Ilex_englishii
		Ilex_emmae
		Ilex_embelioides
		Ilex_elmerrilliana
		Ilex_elliptica
		Ilex_editicostata
		Ilex_duidae
		Ilex_duarteensis
		Ilex_dolichopoda
		Ilex_divaricata
		Ilex_diuretica
		Ilex_diospyroides
		Ilex_dictyoneura
		Ilex_dicarpa
		Ilex_dianguiensis
		Ilex_denticulata
		Ilex_densifolia
		Ilex_delavayi
		Ilex_dehongensis
		Ilex_davidsei
		Ilex_dasyphylla
		Ilex_dasyclada
		Ilex_daphnogenea
		Ilex_danielis
		Ilex_cuzcoana
		Ilex_cuthbertii
		Ilex_curranii
		Ilex_culmenicola
		Ilex_cuiabensis
		Ilex_cubana
		Ilex_crassifolioides
		Ilex_cowanii
		Ilex_costata
		Ilex_costaricensis
		Ilex_cookii
		Ilex_congesta
		Ilex_condorensis
		Ilex_condensata
		Ilex_colombiana
		Ilex_collina
		Ilex_cognata
		Ilex_clethriflora
		Ilex_clementis
		Ilex_cinerea
		Ilex_ciliolata
		Ilex_chuniana
		Ilex_chiriquensis
		Ilex_chingiana
		Ilex_chevalieri
		Ilex_cheniana
		Ilex_chengkouensis
		Ilex_chengbuensis
		Ilex_championii
		Ilex_cerasifolia
		Ilex_celebensis
		Ilex_casiquiarensis
		Ilex_cardonae
		Ilex_cauliflora
		Ilex_buxoides
		Ilex_bullata
		Ilex_brevipedicellata
		Ilex_brandegeeana
		Ilex_brachyphylla
		Ilex_boliviana
		Ilex_blanchetii
		Ilex_blancheana
		Ilex_biserrulata
		Ilex_bidens
		Ilex_berteroi
		Ilex_belizensis
		Ilex_barahonica
		Ilex_bahiahondica
		Ilex_baasiana
		Ilex_azuensis
		Ilex_austrosinensis
		Ilex_auricula
		Ilex_atrata
		Ilex_atabapoensis
		Ilex_arisanensis
		Ilex_ardisiifrons
		Ilex_archeri
		Ilex_aracamuniana
		Ilex_apiensis
		Ilex_apicidens
		Ilex_antonii
		Ilex_anonoides
		Ilex_anodonta
		Ilex_annamensis
		Ilex_angustissima
		Ilex_angulata
		Ilex_andicola
		Ilex_amplifolia
		Ilex_amazonensis
		Ilex_altiplana
		Ilex_alternifolia
		Ilex_aggregata
		Ilex_acutidenticulata
		Ilex_abscondita
		Ilex_jinyunensis
		Ilex_guaramacalensis
		Ilex_toroidea
		Ilex_stenura
		Ilex_mucugensis
		Ilex_jiangmenensis
		Ilex_huberi
		Ilex_maigualidensis
		Ilex_hahnii
		Ilex_montebellensis
		Ilex_shukunii
		Ilex_calcicola
		Ilex_venusta
		Ilex_pubifructa
		Ilex_qingyuanensis
		Ilex_amygdalina
		Ilex_sanqingshanensis
		Ilex_gansuensis
		Ilex_jingxiensis
		Ilex_tutcheri
		Ilex_memecylifolia
		Ilex_asprella
		Ilex_pubilimba
		Ilex_wilsonii
		Ilex_hayatana
		Ilex_goshiensis
		Ilex_havilandii
		Ilex_spicata
		Ilex_aculeolata
		Ilex_kusanoi
		Ilex_macropoda
		Ilex_macrocarpa
		Ilex_mitis
		Ilex_lohfauensis
		Ilex_maingayi
		Ilex_cymosa
		Ilex_arnhemensis
		Ilex_nervulosa
		Ilex_sebertii
		Ilex_nipponica
		Ilex_geniculata
		Ilex_serrata
		Ilex_excelsa
		Ilex_micrococca
		Ilex_chapaensis
		Ilex_rotunda
		Ilex_laevigata
		Ilex_verticillata
		Ilex_ambigua
		Ilex_fragilis
		Ilex_retusa
		Ilex_asperula
		Ilex_buxifolia
		Ilex_brevicuspis
		Ilex_integerrima
		Ilex_quercetorum
		Ilex_teratopis
		Ilex_guianensis
		Ilex_microdonta
		Ilex_pseudobuxus
		Ilex_brasiliensis
		Ilex_arimensis
		Ilex_glabra
		Ilex_coriacea
		Ilex_nanchuanensis
		Ilex_hirsuta
		Ilex_liebmannii
		Ilex_dumosa
		Ilex_chamaedryfolia
		Ilex_chamaebuxus
		Ilex_lundii
		Ilex_conocarpa
		Ilex_macfadyenii
		Ilex_affinis
		Ilex_hippocrateoides
		Ilex_rupicola
		Ilex_viridis
		Ilex_triflora
		Ilex_tamii
		Ilex_maximowicziana
		Ilex_crenata
		Ilex_pubescens
		Ilex_laurina
		Ilex_paraguariensis
		Ilex_discolor
		Ilex_dioica
		Ilex_myrtifolia
		Ilex_cassine
		Ilex_dugesii
		Ilex_opaca
		Ilex_rubra
		Ilex_argentina
		Ilex_montana
		Ilex_longipes
		Ilex_vomitoria
		Ilex_decidua
		Ilex_mucronulata
		Ilex_nothofagifolia
		Ilex_hookeri
		Ilex_kinabaluensis
		Ilex_intricata
		Ilex_canariensis
		Ilex_anomala
		Ilex_latifrons
		Ilex_pernyi
		Ilex_georgei
		Ilex_bioritsensis
		Ilex_dabieshanensis
		Ilex_hainanensis
		Ilex_cochinchinensis
		Ilex_pentagona
		Ilex_corallina
		Ilex_buergeri
		Ilex_warburgii
		Ilex_fargesii
		Ilex_latifolia
		Ilex_hylonoma
		Ilex_centrochinensis
		Ilex_matanoana
		Ilex_mertensii
		Ilex_liukiuensis
		Ilex_cyrtura
		Ilex_ficoidea
		Ilex_dipyrena
		Ilex_dimorphophylla
		Ilex_formosana
		Ilex_uraiensis
		Ilex_confertiflora
		Ilex_cornuta
		Ilex_zhejiangensis
		Ilex_integra
		Ilex_kaushue
		Ilex_perado
		Ilex_aquifolium
		Ilex_spinigera
		Ilex_colchica
		Ilex_rugosa
		Ilex_shennongjiaensis
		Ilex_yunnanensis
		Ilex_chinensis
		Ilex_suaveolens
		Ilex_litseifolia
		Ilex_mucronata
		Ilex_amelanchier
		Ilex_sugerokii
		Ilex_lonicerifolia
		Ilex_pedunculosa
		Phyllonoma_cacuminis
		Phyllonoma_tenuidens
		Phyllonoma_weberbaueri
		Phyllonoma_laticuspis
		Phyllonoma_ruscifolia
		Helwingia_omeiensis
		Helwingia_himalaica
		Helwingia_japonica
		Helwingia_chinensis
		Whitmorea_grandiflora
		Stemonurus_corrugatus
		Stemonurus_umbellatus
		Stemonurus_perobtusus
		Stemonurus_monticola
		Stemonurus_secundiflorus
		Stemonurus_scorpioides
		Stemonurus_malaccensis
		Stemonurus_grandifolius
		Stemonurus_gitingensis
		Stemonurus_dichrocarpus
		Stemonurus_ammui
		Stemonurus_celebicus
		Stemonurus_apicalis
		Hartleya_inopinata
		Grisollea_crassifolia
		Grisollea_myriantha
		Grisollea_thomassetii
		Gastrolepis_alticola
		Gastrolepis_austrocaledonica
		Codiocarpus_andamanicus
		Codiocarpus_merrittii
		Cantleya_corniculata
		Gomphandra_coi
		Gomphandra_fernandoi
		Gomphandra_bracteata
		Gomphandra_dinagatensis
		Gomphandra_ultramafiterrestris
		Gomphandra_psilandra
		Gomphandra_rarinervis
		Gomphandra_conklinii
		Gomphandra_halconensis
		Gomphandra_palustris
		Gomphandra_velutina
		Gomphandra_tomentella
		Gomphandra_subrostrata
		Gomphandra_simularensis
		Gomphandra_schoepfiifolia
		Gomphandra_sawiensis
		Gomphandra_pseudoprasina
		Gomphandra_pseudojavanica
		Gomphandra_parviflora
		Gomphandra_papuana
		Gomphandra_pallida
		Gomphandra_oligantha
		Gomphandra_oblongifolia
		Gomphandra_montana
		Gomphandra_mollis
		Gomphandra_lysipetala
		Gomphandra_luzoniensis
		Gomphandra_lancifolia
		Gomphandra_fusiformis
		Gomphandra_fuliginea
		Gomphandra_flavicarpa
		Gomphandra_donnaiensis
		Gomphandra_dolichocarpa
		Gomphandra_cumingiana
		Gomphandra_coriacea
		Gomphandra_comosa
		Gomphandra_capitulata
		Gomphandra_cambodiana
		Gomphandra_australiana
		Gomphandra_apoensis
		Gomphandra_tetrandra
		Gomphandra_quadrifida
		Gomphandra_javanica
		Gomphandra_mappioides
		Discophora_guianensis
		Discophora_montana
		Irvingbaileya_australis
		Medusanthera_malayana
		Medusanthera_howardii
		Medusanthera_megistocarpa
		Medusanthera_vitiensis
		Medusanthera_inaequalis
		Medusanthera_gracilis
		Medusanthera_laxiflora
		Medusanthera_samoensis
		Lasianthera_africana
		Pseudobotrys_dorae
		Pseudobotrys_cauliflora
		Gonocaryum_sleumeri
		Gonocaryum_poilanei
		Gonocaryum_macrophyllum
		Gonocaryum_lobbianum
		Gonocaryum_impressinervium
		Gonocaryum_gracile
		Gonocaryum_crassifolium
		Gonocaryum_cognatum
		Gonocaryum_calleryanum
		Gonocaryum_minus
		Gonocaryum_litorale
		Leptaulus_madagascariensis
		Leptaulus_holstii
		Leptaulus_grandifolius
		Leptaulus_congolanus
		Leptaulus_daphnoides
		Leptaulus_citrioides
		Cardiopteris_quinqueloba
		Cardiopteris_moluccana
		Citronella_hirsuta
		Citronella_vitiensis
		Citronella_silvatica
		Citronella_sarmentosa
		Citronella_samoensis
		Citronella_philippinensis
		Citronella_paniculata
		Citronella_mucronata
		Citronella_melliodora
		Citronella_macrocarpa
		Citronella_lucidula
		Citronella_latifolia
		Citronella_incarum
		Citronella_gongonha
		Citronella_engleriana
		Citronella_costaricensis
		Citronella_apogon
		Citronella_moorei
		Citronella_smythii
		Citronella_suaveolens
		Strobilopsis_wrightii
		Rhabdotosperma_densifolia
		Rhabdotosperma_scrophulariifolia
		Rhabdotosperma_brevipedicellata
		Rhabdotosperma_ledermannii
		Rhabdotosperma_bottae
		Ranopisoa_rakotosonii
		Nathaliella_alaica
		Lyperia_lychnidea
		Lyperia_antirrhinoides
		Lyperia_tenuiflora
		Lyperia_formosa
		Lyperia_violacea
		Lyperia_tristis
		Gosela_eckloniana
		Glycocystis_beckeri
		Globulariopsis_wittebergensis
		Globulariopsis_tephrodes
		Globulariopsis_stricta
		Globulariopsis_obtusiloba
		Globulariopsis_adpressa
		Globulariopsis_montana
		Eremophila_koobabbiensis
		Eremophila_youngii
		Eremophila_willsii
		Eremophila_weldii
		Eremophila_viscida
		Eremophila_virens
		Eremophila_verticillata
		Eremophila_verrucosa
		Eremophila_veronica
		Eremophila_undulata
		Eremophila_tietkensii
		Eremophila_tetraptera
		Eremophila_ternifolia
		Eremophila_subfloccosa
		Eremophila_sturtii
		Eremophila_spinescens
		Eremophila_spectabilis
		Eremophila_spathulata
		Eremophila_serrulata
		Eremophila_serpens
		Eremophila_scoparia
		Eremophila_scaberula
		Eremophila_sargentii
		Eremophila_santalina
		Eremophila_saligna
		Eremophila_rotundifolia
		Eremophila_resinosa
		Eremophila_ramiflora
		Eremophila_racemosa
		Eremophila_pustulata
		Eremophila_purpurascens
		Eremophila_punicea
		Eremophila_punctata
		Eremophila_pterocarpa
		Eremophila_psilocalyx
		Eremophila_polyclada
		Eremophila_platythamnos
		Eremophila_platycalyx
		Eremophila_phillipsii
		Eremophila_pentaptera
		Eremophila_parvifolia
		Eremophila_pantonii
		Eremophila_paisleyi
		Eremophila_ovata
		Eremophila_oppositifolia
		Eremophila_oldfieldii
		Eremophila_obovata
		Eremophila_nivea
		Eremophila_neglecta
		Eremophila_muelleriana
		Eremophila_mitchellii
		Eremophila_miniata
		Eremophila_microtheca
		Eremophila_metallicorum
		Eremophila_margarethae
		Eremophila_maitlandii
		Eremophila_maculata
		Eremophila_macmillaniana
		Eremophila_mackinlayi
		Eremophila_macgillivrayi
		Eremophila_macdonnellii
		Eremophila_longifolia
		Eremophila_linsmithii
		Eremophila_linearis
		Eremophila_lehmanniana
		Eremophila_latrobei
		Eremophila_lactea
		Eremophila_lachnocalyx
		Eremophila_laanii
		Eremophila_ionantha
		Eremophila_interstans
		Eremophila_hughesii
		Eremophila_homoplastica
		Eremophila_hillii
		Eremophila_granitica
		Eremophila_goodwinii
		Eremophila_glutinosa
		Eremophila_glabra
		Eremophila_gilesii
		Eremophila_gibsonii
		Eremophila_gibbosa
		Eremophila_gibbifolia
		Eremophila_georgei
		Eremophila_freelingii
		Eremophila_fraseri
		Eremophila_forrestii
		Eremophila_foliosissima
		Eremophila_falcata
		Eremophila_exilifolia
		Eremophila_eriocalyx
		Eremophila_elderi
		Eremophila_elachantha
		Eremophila_duttonii
		Eremophila_drummondii
		Eremophila_divaricata
		Eremophila_dielsiana
		Eremophila_dichroantha
		Eremophila_deserti
		Eremophila_denticulata
		Eremophila_densifolia
		Eremophila_dempsteri
		Eremophila_delisseri
		Eremophila_decipiens
		Eremophila_debilis
		Eremophila_dalyana
		Eremophila_cuneifolia
		Eremophila_crassifolia
		Eremophila_cordatisepala
		Eremophila_compressa
		Eremophila_compacta
		Eremophila_clarkei
		Eremophila_christophori
		Eremophila_chamaephila
		Eremophila_calorhabdos
		Eremophila_caerulea
		Eremophila_brevifolia
		Eremophila_bowmanii
		Eremophila_biserrata
		Eremophila_bignoniiflora
