## Supplementary material for "Whilst the gymnosperm tree of life may survive the ongoing biodiversity crisis, the angiosperm tree of life may not": Supplemental information_tree_life_global angiosperm.txt (part 2 of 3)

#NEXUS
		Eremophila_behriana
		Eremophila_battii
		Eremophila_barbata
		Eremophila_arachnoides
		Eremophila_alternifolia
		Eremophila_alatisepala
		Eremophila_adenotricha
		Eremophila_abietina
		Eremophila_grandiflora
		Eremophila_warnesii
		Eremophila_viscimarginata
		Eremophila_vernicosa
		Eremophila_veneta
		Eremophila_tenella
		Eremophila_succinea
		Eremophila_subteretifolia
		Eremophila_stenophylla
		Eremophila_spuria
		Eremophila_spongiocarpa
		Eremophila_splendens
		Eremophila_simulans
		Eremophila_shonae
		Eremophila_setacea
		Eremophila_rugosa
		Eremophila_rostrata
		Eremophila_rigida
		Eremophila_rigens
		Eremophila_rhegos
		Eremophila_revoluta
		Eremophila_retropila
		Eremophila_reticulata
		Eremophila_recurva
		Eremophila_pungens
		Eremophila_prostrata
		Eremophila_prolata
		Eremophila_praecox
		Eremophila_pinnatifida
		Eremophila_pilosa
		Eremophila_physocalyx
		Eremophila_phyllopoda
		Eremophila_petrophila
		Eremophila_perglandulosa
		Eremophila_pendulina
		Eremophila_papillata
		Eremophila_pallida
		Eremophila_occidens
		Eremophila_oblonga
		Eremophila_obliquisepala
		Eremophila_mirabilis
		Eremophila_micrantha
		Eremophila_malacoides
		Eremophila_magnifica
		Eremophila_lucida
		Eremophila_lanceolata
		Eremophila_lanata
		Eremophila_labrosa
		Eremophila_jucunda
		Eremophila_incisa
		Eremophila_hygrophana
		Eremophila_humilis
		Eremophila_hispida
		Eremophila_gracillima
		Eremophila_glandulifera
		Eremophila_galeata
		Eremophila_flaccida
		Eremophila_flabellata
		Eremophila_fasciata
		Eremophila_fallax
		Eremophila_eversa
		Eremophila_enata
		Eremophila_dendritica
		Eremophila_demissa
		Eremophila_decussata
		Eremophila_cuneata
		Eremophila_cryptothrix
		Eremophila_crenulata
		Eremophila_conglomerata
		Eremophila_congesta
		Eremophila_conferta
		Eremophila_complanata
		Eremophila_coacta
		Eremophila_clavata
		Eremophila_citrina
		Eremophila_ciliata
		Eremophila_caperata
		Eremophila_canaliculata
		Eremophila_campanulata
		Eremophila_caespitosa
		Eremophila_aureivisca
		Eremophila_attenuata
		Eremophila_arguta
		Eremophila_arenaria
		Eremophila_arbuscula
		Eremophila_appressa
		Eremophila_anomala
		Eremophila_annosocaulis
		Eremophila_acrida
		Eremophila_accrescens
		Eremophila_waitii
		Eremophila_viridissima
		Eremophila_xantholaema
		Eremophila_sericea
		Eremophila_subangustifolia
		Eremophila_ferricola
		Eremophila_jamesiorum
		Eremophila_laccata
		Eremophila_pusilliflora
		Eremophila_calcicola
		Eremophila_buirchellii
		Eremophila_scrobiculata
		Eremophila_regia
		Eremophila_resiliens
		Eremophila_yinnetharrensis
		Eremophila_victoriae
		Eremophila_hamulata
		Eremophila_daddii
		Eremophila_capricornica
		Eremophila_woodiae
		Eremophila_ballythunnensis
		Dolichostemon_verticillatus
		Diocirea_violacea
		Diocirea_ternata
		Diocirea_acutifolia
		Diocirea_microphylla
		Calamphoreus_inflatus
		Anticharis_senegalensis
		Anticharis_scoparia
		Anticharis_juncea
		Anticharis_inflata
		Anticharis_imbricata
		Anticharis_glandulosa
		Anticharis_ebracteata
		Anticharis_arabica
		Anticharis_namibensis
		Anticharis_kaokoensis
		Anticharis_angolensis
		Androya_decaryi
		Ameroglossum_manoel-felixii
		Ameroglossum_pernambucense
		Wenchengia_alternifolia
		Warnockia_scutellarioides
		Tripora_divaricata
		Trichostema_nesophilum
		Trichostema_ruygtii
		Trichostema_suffrutescens
		Trichostema_simulatum
		Trichostema_setaceum
		Trichostema_rubisepalum
		Trichostema_purpusii
		Trichostema_parishii
		Trichostema_ovatum
		Trichostema_oblongum
		Trichostema_micranthum
		Trichostema_mexicanum
		Trichostema_laxum
		Trichostema_lanceolatum
		Trichostema_lanatum
		Trichostema_dichotomum
		Trichostema_brachiatum
		Trichostema_arizonicum
		Trichostema_austromontanum
		Tinnea_zambesiaca
		Tinnea_vestita
		Tinnea_vesiculosa
		Tinnea_somalensis
		Tinnea_rhodesiana
		Tinnea_platyphylla
		Tinnea_physalis
		Tinnea_mirabilis
		Tinnea_gracilis
		Tinnea_gossweileri
		Tinnea_galpinii
		Tinnea_eriocalyx
		Tinnea_coerulea
		Tinnea_benguellensis
		Tinnea_barteri
		Tinnea_barbata
		Tinnea_apiculata
		Tinnea_aethiopica
		Tinnea_antiscorbutica
		Thuspeinanta_brahuica
		Thuspeinanta_persica
		Tetraclea_coulteri
		Teijsmanniodendron_bullatum
		Teijsmanniodendron_havilandii
		Teijsmanniodendron_zainudinii
		Teijsmanniodendron_latiffii
		Teijsmanniodendron_obscurinerve
		Teijsmanniodendron_punctatum
		Teijsmanniodendron_renageorgeae
		Teijsmanniodendron_scaberrimum
		Teijsmanniodendron_unifoliolatum
		Teijsmanniodendron_subspicatum
		Teijsmanniodendron_smilacifolium
		Teijsmanniodendron_sinclairii
		Teijsmanniodendron_simplicioides
		Teijsmanniodendron_simplicifolium
		Teijsmanniodendron_sarawakanum
		Teijsmanniodendron_pteropodum
		Teijsmanniodendron_holophyllum
		Teijsmanniodendron_hollrungii
		Teijsmanniodendron_glabrum
		Teijsmanniodendron_coriaceum
		Teijsmanniodendron_bogoriense
		Teijsmanniodendron_ahernianum
		Teijsmanniodendron_bintuluense
		Synandra_hispidula
		Symphorema_polyandrum
		Symphorema_involucratum
		Symphorema_luzonicum
		Stenogyne_kauaulaensis
		Stenogyne_sessilis
		Stenogyne_scrophularioides
		Stenogyne_rugosa
		Stenogyne_rotundifolia
		Stenogyne_purpurea
		Stenogyne_microphylla
		Stenogyne_macrantha
		Stenogyne_kanehoana
		Stenogyne_kamehamehae
		Stenogyne_kaalae
		Stenogyne_cranwelliae
		Stenogyne_campanulata
		Stenogyne_calycosa
		Stenogyne_calaminthoides
		Stenogyne_angustifolia
		Stenogyne_bifida
		Stachydeoma_graveolens
		Sphenodesme_triflora
		Sphenodesme_thorelii
		Sphenodesme_stellata
		Sphenodesme_sarawakensis
		Sphenodesme_racemosa
		Sphenodesme_pierrei
		Sphenodesme_pentandra
		Sphenodesme_mollis
		Sphenodesme_mekongensis
		Sphenodesme_involucrata
		Sphenodesme_griffithiana
		Sphenodesme_floribunda
		Sphenodesme_ferruginea
		Sphenodesme_amethystina
		Sphenodesme_eryciboides
		Schnabelia_tetradonta
		Schnabelia_terniflora
		Schnabelia_oligophylla
		Schnabelia_aureoglandulosa
		Schnabelia_nepetifolia
		Rydingia_integrifolia
		Rydingia_limbata
		Rydingia_persica
		Rydingia_michauxii
		Rubiteucris_palmata
		Rubiteucris_siccanea
		Roylea_cinerea
		Rotheca_nepalense
		Rotheca_macrostachya
		Rotheca_microphylla
		Rotheca_nudiflora
		Rotheca_mirabilis
		Rotheca_louwalbertsii
		Rotheca_cuneiformis
		Rotheca_caerulea
		Rotheca_wildii
		Rotheca_violacea
		Rotheca_verdcourtii
		Rotheca_teaguei
		Rotheca_tanneri
		Rotheca_taborensis
		Rotheca_suffruticosa
		Rotheca_serrata
		Rotheca_sansibarensis
		Rotheca_rupicola
		Rotheca_reflexa
		Rotheca_quadrangulata
		Rotheca_prittwitzii
		Rotheca_myricoides
		Rotheca_mendesii
		Rotheca_makanjana
		Rotheca_luembensis
		Rotheca_kissakensis
		Rotheca_hirsuta
		Rotheca_cyanea
		Rotheca_commiphoroides
		Rotheca_calundensis
		Rotheca_bukobensis
		Rotheca_aurantiaca
		Rotheca_alata
		Rotheca_amplifolia
		Rostrinucula_dependens
		Rostrinucula_sinensis
		Renschia_heterotypica
		Quoya_atriplicina
		Quoya_dilatata
		Quoya_loxocarpa
		Quoya_verbascina
		Quoya_oldfieldii
		Quoya_cuneata
		Quoya_paniculata
		Pseudomarrubium_eremostachydioides
		Pseudodictamnus_aucheri
		Pseudodictamnus_africanus
		Pseudodictamnus_acetabulosus
		Pseudodictamnus_bullatus
		Pseudodictamnus_hirsutus
		Pseudodictamnus_mediterraneus
		Pseudodictamnus_undulatus
		Pseudodictamnus_rotundifolius
		Pseudodictamnus_macedonicus
		Pseudodictamnus_latibracteolatus
		Pseudodictamnus_hispanicus
		Pseudodictamnus_inaequidens
		Pseudodictamnus_damascenus
		Pseudochamaesphacos_spinosa
		Pseudocaryopteris_bicolor
		Pseudocaryopteris_foetida
		Pseudocarpidium_wrightii
		Pseudocarpidium_shaferi
		Pseudocarpidium_rigens
		Pseudocarpidium_pungens
		Pseudocarpidium_neglecta
		Pseudocarpidium_multidens
		Pseudocarpidium_ilicifolium
		Pseudocarpidium_avicennioides
		Pseudocarpidium_domingense
		Prasium_majus
		Pityrodia_iphthima
		Pityrodia_viscida
		Pityrodia_ternifolia
		Pityrodia_spenceri
		Pityrodia_serrata
		Pityrodia_scabra
		Pityrodia_salviifolia
		Pityrodia_pungens
		Pityrodia_puberula
		Pityrodia_obliqua
		Pityrodia_loricata
		Pityrodia_lepidota
		Pityrodia_lanuginosa
		Pityrodia_jamesii
		Pityrodia_hemigenioides
		Pityrodia_gilruthiana
		Pityrodia_chrysocalyx
		Pityrodia_canaliculata
		Pityrodia_augustensis
		Pityrodia_byrnesii
		Physostegia_virginiana
		Physostegia_purpurea
		Physostegia_pulchella
		Physostegia_parviflora
		Physostegia_longisepala
		Physostegia_leptophylla
		Physostegia_ledinghamii
		Physostegia_intermedia
		Physostegia_godfreyi
		Physostegia_digitalis
		Physostegia_angustifolia
		Physostegia_correllii
		Physopsis_viscida
		Physopsis_spicata
		Physopsis_lachnostachya
		Physopsis_chrysophylla
		Physopsis_chrysotricha
		Physominthe_vitifolia
		Physominthe_longicaulis
		Phyllostegia_wawrana
		Phyllostegia_warshaueri
		Phyllostegia_waimeae
		Phyllostegia_vestita
		Phyllostegia_velutina
		Phyllostegia_tongaensis
		Phyllostegia_stachyoides
		Phyllostegia_renovans
		Phyllostegia_racemosa
		Phyllostegia_pilosa
		Phyllostegia_parviflora
		Phyllostegia_mollis
		Phyllostegia_micrantha
		Phyllostegia_mannii
		Phyllostegia_macrophylla
		Phyllostegia_lantanoides
		Phyllostegia_knudsenii
		Phyllostegia_kahiliensis
		Phyllostegia_kaalaensis
		Phyllostegia_hispida
		Phyllostegia_hirsuta
		Phyllostegia_helleri
		Phyllostegia_haliakalae
		Phyllostegia_grandiflora
		Phyllostegia_glabra
		Phyllostegia_floribunda
		Phyllostegia_electra
		Phyllostegia_brevidens
		Phyllostegia_ambigua
		Phyllostegia_bracteata
		Phlomidoschema_parviflorum
		Petraeovitex_wolfei
		Petraeovitex_trifoliata
		Petraeovitex_sumatrana
		Petraeovitex_scortechinii
		Petraeovitex_multiflora
		Petraeovitex_membranacea
		Petraeovitex_bambusetorum
		Petraeovitex_kinabaluensis
		Petitia_domingensis
		Peronema_canescens
		Paralamium_griffithii
		Panzerina_canescens
		Panzerina_lanata
		Otostegia_ericoidea
		Otostegia_tomentosa
		Otostegia_modesta
		Otostegia_migiurtiana
		Otostegia_hildebrandtii
		Otostegia_erlangeri
		Otostegia_fruticosa
		Oocephalus_efigeniae
		Oocephalus_pubescens
		Oocephalus_grazielae
		Oocephalus_tenuithyrsus
		Oocephalus_rigens
		Oocephalus_ganevii
		Oocephalus_piranii
		Oocephalus_silvinae
		Oocephalus_oppositiflorus
		Oocephalus_argyrophyllus
		Oocephalus_petraeus
		Oocephalus_pauciflorus
		Oocephalus_crassifolius
		Oocephalus_foliosus
		Oocephalus_hagei
		Oocephalus_halimifolius
		Oocephalus_lacunosus
		Oocephalus_lythroides
		Oocephalus_nubicola
		Oocephalus_niveus
		Newcastelia_velutina
		Newcastelia_spodiotricha
		Newcastelia_roseoazurea
		Newcastelia_interrupta
		Newcastelia_insignis
		Newcastelia_hexarrhena
		Newcastelia_cladotricha
		Newcastelia_bracteosa
		Newcastelia_cephalantha
		Muniria_angustisepala
		Muniria_quadrangulata
		Muniria_megalophylla
		Muniria_lanceolata
		Monochilus_gloxinifolius
		Monochilus_obovatus
		Moluccella_fedtschenkoana
		Moluccella_olgae
		Moluccella_sogdiana
		Moluccella_bucharica
		Moluccella_aucheri
		Moluccella_spinosa
		Moluccella_laevis
		Moluccella_otostegioides
		Microtoena_brevipedunculata
		Microtoena_wardii
		Microtoena_vanchingshanensis
		Microtoena_urticifolia
		Microtoena_stenocalyx
		Microtoena_robusta
		Microtoena_praineana
		Microtoena_patchoulii
		Microtoena_omeiensis
		Microtoena_nepalensis
		Microtoena_muliensis
		Microtoena_moupinensis
		Microtoena_mollis
		Microtoena_miyiensis
		Microtoena_megacalyx
		Microtoena_insuavis
		Microtoena_esquirolii
		Microtoena_albescens
		Microtoena_delavayi
		Metastachydium_sagittatum
		Mesosphaerum_caatingense
		Mesosphaerum_lachnosphaerium
		Mesosphaerum_sidifolium
		Mesosphaerum_septentrionale
		Mesosphaerum_pseudoglaucum
		Mesosphaerum_perbullatum
		Mesosphaerum_marrubiifolium
		Mesosphaerum_irwinii
		Mesosphaerum_gymnocaulon
		Mesosphaerum_diffusum
		Mesosphaerum_collinum
		Mesosphaerum_chacapoyense
		Mesosphaerum_asperifolium
		Mesosphaerum_argutifolium
		Mesosphaerum_urticoides
		Mesosphaerum_suaveolens
		Mesosphaerum_purdiei
		Mesosphaerum_pilosum
		Mesosphaerum_pectinatum
		Mesosphaerum_obtusatum
		Mesosphaerum_oblongifolium
		Mesosphaerum_melissoides
		Mesosphaerum_diversifolium
		Mesosphaerum_eriocephalum
		Medusantha_carvalhoi
		Medusantha_crinita
		Medusantha_eriophylla
		Medusantha_martiusii
		Medusantha_mollissima
		Medusantha_multiflora
		Medusantha_simulans
		Medusantha_plumosa
		Matsumurella_szechuanensis
		Matsumurella_kwangtungensis
		Matsumurella_chinensis
		Matsumurella_tuberifera
		Matsumurella_yangsoensis
		Martianthus_leucocephalus
		Martianthus_elongatus
		Martianthus_sancti-gabrielii
		Martianthus_stachydifolius
		Madlabium_magenteum
		Macbridea_alba
		Macbridea_caroliniana
		Loxocalyx_urticifolius
		Loxocalyx_ambiguus
		Loxocalyx_quinquenervius
		Leucosceptrum_canum
		Leucas_dhonimalayensis
		Leucas_sahyadriensis
		Leucas_gypsicola
		Leucas_candida
		Leucas_pachmarhiensis
		Leucas_princei
		Leucas_pseudoglabrata
		Leucas_minutiflora
		Leucas_mathewiana
		Leucas_fulvipila
		Leucas_ellipticifolia
		Leucas_sivadasaniana
		Leucas_sebaldiana
		Leucas_samhaensis
		Leucas_penduliflora
		Leucas_hagghierensis
		Leucas_beddomei
		Leucas_zeylanica
		Leucas_wilsonii
		Leucas_wightiana
		Leucas_welwitschii
		Leucas_volkensii
		Leucas_virgata
		Leucas_vestita
		Leucas_usagarensis
		Leucas_urundensis
		Leucas_urticifolia
		Leucas_tsavoensis
		Leucas_tomentosa
		Leucas_tettensis
		Leucas_teres
		Leucas_suffruticosa
		Leucas_subarcuata
		Leucas_stricta
		Leucas_stormsii
		Leucas_stelligera
		Leucas_stachydiformis
		Leucas_spiculifolia
		Leucas_songeana
		Leucas_somalensis
		Leucas_sexdentata
		Leucas_royleoides
		Leucas_rosmarinifolia
		Leucas_pubescens
		Leucas_prostrata
		Leucas_pilosa
		Leucas_pechuelii
		Leucas_pearsonii
		Leucas_ovata
		Leucas_oligocephala
		Leucas_nyassae
		Leucas_nutans
		Leucas_nubica
		Leucas_neuflizeana
		Leucas_nepetifolia
		Leucas_mwingensis
		Leucas_mukerjiana
		Leucas_montana
		Leucas_minimifolia
		Leucas_milanjiana
		Leucas_menthifolia
		Leucas_masaiensis
		Leucas_martinicensis
		Leucas_marrubioides
		Leucas_manipurensis
		Leucas_macrantha
		Leucas_longifolia
		Leucas_leucocephala
		Leucas_lavandulifolia
		Leucas_lanceifolia
		Leucas_lanata
		Leucas_lamiifolia
		Leucas_kishenensis
		Leucas_jamesii
		Leucas_inflata
		Leucas_hyssopifolia
		Leucas_hirundinaris
		Leucas_hirta
		Leucas_hephaestis
		Leucas_helicterifolia
		Leucas_helianthemifolia
		Leucas_helferi
		Leucas_grandis
		Leucas_glabrata
		Leucas_flagellifera
		Leucas_eriostoma
		Leucas_ebracteata
		Leucas_discolor
		Leucas_diffusa
		Leucas_dhofarensis
		Leucas_deodikarii
		Leucas_densiflora
		Leucas_deflexa
		Leucas_decemdentata
		Leucas_cuneifolia
		Leucas_collettii
		Leucas_clarkei
		Leucas_ciliata
		Leucas_chinensis
		Leucas_cephalotes
		Leucas_cephalantha
		Leucas_capensis
		Leucas_calostachys
		Leucas_bracteosa
		Leucas_biflora
		Leucas_bakeri
		Leucas_aspera
		Leucas_argentea
		Leucas_angustissima
		Leucas_angularis
		Leucas_anandaraoana
		Leucas_alluaudii
		Leucas_alba
		Leucas_aggerestris
		Leucas_abyssinica
		Leucas_aequistylosa
		Leptohyptis_siphonantha
		Leptohyptis_pinheiroi
		Leptohyptis_leptostachys
		Leptohyptis_macrostachys
		Leptohyptis_calida
		Lagopsis_darwiniana
		Lagopsis_supina
		Lagopsis_marrubiastrum
		Lagopsis_eriostachya
		Lagopsis_flava
		Lagochilus_khorassanicus
		Lagochilus_lorestanicus
		Lagochilus_xianjiangensis
		Lagochilus_vvedenskyi
		Lagochilus_turkestanicus
		Lagochilus_taukumensis
		Lagochilus_subhispidus
		Lagochilus_setulosus
		Lagochilus_seravschanicus
		Lagochilus_schugnanicus
		Lagochilus_quadridentatus
		Lagochilus_pungens
		Lagochilus_pubescens
		Lagochilus_proskorjakovii
		Lagochilus_platycalyx
		Lagochilus_platyacanthus
		Lagochilus_paulsenii
		Lagochilus_olgae
		Lagochilus_occultiflorus
		Lagochilus_nevskii
		Lagochilus_macracanthus
		Lagochilus_longidentatus
		Lagochilus_leiacanthus
		Lagochilus_lanatonodus
		Lagochilus_kschtutensis
		Lagochilus_knorringianus
		Lagochilus_kaschgaricus
		Lagochilus_inebrians
		Lagochilus_ilicifolius
		Lagochilus_hispidus
		Lagochilus_hirtus
		Lagochilus_hirsutissimus
		Lagochilus_hindukushi
		Lagochilus_gypsaceus
		Lagochilus_grandiflorus
		Lagochilus_diacanthophyllus
		Lagochilus_cuneatus
		Lagochilus_cabulicus
		Lagochilus_bungei
		Lagochilus_botschantzevii
		Lagochilus_balchanicus
		Lagochilus_aucheri
		Lagochilus_androssowii
		Lagochilus_acutilobus
		Lagochilus_alutaceus
		Lachnostachys_verbascifolia
		Lachnostachys_ferruginea
		Lachnostachys_eriobotrya
		Lachnostachys_coolgardiensis
		Lachnostachys_albicans
		Lachnostachys_bracteosa
		Kudrjaschevia_pojarkovae
		Kudrjaschevia_nadinae
		Kudrjaschevia_korshinskyi
		Kudrjaschevia_grubovii
		Kudrjaschevia_jacubii
		Karomia_tettensis
		Karomia_speciosa
		Karomia_mira
		Karomia_microphylla
		Karomia_madagascariensis
		Karomia_macrocalyx
		Karomia_humbertii
		Karomia_fragrans
		Karomia_gigas
		Isoleucas_arabica
		Isoleucas_somala
		Hypogomphia_turkestana
		Hypogomphia_bucharica
		Hypogomphia_purpurea
		Hymenopyramis_vesiculosa
		Hymenopyramis_siamensis
		Hymenopyramis_pubescens
		Hymenopyramis_parvifolia
		Hymenopyramis_cana
		Hymenopyramis_acuminata
		Hymenopyramis_brachiata
		Holmskioldia_sanguinea
		Heterolamium_flaviflorum
		Heterolamium_debile
		Hemiphora_elderi
		Hemiphora_uncinata
		Hemiphora_bartlingii
		Hemiphora_lanata
		Hemiphora_exserta
		Haplostachys_haplostachya
		Haplostachys_munroi
		Gymneia_moniliformis
		Gymneia_chapadensis
		Gymneia_ampelophylla
		Gymneia_malacophylla
		Gymneia_interrupta
		Gymneia_virgata
		Gymneia_platanifolia
		Glossocarya_siamensis
		Glossocarya_scandens
		Glossocarya_puberula
		Glossocarya_premnoides
		Glossocarya_mollis
		Glossocarya_longiflora
		Glossocarya_hemiderma
		Glossocarya_crenata
		Glossocarya_calcicola
		Glossocarya_coriacea
		Garrettia_cymarioides
		Garrettia_siamensis
		Eriothymus_rubiaceus
		Eriopidion_strictum
		Equilabium_laxiflorum
		Equilabium_agnewii
		Equilabium_goetzei
		Equilabium_glandulosum
		Equilabium_flaccidum
		Equilabium_equisetiforme
		Equilabium_dolomiticum
		Equilabium_dissectum
		Equilabium_cinereum
		Equilabium_candelabriforme
		Equilabium_caespitosum
		Equilabium_intrusum
		Equilabium_janthinothryx
		Equilabium_acaule
		Equilabium_annuum
		Equilabium_pauciflorum
		Equilabium_stenosiphon
		Equilabium_stenophyllum
		Equilabium_spananthum
		Equilabium_selukwense
		Equilabium_scopulicola
		Equilabium_rungwense
		Equilabium_radiatum
		Equilabium_pubescens
		Equilabium_gracile
		Equilabium_petiolare
		Equilabium_parvum
		Equilabium_orbiculare
		Equilabium_molle
		Equilabium_megafolium
		Equilabium_masukense
		Equilabium_mafiense
		Equilabium_longipes
		Equilabium_kamerunense
		Equilabium_jebel-marrae
		Equilabium_pinetorum
		Equilabium_pulcherissimum
		Equilabium_wollastonii
		Equilabium_stolzii
		Equilabium_subincisum
		Equilabium_viphyense
		Equilabium_vesiculare
		Eplingiella_brightoniae
		Eplingiella_cuniloides
		Eplingiella_fruticosa
		Discretitheca_nepalensis
		Dasymalla_terminalis
		Dasymalla_axillaris
		Dasymalla_glutinosa
		Dasymalla_chorisepala
		Dasymalla_teckiana
		Cyanocephalus_veadeiroensis
		Cyanocephalus_desertorum
		Cyanocephalus_bombycinus
		Cyanocephalus_caprariifolius
		Cyanocephalus_coriaceus
		Cyanocephalus_selaginifolius
		Cyanocephalus_poliodes
		Cyanocephalus_peduncularis
		Cyanocephalus_tacianae
		Cyanocephalus_tagetifolius
		Cyanocephalus_tenuifolius
		Cyanocephalus_tripartitus
		Cyanocephalus_rugosus
		Cyanocephalus_viaticus
		Cyanocephalus_pedalipes
		Cyanocephalus_nitidulus
		Cyanocephalus_lippioides
		Cyanocephalus_lanatus
		Cyanocephalus_cardiophyllus
		Cyanocephalus_cretatus
		Cyanocephalus_digitatus
		Cyanocephalus_delicatulus
		Cyanocephalus_adpressus
		Cyanocephalus_cuneatus
		Cyanocephalus_incanus
		Cyanocephalus_apertiflorus
		Cornutia_thyrsoidea
		Cornutia_pyramidata
		Cornutia_pubescens
		Cornutia_odorata
		Cornutia_obovata
		Cornutia_jamaicensis
		Cornutia_australis
		Cornutia_coerulea
		Condea_petrensis
		Condea_macvaughii
		Condea_subtilis
		Condea_tomentosa
		Condea_verticillata
		Condea_decipiens
		Condea_albida
		Condea_urbanii
		Condea_undulata
		Condea_trichopes
		Condea_thyrsiflora
		Condea_anitae
		Condea_rivularis
		Condea_scoparioides
		Condea_scandens
		Condea_americana
		Condea_chyliantha
		Condea_cubensis
		Condea_domingensis
		Condea_elegans
		Condea_fastigiata
		Condea_floribunda
		Condea_mixta
		Condea_tephrodes
		Condea_tafallae
		Condea_laniflora
		Condea_jacobi
		Condea_emoryi
		Condea_iodantha
		Colebrookea_oppositifolia
		Chloanthes_stoechadis
		Chloanthes_parviflora
		Chloanthes_coccinea
		Chloanthes_glandulosa
		Chelonopsis_thailandica
		Chelonopsis_yaoshanensis
		Chelonopsis_praecox
		Chelonopsis_yagiharana
		Chelonopsis_souliei
		Chelonopsis_rosea
		Chelonopsis_odontochila
		Chelonopsis_moschata
		Chelonopsis_mollissima
		Chelonopsis_longipes
		Chelonopsis_lichiangensis
		Chelonopsis_giraldii
		Chelonopsis_forrestii
		Chelonopsis_deflexa
		Chelonopsis_chekiangensis
		Chelonopsis_cashmerica
		Chelonopsis_abbreviata
		Chelonopsis_bracteata
		Chamaesphacos_ilicifolius
		Chaiturus_marrubiastrum
		Cantinoa_nanuzae
		Cantinoa_indivisa
		Cantinoa_pinetorum
		Cantinoa_subrotunda
		Cantinoa_stricta
		Cantinoa_similis
		Cantinoa_rubicunda
		Cantinoa_racemulosa
		Cantinoa_villicaulis
		Cantinoa_plectranthoides
		Cantinoa_violacea
		Cantinoa_mutabilis
		Cantinoa_muricata
		Cantinoa_multiseta
		Cantinoa_propinqua
		Cantinoa_impar
		Cantinoa_macrotera
		Cantinoa_americana
		Cantinoa_althaeifolia
		Cantinoa_carpinifolia
		Cantinoa_colombiana
		Cantinoa_dubia
		Cantinoa_duplicatodentata
		Cantinoa_heterodon
		Cantinoa_erythrostachys
		Brazoria_truncata
		Brazoria_enquistii
		Brazoria_arenaria
		Betonica_betoniciflora
		Betonica_scardica
		Betonica_orientalis
		Betonica_officinalis
		Betonica_nivea
		Betonica_macrantha
		Betonica_hirsuta
		Betonica_bulgarica
		Betonica_alopecuros
		Betonica_brantii
		Benguellia_lanceolata
		Amethystea_caerulea
		Ajugoides_humilis
		Acrymia_ajugiflora
		Acrotome_thorncroftii
		Acrotome_tenuis
		Acrotome_pallescens
		Acrotome_mozambiquensis
		Acrotome_inflata
		Acrotome_hispida
		Acrotome_angustifolia
		Acrotome_fleckii
		Achyrospermum_scandens
		Achyrospermum_urens
		Achyrospermum_tisserantii
		Achyrospermum_seychellarum
		Achyrospermum_schlechteri
		Achyrospermum_schimperi
		Achyrospermum_purpureum
		Achyrospermum_parviflorum
		Achyrospermum_oblongifolium
		Achyrospermum_mildbraedii
		Achyrospermum_micranthum
		Achyrospermum_laterale
		Achyrospermum_fruticosum
		Achyrospermum_erythobotrys
		Achyrospermum_densiflorum
		Achyrospermum_dasytrichum
		Achyrospermum_cryptanthum
		Achyrospermum_ciliatum
		Achyrospermum_carvalhoi
		Achyrospermum_axillare
		Achyrospermum_aethiopicum
		Achyrospermum_africanum
		Acanthoprasium_frutescens
		Acanthoprasium_integrifolium
		Lepechinia_chilensis
		Lepechinia_nubigena
		Lepechinia_mecistandrum
		Lepechinia_rossii
		Lepechinia_vulcanicola
		Lepechinia_velutina
		Lepechinia_urbani
		Lepechinia_tomentosa
		Lepechinia_nelsonii
		Lepechinia_marica
		Lepechinia_graveolens
		Lepechinia_glomerata
		Lepechinia_cocuyensis
		Lepechinia_cardiophylla
		Lepechinia_anomala
		Lepechinia_annae
		Clinopodium_shaofengkouensis
		Clinopodium_cuifengense
		Clinopodium_kallaricum
		Clinopodium_brevifolium
		Clinopodium_italicum
		Clinopodium_sirnakense
		Clinopodium_rankiniae
		Clinopodium_canescens
		Clinopodium_syriacum
		Clinopodium_krupkinae
		Clinopodium_gilanicum
		Clinopodium_suborbiculare
		Clinopodium_albanicum
		Clinopodium_barbatum
		Clinopodium_banaoense
		Clinopodium_javanicum
		Clinopodium_soczavae
		Clinopodium_lanceolatum
		Clinopodium_abchasicum
		Clinopodium_menitskyi
		Clinopodium_kurachense
		Clinopodium_caucasicum
		Clinopodium_austro-osseticum
		Clinopodium_elegans
		Clinopodium_album
		Clinopodium_pilosum
		Clinopodium_sardoum
		Clinopodium_sandalioticum
		Clinopodium_minae
		Clinopodium_ludens
		Clinopodium_hakkaricum
		Clinopodium_weberbaueri
		Clinopodium_vargasii
		Clinopodium_vardarense
		Clinopodium_vanum
		Clinopodium_tomentosum
		Clinopodium_tenellum
		Clinopodium_tauricola
		Clinopodium_striatum
		Clinopodium_sphenophyllum
		Clinopodium_speciosum
		Clinopodium_sericifolium
		Clinopodium_selerianum
		Clinopodium_schusteri
		Clinopodium_rouyanum
		Clinopodium_pulchellum
		Clinopodium_procumbens
		Clinopodium_pomelianum
		Clinopodium_plicatulum
		Clinopodium_palmeri
		Clinopodium_pallidum
		Clinopodium_omeiense
		Clinopodium_odorum
		Clinopodium_obovatum
		Clinopodium_nummulariifolium
		Clinopodium_mutabile
		Clinopodium_multicaule
		Clinopodium_molle
		Clinopodium_mimuloides
		Clinopodium_micromerioides
		Clinopodium_mexicanum
		Clinopodium_matthewsii
		Clinopodium_maritimum
		Clinopodium_maderense
		Clinopodium_macranthum
		Clinopodium_longipes
		Clinopodium_loesenerianum
		Clinopodium_libanoticum
		Clinopodium_laxiflorum
		Clinopodium_latifolium
		Clinopodium_kunashirense
		Clinopodium_junctionis
		Clinopodium_jamesonii
		Clinopodium_jaliscanum
		Clinopodium_integerrimum
		Clinopodium_hispidulum
		Clinopodium_hintoniorum
		Clinopodium_heterotrichum
		Clinopodium_griseum
		Clinopodium_grandiflorum
		Clinopodium_glabellum
		Clinopodium_gilliesii
		Clinopodium_ganderi
		Clinopodium_foliolosum
		Clinopodium_fauriei
		Clinopodium_fasciculatum
		Clinopodium_ekmanianum
		Clinopodium_domingense
		Clinopodium_corsicum
		Clinopodium_congestum
		Clinopodium_clivorum
		Clinopodium_chinense
		Clinopodium_chilense
		Clinopodium_chandleri
		Clinopodium_cercocarpoides
		Clinopodium_caroli-henricanum
		Clinopodium_capitellatum
		Clinopodium_candidissimum
		Clinopodium_bucheri
		Clinopodium_breviflorum
		Clinopodium_brevicalyx
		Clinopodium_axillare
		Clinopodium_arkansanum
		Clinopodium_argenteum
		Clinopodium_amissum
		Clinopodium_alpestre
		Clinopodium_acutifolium
		Clinopodium_taygeteum
		Clinopodium_pulegium
		Clinopodium_jacquelinae
		Clinopodium_frivaldszkyanum
		Clinopodium_euosmum
		Clinopodium_dolichodontum
		Clinopodium_cilicicum
		Clinopodium_caricum
		Clinopodium_vernayanum
		Pogogyne_floribunda
		Pogogyne_serpylloides
		Pogogyne_zizyphoroides
		Pogogyne_douglasii
		Pogogyne_abramsii
		Pogogyne_nudiuscula
		Pogogyne_clareana
		Monardella_walwaamaxsia
		Monardella_kruckebergii
		Monardella_perplexans
		Monardella_angustifolia
		Monardella_eplingii
		Monardella_boydii
		Monardella_venosa
		Monardella_sinuata
		Monardella_mojavensis
		Monardella_eremicola
		Monardella_stoneana
		Monardella_viridis
		Monardella_viminea
		Monardella_undulata
		Monardella_thymifolia
		Monardella_subserrata
		Monardella_stebbinsii
		Monardella_siskiyouensis
		Monardella_sheltonii
		Monardella_saxicola
		Monardella_robinsonii
		Monardella_purpurea
		Monardella_palmeri
		Monardella_nana
		Monardella_macrantha
		Monardella_linoides
		Monardella_lagunensis
		Monardella_follettii
		Monardella_exilis
		Monardella_douglasii
		Monardella_candicans
		Monardella_breweri
		Monardella_beneolens
		Monardella_australis
		Monardella_arizonica
		Monardella_odoratissima
		Monardella_hypoleuca
		Hedeoma_todsenii
		Hedeoma_tenuipes
		Hedeoma_tenuiflora
		Hedeoma_serpyllifolia
		Hedeoma_reverchonii
		Hedeoma_quercetora
		Hedeoma_pusilla
		Hedeoma_pulegioides
		Hedeoma_pulcherrima
		Hedeoma_polygalifolia
		Hedeoma_plicata
		Hedeoma_patrina
		Hedeoma_patens
		Hedeoma_oblongifolia
		Hedeoma_oblatifolia
		Hedeoma_nana
		Hedeoma_montana
		Hedeoma_mollis
		Hedeoma_microphylla
		Hedeoma_medium
		Hedeoma_matomianum
		Hedeoma_mandoniana
		Hedeoma_jucunda
		Hedeoma_johnstonii
		Hedeoma_irvingii
		Hedeoma_hyssopifolia
		Hedeoma_hispida
		Hedeoma_floribunda
		Hedeoma_drummondii
		Hedeoma_diffusa
		Hedeoma_dentata
		Hedeoma_crenata
		Hedeoma_ciliolata
		Hedeoma_chihuahuensis
		Hedeoma_bella
		Hedeoma_apiculata
		Hedeoma_teyucuarensis
		Hedeoma_martirensis
		Hedeoma_palmeri
		Hedeoma_acinoides
		Hedeoma_costata
		Hedeoma_piperita
		Hedeoma_multiflora
		Bystropogon_maderensis
		Bystropogon_punctatus
		Bystropogon_plumosus
		Bystropogon_wildpretii
		Bystropogon_odoratissimus
		Bystropogon_origanifolius
		Bystropogon_canariensis
		Obtegomeria_caerulescens
		Kurzamra_pulchella
		Hoehnea_scutellarioides
		Hoehnea_parvula
		Hoehnea_epilobioides
		Hoehnea_minima
		Hesperozygis_ringens
		Hesperozygis_myrtoides
		Hesperozygis_kleinii
		Hesperozygis_dimidiata
		Hesperozygis_spathulata
		Hesperozygis_rhododon
		Hesperozygis_nitida
		Poliomintha_marifolia
		Poliomintha_maderensis
		Poliomintha_glabrescens
		Poliomintha_dendritica
		Poliomintha_conjunctrix
		Poliomintha_bustamanta
		Monarda_brevis
		Monarda_austroappalachiana
		Monarda_luteola
		Monarda_humilis
		Monarda_viridissima
		Monarda_stanfieldii
		Monarda_russeliana
		Monarda_punctata
		Monarda_pringlei
		Monarda_pectinata
		Monarda_media
		Monarda_maritima
		Monarda_lindheimeri
		Monarda_fruticulosa
		Monarda_eplingiana
		Monarda_didyma
		Monarda_clinopodioides
		Monarda_clinopodia
		Monarda_bartlettii
		Monarda_bradburiana
		Monarda_fistulosa
		Poliomintha_incana
		Poliomintha_longiflora
		Monarda_citriodora
		Pycnanthemum_verticillatum
		Pycnanthemum_torreyi
		Pycnanthemum_setosum
		Pycnanthemum_pycnanthemoides
		Pycnanthemum_nudum
		Pycnanthemum_muticum
		Pycnanthemum_montanum
		Pycnanthemum_loomisii
		Pycnanthemum_floridanum
		Pycnanthemum_flexuosum
		Pycnanthemum_curvipes
		Pycnanthemum_clinopodioides
		Pycnanthemum_californicum
		Pycnanthemum_beadlei
		Pycnanthemum_albescens
		Pycnanthemum_incanum
		Pycnanthemum_tenuifolium
		Pycnanthemum_virginianum
		Blephilia_woffordii
		Blephilia_subnuda
		Blephilia_ciliata
		Blephilia_hirsuta
		Glechon_hoehneana
		Glechon_elliptica
		Glechon_discolor
		Glechon_ciliata
		Glechon_marifolia
		Glechon_thymoides
		Clinopodium_multiflorum
		Clinopodium_brownei
		Rhabdocaulon_grandiflorum
		Rhabdocaulon_gracile
		Rhabdocaulon_erythrostachys
		Rhabdocaulon_denudatum
		Rhabdocaulon_coccineum
		Rhabdocaulon_lavanduloides
		Rhabdocaulon_stenodontum
		Rhabdocaulon_strictum
		Cuminia_eriantha
		Minthostachys_rubra
		Minthostachys_dimorpha
		Minthostachys_fusca
		Minthostachys_septentrionalis
		Minthostachys_latifolia
		Minthostachys_elongata
		Minthostachys_acris
		Minthostachys_verticillata
		Minthostachys_setosa
		Minthostachys_salicifolia
		Minthostachys_ovata
		Minthostachys_glabrescens
		Minthostachys_diffusa
		Minthostachys_andina
		Minthostachys_acutifolia
		Clinopodium_nubigenum
		Clinopodium_flabellifolium
		Clinopodium_revolutum
		Minthostachys_mollis
		Minthostachys_spicata
		Clinopodium_bolivianum
		Clinopodium_sericeum
		Clinopodium_taxifolium
		Clinopodium_cylindristachys
		Clinopodium_vimineum
		Clinopodium_macrostemum
		Clinopodium_betulifolium
		Clinopodium_umbrosum
		Clinopodium_nepeta
		Clinopodium_serpyllifolium
		Clinopodium_dalmaticum
		Clinopodium_creticum
		Clinopodium_vulgare
		Clinopodium_atlanticum
		Clinopodium_robustum
		Clinopodium_myrianthum
		Clinopodium_paradoxum
		Clinopodium_abyssinicum
		Clinopodium_gracile
		Clinopodium_megalanthum
		Clinopodium_discolor
		Clinopodium_micranthum
		Clinopodium_polycephalum
		Clinopodium_menthifolium
		Clinopodium_troodi
		Clinopodium_graveolens
		Ziziphora_aragonensis
		Clinopodium_suaveolens
		Clinopodium_nanum
		Clinopodium_alpinum
		Clinopodium_acinos
		Clinopodium_wardii
		Clinopodium_barosmum
		Clinopodium_hydaspidis
		Clinopodium_nepalense
		Clinopodium_piperitum
		Clinopodium_debile
		Clinopodium_kilimandschari
		Clinopodium_uhligii
		Clinopodium_simense
		Clinopodium_carolinianum
		Conradina_grandiflora
		Clinopodium_coccineum
		Conradina_verticillata
		Conradina_glabra
		Conradina_canescens
		Conradina_cygniflora
		Clinopodium_dentatum
		Piloblephis_rigida
		Clinopodium_ashei
		Clinopodium_darwinii
		Dicerandra_radfordiana
		Dicerandra_linearifolia
		Dicerandra_densiflora
		Dicerandra_fumella
		Dicerandra_frutescens
		Dicerandra_odaratissima
		Cunila_lythrifolia
		Cunila_pycnantha
		Cunila_origanoides
		Cunila_socorroae
		Cunila_tenuifolia
		Cunila_spicata
		Cunila_ramamoorthiana
		Cunila_polyantha
		Cunila_platyphylla
		Cunila_menthoides
		Cunila_menthiformis
		Cunila_incisa
		Cunila_galioides
		Cunila_fasciculata
		Cunila_crenata
		Cunila_angustifolia
		Cunila_jaliscana
		Cunila_incana
		Cunila_leucantha
		Cunila_microcephala
		Micromeria_douglasii
		Rhododon_ciliatus
		Acanthomintha_obovata
		Acanthomintha_duttonii
		Acanthomintha_lanceolata
		Acanthomintha_ilicifolia
		Ziziphora_woronowii
		Ziziphora_vichodceviana
		Ziziphora_suffruticosa
		Ziziphora_persica
		Ziziphora_pedicellata
		Ziziphora_interrupta
		Ziziphora_galinae
		Ziziphora_brantii
		Ziziphora_taurica
		Ziziphora_clinopodioides
		Ziziphora_tenuior
		Ziziphora_pamiroalaica
		Ziziphora_capitata
		Ziziphora_puschkinii
		Ziziphora_raddei
		Ziziphora_hispanica
		Killickia_compacta
		Killickia_lutea
		Killickia_grandiflora
		Killickia_pilosa
		Mentha_atrolilacina
		Mentha_satureioides
		Mentha_royleana
		Mentha_pamiroalaica
		Mentha_micrantha
		Mentha_laxiflora
		Mentha_grandiflora
		Mentha_darvasica
		Mentha_dahurica
		Mentha_alaica
		Mentha_aquatica
		Mentha_japonica
		Mentha_arvensis
		Mentha_pulegium
		Mentha_requienii
		Mentha_longifolia
		Mentha_canadensis
		Mentha_suaveolens
		Mentha_spicata
		Micromeria_cymuligera
		Mentha_gattefossei
		Mentha_cervina
		Mentha_australis
		Mentha_diemenica
		Mentha_cunninghamii
		Cyclotrichium_haussknechtii
		Cyclotrichium_glabrescens
		Cyclotrichium_depauperatum
		Cyclotrichium_stamineum
		Cyclotrichium_straussii
		Cyclotrichium_leucotrichum
		Cyclotrichium_origanifolium
		Cyclotrichium_niveum
		Cyclotrichium_longiflorum
		Micromeria_flagellaris
		Micromeria_sphaerophylla
		Satureja_kermanica
		Satureja_kermanshahensis
		Satureja_avromanica
		Satureja_wiedemanniana
		Satureja_visianii
		Satureja_taurica
		Satureja_subspicata
		Satureja_sahendica
		Satureja_rumelica
		Satureja_metastasiantha
		Satureja_macrantha
		Satureja_laxiflora
		Satureja_kitaibelii
		Satureja_khuzistanica
		Satureja_isophylla
		Satureja_intricata
		Satureja_icarica
		Satureja_horvatii
		Satureja_hellenica
		Satureja_fukarekii
		Satureja_edmondii
		Satureja_coerulea
		Satureja_cilicica
		Satureja_bzybica
		Satureja_boissieri
		Satureja_bachtiarica
		Satureja_atropatana
		Satureja_amani
		Satureja_aintabensis
		Satureja_adamovicii
		Satureja_parnassica
		Satureja_thymbra
		Satureja_pilosa
		Satureja_spinosa
		Satureja_montana
		Satureja_pallaryi
		Satureja_intermedia
		Satureja_innota
		Satureja_mutica
		Satureja_hortensis
		Gontscharovia_popovii
		Satureja_cuneifolia
		Satureja_spicigera
		Thymus_jalasianus
		Thymus_osseticus
		Thymus_chamarensis
		Thymus_kamelinii
		Thymus_elenevskyi
		Thymus_lenensis
		Thymus_probatovae
		Thymus_jurtzevii
		Thymus_urumovii
		Thymus_picentinus
		Thymus_pseudocollinus
		Thymus_spryginii
		Thymus_turkmenii
		Thymus_ekimii
		Thymus_hartvigii
		Thymus_bivalens
		Thymus_marandensis
		Thymus_oriolanus
		Thymus_vavilovii
		Thymus_terskeicus
		Thymus_subcollinus
		Thymus_sessilifolius
		Thymus_punctulosus
		Thymus_pseudohirsutus
		Thymus_magnificus
		Thymus_kimishepensis
		Thymus_hohenackeri
		Thymus_groenlandicus
		Thymus_glabricaulis
		Thymus_flabellatus
		Thymus_catharinae
		Thymus_zygis
		Thymus_zygioides
		Thymus_willkommii
		Thymus_willdenowii
		Thymus_villosus
		Thymus_verchojanicus
		Thymus_ussuriensis
		Thymus_urussovii
		Thymus_turczaninovii
		Thymus_transcaucasicus
		Thymus_transcaspicus
		Thymus_tiflisiensis
		Thymus_thracicus
		Thymus_teucrioides
		Thymus_ternejicus
		Thymus_tauricus
		Thymus_talijevii
		Thymus_substriatus
		Thymus_striatus
		Thymus_stojanovii
		Thymus_spinulosus
		Thymus_spathulifolius
		Thymus_sokolovii
		Thymus_skopjensis
		Thymus_sipyleus
		Thymus_sibiricus
		Thymus_serrulatus
		Thymus_serpylloides
		Thymus_sergievskajae
		Thymus_seravschanicus
		Thymus_semiglaber
		Thymus_schlothauerae
		Thymus_schischkinii
		Thymus_schimperi
		Thymus_saturejoides
		Thymus_samius
		Thymus_sachalinensis
		Thymus_roseus
		Thymus_roegneri
		Thymus_richardii
		Thymus_riatarum
		Thymus_revolutus
		Thymus_reverdattoanus
		Thymus_rasitatus
		Thymus_putoranicus
		Thymus_purpureoviolaceus
		Thymus_pulvinatus
		Thymus_pulcherrimus
		Thymus_pulchellus
		Thymus_pubescens
		Thymus_praecox
		Thymus_plasonii
		Thymus_piperella
		Thymus_phyllopodus
		Thymus_petraeus
		Thymus_perinicus
		Thymus_pectinatus
		Thymus_pavlovii
		Thymus_pastoralis
		Thymus_paronychioides
		Thymus_parnassicus
		Thymus_pannonicus
		Thymus_pallidus
		Thymus_pallescens
		Thymus_pallasianus
		Thymus_origanoides
		Thymus_orospedanus
		Thymus_oenipontanus
		Thymus_oehmianus
		Thymus_odoratissimus
		Thymus_ochotensis
		Thymus_nummularius
		Thymus_numidicus
		Thymus_novograblenovii
		Thymus_nitens
		Thymus_neurophyllus
		Thymus_nervulosus
		Thymus_nervosus
		Thymus_nerczensis
		Thymus_narymensis
		Thymus_nakhodkensis
		Thymus_musilii
		Thymus_munbyanus
		Thymus_mugodzharicus
		Thymus_moroderi
		Thymus_moldavicus
		Thymus_minussinensis
		Thymus_migricus
		Thymus_michaelis
		Thymus_membranaceus
		Thymus_mastigophorus
		Thymus_mastichina
		Thymus_maroccanus
		Thymus_markhotensis
		Thymus_majkopiensis
		Thymus_lotocephalus
		Thymus_loscosii
		Thymus_longiflorus
		Thymus_longedentatus
		Thymus_longicaulis
		Thymus_linearis
		Thymus_levitskyi
		Thymus_leucotrichus
		Thymus_leucostomus
		Thymus_leucospermus
		Thymus_leptophyllus
		Thymus_lavrenkoanus
		Thymus_lanceolatus
		Thymus_ladjanuricus
		Thymus_laconicus
		Thymus_lacaitae
		Thymus_krylovii
		Thymus_kotschyanus
		Thymus_kosteleckyanus
		Thymus_kondratjukii
		Thymus_komarovii
		Thymus_koeieanus
		Thymus_kirgisorum
		Thymus_karjaginii
		Thymus_karavaevii
		Thymus_karatavicus
		Thymus_karamarianicus
		Thymus_jenisseensis
		Thymus_japonicus
		Thymus_jankae
		Thymus_integer
		Thymus_indigirkensis
		Thymus_incertus
		Thymus_inaequalis
		Thymus_iljinii
		Thymus_hyemalis
		Thymus_holosericeus
		Thymus_herba-barona
		Thymus_helendzhicus
		Thymus_guyonii
		Thymus_guberlinensis
		Thymus_granatensis
		Thymus_gobicus
		Thymus_gobi-altaicus
		Thymus_funkii
		Thymus_fontqueri
		Thymus_fedtschenkoi
		Thymus_fallax
		Thymus_extremus
		Thymus_evenkiensis
		Thymus_eriocalyx
		Thymus_eremita
		Thymus_eravinensis
		Thymus_embergeri
		Thymus_elisabethae
		Thymus_elegans
		Thymus_dzevanovskyi
		Thymus_dzalindensis
		Thymus_dubjanskyi
		Thymus_dreatensis
		Thymus_dolopicus
		Thymus_dolomiticus
		Thymus_doerfleri
		Thymus_dmitrievae
		Thymus_disjunctus
		Thymus_diminutus
		Thymus_didukhii
		Thymus_desjatovae
		Thymus_degenii
		Thymus_decussatus
		Thymus_daghestanicus
		Thymus_daenensis
		Thymus_dacicus
		Thymus_curtus
		Thymus_crenulatus
		Thymus_crebrifolius
		Thymus_coriifolius
		Thymus_convolutus
		Thymus_comptus
		Thymus_comosus
		Thymus_collinus
		Thymus_cherlerioides
		Thymus_carnosus
		Thymus_carmanicus
		Thymus_cariensis
		Thymus_cappadocicus
		Thymus_capitellatus
		Thymus_canoviridis
		Thymus_camphoratus
		Thymus_callieri
		Thymus_calcareus
		Thymus_caespititius
		Thymus_bulgaricus
		Thymus_brevipetiolatus
		Thymus_bracteosus
		Thymus_bracteatus
		Thymus_brachychilus
		Thymus_bovei
		Thymus_borysthenicus
		Thymus_bornmuelleri
		Thymus_boissieri
		Thymus_bleicherianus
		Thymus_bihoriensis
		Thymus_bashkiriensis
		Thymus_baicalensis
		Thymus_baeticus
		Thymus_aznavourii
		Thymus_atticus
		Thymus_atlanticus
		Thymus_artvinicus
		Thymus_arsenijevii
		Thymus_argaeus
		Thymus_antoninae
		Thymus_alternans
		Thymus_altaicus
		Thymus_alpestris
		Thymus_algeriensis
		Thymus_alfredae
		Thymus_albicans
		Thymus_alatauensis
		Thymus_adamovicii
		Thymus_mandschuricus
		Thymus_amurensis
		Thymus_quinquecostatus
		Thymus_proximus
		Thymus_dahuricus
		Thymus_mongolicus
		Thymus_pulegioides
		Thymus_persicus
		Thymus_syriacus
		Thymus_cilicicus
		Thymus_eigii
		Thymus_haussknechtii
		Thymus_trautvetteri
		Thymus_serpyllum
		Thymus_sibthorpii
		Thymus_broussonetii
		Thymus_vulgaris
		Origanum_ayliniae
		Origanum_vogelii
		Origanum_vetteri
		Origanum_symes
		Origanum_solymicum
		Origanum_sipyleum
		Origanum_saccatum
		Origanum_ramonense
		Origanum_punonense
		Origanum_petraeum
		Origanum_pampaninii
		Origanum_minutiflorum
		Origanum_libanoticum
		Origanum_leptocladum
		Origanum_laevigatum
		Origanum_jordanicum
		Origanum_isthmicum
		Origanum_hypericifolium
		Origanum_husnucan-baseri
		Origanum_haussknechtii
		Origanum_grosii
		Origanum_floribundum
		Origanum_ehrenbergii
		Origanum_cyrenaicum
		Origanum_cordifolium
		Origanum_calcaratum
		Origanum_brevidens
		Origanum_boissieri
		Origanum_bilgeri
		Origanum_bargyli
		Origanum_amanum
		Origanum_akhdarense
		Origanum_acutidens
		Origanum_microphyllum
		Origanum_onites
		Origanum_compactum
		Origanum_elongatum
		Origanum_scabrum
		Origanum_syriacum
		Origanum_rotundifolium
		Origanum_vulgare
		Origanum_majorana
		Origanum_dayi
		Origanum_dictamnus
		Satureja_salzmannii
		Saccocalyx_saturejoides
		Pentapleura_subulifera
		Zataria_multiflora
		Thymbra_thymbrifolia
		Thymbra_nabateorum
		Thymbra_linearifolia
		Thymbra_calostachya
		Thymbra_spicata
		Thymbra_sintenisii
		Thymbra_capitata
		Micromeria_aybalae
		Micromeria_mahanensis
		Micromeria_pedro-luisii
		Micromeria_hierrensis
		Micromeria_gomerensis
		Micromeria_canariensis
		Micromeria_maderensis
		Micromeria_densiflora
		Micromeria_danaensis
		Micromeria_longipedunculata
		Micromeria_hispida
		Micromeria_weilleri
		Micromeria_unguentaria
		Micromeria_tragothymus
		Micromeria_tenuis
		Micromeria_sphaciotica
		Micromeria_serbaliana
		Micromeria_rivas-martinezii
		Micromeria_pseudocroatica
		Micromeria_persica
		Micromeria_peltieri
		Micromeria_nervosa
		Micromeria_myrtifolia
		Micromeria_monantha
		Micromeria_microphylla
		Micromeria_marginata
		Micromeria_madagascariensis
		Micromeria_macrosiphon
		Micromeria_leucantha
		Micromeria_lepida
		Micromeria_lachnophylla
		Micromeria_kerneri
		Micromeria_hochreutineri
		Micromeria_helianthemifolia
		Micromeria_hedgei
		Micromeria_guichardii
		Micromeria_glomerata
		Micromeria_filiformis
		Micromeria_ericifolia
		Micromeria_elliptica
		Micromeria_debilis
		Micromeria_cremnophila
		Micromeria_conferta
		Micromeria_chionistrae
		Micromeria_carpatha
		Micromeria_browiczii
		Micromeria_brivesii
		Micromeria_biflora
		Micromeria_arganietorum
		Micromeria_acropolitana
		Micromeria_benthamii
		Micromeria_herpyllomorpha
		Micromeria_teneriffae
		Micromeria_lasiophylla
		Micromeria_lanata
		Micromeria_pineolens
		Micromeria_inodora
		Micromeria_fontanesii
		Micromeria_cristata
		Micromeria_sinaica
		Micromeria_forbesii
		Micromeria_imbricata
		Micromeria_juliana
		Micromeria_graeca
		Micromeria_croatica
		Prunella_prunelliformis
		Prunella_orientalis
		Prunella_laciniata
		Prunella_hyssopifolia
		Prunella_cretensis
		Prunella_albanica
		Prunella_vulgaris
		Prunella_grandiflora
		Cleonia_lusitanica
		Horminum_pyrenaicum
		Nepeta_argutidens
		Nepeta_adenothrix
		Nepeta_yazdiana
		Nepeta_turanica
		Nepeta_tschimganica
		Nepeta_elegantissima
		Nepeta_bituminosa
		Nepeta_avromanica
		Nepeta_altimurana
		Nepeta_azadkouhensis
		Nepeta_wuana
		Nepeta_sahandica
		Nepeta_narynensis
		Nepeta_czukavinae
		Nepeta_padamica
		Nepeta_gumerica
		Nepeta_lancefolia
		Nepeta_batalica
		Nepeta_drassiana
		Nepeta_hystrix
		Nepeta_bazoftica
		Nepeta_natanzensis
		Nepeta_jakupicensis
		Nepeta_nepetoides
		Nepeta_mahanensis
		Nepeta_dirmencii
		Nepeta_zangezura
		Nepeta_zandaensis
		Nepeta_yesoensis
		Nepeta_yanthina
		Nepeta_woodiana
		Nepeta_wilsonii
		Nepeta_vivianii
		Nepeta_viscida
		Nepeta_velutina
		Nepeta_veitchii
		Nepeta_ucranica
		Nepeta_uberrima
		Nepeta_tytthantha
		Nepeta_tuberosa
		Nepeta_trichocalyx
		Nepeta_trautvetteri
		Nepeta_transiliensis
		Nepeta_trachonitica
		Nepeta_tibestica
		Nepeta_teydea
		Nepeta_tenuiflora
		Nepeta_taxkorganica
		Nepeta_sungpanensis
		Nepeta_sulfuriflora
		Nepeta_sudanica
		Nepeta_subsessilis
		Nepeta_subintegra
		Nepeta_subincisa
		Nepeta_subhastata
		Nepeta_subcaespitosa
		Nepeta_suavis
		Nepeta_stricta
		Nepeta_stenantha
		Nepeta_staintonii
		Nepeta_stachyoides
		Nepeta_spruneri
		Nepeta_sphaciotica
		Nepeta_spathulifera
		Nepeta_souliei
		Nepeta_sosnovskyi
		Nepeta_sorgerae
		Nepeta_sheilae
		Nepeta_shahmirzadensis
		Nepeta_sessilis
		Nepeta_sessilifolia
		Nepeta_septemcrenata
		Nepeta_scordotis
		Nepeta_schugnanica
		Nepeta_schtschurowskiana
		Nepeta_schmidii
		Nepeta_saturejoides
		Nepeta_santoana
		Nepeta_rugosa
		Nepeta_rubella
		Nepeta_rtanjensis
		Nepeta_rotundifolia
		Nepeta_roopiana
		Nepeta_rivularis
		Nepeta_rechingeri
		Nepeta_raphanorhiza
		Nepeta_pubescens
		Nepeta_pseudokokanica
		Nepeta_prostrata
		Nepeta_prattii
		Nepeta_praetervisa
		Nepeta_polyodonta
		Nepeta_podostachys
		Nepeta_podlechii
		Nepeta_pinetorum
		Nepeta_pilinux
		Nepeta_phyllochlamys
		Nepeta_pharica
		Nepeta_petraea
		Nepeta_persica
		Nepeta_paucifolia
		Nepeta_parnassica
		Nepeta_pamirensis
		Nepeta_paktiana
		Nepeta_pabotii
		Nepeta_oxyodonta
		Nepeta_ouroumitanensis
		Nepeta_orphanidea
		Nepeta_olgae
		Nepeta_odorifera
		Nepeta_obtusicrena
		Nepeta_nuda
		Nepeta_nivalis
		Nepeta_nervosa
		Nepeta_nepetella
		Nepeta_nepalensis
		Nepeta_nawarica
		Nepeta_multicaulis
		Nepeta_multibracteata
		Nepeta_monticola
		Nepeta_monocephala
		Nepeta_mirei
		Nepeta_minuticephala
		Nepeta_micrantha
		Nepeta_michauxii
		Nepeta_membranifolia
		Nepeta_melissifolia
		Nepeta_maussarifii
		Nepeta_mariae
		Nepeta_manchuriensis
		Nepeta_macrosiphon
		Nepeta_ludlow-hewittii
		Nepeta_lophantha
		Nepeta_longituba
		Nepeta_longiflora
		Nepeta_longibracteata
		Nepeta_lipskyi
		Nepeta_linearis
		Nepeta_leucolaena
		Nepeta_laxiflora
		Nepeta_latifolia
		Nepeta_lasiocephala
		Nepeta_lamiopsis
		Nepeta_lamiifolia
		Nepeta_lagopsis
		Nepeta_laevigata
		Nepeta_ladanolens
		Nepeta_kurramensis
		Nepeta_kotschyi
		Nepeta_komarovii
		Nepeta_kokanica
		Nepeta_kokamirica
		Nepeta_koeieana
		Nepeta_knorringiana
		Nepeta_juncea
		Nepeta_jomdaensis
		Nepeta_italica
		Nepeta_iranshahrii
		Nepeta_hymenodonta
		Nepeta_humilis
		Nepeta_hispanica
		Nepeta_hindostana
		Nepeta_henanensis
		Nepeta_hemsleyana
		Nepeta_hedgei
		Nepeta_griffithii
		Nepeta_grata
		Nepeta_granatensis
		Nepeta_graciliflora
		Nepeta_govaniana
		Nepeta_gontscharovii
		Nepeta_glutinosa
		Nepeta_glomerata
		Nepeta_glechomifolia
		Nepeta_freitagii
		Nepeta_formosa
		Nepeta_fordii
		Nepeta_foliosa
		Nepeta_floccosa
		Nepeta_flavida
		Nepeta_everardii
		Nepeta_ernesti-mayeri
		Nepeta_eriostachya
		Nepeta_eriosphaera
		Nepeta_eremokosmos
		Nepeta_erecta
		Nepeta_elymaitica
		Nepeta_elliptica
		Nepeta_elegans
		Nepeta_duthiei
		Nepeta_dschuparensis
		Nepeta_distans
		Nepeta_discolor
		Nepeta_depauperata
		Nepeta_dentata
		Nepeta_densiflora
		Nepeta_deflersiana
		Nepeta_decolorans
		Nepeta_daenensis
		Nepeta_czegemensis
		Nepeta_cyrenaica
		Nepeta_cyanea
		Nepeta_curviflora
		Nepeta_crinita
		Nepeta_consanguinea
		Nepeta_connata
		Nepeta_congesta
		Nepeta_conferta
		Nepeta_concolor
		Nepeta_complanata
		Nepeta_coerulescens
		Nepeta_caerulea
		Nepeta_clarkei
		Nepeta_cilicica
		Nepeta_ciliaris
		Nepeta_chionophila
		Nepeta_camphorata
		Nepeta_campestris
		Nepeta_caesarea
		Nepeta_bucharica
		Nepeta_brevifolia
		Nepeta_bracteata
		Nepeta_brachyantha
		Nepeta_botschantzevii
		Nepeta_bombaiensis
		Nepeta_bokhonica
		Nepeta_bodeana
		Nepeta_betonicifolia
		Nepeta_bellevii
		Nepeta_baytopii
		Nepeta_barfakensis
		Nepeta_barbara
		Nepeta_bakhtiarica
		Nepeta_badachschanica
		Nepeta_azurea
		Nepeta_autraniana
		Nepeta_atlantica
		Nepeta_astorensis
		Nepeta_assadii
		Nepeta_argolica
		Nepeta_archibaldii
		Nepeta_apuleji
		Nepeta_annua
		Nepeta_anamurensis
		Nepeta_amoena
		Nepeta_amicorum
		Nepeta_allotria
		Nepeta_algeriensis
		Nepeta_alatavica
		Nepeta_alaghezi
		Nepeta_agrestis
		Nepeta_adenophyta
		Nepeta_adenoclada
		Nepeta_meyeri
		Nepeta_wettsteinii
		Nepeta_cataria
		Nepeta_grandiflora
		Nepeta_isaurica
		Nepeta_schiraziana
		Nepeta_heliotropifolia
		Nepeta_teucriifolia
		Nepeta_kurdica
		Nepeta_supina
		Nepeta_saccharata
		Nepeta_ispahanica
		Nepeta_cephalotes
		Nepeta_pungens
		Nepeta_eremophila
		Nepeta_bornmuelleri
		Nepeta_gloeocephala
		Nepeta_hormozganica
		Nepeta_straussii
		Nepeta_denudata
		Nepeta_racemosa
		Lophanthus_varzobicus
		Lophanthus_tibeticus
		Lophanthus_subnivalis
		Lophanthus_schrenkii
		Lophanthus_krylovii
		Nepeta_binaloudensis
		Nepeta_crispa
		Nepeta_pogonosperma
		Nepeta_menthoides
		Nepeta_assurgens
		Nepeta_sibirica
		Nepeta_stewartiana
		Nepeta_balouchestanica
		Nepeta_glomerulosa
		Nepeta_mirzayanii
		Hymenocrater_platystegius
		Hymenocrater_inciaidentatus
		Hymenocrater_incanus
		Hymenocrater_calycinus
		Drepanocaryum_sewerzowii
		Dracocephalum_wendelboi
		Dracocephalum_wallichii
		Dracocephalum_velutinum
		Dracocephalum_truncatum
		Dracocephalum_thymiflorum
		Dracocephalum_tanguticum
		Dracocephalum_taliense
		Dracocephalum_surmandinum
		Dracocephalum_subcapitatum
		Dracocephalum_stellerianum
		Dracocephalum_stamineum
		Dracocephalum_spinulosum
		Dracocephalum_scrobiculatum
		Dracocephalum_schischkinii
		Dracocephalum_ruyschiana
		Dracocephalum_rupestre
		Dracocephalum_rigidulum
		Dracocephalum_renati
		Dracocephalum_purdomii
		Dracocephalum_psammophilum
		Dracocephalum_propinquum
		Dracocephalum_popovii
		Dracocephalum_polychaetum
		Dracocephalum_pinnatum
		Dracocephalum_peregrinum
		Dracocephalum_paulsenii
		Dracocephalum_parviflorum
		Dracocephalum_palmatum
		Dracocephalum_palmatoides
		Dracocephalum_origanoides
		Dracocephalum_olchonense
		Dracocephalum_oblongifolium
		Dracocephalum_nutans
		Dracocephalum_nuristanicum
		Dracocephalum_nuratavicum
		Dracocephalum_nodulosum
		Dracocephalum_multicolor
		Dracocephalum_multicaule
		Dracocephalum_moldavica
		Dracocephalum_microflorum
		Dracocephalum_longipedicellatum
		Dracocephalum_lindbergii
		Dracocephalum_krylovii
		Dracocephalum_komarovii
		Dracocephalum_kafiristanicum
		Dracocephalum_junatovii
		Dracocephalum_jacutense
		Dracocephalum_isabellae
		Dracocephalum_integrifolium
		Dracocephalum_imbricatum
		Dracocephalum_imberbe
		Dracocephalum_hoboksarensis
		Dracocephalum_heterophyllum
		Dracocephalum_fruticulosum
		Dracocephalum_fragile
		Dracocephalum_forrestii
		Dracocephalum_formosum
		Dracocephalum_foetidum
		Dracocephalum_ferganicum
		Dracocephalum_diversifolium
		Dracocephalum_discolor
		Dracocephalum_charkeviczii
		Dracocephalum_calophyllum
		Dracocephalum_butkovii
		Dracocephalum_bullatum
		Dracocephalum_breviflorum
		Dracocephalum_botryoides
		Dracocephalum_bipinnatum
		Dracocephalum_austriacum
		Dracocephalum_aucheri
		Dracocephalum_argunense
		Dracocephalum_aitchisonii
		Dracocephalum_adylovii
		Dracocephalum_ghahremanii
		Dracocephalum_grandiflorum
		Dracocephalum_kotschyi
		Hyssopus_subulifolius
		Hyssopus_macranthus
		Hyssopus_latilabiatus
		Hyssopus_cuspidatus
		Hyssopus_ambiguus
		Hyssopus_officinalis
		Hyssopus_seravschanicus
		Lallemantia_royleana
		Lallemantia_iberica
		Lallemantia_baldshuanica
		Lallemantia_peltata
		Lallemantia_canescens
		Nepeta_tenuifolia
		Nepeta_multifida
		Agastache_wrightii
		Agastache_scrophulariifolia
		Agastache_rupestris
		Agastache_pringlei
		Agastache_parvifolia
		Agastache_palmeri
		Agastache_pallidiflora
		Agastache_occidentalis
		Agastache_nepetoides
		Agastache_micrantha
		Agastache_mexicana
		Agastache_mearnsii
		Agastache_eplingiana
		Agastache_cusickii
		Agastache_coccinea
		Agastache_breviflora
		Agastache_aurantiaca
		Agastache_pallida
		Agastache_cana
		Agastache_urticifolia
		Agastache_foeniculum
		Agastache_rugosa
		Meehania_hongliniana
		Meehania_pinfaensis
		Meehania_montis-koyae
		Meehania_cordata
		Meehania_henryi
		Meehania_fargesii
		Meehania_faberi
		Meehania_urticifolia
		Glechoma_sinograndis
		Glechoma_sardoa
		Glechoma_hirsuta
		Glechoma_grandis
		Glechoma_longituba
		Glechoma_biondiana
		Glechoma_hederacea
		Cedronella_canariensis
		Lycopus_cokeri
		Lycopus_virginicus
		Lycopus_sichotensis
		Lycopus_rubellus
		Lycopus_laurentianus
		Lycopus_kurilensis
		Lycopus_hirtellus
		Lycopus_charkeviczii
		Lycopus_australis
		Lycopus_asper
		Lycopus_angustifolius
		Lycopus_amplectens
		Lycopus_americanus
		Lycopus_alissoviae
		Lycopus_exaltatus
		Lycopus_europaeus
		Lycopus_cavaleriei
		Lycopus_uniflorus
		Lycopus_lucidus
		Lepechinia_leucophylloides
		Lepechinia_mexicana
		Lepechinia_yecorana
		Lepechinia_heteromorpha
		Lepechinia_salviifolia
		Lepechinia_scobina
		Lepechinia_bullata
		Lepechinia_mollis
		Lepechinia_rufocampi
		Lepechinia_codon
		Lepechinia_paniculata
		Lepechinia_bella
		Lepechinia_vesiculosa
		Lepechinia_floribunda
		Lepechinia_dioica
		Lepechinia_mutica
		Lepechinia_conferta
		Lepechinia_betonicifolia
		Lepechinia_speciosa
		Lepechinia_lamiifolia
		Lepechinia_lancifolia
		Lepechinia_radula
		Lepechinia_salviae
		Melissa_yunnanensis
		Melissa_flava
		Melissa_officinalis
		Melissa_axillaris
		Lepechinia_schiedeana
		Lepechinia_meyenii
		Lepechinia_caulescens
		Lepechinia_hastata
		Lepechinia_flammea
		Lepechinia_calycina
		Lepechinia_fragrans
		Lepechinia_ganderi
		Salvia_rupestris
		Salvia_rhizomatosa
		Salvia_huastecana
		Salvia_spellenbergii
		Salvia_reginae
		Salvia_gavilanensis
		Salvia_daiguii
		Salvia_madrigalii
		Salvia_subbipinnata
		Salvia_sirenis
		Salvia_patriciae
		Salvia_ozolotepecensis
		Salvia_luteistriata
		Salvia_guevarae
		Salvia_ali-askaryi
		Salvia_majdae
		Salvia_jordanii
		Salvia_strobilifera
		Salvia_dorystaechas
		Salvia_scrophulariifolia
		Salvia_kudrjaschevii
		Salvia_pobedimovae
		Salvia_yangii
		Salvia_granatensis
		Salvia_klokovii
		Salvia_karelinii
		Salvia_abrotanoides
		Salvia_bungei
		Salvia_robertoana
		Salvia_evadens
		Salvia_lagochila
		Salvia_odam
		Salvia_durangensis
		Salvia_wixarika
		Salvia_shahkuhmahalei
		Salvia_tetramerioides
		Salvia_hasankeyfensis
		Salvia_zamoranensis
		Salvia_xolocotzii
		Salvia_calderoniae
		Salvia_carranzae
		Salvia_semiscaposa
		Salvia_omissa
		Salvia_hunzikeri
		Salvia_vargas-llosae
		Salvia_vazquezii
		Salvia_venturana
		Salvia_jessicae
		Salvia_isochroma
		Salvia_ramirezii
		Salvia_ibugana
		Salvia_carreyesii
		Salvia_tonaticensis
		Salvia_pugana
		Salvia_albiterrarum
		Salvia_tilantongensis
		Salvia_guacana
		Salvia_guaneorum
		Salvia_akiensis
		Salvia_confertispicata
		Salvia_petrophila
		Salvia_meera
		Salvia_rogersiana
		Salvia_santanae
		Salvia_topiensis
		Salvia_albicalyx
		Salvia_cacomensis
		Salvia_africana
		Salvia_carrilloi
		Salvia_cualensis
		Salvia_serboana
		Salvia_siirtica
		Salvia_coriana
		Salvia_mcvaughii
		Salvia_purepecha
		Salvia_novoleontis
		Salvia_ekimiana
		Salvia_paulwalleri
		Salvia_chazaroana
		Salvia_textitlana
		Salvia_galloana
		Salvia_moranii
		Salvia_lapazana
		Salvia_zaragozana
		Salvia_toaensis
		Salvia_tenorioi
		Salvia_richardsonii
		Salvia_pericona
		Salvia_jacalana
		Salvia_gypsophila
		Salvia_geminata
		Salvia_ertekinii
		Salvia_clarkcowanii
		Salvia_acerifolia
		Salvia_whitefoordiae
		Salvia_univerticillata
		Salvia_colonica
		Salvia_transhimalaica
		Salvia_yukoyukparum
		Salvia_sucrensis
		Salvia_sigchosica
		Salvia_serranoae
		Salvia_raymondii
		Salvia_ophiocephala
		Salvia_cardenasii
		Salvia_sciaphila
		Salvia_pamplonitana
		Salvia_jaramilloi
		Salvia_fuscomanicata
		Salvia_fairuziana
		Salvia_carbonoi
		Salvia_xanthotricha
		Salvia_manaurica
		Salvia_hermesiana
		Salvia_hedgeana
		Salvia_harleyana
		Salvia_diamantina
		Salvia_chapadensis
		Salvia_zacualpanensis
		Salvia_xeropapillosa
		Salvia_xanthophylla
		Salvia_xalapensis
		Salvia_willeana
		Salvia_wendelboi
		Salvia_weberbaueri
		Salvia_warszewicziana
		Salvia_wardii
		Salvia_wagneriana
		Salvia_vitifolia
		Salvia_viscida
		Salvia_villosa
		Salvia_verticillata
		Salvia_veronicifolia
		Salvia_vergeduzica
		Salvia_verecunda
		Salvia_vasta
		Salvia_variana
		Salvia_vargasii
		Salvia_valentina
		Salvia_uruapana
		Salvia_urticifolia
		Salvia_urolepis
		Salvia_urmiensis
		Salvia_urica
		Salvia_uribei
		Salvia_unicostata
		Salvia_unguella
		Salvia_uncinata
		Salvia_umbratilis
		Salvia_umbraticola
		Salvia_umbratica
		Salvia_tysonii
		Salvia_tuxtlensis
		Salvia_turneri
		Salvia_turdi
		Salvia_turcomanica
		Salvia_tubulosa
		Salvia_tubiflora
		Salvia_trifilis
		Salvia_trichostephana
		Salvia_trichopes
		Salvia_trichoclada
		Salvia_triangularis
		Salvia_trautvetteri
		Salvia_transsylvanica
		Salvia_trachyphylla
		Salvia_townsendii
		Salvia_tortuensis
		Salvia_tonalensis
		Salvia_tomentella
		Salvia_tolimensis
		Salvia_tigrina
		Salvia_tianschanica
		Salvia_thormannii
		Salvia_thomasiana
		Salvia_teresae
		Salvia_tepicensis
		Salvia_tenuiflora
		Salvia_tenella
		Salvia_tehuacana
		Salvia_teddii
		Salvia_tebesana
		Salvia_tafallae
		Salvia_synodonta
		Salvia_subscandens
		Salvia_subrubens
		Salvia_subrotunda
		Salvia_subpatens
		Salvia_subobscura
		Salvia_submutica
		Salvia_subhastata
		Salvia_subglabra
		Salvia_subaequalis
		Salvia_strobilanthoides
		Salvia_striata
		Salvia_stolonifera
		Salvia_stibalii
		Salvia_stachyoides
		Salvia_squalens
		Salvia_sprucei
		Salvia_sphacelioides
		Salvia_sphacelifolia
		Salvia_speirematoides
		Salvia_speciosa
		Salvia_sordida
		Salvia_sonklarii
		Salvia_sonchifolia
		Salvia_smithii
		Salvia_sinaloensis
		Salvia_similis
		Salvia_silvarum
		Salvia_sikkimensis
		Salvia_sharpii
		Salvia_shannonii
		Salvia_setulosa
		Salvia_serpyllifolia
		Salvia_serotina
		Salvia_sericeotomentosa
		Salvia_seravschanica
		Salvia_sellowiana
		Salvia_seemannii
		Salvia_secunda
		Salvia_scytinophylla
		Salvia_scoparia
		Salvia_sclareopsis
		Salvia_schmalbausenii
		Salvia_schizocalyx
		Salvia_scaposa
		Salvia_scandens
		Salvia_scabrida
		Salvia_scabrata
		Salvia_saxicola
		Salvia_sarmentosa
		Salvia_sanctae-luciae
		Salvia_samuelssonii
		Salvia_salicifolia
		Salvia_sacculus
		Salvia_saccifera
		Salvia_saccardiana
		Salvia_rzedowskii
		Salvia_runcinata
		Salvia_rufula
		Salvia_rubropunctata
		Salvia_rubriflora
		Salvia_rubrifaux
		Salvia_rubifolia
		Salvia_rubescens
		Salvia_rostellata
		Salvia_rosmarinus
		Salvia_rosmarinoides
		Salvia_rosifolia
		Salvia_rosei
		Salvia_roscida
		Salvia_rivularis
		Salvia_rhombifolia
		Salvia_rhodostephana
		Salvia_revoluta
		Salvia_reptans
		Salvia_remota
		Salvia_reitzii
		Salvia_regnelliana
		Salvia_reflexa
		Salvia_reeseana
		Salvia_recurva
		Salvia_rechingeri
		Salvia_raveniana
		Salvia_ramosa
		Salvia_ramamoorthyana
		Salvia_quitensis
		Salvia_quercetorum
		Salvia_pygmaea
		Salvia_pusilla
		Salvia_purpusii
		Salvia_punicans
		Salvia_punctata
		Salvia_pulchella
		Salvia_puberula
		Salvia_pteroura
		Salvia_pterocalyx
		Salvia_psilostachya
		Salvia_psilantha
		Salvia_pseudorosmarinus
		Salvia_pseudopallida
		Salvia_pseudomisella
		Salvia_pseudojaminiana
		Salvia_pseudoincisa
		Salvia_przewalskii
		Salvia_prunifolia
		Salvia_pruinosa
		Salvia_prostrata
		Salvia_propinqua
		Salvia_pringlei
		Salvia_primuliformis
		Salvia_prilipkoana
		Salvia_pratensis
		Salvia_prasiifolia
		Salvia_praeterita
		Salvia_praestans
		Salvia_potus
		Salvia_potaninii
		Salvia_porphyrocalyx
		Salvia_pomifera
		Salvia_polystachia
		Salvia_pogonochila
		Salvia_podadena
		Salvia_plurispicata
		Salvia_plumosa
		Salvia_platyphylla
		Salvia_platycheila
		Salvia_pinguifolia
		Salvia_pineticola
		Salvia_pilifera
		Salvia_pichinchensis
		Salvia_piasezkii
		Salvia_phlomoides
		Salvia_phaenostemma
		Salvia_peyronii
		Salvia_pexa
		Salvia_persicifolia
		Salvia_perrieri
		Salvia_perplicata
		Salvia_perlucida
		Salvia_perlonga
		Salvia_peregrina
		Salvia_perblanda
		Salvia_peratica
		Salvia_pennellii
		Salvia_peninsularis
		Salvia_penduliflora
		Salvia_pavonii
		Salvia_paupercula
		Salvia_pauciserrata
		Salvia_parvifolia
		Salvia_parryi
		Salvia_parciflora
		Salvia_paramicola
		Salvia_paraguariensis
		Salvia_paposana
		Salvia_pansamalensis
		Salvia_pannosa
		Salvia_palmeri
		Salvia_palifolia
		Salvia_palealis
		Salvia_pachypoda
		Salvia_orthostachys
		Salvia_oresbia
		Salvia_oreopola
		Salvia_opertiflora
		Salvia_omerocalyx
		Salvia_ombrophila
		Salvia_oligophylla
		Salvia_oligantha
		Salvia_odontochlamys
		Salvia_ocimifolia
		Salvia_occultiflora
		Salvia_occidua
		Salvia_obumbrata
		Salvia_obtusata
		Salvia_obtorta
		Salvia_oblongifolia
		Salvia_nubilorum
		Salvia_nubigena
		Salvia_nitida
		Salvia_nipponica
		Salvia_nervosa
		Salvia_nervata
		Salvia_neovidensis
		Salvia_nemoralis
		Salvia_nazalena
		Salvia_nanchuanensis
		Salvia_nana
		Salvia_muscarioides
		Salvia_muratae
		Salvia_muelleri
		Salvia_mouretii
		Salvia_mornicola
		Salvia_montecristina
		Salvia_monclovensis
		Salvia_monantha
		Salvia_modica
		Salvia_miniata
		Salvia_minarum
		Salvia_miltiorrhiza
		Salvia_microphylla
		Salvia_microdictya
		Salvia_mexiae
		Salvia_mentiens
		Salvia_melissodora
		Salvia_melissiflora
		Salvia_melaleuca
		Salvia_mekongensis
		Salvia_medusa
		Salvia_mazatlanensis
		Salvia_mayorii
		Salvia_mattogrossensis
		Salvia_marci
		Salvia_manantlanensis
		Salvia_malvifolia
		Salvia_mairei
		Salvia_macrostachya
		Salvia_macrochlamys
		Salvia_macrocalyx
		Salvia_macilenta
		Salvia_macellaria
		Salvia_lutescens
		Salvia_lozanii
		Salvia_loxensis
		Salvia_lophanthoides
		Salvia_longistyla
		Salvia_longipedicellata
		Salvia_longibracteolata
		Salvia_lobbii
		Salvia_littae
		Salvia_lipskyi
		Salvia_lineata
		Salvia_lilacinocoerulea
		Salvia_liguliloba
		Salvia_libanensis
		Salvia_leucochlamys
		Salvia_leucocephala
		Salvia_leptostachys
		Salvia_leonuroides
		Salvia_leninae
		Salvia_laxispicata
		Salvia_lavandula
		Salvia_lasiocephala
		Salvia_lankongensis
		Salvia_lanicaulis
		Salvia_lanicalyx
		Salvia_languidula
		Salvia_langlassei
		Salvia_lamiifolia
		Salvia_laevis
		Salvia_lachnostoma
		Salvia_lachnostachys
		Salvia_lachnocalyx
		Salvia_lachnaioclada
		Salvia_kuznetzovii
		Salvia_komarovii
		Salvia_kiaometiensis
		Salvia_kermanshahensis
		Salvia_kellermanii
		Salvia_keerlii
		Salvia_karwinskii
		Salvia_karabachensis
		Salvia_kamelinii
		Salvia_japonica
		Salvia_jamzadii
		Salvia_jaminiana
		Salvia_jamaicensis
		Salvia_jaimehintoniana
		Salvia_jacobi
		Salvia_iuliana
		Salvia_itatiaiensis
		Salvia_itaguassuensis
		Salvia_ionocalyx
		Salvia_iodophylla
		Salvia_involucrata
		Salvia_intonsa
		Salvia_integrifolia
		Salvia_insignis
		Salvia_inornata
		Salvia_innoxia
		Salvia_infuscata
		Salvia_indigocephala
		Salvia_incurvata
		Salvia_incumbens
		Salvia_hypochionaea
		Salvia_hupehensis
		Salvia_humboldtiana
		Salvia_hotteana
		Salvia_holwayi
		Salvia_hispanica
		Salvia_hirta
		Salvia_hirsuta
		Salvia_hintonii
		Salvia_himmelbaurii
		Salvia_hillcoatiae
		Salvia_hilarii
		Salvia_hierosolymitana
		Salvia_hidalgensis
		Salvia_heterotricha
		Salvia_heterofolia
		Salvia_herrerae
		Salvia_herbacea
		Salvia_helianthemifolia
		Salvia_heerii
		Salvia_haussknechtii
		Salvia_hatschbachii
		Salvia_hapalophylla
		Salvia_hamulus
		Salvia_halophila
		Salvia_haitiensis
		Salvia_guaranitica
		Salvia_guadalajarensis
		Salvia_grossheimii
		Salvia_griseifolia
		Salvia_grisea
		Salvia_granitica
		Salvia_grandis
		Salvia_grandifolia
		Salvia_gracilipes
		Salvia_gonzalezii
		Salvia_golneviana
		Salvia_goldmanii
		Salvia_glandulifera
		Salvia_glabricaulis
		Salvia_glabrescens
		Salvia_glabrata
		Salvia_glabra
		Salvia_gesneriiflora
		Salvia_gattefossei
		Salvia_gariepensis
		Salvia_garedjii
		Salvia_fusca
		Salvia_funckii
		Salvia_fugax
		Salvia_fruticetorum
		Salvia_freyniana
		Salvia_fragarioides
		Salvia_foveolata
		Salvia_forskaehlei
		Salvia_fominii
		Salvia_fluviatilis
		Salvia_florida
		Salvia_flocculosa
		Salvia_flava
		Salvia_flaccida
		Salvia_firma
		Salvia_filipes
		Salvia_filifolia
		Salvia_filicifolia
		Salvia_falcata
		Salvia_exserta
		Salvia_expansa
		Salvia_exilis
		Salvia_evansiana
		Salvia_euphratica
		Salvia_espirito-santensis
		Salvia_erythrostoma
		Salvia_erythropoda
		Salvia_ernesti-vargasii
		Salvia_eriocalyx
		Salvia_eremophila
		Salvia_eplingiana
		Salvia_emaciata
		Salvia_elenevskyi
		Salvia_eizi-matudae
		Salvia_eigii
		Salvia_eichleriana
		Salvia_ecuadorensis
		Salvia_ecbatanensis
		Salvia_duripes
		Salvia_durantiflora
		Salvia_dumetorum
		Salvia_dugesii
		Salvia_dugesiana
		Salvia_dryophila
		Salvia_drusica
		Salvia_drobovii
		Salvia_dorrii
		Salvia_dolichantha
		Salvia_divaricata
		Salvia_dichlamys
		Salvia_dianthera
		Salvia_desoleana
		Salvia_deserti
		Salvia_dentata
		Salvia_densiflora
		Salvia_decurrens
		Salvia_decora
		Salvia_dasyantha
		Salvia_darcyi
		Salvia_cylindriflora
		Salvia_cyanotropha
		Salvia_cyanocephala
		Salvia_cyanicalyx
		Salvia_cyanantha
		Salvia_curviflora
		Salvia_curticalyx
		Salvia_curta
		Salvia_cubensis
		Salvia_cuatrecasasiana
		Salvia_cryptodonta
		Salvia_cryptoclada
		Salvia_cruckshanksii
		Salvia_crucis
		Salvia_coulteri
		Salvia_costata
		Salvia_costaricensis
		Salvia_cordata
		Salvia_corazonica
		Salvia_consobrina
		Salvia_connivens
		Salvia_congestiflora
		Salvia_compsostachys
		Salvia_compressa
		Salvia_compar
		Salvia_compacta
		Salvia_comayaguana
		Salvia_collinsii
		Salvia_cognata
		Salvia_codazziana
		Salvia_cocuyana
		Salvia_coahuilensis
		Salvia_clausa
		Salvia_clarendonensis
		Salvia_circinnata
		Salvia_cilicica
		Salvia_chunganensis
		Salvia_chudaei
		Salvia_chorassanica
		Salvia_chionophylla
		Salvia_chicamochae
		Salvia_chiapensis
		Salvia_chapmanii
		Salvia_chapalensis
		Salvia_chanryoenica
		Salvia_chalarothyrsa
		Salvia_cerradicola
		Salvia_caymanensis
		Salvia_cavaleriei
		Salvia_caudata
		Salvia_cataractarum
		Salvia_castanea
		Salvia_carnea
		Salvia_cardiophylla
		Salvia_candidissima
		Salvia_cana
		Salvia_campylodonta
		Salvia_camporum
		Salvia_campicola
		Salvia_campanulata
		Salvia_camarifolia
		Salvia_calcicola
		Salvia_calaminthifolia
		Salvia_cabonii
		Salvia_caaguazuensis
		Salvia_bupleuroides
		Salvia_bullulata
		Salvia_buchii
		Salvia_buchananii
		Salvia_brevipes
		Salvia_breviflora
		Salvia_breviconnectivata
		Salvia_bracteata
		Salvia_brachyphylla
		Salvia_brachyodonta
		Salvia_brachyodon
		Salvia_brachyloba
		Salvia_booleana
		Salvia_bogotensis
		Salvia_boegei
		Salvia_blancoana
		Salvia_biserrata
		Salvia_bifidocalyx
		Salvia_betulifolia
		Salvia_benthamiana
		Salvia_beckeri
		Salvia_bazmanica
		Salvia_barrelieri
		Salvia_bariensis
		Salvia_baldshuanica
		Salvia_balaustina
		Salvia_balansae
		Salvia_bahorucona
		Salvia_azurea
		Salvia_aytachii
		Salvia_ayavazensis
		Salvia_axilliflora
		Salvia_axillaris
		Salvia_austromelissodora
		Salvia_aurita
		Salvia_aurea
		Salvia_aucheri
		Salvia_atrorubra
		Salvia_atropurpurea
		Salvia_atropaenulata
		Salvia_atrocalyx
		Salvia_assurgens
		Salvia_asperata
		Salvia_articulata
		Salvia_arthrocoma
		Salvia_arizonica
		Salvia_aridicola
		Salvia_ariana
		Salvia_areysiana
		Salvia_areolata
		Salvia_arenaria
		Salvia_arduinervis
		Salvia_arabica
		Salvia_appendiculata
		Salvia_apparicii
		Salvia_apiana
		Salvia_angustiarum
		Salvia_angulata
		Salvia_anguicoma
		Salvia_andreji
		Salvia_anastomosans
		Salvia_amplifrons
		Salvia_amplicalyx
		Salvia_amissa
		Salvia_amethystina
		Salvia_alvajaca
		Salvia_altissima
		Salvia_altimitrata
		Salvia_aliciae
		Salvia_algeriensis
		Salvia_alexeenkoi
		Salvia_alborosea
		Salvia_albocaerulea
		Salvia_albiflora
		Salvia_alata
		Salvia_alamosana
		Salvia_agnes
		Salvia_aequidistans
		Salvia_aequidens
		Salvia_adoxoides
		Salvia_adiantifolia
		Salvia_adenophora
		Salvia_acuminata
		Salvia_purpurea
		Salvia_tiliifolia
		Salvia_iodantha
		Salvia_personata
		Salvia_tubifera
		Salvia_farinacea
		Salvia_longispicata
		Salvia_leucantha
		Salvia_gravida
		Salvia_moniliformis
		Salvia_lavanduloides
		Salvia_mexicana
		Salvia_thyrsiflora
		Salvia_coccinea
		Salvia_hirtella
		Salvia_oppositiflora
		Salvia_blepharophylla
		Salvia_cedrosensis
		Salvia_selleana
		Salvia_arborescens
		Salvia_paryskii
		Salvia_tuerckheimii
		Salvia_tortuosa
		Salvia_pallida
		Salvia_haenkei
		Salvia_rusbyi
		Salvia_oxyphora
		Salvia_confertiflora
		Salvia_dombeyi
		Salvia_grewiifolia
		Salvia_rypara
		Salvia_orbignaei
		Salvia_graciliramulosa
		Salvia_splendens
		Salvia_sophrona
		Salvia_stachydifolia
		Salvia_atrocyanea
		Salvia_protracta
		Salvia_disjuncta
		Salvia_decumbens
		Salvia_fulgens
		Salvia_greggii
		Salvia_dorisiana
		Salvia_madrensis
		Salvia_chamaedryoides
		Salvia_aspera
		Salvia_lycioides
		Salvia_thymoides
		Salvia_lasiantha
		Salvia_semiatrata
		Salvia_discolor
		Salvia_venulosa
		Salvia_divinorum
		Salvia_regla
		Salvia_candicans
		Salvia_oaxacana
		Salvia_pubescens
		Salvia_sessei
		Salvia_ballotiflora
		Salvia_calolophos
		Salvia_retinervia
		Salvia_cuspidata
		Salvia_elegans
		Salvia_cinnabarina
		Salvia_uliginosa
		Salvia_procurrens
		Salvia_ovalifolia
		Salvia_fruticulosa
		Salvia_tricuspidata
		Salvia_mocinoi
		Salvia_prunelloides
		Salvia_clinopodioides
		Salvia_subincisa
		Salvia_occidentalis
		Salvia_misella
		Salvia_corrugata
		Salvia_styphelos
		Salvia_concolor
		Salvia_flaccidifolia
		Salvia_macrophylla
		Salvia_sagittata
		Salvia_scutellarioides
		Salvia_cacaliifolia
		Salvia_patens
		Salvia_vaseyi
		Salvia_munzii
		Salvia_eremostachya
		Salvia_clevelandii
		Salvia_mellifera
		Salvia_brandegeei
		Salvia_chionopeplica
		Salvia_leucophylla
		Salvia_sonomensis
		Salvia_mohavensis
		Salvia_pachyphylla
		Salvia_spathacea
		Salvia_columbariae
		Salvia_greatae
		Salvia_californica
		Salvia_funerea
		Salvia_carduacea
		Salvia_santolinifolia
		Salvia_trichocalycina
		Salvia_herbanica
		Salvia_aegyptiaca
		Salvia_aristata
		Salvia_vvedenskii
		Salvia_tetrodonta
		Salvia_margaritae
		Salvia_cyclostegia
		Salvia_hylocharis
		Salvia_cynica
		Salvia_brachyloma
		Salvia_tricuspis
		Salvia_paohsingensis
		Salvia_roborowskii
		Salvia_hians
		Salvia_prattii
		Salvia_brevilabra
		Salvia_omeiana
		Salvia_maximowicziana
		Salvia_heterochroa
		Salvia_bulleyana
		Salvia_digitaloides
		Salvia_schizochila
		Salvia_handelii
		Salvia_subpalmatinervis
		Salvia_aerea
		Salvia_koyamae
		Salvia_nubicola
		Salvia_glutinosa
		Salvia_trijuga
		Salvia_plebeia
		Salvia_substolonifera
		Salvia_prionitis
		Salvia_qimenensis
		Salvia_kiangsiensis
		Salvia_baimaensis
		Salvia_chinensis
		Salvia_scapiformis
		Salvia_hayatae
		Salvia_hajastana
		Salvia_ranzaniana
		Salvia_isensis
		Salvia_plectranthoides
		Salvia_yunnanensis
		Salvia_paramiltiorrhiza
		Salvia_bowleyana
		Salvia_meiliensis
		Salvia_chienii
		Salvia_dabieshanensis
		Salvia_honania
		Salvia_sinica
		Salvia_aethiopis
		Salvia_frigida
		Salvia_cyanescens
		Salvia_sclarea
		Salvia_yosgadensis
		Salvia_argentea
		Salvia_microstegia
		Salvia_chionantha
		Salvia_anatolica
		Salvia_xanthocheila
		Salvia_verbascifolia
		Salvia_indica
		Salvia_vermifolia
		Salvia_modesta
		Salvia_eriophora
		Salvia_atropatana
		Salvia_poculata
		Salvia_veneris
		Salvia_hypoleuca
		Salvia_brachyantha
		Salvia_chloroleuca
		Salvia_limbata
		Salvia_cassia
		Salvia_absconditiflora
		Salvia_tingitana
		Salvia_tobeyi
		Salvia_chrysophylla
		Salvia_staminea
		Salvia_sahendica
		Salvia_reuteriana
		Salvia_sharifii
		Salvia_macrosiphon
		Salvia_spinosa
		Salvia_syriaca
		Salvia_persepolitana
		Salvia_schimperi
		Salvia_palaestina
		Salvia_rhytidea
		Salvia_moorcroftiana
		Salvia_mirzayanii
		Salvia_dominica
		Salvia_lanigera
		Salvia_merjamie
		Salvia_viscosa
		Salvia_dichroantha
		Salvia_radula
		Salvia_disermas
		Salvia_canariensis
		Salvia_broussonetii
		Salvia_nutans
		Salvia_jurisicii
		Salvia_virgata
		Salvia_ceratophylla
		Salvia_deserta
		Salvia_sclareoides
		Salvia_verbenaca
		Salvia_adenocaulon
		Salvia_amplexicaulis
		Salvia_austriaca
		Salvia_montbretii
		Salvia_hypargeia
		Salvia_canescens
		Salvia_viridis
		Salvia_nemorosa
		Salvia_albicaulis
		Salvia_chamelaeagnea
		Salvia_scabra
		Salvia_thermarum
		Salvia_lanceolata
		Salvia_ochrantha
		Salvia_muirii
		Salvia_stenophylla
		Salvia_somalensis
		Salvia_sessilifolia
		Salvia_leucodermis
		Salvia_namaensis
		Salvia_repens
		Salvia_dolomitica
		Salvia_schlechteri
		Salvia_nilotica
		Salvia_judaica
		Salvia_russellii
		Salvia_napifolia
		Salvia_leriifolia
		Salvia_taraxacifolia
		Salvia_whitehousei
		Salvia_engelmannii
		Salvia_texana
		Salvia_pentstemonoides
		Salvia_summa
		Salvia_henryi
		Salvia_roemeriana
		Salvia_lyrata
		Salvia_marashica
		Salvia_ballsiana
		Salvia_suffruticosa
		Salvia_pachystachya
		Salvia_caespitosa
		Salvia_wiedemannii
		Salvia_blepharochlaena
		Salvia_pinnata
		Salvia_quezelii
		Salvia_scabiosifolia
		Salvia_tchihatcheffii
		Salvia_adenophylla
		Salvia_heldreichiana
		Salvia_cedronella
		Salvia_potentillifolia
		Salvia_albimaculata
		Salvia_pisidica
		Salvia_nydeggeri
		Salvia_smyrnaea
		Salvia_cadmica
		Salvia_ringens
		Salvia_interrupta
		Salvia_candelabrum
		Salvia_korolkovii
		Salvia_aramiensis
		Salvia_officinalis
		Salvia_fruticosa
		Salvia_tomentosa
		Salvia_cerinopruinosa
		Salvia_kronenburgii
		Salvia_pseudeuphratica
		Salvia_kurdica
		Salvia_bucharica
		Salvia_huberi
		Salvia_maymanica
		Salvia_recognita
		Salvia_multicaulis
		Salvia_hydrangea
		Salvia_cabulica
		Hyptis_pastorei
		Hyptis_cualensis
		Hyptis_meridionalis
		Hyptis_radicans
		Hyptis_pusilla
		Hyptis_comaroides
		Hyptis_campestris
		Hyptis_woodii
		Hyptis_grisea
		Hyptis_kempffiana
		Hyptis_tuberosa
		Hyptis_maya
		Hyptis_kramerioides
		Hyptis_riparia
		Hyptis_xanthiocephala
		Hyptis_viminea
		Hyptis_villosa
		Hyptis_vilis
		Hyptis_velutina
		Hyptis_tweediei
		Hyptis_tumidicalyx
		Hyptis_tricephala
		Hyptis_tetragona
		Hyptis_tetracephala
		Hyptis_subviolacea
		Hyptis_shaferi
		Hyptis_sericea
		Hyptis_selloi
		Hyptis_savannarum
		Hyptis_salvioides
		Hyptis_salicina
		Hyptis_rubiginosa
		Hyptis_rondonii
		Hyptis_rhytidea
		Hyptis_rhypidiophylla
		Hyptis_remota
		Hyptis_ramosa
		Hyptis_pyriformis
		Hyptis_pycnocephala
		Hyptis_pseudosinuata
		Hyptis_pseudolantana
		Hyptis_petiolaris
		Hyptis_personata
		Hyptis_paupercula
		Hyptis_parkeri
		Hyptis_pachyphylla
		Hyptis_pachycephala
		Hyptis_ovata
		Hyptis_origanoides
		Hyptis_orbiculata
		Hyptis_obtusiflora
		Hyptis_nudicaulis
		Hyptis_nigrescens
		Hyptis_multibracteata
		Hyptis_mollis
		Hyptis_microsphaera
		Hyptis_macrocephala
		Hyptis_luticola
		Hyptis_lutescens
		Hyptis_lucida
		Hyptis_longifolia
		Hyptis_loeseneriana
		Hyptis_lobata
		Hyptis_linarioides
		Hyptis_leptoclada
		Hyptis_laurifolia
		Hyptis_lappacea
		Hyptis_lanuginosa
		Hyptis_langlassei
		Hyptis_lagenaria
		Hyptis_lacustris
		Hyptis_laciniata
		Hyptis_involucrata
		Hyptis_intermedia
		Hyptis_imitans
		Hyptis_imbricata
		Hyptis_humilis
		Hyptis_huberi
		Hyptis_homalophylla
		Hyptis_hispida
		Hyptis_hirsuta
		Hyptis_havanensis
		Hyptis_hamatidens
		Hyptis_guanchezii
		Hyptis_gardneri
		Hyptis_frondosa
		Hyptis_florida
		Hyptis_eriocauloides
		Hyptis_divaricata
		Hyptis_dilatata
		Hyptis_dictyodea
		Hyptis_deminuta
		Hyptis_cymulosa
		Hyptis_cruciformis
		Hyptis_crenata
		Hyptis_crassipes
		Hyptis_corymbosa
		Hyptis_conferta
		Hyptis_complicata
		Hyptis_colubrimontis
		Hyptis_colligata
		Hyptis_coccinea
		Hyptis_caduca
		Hyptis_brachypoda
		Hyptis_brachiata
		Hyptis_bicolor
		Hyptis_australis
		Hyptis_asteroides
		Hyptis_armillata
		Hyptis_argentea
		Hyptis_arenaria
		Hyptis_angustifolia
		Hyptis_angulosa
		Hyptis_alpestris
		Hyptis_adamantium
		Hyptis_actinocephala
		Eriope_xavantium
		Eriope_velutina
		Eriope_tumidicaulis
		Eriope_salviifolia
		Eriope_polyphylla
		Eriope_parvifolia
		Eriope_monticola
		Eriope_montana
		Eriope_machrisae
		Eriope_luetzelburgii
		Eriope_hypenioides
		Eriope_crassifolia
		Eriope_arenaria
		Eriope_angustifolia
		Eriope_anamariae
		Eriope_alpestris
		Eriope_paradise
		Eriope_harleyi
		Eriope_viscosa
		Eriope_foetida
		Eriope_macrostachya
		Eriope_complicata
		Eriope_crassipes
		Eriope_filifolia
		Eriope_sincorana
		Eriope_exaltata
		Eriope_obovata
		Eriope_glandulosa
		Eriope_latifolia
		Eriope_hypoleuca
		Eriope_confusa
		Eriope_blanchetii
		Hypenia_simplex
		Hypenia_violacea
		Hypenia_pruinosa
		Hypenia_perplexa
		Hypenia_pauliana
		Hypenia_paradisi
		Hypenia_paniculata
		Hypenia_micrantha
		Hypenia_macrantha
		Hypenia_irregularis
		Hypenia_inelegans
		Hypenia_glauca
		Hypenia_gardneriana
		Hypenia_durifolia
		Hypenia_densiflora
		Hypenia_crispata
		Hypenia_concinna
		Hypenia_brachystachys
		Hypenia_aristulata
		Hypenia_calycina
		Hypenia_reticulata
		Hypenia_macrosiphon
		Hypenia_marifolia
		Hypenia_subrosea
		Hypenia_salzmannii
		Rhaphiodon_echinus
		Hyptidendron_roseum
		Hyptidendron_albidum
		Hyptidendron_eximium
		Hyptidendron_unilaterale
		Hyptidendron_rhabdocalyx
		Hyptidendron_leucophyllum
		Hyptidendron_dictiocalyx
		Hyptidendron_conspersum
		Hyptidendron_claussenii
		Hyptidendron_asperrimum
		Hyptidendron_arbusculum
		Hyptidendron_amethystoides
		Hyptidendron_vepretorum
		Hyptidendron_vauthieri
		Hyptidendron_caudatum
		Hyptidendron_canum
		Hyptidendron_glutinosum
		Hyptidendron_rondonicum
		Hyptis_ovalifolia
		Hyptis_odorata
		Asterohyptis_nayarana
		Asterohyptis_stellulata
		Asterohyptis_seemannii
		Hyptidendron_arboreum
		Marsypianthes_hassleri
		Marsypianthes_chamaedrys
		Marsypianthes_foliolosa
		Marsypianthes_burchellii
		Marsypianthes_montana
		Hyptis_imbricatiformis
		Hyptis_penaeoides
		Hyptis_saxatilis
		Hyptis_hilarii
		Hyptis_fallax
		Hyptis_monticola
		Hyptis_rotundifolia
		Hyptis_ditassoides
		Hyptis_heterophylla
		Hyptis_obtecta
		Hyptis_goyazensis
		Hyptis_turnerifolia
		Hyptis_proteoides
		Hyptis_pulegioides
		Hyptis_passerina
		Hyptis_balansae
		Hyptis_inodora
		Hyptis_lappulacea
		Hyptis_lanceolata
		Hyptis_caespitosa
		Hyptis_bahiensis
		Hyptis_lantanifolia
		Hyptis_alutacea
		Hyptis_atrorubens
		Hyptis_ferruginosa
		Hyptis_amaurocaulis
		Hyptis_sinuata
		Hyptis_uliginosa
		Hyptis_pachyarthra
		Hyptis_recurvata
		Hyptis_muelleri
		Hyptis_marrubioides
		Hyptis_uncinata
		Hyptis_pulchella
		Hyptis_lavandulacea
		Hyptis_microphylla
		Hyptis_paludosa
		Hyptis_lorentziana
		Hyptis_brevipes
		Hyptis_capitata
		Hyptis_alata
		Hyptis_hygrobia
		Hyptis_minutifolia
		Hyptis_ammotropha
		Hyptis_hassleri
		Hyptis_dumetorum
		Hanceola_exserta
		Syncolostemon_namapaensis
		Syncolostemon_cinereum
		Syncolostemon_welwitschii
		Syncolostemon_thorncroftii
		Syncolostemon_stenophyllus
		Syncolostemon_rugosifolius
		Syncolostemon_rehmannii
		Syncolostemon_ramosus
		Syncolostemon_petiolatus
		Syncolostemon_ornatus
		Syncolostemon_oritrephes
		Syncolostemon_madagascariensis
		Syncolostemon_linearis
		Syncolostemon_gerrardii
		Syncolostemon_floccosus
		Syncolostemon_elliottii
		Syncolostemon_comosus
		Syncolostemon_canescens
		Syncolostemon_bracteosus
		Syncolostemon_bolusii
		Syncolostemon_ramulosus
		Syncolostemon_macrophyllus
		Syncolostemon_latidens
		Syncolostemon_eriocephalus
		Syncolostemon_densiflorus
		Syncolostemon_concinnus
		Syncolostemon_macranthus
		Syncolostemon_incanus
		Syncolostemon_parvifolius
		Syncolostemon_punctatus
		Syncolostemon_albiflorus
		Syncolostemon_obermeyerae
		Syncolostemon_teucriifolius
		Syncolostemon_subvelutinus
		Syncolostemon_transvaalensis
		Syncolostemon_pretoriae
		Syncolostemon_modestus
		Syncolostemon_stalmansii
		Syncolostemon_comptonii
		Syncolostemon_parviflorus
		Syncolostemon_argenteus
		Syncolostemon_foliosus
		Syncolostemon_rotundifolius
		Syncolostemon_flabellifolius
		Syncolostemon_persimilis
		Ocimum_sebrabergensis
		Ocimum_motjaneanum
		Ocimum_waterbergense
		Ocimum_viphyense
		Ocimum_verticillifolium
		Ocimum_vanderystii
		Ocimum_vandenbrandei
		Ocimum_urundense
		Ocimum_tubiforme
		Ocimum_transamazonicum
		Ocimum_spicatum
		Ocimum_spectabile
		Ocimum_serratum
		Ocimum_serpyllifolium
		Ocimum_reclinatum
		Ocimum_pyramidatum
		Ocimum_pseudoserratum
		Ocimum_ovatum
		Ocimum_obovatum
		Ocimum_nummularia
		Ocimum_nudicaule
		Ocimum_natalense
		Ocimum_monocotyloides
		Ocimum_mitwabense
		Ocimum_minutiflorum
		Ocimum_metallorum
		Ocimum_mearnsii
		Ocimum_masaiense
		Ocimum_lamiifolium
		Ocimum_labiatum
		Ocimum_kilimandscharicum
		Ocimum_kenyense
		Ocimum_jamesii
		Ocimum_irvinei
		Ocimum_hirsutissimum
		Ocimum_gratissimum
		Ocimum_grandiflorum
		Ocimum_fruticosum
		Ocimum_forskoelei
		Ocimum_formosum
		Ocimum_fischeri
		Ocimum_fimbriatum
		Ocimum_ericoides
		Ocimum_empetroides
		Ocimum_ellenbeckii
		Ocimum_dolomiticola
		Ocimum_dhofarense
		Ocimum_decumbens
		Ocimum_dambicola
		Ocimum_cufodontii
		Ocimum_coddii
		Ocimum_circinatum
		Ocimum_centraliafricanum
		Ocimum_caryophyllinum
		Ocimum_canescens
		Ocimum_campechianum
		Ocimum_burchellianum
		Ocimum_angustifolium
		Ocimum_amicorum
		Ocimum_americanum
		Ocimum_albostellatum
		Ocimum_basilicum
		Ocimum_carnosum
		Ocimum_tenuiflorum
		Ocimum_filamentosum
		Orthosiphon_cinereus
		Orthosiphon_americanus
		Orthosiphon_schliebenii
		Orthosiphon_pseudoaristatus
		Orthosiphon_lanatus
		Orthosiphon_wattii
		Orthosiphon_violaceus
		Orthosiphon_vernalis
		Orthosiphon_thymiflorus
		Orthosiphon_schimperi
		Orthosiphon_scedastophyllus
		Orthosiphon_scapiger
		Orthosiphon_sarmentosus
		Orthosiphon_rufinervis
		Orthosiphon_ruber
		Orthosiphon_robustus
		Orthosiphon_parvifolius
		Orthosiphon_pallidus
		Orthosiphon_nigripunctatus
		Orthosiphon_newtonii
		Orthosiphon_miserabilis
		Orthosiphon_incurvus
		Orthosiphon_humbertii
		Orthosiphon_hanningtonii
		Orthosiphon_grandiflorus
		Orthosiphon_glandulosus
		Orthosiphon_fruticosus
		Orthosiphon_ferrugineus
		Orthosiphon_exilis
		Orthosiphon_ellipticus
		Orthosiphon_discolor
		Orthosiphon_cuanzae
		Orthosiphon_cladotrichos
		Orthosiphon_bullosus
		Orthosiphon_biflorus
		Orthosiphon_argenteus
		Orthosiphon_allenii
		Orthosiphon_adenocaulis
		Orthosiphon_aristatus
		Orthosiphon_parishii
		Orthosiphon_rotundifolius
		Fuerstia_welwitschii
		Fuerstia_ternata
		Fuerstia_rigida
		Fuerstia_rara
		Fuerstia_dendrothrix
		Fuerstia_bartsioides
		Fuerstia_angustifolia
		Fuerstia_africana
		Fuerstia_adpressa
		Hoslundia_opposita
		Orthosiphon_wulfenioides
		Orthosiphon_rubicundus
		Endostemon_wakefieldii
		Endostemon_viscosus
		Endostemon_villosus
		Endostemon_usambarensis
		Endostemon_tubulascens
		Endostemon_tomentosus
		Endostemon_tereticaulis
		Endostemon_tenuiflorus
		Endostemon_obbiadensis
		Endostemon_membranaceus
		Endostemon_leucosphaerus
		Endostemon_kelleri
		Endostemon_gracilis
		Endostemon_glandulosus
		Endostemon_ctenoneurus
		Endostemon_camporum
		Endostemon_albus
		Endostemon_racemosus
		Endostemon_obtusifolius
		Endostemon_stenocaulis
		Platostoma_parnellianum
		Platostoma_ovatum
		Platostoma_hemratianum
		Platostoma_busbanianum
		Platostoma_albiflorum
		Platostoma_tridechii
		Platostoma_taylorii
		Platostoma_grandiflorum
		Platostoma_cambodgense
		Platostoma_becquerelii
		Platostoma_verbenifolium
		Platostoma_thymifolium
		Platostoma_tenellum
		Platostoma_strictum
		Platostoma_stoloniferum
		Platostoma_palustre
		Platostoma_palniense
		Platostoma_montanum
		Platostoma_menthoides
		Platostoma_madagascariense
		Platostoma_longicorne
		Platostoma_leptochilon
		Platostoma_laxiflorum
		Platostoma_lanceolatum
		Platostoma_helenae
		Platostoma_glomerulatum
		Platostoma_gabonense
		Platostoma_fastigiatum
		Platostoma_elongatum
		Platostoma_dilungense
		Platostoma_denticulatum
		Platostoma_coloratum
		Platostoma_clausum
		Platostoma_calcaratum
		Platostoma_axillaris
		Platostoma_fimbriatum
		Platostoma_kerrii
		Platostoma_mekongense
		Platostoma_cochinchinense
		Platostoma_annamense
		Platostoma_ocimoides
		Platostoma_intermedium
		Platostoma_siamense
		Platostoma_rubrum
		Platostoma_tectum
		Haumaniastrum_villosum
		Haumaniastrum_venosum
		Haumaniastrum_vandenbrandei
		Haumaniastrum_uniflorum
		Haumaniastrum_triramosum
		Haumaniastrum_timpermanii
		Haumaniastrum_suberosum
		Haumaniastrum_stanneum
		Haumaniastrum_speciosum
		Haumaniastrum_sericeum
		Haumaniastrum_semilignosum
		Haumaniastrum_rupestre
		Haumaniastrum_rosulatum
		Haumaniastrum_robertii
		Haumaniastrum_praealtum
		Haumaniastrum_polyneurum
		Haumaniastrum_paniculatum
		Haumaniastrum_morumbense
		Haumaniastrum_minor
		Haumaniastrum_membranaceum
		Haumaniastrum_linearifolium
		Haumaniastrum_lantanoides
		Haumaniastrum_kaessneri
		Haumaniastrum_graminifolium
		Haumaniastrum_glabrifolium
		Haumaniastrum_dissitifolium
		Haumaniastrum_cubanquense
		Haumaniastrum_coriaceum
		Haumaniastrum_cordigerum
		Haumaniastrum_chartaceum
		Haumaniastrum_caeruleum
		Haumaniastrum_buettneri
		Haumaniastrum_bianense
		Haumaniastrum_katangense
		Haumaniastrum_alboviride
		Platostoma_hildebrandtii
		Platostoma_rotundifolium
		Platostoma_coeruleum
		Platostoma_africanum
		Catoferia_spicata
		Catoferia_martinezii
		Catoferia_chiapensis
		Catoferia_capitata
		Platostoma_hispidum
		Basilicum_polystachyon
		Plectranthus_cordatus
		Plectranthus_asymmetricus
		Plectranthus_termiticola
		Plectranthus_guruensis
		Plectranthus_strangulatus
		Plectranthus_bracteolatus
		Plectranthus_papilionaceus
		Plectranthus_stylesii
		Plectranthus_brevimentum
		Plectranthus_lucidus
		Plectranthus_rosulatus
		Plectranthus_mzimvubuensis
		Plectranthus_incrassatus
		Plectranthus_bipinnatus
		Plectranthus_zuluensis
		Plectranthus_zenkeri
		Plectranthus_viridis
		Plectranthus_vinaceus
		Plectranthus_vestitus
		Plectranthus_verticillatus
		Plectranthus_trilobus
		Plectranthus_swynnertonii
		Plectranthus_secundiflorus
		Plectranthus_schweinfurthii
		Plectranthus_scaposus
		Plectranthus_saccatus
		Plectranthus_rubroviolaceus
		Plectranthus_rubropunctatus
		Plectranthus_reflexus
		Plectranthus_purpuratus
		Plectranthus_preussii
		Plectranthus_praetermissus
		Plectranthus_poggeanus
		Plectranthus_pichompae
		Plectranthus_parvifolius
		Plectranthus_oribiensis
		Plectranthus_ombrophilus
		Plectranthus_oblanceolatus
		Plectranthus_mocquerysii
		Plectranthus_miserabilis
		Plectranthus_membranaceus
		Plectranthus_mechowianus
		Plectranthus_marquesii
		Plectranthus_mandalensis
		Plectranthus_malvinus
		Plectranthus_macilentus
		Plectranthus_longipetiolatus
		Plectranthus_longiflorus
		Plectranthus_linearis
		Plectranthus_laurifolius
		Plectranthus_humbertii
		Plectranthus_hoslundioides
		Plectranthus_hirsutus
		Plectranthus_hilliardiae
		Plectranthus_hexaphyllus
		Plectranthus_grandibracteatus
		Plectranthus_grallatus
		Plectranthus_godefroyae
		Plectranthus_gibbosus
		Plectranthus_gardneri
		Plectranthus_forsythii
		Plectranthus_ernstii
		Plectranthus_emirnensis
		Plectranthus_ellipticus
		Plectranthus_elegantulus
		Plectranthus_elegans
		Plectranthus_ecklonii
		Plectranthus_delicatissimus
		Plectranthus_decaryi
		Plectranthus_clementiae
		Plectranthus_ciliatus
		Plectranthus_chimanimanensis
		Plectranthus_capuronii
		Plectranthus_canescens
		Plectranthus_brevicaulis
		Plectranthus_betamponus
		Plectranthus_aulihanensis
		Plectranthus_atroviolaceus
		Plectranthus_antongilicus
		Plectranthus_amplexicaulis
		Plectranthus_ambiguus
		Coleus_anthonyi
		Coleus_bolavenensis
		Coleus_lateriticola
		Coleus_forsteri
		Coleus_glabriflorus
		Coleus_gamblei
		Coleus_erici-rosenii
		Coleus_eungellaensis
		Coleus_foetidus
		Coleus_exilis
		Coleus_excelsus
		Coleus_fasciculatus
		Coleus_foliatus
		Coleus_cataractarum
		Coleus_fragrantissimus
		Coleus_gibbosus
		Coleus_gigantifolius
		Coleus_geminatus
		Coleus_gillettii
		Coleus_dinteri
		Coleus_congestus
		Coleus_dichotomus
		Coleus_congensis
		Coleus_goetzenii
		Coleus_celsus
		Coleus_dewildemanianus
		Coleus_defoliatus
		Coleus_decimus
		Coleus_confertiflorus
		Coleus_cylindraceus
		Coleus_deflexifolius
		Coleus_cremnus
		Coleus_densus
		Coleus_descampsii
		Coleus_insularis
		Coleus_gossweileri
		Coleus_marrubatus
		Coleus_megacalyx
		Coleus_ciliatus
		Coleus_circinnatus
		Coleus_engleri
		Coleus_crassus
		Coleus_centraliafricanus
		Coleus_divaricatus
		Coleus_cyanophyllus
		Coleus_globosus
		Coleus_diversus
		Coleus_cucullatus
		Coleus_dumicola
		Coleus_dysophylloides
		Coleus_elliotii
		Coleus_eminii
		Coleus_dolichopodus
		Coleus_achankoviliensis
		Coleus_actites
		Coleus_laetus
		Coleus_adenophorus
		Coleus_adenanthus
		Coleus_kanyakumariensis
		Coleus_abyssinicus
		Coleus_lancifolius
		Coleus_aegyptiacus
		Coleus_lanceolatus
		Coleus_acariformis
		Coleus_apreptus
		Coleus_apricus
		Coleus_koulikoroensis
		Coleus_arenicola
		Coleus_argentatus
		Coleus_argenteus
		Coleus_angulatus
		Coleus_articulatus
		Coleus_klossii
		Coleus_kirkii
		Coleus_argentifolius
		Coleus_alloplectus
		Coleus_affinis
		Coleus_albicalyx
		Coleus_kunstleri
		Coleus_altanmouiensis
		Coleus_amicorum
		Coleus_amiculatus
		Coleus_amoenus
		Coleus_anamudianus
		Coleus_angolensis
		Coleus_aliciae
		Coleus_livingstonei
		Coleus_maculosus
		Coleus_leiperi
		Coleus_laxus
		Coleus_linearifolius
		Coleus_prittwitzii
		Coleus_hallii
		Coleus_gratus
		Coleus_graveolens
		Coleus_habrophyllus
		Coleus_graniticola
		Coleus_guerkei
		Coleus_grandidentatus
		Coleus_gracilipedicellatum
		Coleus_graminifolius
		Coleus_harmandii
		Coleus_hadiensis
		Coleus_ferricola
		Coleus_helferi
		Coleus_hereroensis
		Coleus_hijazensis
		Coleus_humulopsis
		Coleus_hymalis
		Coleus_calycinus
		Coleus_batianoffii
		Coleus_intraterraneus
		Coleus_ater
		Coleus_australis
		Coleus_bifidus
		Coleus_bariensis
		Coleus_batesii
		Coleus_auriglandulosus
		Coleus_igniarioides
		Coleus_botryosus
		Coleus_betonicifolius
		Coleus_bourneae
		Coleus_calaminthoides
		Coleus_caldericola
		Coleus_idukkianus
		Coleus_insignis
		Coleus_bishopianus
		Coleus_ignotus
		Coleus_inselbergii
		Coleus_bipartitus
		Coleus_blakei
		Coleus_cambodianus
		Coleus_veyretiae
		Coleus_villosus
		Coleus_venustus
		Coleus_wallamanensis
		Coleus_thalassoscopicus
		Coleus_torrenticola
		Coleus_phulangkaensis
		Coleus_triangularis
		Coleus_verticillatus
		Coleus_unguentarius
		Coleus_velutinus
		Coleus_venteri
		Coleus_ventosus
		Coleus_trullatus
		Coleus_petricola
		Coleus_perrieri
		Coleus_xerophilus
		Coleus_xylopodus
		Coleus_yemenensis
		Coleus_zombensis
		Coleus_togoensis
		Coleus_ruandensis
		Coleus_rutenbergianus
		Coleus_rhodesianum
		Coleus_sallyae
		Coleus_sanguineus
		Coleus_saxorum
		Coleus_scaber
		Coleus_schizophyllus
		Coleus_sahyadricus
		Coleus_prostratus
		Coleus_robustus
		Coleus_psammophilus
		Coleus_scruposus
		Coleus_porcatus
		Coleus_pseudospeciosus
		Coleus_pulchellus
		Coleus_recurvata
		Coleus_porphyranthus
		Coleus_stenostachys
		Coleus_strictipes
		Coleus_strobilifer
		Coleus_stuhlmannii
		Coleus_magnificus
		Coleus_suaveolens
		Coleus_suffruticosus
		Coleus_plantagineus
		Coleus_sylvestris
		Coleus_tetradenifolius
		Coleus_petraeus
		Coleus_sessilifolius
		Coleus_shoolamudianus
		Coleus_sigmoideus
		Coleus_socotranus
		Coleus_steenisii
		Coleus_polystachyus
		Coleus_schliebenii
		Coleus_platyphyllus
		Coleus_splendens
		Coleus_sphaerocephalus
		Coleus_bellus
		Coleus_mitis
		Coleus_mirus
		Coleus_minutus
		Coleus_minutiflorus
		Coleus_minor
		Coleus_meyeri
		Coleus_megadontus
		Coleus_mutabilis
		Coleus_melleri
		Coleus_nepetifolius
		Coleus_parishii
		Coleus_pallidus
		Coleus_monostachyus
		Coleus_otostegioides
		Coleus_omissus
		Coleus_niveus
		Coleus_nitidus
		Coleus_orthodontus
		Coleus_penicillatus
		Coleus_parvicalyx
		Coleus_nigericus
		Coleus_niamniamensis
		Coleus_caudatus
		Coleus_namuliensis
		Coleus_welwitschii
		Coleus_vettiveroides
		Coleus_urticifolius
		Coleus_umbrosus
		Coleus_thyrsoideus
		Coleus_tetragonus
		Coleus_tenuicaulis
		Coleus_succulentus
		Coleus_subspicatus
		Coleus_stachyoides
		Coleus_splendidus
		Coleus_shirensis
		Coleus_seretii
		Coleus_scutellarioides
		Coleus_scebeli
		Coleus_scandens
		Coleus_rotundifolius
		Coleus_reticulatus
		Coleus_repens
		Coleus_pobeguinii
		Coleus_petiolatissimus
		Coleus_persoonii
		Coleus_pentheri
		Coleus_paniculatus
		Coleus_nyikensis
		Coleus_neochilus
		Coleus_myrianthellus
		Coleus_mollis
		Coleus_modestus
		Coleus_mirabilis
		Coleus_mannii
		Coleus_malabaricus
		Coleus_madagascariensis
		Coleus_lyratus
		Coleus_longipetiolatus
		Coleus_lasianthus
		Coleus_lanuginosus
		Coleus_lageniocalyx
		Coleus_lactiflorus
		Coleus_koualensis
		Coleus_kivuensis
		Coleus_kapatensis
		Coleus_kanneliyensis
		Coleus_insolitus
		Coleus_inflatus
		Coleus_igniarius
		Coleus_gymnostomus
		Coleus_grandicalyx
		Coleus_gracillimus
		Coleus_gracilis
		Coleus_garckeanus
		Coleus_galeatus
		Coleus_fruticosus
		Coleus_fredericii
		Coleus_esculentus
		Coleus_elongatus
		Coleus_efoliatus
		Coleus_dissitiflorus
		Coleus_decurrens
		Coleus_daviesii
		Coleus_cuneatus
		Coleus_conglomeratus
		Coleus_comosus
		Coleus_coeruleus
		Coleus_chevalieri
		Coleus_carnosifolius
		Coleus_caninus
		Coleus_calcicola
		Coleus_caillei
		Coleus_burorum
		Coleus_buchananii
		Coleus_brazzavillensis
		Coleus_bracteatus
		Coleus_bojeri
		Coleus_barbatus
		Coleus_autranii
		Coleus_arabicus
		Coleus_apoensis
		Coleus_amboinicus
		Coleus_xanthanthus
		Coleus_alpinus
		Plectranthus_alboviolaceus
		Plectranthus_fruticosus
		Plectranthus_strigosus
		Alvesia_cylindricalyx
		Alvesia_rosmarinifolia
		Alvesia_clerodendroides
		Capitanopsis_cloiselii
		Capitanopsis_angustifolia
		Capitanopsis_albida
		Thorncroftia_greenii
		Thorncroftia_lotteri
		Thorncroftia_thorncroftii
		Thorncroftia_succulenta
		Thorncroftia_media
		Thorncroftia_longiflora
		Tetradenia_discolor
		Tetradenia_urticifolia
		Tetradenia_tanganyikae
		Tetradenia_galpinii
		Tetradenia_bainesii
		Tetradenia_multiflora
		Tetradenia_tuberosa
		Tetradenia_kaokoensis
		Tetradenia_riparia
		Tetradenia_isaloensis
		Tetradenia_hildeana
		Tetradenia_herbacea
		Tetradenia_goudotii
		Tetradenia_falafa
		Tetradenia_cordata
		Tetradenia_clementiana
		Tetradenia_brevispicata
		Tetradenia_barberae
		Tetradenia_nervosa
		Tetradenia_fruticosa
		Aeollanthus_zanzibaricus
		Aeollanthus_viscosus
		Aeollanthus_ukamensis
		Aeollanthus_tuberosus
		Aeollanthus_trifidus
		Aeollanthus_subintegrus
		Aeollanthus_subacaulis
		Aeollanthus_suaveolens
		Aeollanthus_stuhlmannii
		Aeollanthus_serpiculoides
		Aeollanthus_sedoides
		Aeollanthus_saxatilis
		Aeollanthus_rivularis
		Aeollanthus_repens
		Aeollanthus_rehmannii
		Aeollanthus_pubescens
		Aeollanthus_plicatus
		Aeollanthus_pinnatifidus
		Aeollanthus_petiolatus
		Aeollanthus_parvifolius
		Aeollanthus_paradoxus
		Aeollanthus_neglectus
		Aeollanthus_namibiensis
		Aeollanthus_myrianthus
		Aeollanthus_lobatus
		Aeollanthus_lisowskii
		Aeollanthus_homblei
		Aeollanthus_holstii
		Aeollanthus_fruticosus
		Aeollanthus_engleri
		Aeollanthus_elsholtzioides
		Aeollanthus_cucullatus
		Aeollanthus_caudatus
		Aeollanthus_candelabrum
		Aeollanthus_breviflorus
		Aeollanthus_angustifolius
		Aeollanthus_angolensis
		Aeollanthus_ambustus
		Aeollanthus_alternatus
		Aeollanthus_abyssinicus
		Aeollanthus_rydingianus
		Aeollanthus_haumannii
		Aeollanthus_buchnerianus
		Aeollanthus_densiflorus
		Dauphinea_brevilabra
		Plectranthus_oertendahlii
		Isodon_aurantiacus
		Isodon_purpurescens
		Isodon_villosus
		Isodon_delavayi
		Isodon_wui
		Isodon_meeboldii
		Isodon_colaniae
		Isodon_wightii
		Isodon_weisiensis
		Isodon_websteri
		Isodon_wardii
		Isodon_walkeri
		Isodon_teysmannii
		Isodon_tenuifolius
		Isodon_smithianus
		Isodon_silvaticus
		Isodon_secundiflorus
		Isodon_sculponeatus
		Isodon_scrophularioides
		Isodon_schimperi
		Isodon_rivularis
		Isodon_repens
		Isodon_ramosissimus
		Isodon_racemosus
		Isodon_phulchokiensis
		Isodon_parvifolius
		Isodon_pantadenius
		Isodon_oresbius
		Isodon_nilgherricus
		Isodon_nigrescens
		Isodon_namikawanus
		Isodon_myriocladus
		Isodon_muliensis
		Isodon_mucronatus
		Isodon_medilungensis
		Isodon_macrophyllus
		Isodon_macrocalyx
		Isodon_lungshengensis
		Isodon_lihsienensis
		Isodon_liangshanicus
		Isodon_latifolius
		Isodon_kurzii
		Isodon_interruptus
		Isodon_hirtellus
		Isodon_grosseserratus
		Isodon_grandifolius
		Isodon_gibbosus
		Isodon_excisoides
		Isodon_dhankutanus
		Isodon_calcicola
		Isodon_brevifolius
		Isodon_brevicalcaratus
		Isodon_barbeyanus
		Isodon_atroruber
		Isodon_assamicus
		Isodon_angustifolius
		Isodon_albopilosus
		Isodon_adenolomus
		Isodon_inflexus
		Isodon_adenanthus
		Isodon_enanderianus
		Isodon_rosthornii
		Isodon_xerophilus
		Isodon_trichocarpus
		Isodon_effusus
		Isodon_gesneroides
		Isodon_excisus
		Isodon_rubescens
		Isodon_japonicus
		Isodon_megathyrsus
		Isodon_longitubus
		Isodon_shikokianus
		Isodon_umbrosus
		Isodon_nervosus
		Isodon_forrestii
		Isodon_rugosiformis
		Isodon_setschwanensis
		Isodon_wikstroemioides
		Isodon_phyllostachys
		Isodon_eriocalyx
		Isodon_flavidus
		Isodon_dawoensis
		Isodon_leucophyllus
		Isodon_ternifolius
		Isodon_glutinosus
		Isodon_bulleyanus
		Isodon_flexicaulis
		Isodon_scoparius
		Isodon_flabelliformis
		Isodon_loxothyrsus
		Isodon_melissoides
		Isodon_rugosus
		Isodon_henryi
		Isodon_amethystoides
		Isodon_irroratus
		Isodon_pharicus
		Isodon_pleiophyllus
		Isodon_coetsa
		Isodon_hispidus
		Isodon_lophanthoides
		Isodon_oreophilus
		Isodon_phyllopodus
		Isodon_yuennanensis
		Isodon_serra
		Hanceola_tuberifera
		Hanceola_mairei
		Hanceola_labordei
		Hanceola_flexuosa
		Hanceola_cordivata
		Hanceola_cavaleriei
		Hanceola_sinensis
		Hanceola_suffruticosa
		Lavandula_nooruddinii
		Lavandula_austroapennina
		Lavandula_samhanensis
		Lavandula_saharica
		Lavandula_rejdalii
		Lavandula_qishnensis
		Lavandula_bramwellii
		Lavandula_viridis
		Lavandula_tenuisecta
		Lavandula_subnuda
		Lavandula_sublepidota
		Lavandula_somaliensis
		Lavandula_setifera
		Lavandula_pubescens
		Lavandula_pinnata
		Lavandula_pedunculata
		Lavandula_nimmoi
		Lavandula_mairei
		Lavandula_macra
		Lavandula_latifolia
		Lavandula_lanata
		Lavandula_hasikensis
		Lavandula_gibsonii
		Lavandula_galgalloensis
		Lavandula_erythraeae
		Lavandula_dhofarensis
		Lavandula_dentata
		Lavandula_coronopifolia
		Lavandula_citriodora
		Lavandula_canariensis
		Lavandula_bipinnata
		Lavandula_atriplicifolia
		Lavandula_aristibracteata
		Lavandula_antineae
		Lavandula_buchii
		Lavandula_minutolii
		Lavandula_rotundifolia
		Lavandula_multifida
		Lavandula_maroccana
		Lavandula_stoechas
		Lavandula_angustifolia
		Siphocranion_flavidum
		Siphocranion_macranthum
		Siphocranion_nudipes
		Elsholtzia_winitiana
		Elsholtzia_strobilifera
		Elsholtzia_stachyodes
		Elsholtzia_splendens
		Elsholtzia_souliei
		Elsholtzia_pygmaea
		Elsholtzia_pubescens
		Elsholtzia_oldhamii
		Elsholtzia_ochroleuca
		Elsholtzia_nipponica
		Elsholtzia_myosurus
		Elsholtzia_minima
		Elsholtzia_luteola
		Elsholtzia_hunanensis
		Elsholtzia_griffithii
		Elsholtzia_glabra
		Elsholtzia_feddei
		Elsholtzia_eriocalyx
		Elsholtzia_cyprianii
		Elsholtzia_concinna
		Elsholtzia_cephalantha
		Elsholtzia_beddomei
		Elsholtzia_argyi
		Elsholtzia_amurensis
		Elsholtzia_lamprophylla
		Elsholtzia_litangensis
		Elsholtzia_ciliata
		Elsholtzia_angustifolia
		Elsholtzia_blanda
		Elsholtzia_rugulosa
		Elsholtzia_capituligera
		Elsholtzia_pilosa
		Elsholtzia_communis
		Elsholtzia_heterophylla
		Elsholtzia_bodinieri
		Elsholtzia_kachinensis
		Elsholtzia_fruticosa
		Elsholtzia_stauntonii
		Elsholtzia_eriostachya
		Elsholtzia_densa
		Elsholtzia_flava
		Elsholtzia_penduliflora
		Collinsonia_japonica
		Perilla_frutescens
		Mosla_bracteata
		Mosla_tamdaoensis
		Mosla_soochouensis
		Mosla_scabra
		Mosla_pauciflora
		Mosla_longispica
		Mosla_longibracteata
		Mosla_japonica
		Mosla_hangchouensis
		Mosla_exfoliata
		Mosla_chinensis
		Mosla_dianthera
		Mosla_cavaleriei
		Collinsonia_verticillata
		Collinsonia_anisata
		Collinsonia_szechuanensis
		Collinsonia_sinensis
		Collinsonia_macrobracteata
		Collinsonia_glandulosa
		Collinsonia_elsholtzioides
		Collinsonia_australis
		Collinsonia_canadensis
		Collinsonia_punctata
		Perillula_reptans
		Teucrium_daucoides
		Teucrium_fallax
		Teucrium_irroratum
		Teucrium_modestum
		Teucrium_sagittatum
		Teucrium_chowii
		Teucrium_pampaninii
		Teucrium_caucasigenum
		Teucrium_teresanum
		Teucrium_disjunctum
		Teucrium_abolhayatensis
		Teucrium_heynei
		Teucrium_parvifolium
		Teucrium_betchei
		Teucrium_teucriiflorum
		Teucrium_puberulum
		Teucrium_junceum
		Teucrium_aladagense
		Teucrium_jordanicum
		Teucrium_novorossicum
		Teucrium_bogoutdinovae
		Teucrium_muletii
		Teucrium_miragestorum
		Teucrium_salaminium
		Teucrium_scabrum
		Teucrium_sanguisorbifolium
		Teucrium_ramaswamii
		Teucrium_ronnigeri
		Teucrium_reidii
		Teucrium_karpasiticum
		Teucrium_pseudaroanium
		Teucrium_kyreniae
		Teucrium_thieleanum
		Teucrium_petelotii
		Teucrium_coahuilanum
		Teucrium_micranthum
		Teucrium_macrophyllum
		Teucrium_dumulosum
		Teucrium_zanonii
		Teucrium_zaianum
		Teucrium_yemense
		Teucrium_wightii
		Teucrium_werneri
		Teucrium_wattii
		Teucrium_viscidum
		Teucrium_vincentinum
		Teucrium_veronicoides
		Teucrium_ussuriense
		Teucrium_turredanum
		Teucrium_tsinlingense
		Teucrium_townsendii
		Teucrium_thymoides
		Teucrium_thymifolium
		Teucrium_teinense
		Teucrium_tananicum
		Teucrium_taiwanianum
		Teucrium_stachyophyllum
		Teucrium_somalense
		Teucrium_socotranum
		Teucrium_socinianum
		Teucrium_simplex
		Teucrium_similatum
		Teucrium_siculum
		Teucrium_shanicum
		Teucrium_serpylloides
		Teucrium_schoenenbergeri
		Teucrium_sauvagei
		Teucrium_santae
		Teucrium_sandrasicum
		Teucrium_rouyanum
		Teucrium_rotundifolium
		Teucrium_rixanense
		Teucrium_rivas-martinezii
		Teucrium_rigidum
		Teucrium_rifanum
		Teucrium_rhodocalyx
		Teucrium_ramosissimum
		Teucrium_radicans
		Teucrium_pugionifolium
		Teucrium_proctorii
		Teucrium_procerum
		Teucrium_popovii
		Teucrium_polioides
		Teucrium_plectranthoides
		Teucrium_pilbaranum
		Teucrium_pestalozzae
		Teucrium_persicum
		Teucrium_pernyi
		Teucrium_parviflorum
		Teucrium_paederotoides
		Teucrium_ozturkii
		Teucrium_ornatum
		Teucrium_omeiense
		Teucrium_nummulariifolium
		Teucrium_nanum
		Teucrium_myriocladum
		Teucrium_musimonum
		Teucrium_murcicum
		Teucrium_multicaule
		Teucrium_mitecum
		Teucrium_mideltense
		Teucrium_micropodioides
		Teucrium_mesanidum
		Teucrium_maximowiczii
		Teucrium_mascatense
		Teucrium_manghuaense
		Teucrium_malenconianum
		Teucrium_maghrebinum
		Teucrium_macrum
		Teucrium_luteum
		Teucrium_lusitanicum
		Teucrium_lini-vaccarii
		Teucrium_libanitis
		Teucrium_leucophyllum
		Teucrium_leucocladum
		Teucrium_lepicephalum
		Teucrium_leonis
		Teucrium_laxum
		Teucrium_lanigerum
		Teucrium_labiosum
		Teucrium_krymense
		Teucrium_kraussii
		Teucrium_kabylicum
		Teucrium_joannis
		Teucrium_integrifolium
		Teucrium_huotii
		Teucrium_homotrichum
		Teucrium_hijazicum
		Teucrium_hifacense
		Teucrium_hieronymi
		Teucrium_heterotrichum
		Teucrium_helichrysoides
		Teucrium_haradjanii
		Teucrium_haenseleri
		Teucrium_gypsophilum
		Teucrium_grosii
		Teucrium_grandiusculum
		Teucrium_grandifolium
		Teucrium_gracile
		Teucrium_goetzei
		Teucrium_gnaphalodes
		Teucrium_glandulosum
		Teucrium_gattefossei
		Teucrium_gabrieliae
		Teucrium_freynii
		Teucrium_francisci-werneri
		Teucrium_franchetianum
		Teucrium_fragile
		Teucrium_flavum
		Teucrium_fililobum
		Teucrium_faurei
		Teucrium_expassum
		Teucrium_eximium
		Teucrium_eremaeum
		Teucrium_embergeri
		Teucrium_edetanum
		Teucrium_eburneum
		Teucrium_dunense
		Teucrium_ducellieri
		Teucrium_doumerguei
		Teucrium_depressum
		Teucrium_decaisnei
		Teucrium_dealianum
		Teucrium_davaeanum
		Teucrium_cyrenaicum
		Teucrium_cuneifolium
		Teucrium_cossonii
		Teucrium_corymbiferum
		Teucrium_coniortodes
		Teucrium_compactum
		Teucrium_clementiae
		Teucrium_cincinnatum
		Teucrium_chrysotrichum
		Teucrium_chlorostachyum
		Teucrium_chlorocephalum
		Teucrium_chasmophyticum
		Teucrium_charidemi
		Teucrium_cavernarum
		Teucrium_cavanillesianum
		Teucrium_carthaginense
		Teucrium_carolipaui
		Teucrium_canum
		Teucrium_campanulatum
		Teucrium_buxifolium
		Teucrium_burmanicum
		Teucrium_bullatum
		Teucrium_brachyandrum
		Teucrium_bidentatum
		Teucrium_bicoloreum
		Teucrium_barbeyanum
		Teucrium_barbarum
		Teucrium_baokangensis
		Teucrium_balthazaris
		Teucrium_balfourii
		Teucrium_balearicum
		Teucrium_aureocandidum
		Teucrium_aureiforme
		Teucrium_atratum
		Teucrium_argutum
		Teucrium_arduini
		Teucrium_aragonense
		Teucrium_apollinis
		Teucrium_antilibanoticum
		Teucrium_antiatlanticum
		Teucrium_annandalei
		Teucrium_anlungense
		Teucrium_angustissimum
		Teucrium_andrusi
		Teucrium_amplexicaule
		Teucrium_alyssifolium
		Teucrium_alopecurus
		Teucrium_algarbiense
		Teucrium_alborubrum
		Teucrium_albidum
		Teucrium_afrum
		Teucrium_africanum
		Teucrium_odontites
		Teucrium_montbretii
		Teucrium_antitauricum
		Teucrium_halacsyanum
		Teucrium_lamiifolium
		Teucrium_hircanicum
		Teucrium_resupinatum
		Teucrium_decipiens
		Teucrium_spinosum
		Teucrium_demnatense
		Teucrium_rupestre
		Teucrium_bracteatum
		Teucrium_heterophyllum
		Teucrium_vesicarium
		Teucrium_canadense
		Teucrium_japonicum
		Teucrium_royleanum
		Teucrium_quadrifarium
		Teucrium_eriocephalum
		Teucrium_alpestre
		Teucrium_stocksianum
		Teucrium_pumilum
		Teucrium_cyprium
		Teucrium_montanum
		Teucrium_aureum
		Teucrium_capitatum
		Teucrium_pyrenaicum
		Teucrium_polium
		Teucrium_asiaticum
		Teucrium_abutiloides
		Teucrium_salviastrum
		Teucrium_francoi
		Teucrium_massiliense
		Teucrium_oxylepis
		Teucrium_betonicum
		Teucrium_kotschyanum
		Teucrium_scorodonia
		Teucrium_pseudoscorodonia
		Teucrium_chamaedrys
		Teucrium_webbianum
		Teucrium_lucidum
		Teucrium_marum
		Teucrium_intricatum
		Teucrium_subspinosum
		Teucrium_divaricatum
		Teucrium_microphyllum
		Teucrium_scordium
		Teucrium_melissoides
		Teucrium_sirnakense
		Teucrium_botrys
		Teucrium_brevifolium
		Teucrium_aroanium
		Teucrium_pseudochamaepitys
		Teucrium_jolyi
		Teucrium_fruticans
		Teucrium_orientale
		Teucrium_oliverianum
		Teucrium_pruinosum
		Teucrium_aristatum
		Teucrium_chardonianum
		Teucrium_creticum
		Teucrium_nudicaule
		Teucrium_bicolor
		Teucrium_cubense
		Teucrium_laciniatum
		Teucrium_sessiliflorum
		Teucrium_albicaule
		Teucrium_racemosum
		Teucrium_trifidum
		Teucrium_corymbosum
		Clerodendrum_izuinsulare
		Clerodendrum_giganteum
		Clerodendrum_thouarsii
		Clerodendrum_kamhyoae
		Clerodendrum_pubiflorum
		Clerodendrum_sayapense
		Clerodendrum_yunnanense
		Clerodendrum_williamsii
		Clerodendrum_welwitschii
		Clerodendrum_wallii
		Clerodendrum_vinosum
		Clerodendrum_villosum
		Clerodendrum_villosicalyx
		Clerodendrum_urticifolium
		Clerodendrum_umbratile
		Clerodendrum_tubulosum
		Clerodendrum_triflorum
		Clerodendrum_tricholobum
		Clerodendrum_trichanthum
		Clerodendrum_tracyanum
		Clerodendrum_toxicarium
		Clerodendrum_tonkinense
		Clerodendrum_tomentellum
		Clerodendrum_tibetanum
		Clerodendrum_thyrsoideum
		Clerodendrum_ternatum
		Clerodendrum_tatei
		Clerodendrum_tanganyikense
		Clerodendrum_sylvestre
		Clerodendrum_sylvae
		Clerodendrum_subtruncatum
		Clerodendrum_subreniforme
		Clerodendrum_subpeltatum
		Clerodendrum_smitinandii
		Clerodendrum_sinuatum
		Clerodendrum_singwanum
		Clerodendrum_silvestre
		Clerodendrum_silvanum
		Clerodendrum_sessilifolium
		Clerodendrum_schmidtii
		Clerodendrum_sarawakanum
		Clerodendrum_sakaleonense
		Clerodendrum_rusbyi
		Clerodendrum_rumphianum
		Clerodendrum_rubellum
		Clerodendrum_roseiflorum
		Clerodendrum_robustum
		Clerodendrum_robecchii
		Clerodendrum_ringoetii
		Clerodendrum_ridleyi
		Clerodendrum_revolutum
		Clerodendrum_ramosissimum
		Clerodendrum_pyrifolium
		Clerodendrum_pynaertii
		Clerodendrum_pygmaeum
		Clerodendrum_putre
		Clerodendrum_pusillum
		Clerodendrum_preslii
		Clerodendrum_premnoides
		Clerodendrum_praetervisa
		Clerodendrum_porphyrocalyx
		Clerodendrum_polyanthum
		Clerodendrum_pleiosciadium
		Clerodendrum_pierreanum
		Clerodendrum_phyllomega
		Clerodendrum_phlomidis
		Clerodendrum_petunioides
		Clerodendrum_petasites
		Clerodendrum_perrieri
		Clerodendrum_peregrinum
		Clerodendrum_peii
		Clerodendrum_pauciflorum
		Clerodendrum_paucidentatum
		Clerodendrum_parvulum
		Clerodendrum_parvitubulatum
		Clerodendrum_palmatolobatum
		Clerodendrum_ohwii
		Clerodendrum_nutans
		Clerodendrum_nipense
		Clerodendrum_nicolsonii
		Clerodendrum_nhatrangense
		Clerodendrum_myrtifolium
		Clerodendrum_myrmecophilum
		Clerodendrum_myrianthum
		Clerodendrum_multibracteatum
		Clerodendrum_morigono
		Clerodendrum_moramangense
		Clerodendrum_mindorense
		Clerodendrum_mildbraedii
		Clerodendrum_micans
		Clerodendrum_melanocrater
		Clerodendrum_margaritense
		Clerodendrum_manombense
		Clerodendrum_mannii
		Clerodendrum_mandrarense
		Clerodendrum_mandarinorum
		Clerodendrum_mananjariense
		Clerodendrum_magnoliifolium
		Clerodendrum_magnificum
		Clerodendrum_madagascariense
		Clerodendrum_macrostegium
		Clerodendrum_macrocalycinum
		Clerodendrum_luteopunctatum
		Clerodendrum_lutambense
		Clerodendrum_longisepalum
		Clerodendrum_longiflorum
		Clerodendrum_lloydianum
		Clerodendrum_lindenianum
		Clerodendrum_leucophloeum
		Clerodendrum_lecomtei
		Clerodendrum_laxiflorum
		Clerodendrum_lastellei
		Clerodendrum_lanuginosum
		Clerodendrum_lankawiense
		Clerodendrum_lanessanii
		Clerodendrum_lanceoliferum
		Clerodendrum_laevifolium
		Clerodendrum_laciniatum
		Clerodendrum_kwangtungense
		Clerodendrum_klemmei
		Clerodendrum_kinabaluense
		Clerodendrum_kiangsiense
		Clerodendrum_kauderni
		Clerodendrum_katangensis
		Clerodendrum_kanichi
		Clerodendrum_kampotense
		Clerodendrum_kaichianum
		Clerodendrum_johorense
		Clerodendrum_involucratum
		Clerodendrum_intermedium
		Clerodendrum_insolitum
		Clerodendrum_inaequipetiolatum
		Clerodendrum_humbertii
		Clerodendrum_hiulcum
		Clerodendrum_hircinum
		Clerodendrum_hildebrandtii
		Clerodendrum_hexangulatum
		Clerodendrum_hettae
		Clerodendrum_hendersonii
		Clerodendrum_hastatum
		Clerodendrum_harmandianum
		Clerodendrum_hainanense
		Clerodendrum_hahnianum
		Clerodendrum_haematolasium
		Clerodendrum_griffithianum
		Clerodendrum_grevei
		Clerodendrum_grayi
		Clerodendrum_godefroyi
		Clerodendrum_globuliflorum
		Clerodendrum_globosum
		Clerodendrum_gibbosum
		Clerodendrum_geoffrayi
		Clerodendrum_gaudichaudii
		Clerodendrum_garrettianum
		Clerodendrum_galeatum
		Clerodendrum_fuscum
		Clerodendrum_fugitans
		Clerodendrum_frutectorum
		Clerodendrum_formicarum
		Clerodendrum_fistulosum
		Clerodendrum_finetii
		Clerodendrum_filipes
		Clerodendrum_fasciculatum
		Clerodendrum_farafanganense
		Clerodendrum_excavatum
		Clerodendrum_eupatorioides
		Clerodendrum_eucalycinum
		Clerodendrum_ervatamioides
		Clerodendrum_erectum
		Clerodendrum_emirnense
		Clerodendrum_elliotii
		Clerodendrum_elbertii
		Clerodendrum_ekmanii
		Clerodendrum_dusenii
		Clerodendrum_disparifolium
		Clerodendrum_dinklagei
		Clerodendrum_dewittei
		Clerodendrum_dependens
		Clerodendrum_denticulatum
		Clerodendrum_densiflorum
		Clerodendrum_dembianense
		Clerodendrum_deflexum
		Clerodendrum_decaryi
		Clerodendrum_dauphinense
		Clerodendrum_cuspidatum
		Clerodendrum_costatum
		Clerodendrum_corbisieri
		Clerodendrum_confine
		Clerodendrum_comans
		Clerodendrum_colebrookeanum
		Clerodendrum_cochinchinense
		Clerodendrum_chlorisepalum
		Clerodendrum_chartaceum
		Clerodendrum_chamaeriphes
		Clerodendrum_cephalanthum
		Clerodendrum_cecil-fischeri
		Clerodendrum_cauliflorum
		Clerodendrum_caryopteroides
		Clerodendrum_carnosulum
		Clerodendrum_calamitosum
		Clerodendrum_buettneri
		Clerodendrum_buchneri
		Clerodendrum_brunsvigioides
		Clerodendrum_brunnescens
		Clerodendrum_brunfelsiiflorum
		Clerodendrum_brassii
		Clerodendrum_brachystemon
		Clerodendrum_brachyanthum
		Clerodendrum_bosseri
		Clerodendrum_boivinii
		Clerodendrum_bingaense
		Clerodendrum_bellum
		Clerodendrum_baumii
		Clerodendrum_baronianum
		Clerodendrum_barba-felis
		Clerodendrum_aucubifolium
		Clerodendrum_arenarium
		Clerodendrum_apayaoense
		Clerodendrum_anomalum
		Clerodendrum_alboviolaceum
		Clerodendrum_albiflos
		Clerodendrum_africanum
		Clerodendrum_adenophysum
		Clerodendrum_adenocalyx
		Clerodendrum_atlanticum
		Clerodendrum_leucobotrys
		Clerodendrum_abilioi
		Clerodendrum_sassandrense
		Clerodendrum_andamanense
		Clerodendrum_lindleyi
		Clerodendrum_bungei
		Clerodendrum_canescens
		Clerodendrum_cyrtophyllum
		Clerodendrum_bracteatum
		Clerodendrum_chinense
		Clerodendrum_trichotomum
		Clerodendrum_fortunatum
		Clerodendrum_speciosissimum
		Clerodendrum_buchananii
		Clerodendrum_japonicum
		Clerodendrum_paniculatum
		Clerodendrum_quadriloculare
		Clerodendrum_infortunatum
		Clerodendrum_indicum
		Clerodendrum_minahassae
		Clerodendrum_tomentosum
		Clerodendrum_floribundum
		Clerodendrum_splendens
		Clerodendrum_volubile
		Clerodendrum_umbellatum
		Clerodendrum_bipindense
		Clerodendrum_polycephalum
		Clerodendrum_johnstonii
		Clerodendrum_schweinfurthii
		Clerodendrum_thomsoniae
		Clerodendrum_rotundifolium
		Clerodendrum_capitatum
		Clerodendrum_poggei
		Volkameria_mollis
		Volkameria_eriophylla
		Volkameria_heterophylla
		Volkameria_acerbiana
		Volkameria_pittieri
		Volkameria_aculeata
		Volkameria_aggregata
		Volkameria_glabra
		Volkameria_ligustrina
		Volkameria_inermis
		Amasonia_obovata
		Amasonia_lasiocaulos
		Amasonia_campestris
		Amasonia_calycina
		Amasonia_arborea
		Amasonia_hirta
		Amasonia_angustifolia
		Ovieda_calcicola
		Ovieda_cubensis
		Ovieda_grandiflora
		Ovieda_picardae
		Ovieda_tuberculata
		Ovieda_anafensis
		Ovieda_spinosa
		Ovieda_brachypus
		Aegiphila_brenesii
		Aegiphila_uasadiana
		Aegiphila_wigandioides
		Aegiphila_volubilis
		Aegiphila_vitelliniflora
		Aegiphila_villosa
		Aegiphila_verticillata
		Aegiphila_venezuelensis
		Aegiphila_velutinosa
		Aegiphila_vallensis
		Aegiphila_valerii
		Aegiphila_uniflora
		Aegiphila_umbraculiformis
		Aegiphila_ulei
		Aegiphila_truncata
		Aegiphila_triflora
		Aegiphila_trifida
		Aegiphila_ternifolia
		Aegiphila_sylvatica
		Aegiphila_swartziana
		Aegiphila_sufflava
		Aegiphila_steinbachii
		Aegiphila_standleyi
		Aegiphila_spruceana
		Aegiphila_spicata
		Aegiphila_sordida
		Aegiphila_smithii
		Aegiphila_skutchii
		Aegiphila_schimpffii
		Aegiphila_scandens
		Aegiphila_salticola
		Aegiphila_saltensis
		Aegiphila_roraimensis
		Aegiphila_rimbachii
		Aegiphila_riedeliana
		Aegiphila_racemosa
		Aegiphila_quinduensis
		Aegiphila_quararibeana
		Aegiphila_purpurascens
		Aegiphila_pulcherrima
		Aegiphila_plicata
		Aegiphila_peruviana
		Aegiphila_perplexa
		Aegiphila_pernambucensis
		Aegiphila_pennellii
		Aegiphila_pavoniana
		Aegiphila_pauciflora
		Aegiphila_paraguariensis
		Aegiphila_panamensis
		Aegiphila_ovata
		Aegiphila_odontophylla
		Aegiphila_obtusa
		Aegiphila_obovata
		Aegiphila_obducta
		Aegiphila_novogranatensis
		Aegiphila_novofrifurgensis
		Aegiphila_nervosa
		Aegiphila_narinensis
		Aegiphila_mortonii
		Aegiphila_monticola
		Aegiphila_montana
		Aegiphila_monstrosa
		Aegiphila_mollis
		Aegiphila_moldenkeana
		Aegiphila_minasensis
		Aegiphila_microcalycina
		Aegiphila_membranacea
		Aegiphila_medullosa
		Aegiphila_mediterranea
		Aegiphila_macrantha
		Aegiphila_luschnathii
		Aegiphila_loretensis
		Aegiphila_lopez-palacii
		Aegiphila_longipetiolata
		Aegiphila_longifolia
		Aegiphila_lewisiana
		Aegiphila_lehmannii
		Aegiphila_laxiflora
		Aegiphila_lanata
		Aegiphila_laevis
		Aegiphila_laeta
		Aegiphila_killipii
		Aegiphila_intermedia
		Aegiphila_integrifolia
		Aegiphila_insignis
		Aegiphila_hoehnei
		Aegiphila_hirsutissima
		Aegiphila_hirsuta
		Aegiphila_herzogii
		Aegiphila_hastingsiana
		Aegiphila_graveolens
		Aegiphila_grandis
		Aegiphila_goudotiana
		Aegiphila_goeldiana
		Aegiphila_gloriosa
		Aegiphila_glomerata
		Aegiphila_glabrata
		Aegiphila_froesii
		Aegiphila_foetida
		Aegiphila_fluminensis
		Aegiphila_floribunda
		Aegiphila_filipes
		Aegiphila_ferruginea
		Aegiphila_fendleri
		Aegiphila_fasciculata
		Aegiphila_farinosa
		Aegiphila_falcata
		Aegiphila_exiguiflora
		Aegiphila_elongata
		Aegiphila_elegans
		Aegiphila_duckei
		Aegiphila_deppeana
		Aegiphila_dentata
		Aegiphila_cuneata
		Aegiphila_cuatrecasasii
		Aegiphila_costaricensis
		Aegiphila_cordifolia
		Aegiphila_cordata
		Aegiphila_conturbata
		Aegiphila_cephalophora
		Aegiphila_caymanensis
		Aegiphila_caucensis
		Aegiphila_catatumbensis
		Aegiphila_casseliiformis
		Aegiphila_capitata
		Aegiphila_buchtienii
		Aegiphila_bracteolosa
		Aegiphila_boliviana
		Aegiphila_bogotensis
		Aegiphila_australis
		Aegiphila_arcta
		Aegiphila_aculeifera
		Aegiphila_hystricina
		Aegiphila_aracaensis
		Aegiphila_anomala
		Aegiphila_alba
		Aegiphila_multiflora
		Aegiphila_brachiata
		Aegiphila_elata
		Aegiphila_martinicensis
		Kalaharia_uncinata
		Kalaharia_schaijesii
		Oxera_lehuntei
		Oxera_splendida
		Oxera_sessilifolia
		Oxera_rugosa
		Oxera_robusta
		Oxera_pancheri
		Oxera_palmatinervia
		Oxera_oreophila
		Oxera_morierei
		Oxera_microcalyx
		Oxera_gmelinoides
		Oxera_glandulosa
		Oxera_crassifolia
		Oxera_coronata
		Oxera_brevicalyx
		Oxera_baladica
		Oxera_pulchella
		Oxera_balansae
		Oxera_neriifolia
		Oxera_amicorum
		Oxera_vanuatuensis
		Oxera_coriacea
		Oxera_subverticillata
		Oxera_sulfurea
		Hosea_lobbii
		Ajuga_zakhoensis
		Ajuga_yesoensis
		Ajuga_xylorrhiza
		Ajuga_vestita
		Ajuga_vesiculifera
		Ajuga_turkestanica
		Ajuga_tenorei
		Ajuga_taiwanensis
		Ajuga_spectabilis
		Ajuga_sinuata
		Ajuga_shikotanensis
		Ajuga_sciaphila
		Ajuga_saxicola
		Ajuga_salicifolia
		Ajuga_robusta
		Ajuga_relicta
		Ajuga_pyramidalis
		Ajuga_pygmaea
		Ajuga_postii
		Ajuga_piskoi
		Ajuga_parviflora
		Ajuga_pantantha
		Ajuga_ovalifolia
		Ajuga_orientalis
		Ajuga_ophrydis
		Ajuga_oocephala
		Ajuga_oblongata
		Ajuga_nubigena
		Ajuga_nipponensis
		Ajuga_mollis
		Ajuga_makinoi
		Ajuga_macrosperma
		Ajuga_lupulina
		Ajuga_lobata
		Ajuga_linearifolia
		Ajuga_laxmannii
		Ajuga_japonica
		Ajuga_iva
		Ajuga_integrifolia
		Ajuga_incisa
		Ajuga_grandiflora
		Ajuga_genevensis
		Ajuga_forrestii
		Ajuga_flaccida
		Ajuga_dictyocarpa
		Ajuga_decaryana
		Ajuga_davisiana
		Ajuga_ciliata
		Ajuga_chasmophila
		Ajuga_chamaecistus
		Ajuga_campylanthoides
		Ajuga_campylantha
		Ajuga_boninsimae
		Ajuga_bombycina
		Ajuga_austroiranica
		Ajuga_australis
		Ajuga_arabica
		Ajuga_leucantha
		Ajuga_novoguineensis
		Ajuga_multiflora
		Ajuga_reptans
		Ajuga_decumbens
		Ajuga_chamaepitys
		Caryopteris_alternifolia
		Caryopteris_minor
		Caryopteris_trichosphaera
		Caryopteris_tangutica
		Caryopteris_mongholica
		Caryopteris_glutinosa
		Caryopteris_incana
		Caryopteris_forrestii
		Lamium_bilgilii
		Lamium_cyrneum
		Lamium_bakhtiaricum
		Lamium_persepolitanum
		Lamium_demirizii
		Lamium_gevorense
		Lamium_vreemanii
		Lamium_tschorochense
		Lamium_taiwanense
		Lamium_ponticum
		Lamium_glaberrimum
		Lamium_caucasicum
		Lamium_multifidum
		Lamium_orientale
		Lamium_moschatum
		Lamium_galactophyllum
		Lamium_eriocephalum
		Lamium_macrodon
		Lamium_coutinhoi
		Lamium_purpureum
		Lamium_confertum
		Lamium_maculatum
		Lamium_flexuosum
		Lamium_orvala
		Lamium_galeobdolon
		Lamium_bifidum
		Lamium_amplexicaule
		Lamium_garganicum
		Lamium_tomentosum
		Lamium_album
		Eriophyton_anomalum
		Eriophyton_lamiiflorum
		Eriophyton_maleolens
		Eriophyton_marrubioides
		Eriophyton_oblongatum
		Eriophyton_tibeticum
		Eriophyton_nepalense
		Eriophyton_rhomboideum
		Eriophyton_staintonii
		Eriophyton_tuberosum
		Eriophyton_wallichii
		Eriophyton_sunhangii
		Leonurus_wutaishanicus
		Leonurus_villosissimus
		Leonurus_urticifolius
		Leonurus_tibeticus
		Leonurus_tataricus
		Leonurus_royleanus
		Leonurus_quinquelobatus
		Leonurus_pubescens
		Leonurus_pseudopanzerioides
		Leonurus_pseudomacranthus
		Leonurus_persicus
		Leonurus_panzerioides
		Leonurus_nuristanicus
		Leonurus_mongolicus
		Leonurus_macranthus
		Leonurus_kuprijanoviae
		Leonurus_japonicus
		Leonurus_incanus
		Leonurus_deminutus
		Leonurus_chaituroides
		Leonurus_glaucescens
		Leonurus_turkestanicus
		Leonurus_cardiaca
		Leonurus_sibiricus
		Leonotis_myrothamnifolia
		Leonotis_myricifolia
		Leonotis_grandis
		Leonotis_pole-evansii
		Leonotis_ocymifolia
		Leonotis_nepetifolia
		Leonotis_goetzei
		Leonotis_leonurus
		Leonotis_decadonta
		Ballota_antalyensis
		Ballota_byblensis
		Ballota_adenophora
		Ballota_vellerea
		Ballota_sechmenii
		Ballota_saxatilis
		Ballota_platyloma
		Ballota_philistaea
		Ballota_macrodonta
		Ballota_luteola
		Ballota_larendana
		Ballota_kaiseri
		Ballota_grisea
		Ballota_glandulosissima
		Ballota_cristata
		Ballota_antilibanotica
		Ballota_andreuzziana
		Ballota_nigra
		Marrubium_amasiensis
		Marrubium_yildirimlii
		Marrubium_sivasense
		Marrubium_woronowii
		Marrubium_werneri
		Marrubium_vulcanicum
		Marrubium_velutinum
		Marrubium_vanense
		Marrubium_trachyticum
		Marrubium_thessalum
		Marrubium_supinum
		Marrubium_rotundifolium
		Marrubium_propinquum
		Marrubium_procerum
		Marrubium_plumosum
		Marrubium_pestalozzae
		Marrubium_persicum
		Marrubium_peregrinum
		Marrubium_parviflorum
		Marrubium_multibracteatum
		Marrubium_lutescens
		Marrubium_litardierei
		Marrubium_leonuroides
		Marrubium_incanum
		Marrubium_hierapolitanum
		Marrubium_heterodon
		Marrubium_heterocladum
		Marrubium_globosum
		Marrubium_glechomifolium
		Marrubium_friwaldskyanum
		Marrubium_fontianum
		Marrubium_eriocephalum
		Marrubium_echinatum
		Marrubium_duabense
		Marrubium_deserti
		Marrubium_depauperatum
		Marrubium_cylleneum
		Marrubium_cuneatum
		Marrubium_crassidens
		Marrubium_cordatum
		Marrubium_cephalanthum
		Marrubium_catariifolium
		Marrubium_bourgaei
		Marrubium_ayardii
		Marrubium_atlanticum
		Marrubium_astracanicum
		Marrubium_aschersonii
		Marrubium_anisodon
		Marrubium_alysson
		Marrubium_vulgare
		Marrubium_alyssoides
		Phlomoides_hypoviridis
		Phlomoides_semnanensis
		Phlomoides_kermanica
		Phlomoides_deserticola
		Phlomoides_codonantha
		Phlomoides_karatavica
		Phlomoides_binaludensis
		Phlomoides_cuneata
		Phlomoides_transoxana
		Phlomoides_rotala
		Phlomoides_uralensis
		Phlomoides_sogdiana
		Phlomoides_thyrsiflora
		Phlomoides_persimilis
		Phlomoides_paniculata
		Phlomoides_ghorana
		Phlomoides_longiaristata
		Phlomoides_affinis
		Phlomoides_ammophila
		Phlomoides_anisochila
		Phlomoides_aralensis
		Phlomoides_badakshanica
		Phlomoides_edelbergii
		Phlomoides_glanduligera
		Phlomoides_isochila
		Phlomoides_lanata
		Phlomoides_acaulis
		Phlomoides_lindbergii
		Phlomoides_molucelloides
		Phlomoides_mogianica
		Phlomoides_multifurcata
		Phlomoides_minutigalea
		Phlomoides_pseudokorovinii
		Phlomoides_milkoi
		Phlomoides_goloskokovii
		Phlomoides_stellata
		Phlomoides_pacifica
		Phlomoides_kurpsaica
		Phlomoides_adylovii
		Phlomoides_zenaidae
		Phlomoides_younghushandii
		Phlomoides_woroschilovii
		Phlomoides_vulnerans
		Phlomoides_vicaryi
		Phlomoides_urodonta
		Phlomoides_uniflora
		Phlomoides_uniceps
		Phlomoides_tuvinica
		Phlomoides_tschimganica
		Phlomoides_tournefortii
		Phlomoides_tibetica
		Phlomoides_tianschanica
		Phlomoides_tadshikistanica
		Phlomoides_szechuanensis
		Phlomoides_superba
		Phlomoides_subspicata
		Phlomoides_stocksii
		Phlomoides_stenocalycina
		Phlomoides_spectabilis
		Phlomoides_speciosa
		Phlomoides_similis
		Phlomoides_setifera
		Phlomoides_sarawschanica
		Phlomoides_septentrionalis
		Phlomoides_schugnanica
		Phlomoides_sanglechensis
		Phlomoides_salangensis
		Phlomoides_regeliana
		Phlomoides_rastagalensis
		Phlomoides_pygmaea
		Phlomoides_pulvinaris
		Phlomoides_pulchra
		Phlomoides_puberula
		Phlomoides_popovii
		Phlomoides_pedunculata
		Phlomoides_pectinata
		Phlomoides_paropamisica
		Phlomoides_paohsingensis
		Phlomoides_ostrowskiana
		Phlomoides_oreophila
		Phlomoides_nuda
		Phlomoides_muliensis
		Phlomoides_milingensis
		Phlomoides_michaelis
		Phlomoides_medicinalis
		Phlomoides_maximowiczii
		Phlomoides_macrophylla
		Phlomoides_longicalyx
		Phlomoides_loasifolia
		Phlomoides_likiangensis
		Phlomoides_leiocalyx
		Phlomoides_lehmanniana
		Phlomoides_laevigata
		Phlomoides_laciniata
		Phlomoides_labiosissima
		Phlomoides_labiosiformis
		Phlomoides_labiosa
		Phlomoides_korovinii
		Phlomoides_koraiensis
		Phlomoides_kirghisorum
		Phlomoides_kaufmanniana
		Phlomoides_kansuensis
		Phlomoides_jeholensis
		Phlomoides_integior
		Phlomoides_inaequalisepala
		Phlomoides_iliensis
		Phlomoides_hyoscyamoides
		Phlomoides_hybrida
		Phlomoides_hissarica
		Phlomoides_hajastanica
		Phlomoides_gypsacea
		Phlomoides_gymnoclada
		Phlomoides_gymnocalyx
		Phlomoides_glabra
		Phlomoides_fulgens
		Phlomoides_freitagii
		Phlomoides_forrestii
		Phlomoides_fimbriata
		Phlomoides_fetisowii
		Phlomoides_ferganensis
		Phlomoides_eriocalyx
		Phlomoides_ebracteolata
		Phlomoides_dentosa
		Phlomoides_czuiliensis
		Phlomoides_cordifolia
		Phlomoides_congesta
		Phlomoides_codonocalyx
		Phlomoides_chinghoensis
		Phlomoides_canescens
		Phlomoides_burmanica
		Phlomoides_breviflora
		Phlomoides_bracteosa
		Phlomoides_brachystegia
		Phlomoides_botschantzevii
		Phlomoides_boissieriana
		Phlomoides_beckeri
		Phlomoides_bamianica
		Phlomoides_baldschuanica
		Phlomoides_baissunensis
		Phlomoides_baburii
		Phlomoides_azerbaijanica
		Phlomoides_ariana
		Phlomoides_arctifolia
		Phlomoides_andersii
		Phlomoides_ambigua
		Phlomoides_alberti
		Phlomoides_alaica
		Phlomoides_ajdarovae
		Phlomoides_agraria
		Phlomoides_admirabilis
		Phlomoides_adenantha
		Phlomoides_sewerzovii
		Phlomoides_pratensis
		Phlomoides_rotata
		Phlomoides_hamosa
		Phlomoides_melanantha
		Phlomoides_tuberosa
		Phlomoides_vavilovii
		Phlomoides_betonicoides
		Phlomoides_mongolica
		Phlomoides_alpina
		Phlomoides_franchetiana
		Phlomoides_strigosa
		Phlomoides_tatsienensis
		Phlomoides_umbrosa
		Phlomoides_ruptilis
		Phlomoides_megalantha
		Phlomoides_atropurpurea
		Phlomoides_mazzettii
		Phlomoides_ornata
		Phlomis_iranica
		Phlomis_mindshelkensis
		Phlomis_mazandaranica
		Phlomis_lurestanica
		Phlomis_isiliae
		Phlomis_dincii
		Phlomis_tathamiorum
		Phlomis_zenaidae
		Phlomis_viscosa
		Phlomis_trineura
		Phlomis_tomentosa
		Phlomis_thapsoides
		Phlomis_tenuis
		Phlomis_tenorei
		Phlomis_syriaca
		Phlomis_stewartii
		Phlomis_spinidens
		Phlomis_sintenisii
		Phlomis_sieheana
		Phlomis_sewerzowii
		Phlomis_samia
		Phlomis_salicifolia
		Phlomis_russeliana
		Phlomis_rigida
		Phlomis_regelii
		Phlomis_polioxantha
		Phlomis_platystegia
		Phlomis_pichleri
		Phlomis_physocalyx
		Phlomis_persica
		Phlomis_pachyphylla
		Phlomis_orientalis
		Phlomis_oppositiflora
		Phlomis_olivieri
		Phlomis_olgae
		Phlomis_nyalamensis
		Phlomis_nubilans
		Phlomis_nissolii
		Phlomis_nana
		Phlomis_monocephala
		Phlomis_majkopensis
		Phlomis_lycia
		Phlomis_lychnitis
		Phlomis_lunariifolia
		Phlomis_longifolia
		Phlomis_linearis
		Phlomis_linearifolia
		Phlomis_leucophracta
		Phlomis_lanceolata
		Phlomis_lanata
		Phlomis_kurdica
		Phlomis_kotschyana
		Phlomis_italica
		Phlomis_integrifolia
		Phlomis_hypoleuca
		Phlomis_grandiflora
		Phlomis_ghilanensis
		Phlomis_fruticetorum
		Phlomis_elongata
		Phlomis_elliptica
		Phlomis_drobovii
		Phlomis_cypria
		Phlomis_cyclodon
		Phlomis_crinita
		Phlomis_chrysophylla
		Phlomis_chorassanica
		Phlomis_chimerae
		Phlomis_cashmirica
		Phlomis_cashmeriana
		Phlomis_carica
		Phlomis_capitata
		Phlomis_cancellata
		Phlomis_bucharica
		Phlomis_brunneogaleata
		Phlomis_bruguieri
		Phlomis_brevilabris
		Phlomis_brevidentata
		Phlomis_brevibracteata
		Phlomis_brachyodon
		Phlomis_bourgaei
		Phlomis_aurea
		Phlomis_aucheri
		Phlomis_armeniaca
		Phlomis_antiatlantica
		Phlomis_angustissima
		Phlomis_amanica
		Phlomis_purpurea
		Phlomis_cretica
		Phlomis_floccosa
		Phlomis_fruticosa
		Phlomis_bovei
		Phlomis_anisodonta
		Phlomis_herba-venti
		Paraphlomis_kuankuoshuiensis
		Paraphlomis_breviflora
		Paraphlomis_koreana
		Paraphlomis_tomentosocapitata
		Paraphlomis_subcoriacea
		Paraphlomis_shunchangensis
		Paraphlomis_setulosa
		Paraphlomis_seticalyx
		Paraphlomis_reflexa
		Paraphlomis_paucisetosa
		Paraphlomis_patentisetulosa
		Paraphlomis_parviflora
		Paraphlomis_oblongifolia
		Paraphlomis_membranacea
		Paraphlomis_lancidentata
		Paraphlomis_lanceolata
		Paraphlomis_kwangtungensis
		Paraphlomis_intermedia
		Paraphlomis_formosana
		Paraphlomis_foliata
		Paraphlomis_brevifolia
		Paraphlomis_albotomentosa
		Paraphlomis_albiflora
		Paraphlomis_albida
		Paraphlomis_hispida
		Paraphlomis_hirsutissima
		Paraphlomis_javanica
		Stachys_harkerae
		Stachys_alabamica
		Stachys_nelsonii
		Stachys_hakkariensis
		Stachys_glandulosissima
		Stachys_caroliniana
		Stachys_tlaxiacana
		Stachys_tamaulipana
		Stachys_lurestanica
		Stachys_appalachiana
		Stachys_minor
		Stachys_bizensis
		Stachys_matthewsii
		Stachys_namazdaghensis
		Stachys_vuralii
		Stachys_ketenoglui
		Stachys_iltisii
		Stachys_marashica
		Stachys_uniflora
		Stachys_riparia
		Stachys_harleyana
		Stachys_darcyana
		Stachys_yildirimlii
		Stachys_babunensis
		Stachys_zoharyana
		Stachys_zeyheri
		Stachys_zepcensis
		Stachys_yemenensis
		Stachys_xanthantha
		Stachys_woronowii
		Stachys_willemsei
		Stachys_vulnerabilis
		Stachys_viticina
		Stachys_viscosa
		Stachys_virgata
		Stachys_veroniciformis
		Stachys_venulosa
		Stachys_venezuelana
		Stachys_urticoides
		Stachys_tysonii
		Stachys_tymphaea
		Stachys_turneri
		Stachys_turkestanica
		Stachys_turcomanica
		Stachys_tundjeliensis
		Stachys_tubulosa
		Stachys_truncata
		Stachys_trinervis
		Stachys_trichophylla
		Stachys_tournefortii
		Stachys_torresii
		Stachys_tmolea
		Stachys_thunbergii
		Stachys_thracica
		Stachys_thirkei
		Stachys_tetragona
		Stachys_tenuifolia
		Stachys_tenerrima
		Stachys_taliensis
		Stachys_swainsonii
		Stachys_subnuda
		Stachys_sublobata
		Stachys_subaphylla
		Stachys_strictiflora
		Stachys_stricta
		Stachys_stebbinsii
		Stachys_spruneri
		Stachys_sprucei
		Stachys_spreitzenhoferi
		Stachys_splendens
		Stachys_spinulosa
		Stachys_spinosa
		Stachys_sphaerodonta
		Stachys_speluncarum
		Stachys_spectabilis
		Stachys_spathulata
		Stachys_sparsipilosa
		Stachys_sivasica
		Stachys_sintenisii
		Stachys_simplex
		Stachys_sessilis
		Stachys_sessilifolia
		Stachys_sericophylla
		Stachys_sericea
		Stachys_sericantha
		Stachys_serbica
		Stachys_schimperi
		Stachys_scabrida
		Stachys_scaberula
		Stachys_saxicola
		Stachys_saturejoides
		Stachys_sandersii
		Stachys_sanchezii
		Stachys_salisii
		Stachys_rupestris
		Stachys_rugosa
		Stachys_rudatisii
		Stachys_rubella
		Stachys_rotundifolia
		Stachys_rothrockii
		Stachys_rosea
		Stachys_rizeensis
		Stachys_rivularis
		Stachys_rigida
		Stachys_riederi
		Stachys_reticulata
		Stachys_reptans
		Stachys_rehmannii
		Stachys_ramosissima
		Stachys_radicans
		Stachys_pyramidalis
		Stachys_pycnantha
		Stachys_pusilla
		Stachys_pumila
		Stachys_pseudopinardii
		Stachys_pseudophlomis
		Stachys_pseudonigricans
		Stachys_pseudohumifusa
		Stachys_pringlei
		Stachys_plumosa
		Stachys_pittieri
		Stachys_pinetorum
		Stachys_pinardii
		Stachys_pilosissima
		Stachys_pilosa
		Stachys_pilifera
		Stachys_philippiana
		Stachys_petrokosmos
		Stachys_peruviana
		Stachys_penanevada
		Stachys_pauli
		Stachys_parolinii
		Stachys_pannosa
		Stachys_paneiana
		Stachys_palaestina
		Stachys_oreophila
		Stachys_oligantha
		Stachys_ocymastrum
		Stachys_ochroleuca
		Stachys_obtusifolia
		Stachys_obtusicrena
		Stachys_obscura
		Stachys_oblongifolia
		Stachys_obliqua
		Stachys_nubilorum
		Stachys_nivea
		Stachys_nigricans
		Stachys_neurocalycina
		Stachys_nephrophylla
		Stachys_nepetifolia
		Stachys_nemorivaga
		Stachys_natalensis
		Stachys_munzurdagensis
		Stachys_multicaulis
		Stachys_mucronata
		Stachys_mouretii
		Stachys_moorei
		Stachys_mollissima
		Stachys_mohinora
		Stachys_milanii
		Stachys_mialhesii
		Stachys_mexicana
		Stachys_menthoides
		Stachys_menthifolia
		Stachys_melampyroides
		Stachys_marrubiifolia
		Stachys_maritima
		Stachys_mardinensis
		Stachys_mandoniana
		Stachys_manantlanensis
		Stachys_macrotricha
		Stachys_macraei
		Stachys_lyallii
		Stachys_longispicata
		Stachys_longiflora
		Stachys_linearis
		Stachys_lindenii
		Stachys_libanotica
		Stachys_leucoglossa
		Stachys_laxa
		Stachys_latidens
		Stachys_lanigera
		Stachys_langmaniae
		Stachys_lamioides
		Stachys_lamarckii
		Stachys_kuntzei
		Stachys_kulalensis
		Stachys_kouyangensis
		Stachys_kotschyi
		Stachys_komarovii
		Stachys_kermanshahensis
		Stachys_keerlii
		Stachys_jijigaensis
		Stachys_jaimehintonii
		Stachys_iva
		Stachys_iraqensis
		Stachys_ionica
		Stachys_intermedia
		Stachys_inanis
		Stachys_iberica
		Stachys_hyssopoides
		Stachys_hyssopifolia
		Stachys_hydrophila
		Stachys_humifusa
		Stachys_humbertii
		Stachys_huillensis
		Stachys_huetii
		Stachys_huber-morathii
		Stachys_hissarica
		Stachys_hispida
		Stachys_hintoniorum
		Stachys_hildebrandtii
		Stachys_hians
		Stachys_herrerana
		Stachys_herrerae
		Stachys_heraclea
		Stachys_hebens
		Stachys_hamata
		Stachys_guyoniana
		Stachys_graveolens
		Stachys_grandifolia
		Stachys_grandidentata
		Stachys_graeca
		Stachys_graciliflora
		Stachys_goulimyi
		Stachys_gossweileri
		Stachys_glutinosa
		Stachys_globosa
		Stachys_glandulosa
		Stachys_glandulifera
		Stachys_glandulibracteata
		Stachys_gilliesii
		Stachys_germanica
		Stachys_geobombycis
		Stachys_fruticulosa
		Stachys_fragillima
		Stachys_forsythii
		Stachys_fontqueri
		Stachys_fominii
		Stachys_filifolia
		Stachys_floridana
		Stachys_floccosa
		Stachys_flexuosa
		Stachys_flavescens
		Stachys_fendleri
		Stachys_euboica
		Stachys_euadenia
		Stachys_eriantha
		Stachys_eremicola
		Stachys_erectiuscula
		Stachys_eplingii
		Stachys_elliptica
		Stachys_ehrenbergii
		Stachys_duriaei
		Stachys_durandiana
		Stachys_drummondii
		Stachys_dregeana
		Stachys_diversifolia
		Stachys_distans
		Stachys_dinteri
		Stachys_didymantha
		Stachys_debilis
		Stachys_cymbalaria
		Stachys_cydni
		Stachys_cuneata
		Stachys_costaricensis
		Stachys_corsica
		Stachys_cordifolia
		Stachys_cordata
		Stachys_comosa
		Stachys_collina
		Stachys_coccinea
		Stachys_clingmanii
		Stachys_citrina
		Stachys_circinata
		Stachys_chrysantha
		Stachys_choruhensis
		Stachys_chinensis
		Stachys_chasmosericea
		Stachys_chamissonis
		Stachys_cataonica
		Stachys_carduchorum
		Stachys_canescens
		Stachys_candida
		Stachys_calcicola
		Stachys_caffra
		Stachys_buttleri
		Stachys_burgsdorffioides
		Stachys_burchelliana
		Stachys_bullata
		Stachys_bridgesii
		Stachys_brachyclada
		Stachys_brachiata
		Stachys_boraginoides
		Stachys_bombycina
		Stachys_bolusii
		Stachys_bogotensis
		Stachys_bithynica
		Stachys_bigelovii
		Stachys_biflora
		Stachys_bergii
		Stachys_beckeana
		Stachys_baytopiorum
		Stachys_bayburtensis
		Stachys_balensis
		Stachys_balansae
		Stachys_bakeri
		Stachys_aurea
		Stachys_aucheri
		Stachys_atherocalyx
		Stachys_asperata
		Stachys_aspera
		Stachys_arriagana
		Stachys_arrecta
		Stachys_aristata
		Stachys_argillicola
		Stachys_arenariiformis
		Stachys_arenaria
		Stachys_araucana
		Stachys_arachnoidea
		Stachys_arabica
		Stachys_aperta
		Stachys_antalyensis
		Stachys_annua
		Stachys_anisochila
		Stachys_angustifolia
		Stachys_andongensis
		Stachys_anamurensis
		Stachys_amanica
		Stachys_alpigena
		Stachys_aleurites
		Stachys_albotomentosa
		Stachys_albiflora
		Stachys_albicaulis
		Stachys_albens
		Stachys_albanica
		Stachys_ajugoides
		Stachys_agraria
		Stachys_affinis
		Stachys_aethiopica
		Stachys_aegyptiaca
		Stachys_adulterina
		Stachys_aculeolata
		Stachys_byzantina
		Stachys_cretica
		Stachys_alpina
		Stachys_recta
		Sideritis_santosii
		Sideritis_mascaensis
		Sideritis_mezgouti
		Sideritis_guayedrae
		Sideritis_ozturkii
		Sideritis_amagroi
		Sideritis_vuralii
		Sideritis_vulcanica
		Sideritis_viridifolia
		Sideritis_villosa
		Sideritis_velayosiana
		Sideritis_tugiensis
		Sideritis_trojana
		Sideritis_tragoriganum
		Sideritis_tmolea
		Sideritis_taurica
		Sideritis_syriaca
		Sideritis_sventenii
		Sideritis_subatlantica
		Sideritis_stricta
		Sideritis_stachydioides
		Sideritis_spinulosa
		Sideritis_soluta
		Sideritis_sipylea
		Sideritis_serratifolia
		Sideritis_serrata
		Sideritis_scardica
		Sideritis_sauvageana
		Sideritis_rubriflora
		Sideritis_romana
		Sideritis_reverchonii
		Sideritis_raeseri
		Sideritis_pusilla
		Sideritis_pungens
		Sideritis_pumila
		Sideritis_pullulans
		Sideritis_pisidica
		Sideritis_phrygia
		Sideritis_phlomoides
		Sideritis_perfoliata
		Sideritis_pauli
		Sideritis_ovata
		Sideritis_osteoxylla
		Sideritis_ortonedae
		Sideritis_oroteneriffae
		Sideritis_ochroleuca
		Sideritis_nutans
		Sideritis_niveotomentosa
		Sideritis_nervosa
		Sideritis_montserratiana
		Sideritis_montana
		Sideritis_molinae
		Sideritis_maura
		Sideritis_marmorea
		Sideritis_marminorensis
		Sideritis_marianica
		Sideritis_maireana
		Sideritis_macrostachyos
		Sideritis_lycia
		Sideritis_lurida
		Sideritis_lotsyi
		Sideritis_libanotica
		Sideritis_leucantha
		Sideritis_leptoclada
		Sideritis_laxispicata
		Sideritis_lasiantha
		Sideritis_lanata
		Sideritis_lacaitae
		Sideritis_kuegleriana
		Sideritis_jahandiezii
		Sideritis_italica
		Sideritis_infernalis
		Sideritis_incana
		Sideritis_imbricata
		Sideritis_ilicifolia
		Sideritis_ibrahimii
		Sideritis_ibanezii
		Sideritis_hyssopifolia
		Sideritis_huber-morathii
		Sideritis_hololeuca
		Sideritis_hispida
		Sideritis_hirsuta
		Sideritis_guyoniana
		Sideritis_gulendamii
		Sideritis_grandiflora
		Sideritis_gossypina
		Sideritis_gomeraea
		Sideritis_glauca
		Sideritis_glacialis
		Sideritis_germanicopolitana
		Sideritis_galatica
		Sideritis_fruticulosa
		Sideritis_flaviflora
		Sideritis_ferrensis
		Sideritis_euxina
		Sideritis_euboea
		Sideritis_erythrantha
		Sideritis_eriocephala
		Sideritis_endressii
		Sideritis_dubia
		Sideritis_discolor
		Sideritis_dichotoma
		Sideritis_dianica
		Sideritis_dendrochahorra
		Sideritis_dasygnaphala
		Sideritis_cystosiphon
		Sideritis_cypria
		Sideritis_cuatrecasasii
		Sideritis_cretica
		Sideritis_cossoniana
		Sideritis_congesta
		Sideritis_condensata
		Sideritis_clandestina
		Sideritis_cirujanoi
		Sideritis_cilicica
		Sideritis_chamaedryfolia
		Sideritis_catillaris
		Sideritis_carbonellii
		Sideritis_candicans
		Sideritis_canariensis
		Sideritis_calduchii
		Sideritis_caesarea
		Sideritis_bubanii
		Sideritis_briquetiana
		Sideritis_brevidens
		Sideritis_brevicaulis
		Sideritis_brevibracteata
		Sideritis_bourgeana
		Sideritis_bolleana
		Sideritis_boissieriana
		Sideritis_bilgeriana
		Sideritis_barbellata
		Sideritis_atrinervia
		Sideritis_armeniaca
		Sideritis_argyrea
		Sideritis_arguta
		Sideritis_arborescens
		Sideritis_antiatlantica
		Sideritis_amasiaca
		Sideritis_albiflora
		Sideritis_akmanii
		Sideritis_ajpetriana
		Stachys_setifera
		Stachys_megalodonta
		Stachys_benthamiana
		Stachys_kurdica
		Stachys_inflata
		Stachys_lavandulifolia
		Stachys_acerosa
		Stachys_arvensis
		Stachys_palustris
		Stachys_sylvatica
		Suzukia_shikikunensis
		Suzukia_luchuensis
		Melittis_melissophyllum
		Galeopsis_segetum
		Galeopsis_reuteri
		Galeopsis_pyrenaica
		Galeopsis_pubescens
		Galeopsis_angustifolia
		Galeopsis_nana
		Galeopsis_bifida
		Galeopsis_tetrahit
		Galeopsis_speciosa
		Galeopsis_ladanum
		Colquhounia_vestita
		Colquhounia_seguinii
		Colquhounia_compta
		Colquhounia_coccinea
		Colquhounia_elegans
		Gomphostemma_velutinum
		Gomphostemma_thomsonii
		Gomphostemma_sulcatum
		Gomphostemma_strobilinum
		Gomphostemma_stellatohirsutum
		Gomphostemma_pedunculatum
		Gomphostemma_parviflorum
		Gomphostemma_ovatum
		Gomphostemma_nutans
		Gomphostemma_niveum
		Gomphostemma_microdon
		Gomphostemma_microcalyx
		Gomphostemma_melissifolium
		Gomphostemma_mastersii
		Gomphostemma_leptodon
		Gomphostemma_keralense
		Gomphostemma_javanicum
		Gomphostemma_heyneanum
		Gomphostemma_hemsleyanum
		Gomphostemma_hainanense
		Gomphostemma_eriocarpon
		Gomphostemma_dolichobotrys
		Gomphostemma_deltodon
		Gomphostemma_curtisii
		Gomphostemma_crinitum
		Gomphostemma_aborense
		Gomphostemma_hirsutum
		Gomphostemma_chinense
		Gomphostemma_grandiflorum
		Pogostemon_guamensis
		Pogostemon_rajendranii
		Pogostemon_nudus
		Pogostemon_latifolius
		Pogostemon_henanensis
		Pogostemon_raghavendranii
		Pogostemon_manipurensis
		Pogostemon_nelsonii
		Pogostemon_globulosus
		Pogostemon_yatabeanus
		Pogostemon_wightii
		Pogostemon_wattii
		Pogostemon_villosus
		Pogostemon_vestitus
		Pogostemon_velatus
		Pogostemon_tuberculosus
		Pogostemon_trinervis
		Pogostemon_travancoricus
		Pogostemon_tisserantii
		Pogostemon_szemaoensis
		Pogostemon_strigosus
		Pogostemon_stocksii
		Pogostemon_speciosus
		Pogostemon_salicifolius
		Pogostemon_rupestris
		Pogostemon_rugosus
		Pogostemon_rotundatus
		Pogostemon_reticulatus
		Pogostemon_reflexus
		Pogostemon_purpurascens
		Pogostemon_pumilus
		Pogostemon_pubescens
		Pogostemon_pressii
		Pogostemon_plectranthoides
		Pogostemon_philippinensis
		Pogostemon_petiolaris
		Pogostemon_pentagonus
		Pogostemon_peguanus
		Pogostemon_peethapushpum
		Pogostemon_paludosus
		Pogostemon_nilagiricus
		Pogostemon_myosuroides
		Pogostemon_mutamba
		Pogostemon_mollis
		Pogostemon_micangensis
		Pogostemon_menthoides
		Pogostemon_koehneanus
		Pogostemon_kachinensis
		Pogostemon_hispidus
		Pogostemon_hirsutus
		Pogostemon_helferi
		Pogostemon_hedgei
		Pogostemon_griffithii
		Pogostemon_glabratus
		Pogostemon_gardneri
		Pogostemon_fauriei
		Pogostemon_falcatus
		Pogostemon_erectus
		Pogostemon_elsholtzioides
		Pogostemon_dielsianus
		Pogostemon_deccanensis
		Pogostemon_dasianus
		Pogostemon_cristatus
		Pogostemon_benghalensis
		Pogostemon_atropurpureus
		Pogostemon_andersonii
		Pogostemon_cruciatus
		Pogostemon_petelotii
		Pogostemon_crassicaulis
		Pogostemon_stellatus
		Pogostemon_sampsonii
		Pogostemon_aquaticus
		Pogostemon_linearis
		Pogostemon_rogersii
		Pogostemon_litigiosus
		Pogostemon_brachystachyus
		Pogostemon_quadrifolius
		Pogostemon_hispidocalyx
		Pogostemon_barbatus
		Pogostemon_auricularius
		Pogostemon_chinensis
		Pogostemon_amaranthoides
		Pogostemon_septentrionalis
		Pogostemon_formosanus
		Pogostemon_xanthiifolius
		Pogostemon_glaber
		Pogostemon_heyneanus
		Pogostemon_parviflorus
		Pogostemon_paniculatus
		Pogostemon_cablin
		Anisomeles_salviifolia
		Anisomeles_moschata
		Anisomeles_malabarica
		Anisomeles_inodora
		Anisomeles_heyneana
		Anisomeles_candicans
		Anisomeles_papuana
		Anisomeles_principis
		Anisomeles_vulpina
		Anisomeles_xerophila
		Anisomeles_viscidula
		Anisomeles_lappa
		Anisomeles_leucotricha
		Anisomeles_languida
		Anisomeles_macdonaldii
		Anisomeles_ornans
		Anisomeles_dallachyi
		Anisomeles_eriodes
		Anisomeles_ajugacea
		Anisomeles_antrorsa
		Anisomeles_brevipilosa
		Anisomeles_bundeyensis
		Anisomeles_tirunelveliensis
		Anisomeles_carpentarica
		Anisomeles_farinacea
		Anisomeles_indica
		Anisomeles_grandibractea
		Craniotome_furcata
		Eurysolen_gracilis
		Comanthosphace_stellipila
		Comanthosphace_ningpoensis
		Comanthosphace_nanchuanensis
		Comanthosphace_japonica
		Comanthosphace_formosana
		Holocheila_longipedunculata
		Cymaria_dichotoma
		Cymaria_elongata
		Scutellaria_lushuiensis
		Scutellaria_holguinensis
		Scutellaria_yunyiana
		Scutellaria_tabrisiana
		Scutellaria_kujuensis
		Scutellaria_arakensis
		Scutellaria_patonii
		Scutellaria_wuana
		Scutellaria_khaoyaiensis
		Scutellaria_tenasserimensis
		Scutellaria_cuevasiana
		Scutellaria_sublitoralis
		Scutellaria_hsiehii
		Scutellaria_yildirimlii
		Scutellaria_tortumensis
		Scutellaria_sipilensis
		Scutellaria_anatolica
		Scutellaria_serboana
		Scutellaria_slametensis
		Scutellaria_botbaevae
		Scutellaria_woodii
		Scutellaria_tutensis
		Scutellaria_tucurriquensis
		Scutellaria_talamancana
		Scutellaria_saslayensis
		Scutellaria_oblongifolia
		Scutellaria_multiramosa
		Scutellaria_molinarum
		Scutellaria_lactea
		Scutellaria_aurantiaca
		Scutellaria_attenuifolia
		Scutellaria_albituba
		Scutellaria_somalensis
		Scutellaria_parrae
		Scutellaria_petersoniae
		Scutellaria_zivari
		Scutellaria_zaprjagaevii
		Scutellaria_yunnanensis
		Scutellaria_yingtakensis
		Scutellaria_yezoensis
		Scutellaria_yangbiensis
		Scutellaria_xylorrhiza
		Scutellaria_xanthosiphon
		Scutellaria_wrightii
		Scutellaria_wongkei
		Scutellaria_wightiana
		Scutellaria_wenshanensis
		Scutellaria_wendtii
		Scutellaria_weishanensis
		Scutellaria_volubilis
		Scutellaria_vitifolia
		Scutellaria_violascens
		Scutellaria_violacea
		Scutellaria_villosissima
		Scutellaria_velutina
		Scutellaria_valdiviana
		Scutellaria_utriculata
		Scutellaria_urticifolia
		Scutellaria_umbratilis
		Scutellaria_uliginosa
		Scutellaria_tuvensis
		Scutellaria_turgaica
		Scutellaria_tuminensis
		Scutellaria_tubiflora
		Scutellaria_tuberosa
		Scutellaria_tuberifera
		Scutellaria_tsinyunensis
		Scutellaria_tournefortii
		Scutellaria_tomentosa
		Scutellaria_toguztoravensis
		Scutellaria_titovii
		Scutellaria_tienchuanensis
		Scutellaria_theobromina
		Scutellaria_texana
		Scutellaria_ternejica
		Scutellaria_tenuipetiolata
		Scutellaria_tenuiflora
		Scutellaria_teniana
		Scutellaria_tenera
		Scutellaria_tenax
		Scutellaria_tayloriana
		Scutellaria_tauricola
		Scutellaria_tatianae
		Scutellaria_tarokoensis
		Scutellaria_tapintzensis
		Scutellaria_talassica
		Scutellaria_taiwanensis
		Scutellaria_szovitziana
		Scutellaria_swatensis
		Scutellaria_supina
		Scutellaria_suffrutescens
		Scutellaria_subintegra
		Scutellaria_subcordata
		Scutellaria_subcaespitosa
		Scutellaria_strigillosa
		Scutellaria_striatella
		Scutellaria_stocksii
		Scutellaria_stewartii
		Scutellaria_stenosiphon
		Scutellaria_stachyoides
		Scutellaria_squarrosa
		Scutellaria_sporadum
		Scutellaria_sosnowskyi
		Scutellaria_siphocampyloides
		Scutellaria_sieversii
		Scutellaria_sieberi
		Scutellaria_sichourensis
		Scutellaria_sibthorpii
		Scutellaria_shweliensis
		Scutellaria_shikokiana
		Scutellaria_shansiensis
		Scutellaria_sevanensis
		Scutellaria_sessilifolia
		Scutellaria_serrata
		Scutellaria_semicircularis
		Scutellaria_seleriana
		Scutellaria_sedelmeyerae
		Scutellaria_scutellarioides
		Scutellaria_scordiifolia
		Scutellaria_sciaphila
		Scutellaria_schweinfurthii
		Scutellaria_schugnanica
		Scutellaria_schachristanica
		Scutellaria_scandens
		Scutellaria_saxatilis
		Scutellaria_sarmentosa
		Scutellaria_sapphirina
		Scutellaria_salviifolia
		Scutellaria_russelioides
		Scutellaria_rupestris
		Scutellaria_rubropunctata
		Scutellaria_rubromaculata
		Scutellaria_rubicunda
		Scutellaria_roseocyanea
		Scutellaria_rosei
		Scutellaria_rhomboidalis
		Scutellaria_reticulata
		Scutellaria_resinosa
		Scutellaria_repens
		Scutellaria_regeliana
		Scutellaria_ramozanica
		Scutellaria_ramosissima
		Scutellaria_raddeana
		Scutellaria_racemosa
		Scutellaria_quadrilobulata
		Scutellaria_pycnoclada
		Scutellaria_purpureocardia
		Scutellaria_purpurascens
		Scutellaria_pseudotenax
		Scutellaria_pseudoserrata
		Scutellaria_pseudocoleus
		Scutellaria_pseudocoerulea
		Scutellaria_przewalskii
		Scutellaria_prostrata
		Scutellaria_prilipkoana
		Scutellaria_potosina
		Scutellaria_porphyrantha
		Scutellaria_popovii
		Scutellaria_pontica
		Scutellaria_polytricha
		Scutellaria_polyphylla
		Scutellaria_polyadenia
		Scutellaria_polyadena
		Scutellaria_poliochlora
		Scutellaria_poecilantha
		Scutellaria_playfairii
		Scutellaria_platystoma
		Scutellaria_platystegia
		Scutellaria_platensis
		Scutellaria_pinnatifida
		Scutellaria_pingbienensis
		Scutellaria_picta
		Scutellaria_physocalyx
		Scutellaria_phyllostachya
		Scutellaria_petiolata
		Scutellaria_persica
		Scutellaria_pekinensis
		Scutellaria_paulsenii
		Scutellaria_parvula
		Scutellaria_paradoxa
		Scutellaria_pamirica
		Scutellaria_pallidiflora
		Scutellaria_pacifica
		Scutellaria_oxystegia
		Scutellaria_ovata
		Scutellaria_ossethica
		Scutellaria_oschtenica
		Scutellaria_orthotricha
		Scutellaria_orthocalyx
		Scutellaria_orizabensis
		Scutellaria_orientalis
		Scutellaria_orichalcea
		Scutellaria_oreophila
		Scutellaria_orbicularis
		Scutellaria_omeiensis
		Scutellaria_oligophlebia
		Scutellaria_oligodonta
		Scutellaria_ocymoides
		Scutellaria_ocmulgee
		Scutellaria_ochotensis
		Scutellaria_ocellata
		Scutellaria_obtusifolia
		Scutellaria_oblonga
		Scutellaria_oaxacana
		Scutellaria_nummulariifolia
		Scutellaria_novorossica
		Scutellaria_novae-zelandiae
		Scutellaria_nigrocardia
		Scutellaria_nigricans
		Scutellaria_nevskii
		Scutellaria_neubaueri
		Scutellaria_nervosa
		Scutellaria_nepetoides
		Scutellaria_nepetifolia
		Scutellaria_navicularis
		Scutellaria_nana
		Scutellaria_muzquiziana
		Scutellaria_muriculata
		Scutellaria_muramatsui
		Scutellaria_multiglandulosa
		Scutellaria_multiflora
		Scutellaria_multicaulis
		Scutellaria_mulleri
		Scutellaria_monterreyana
		Scutellaria_montana
		Scutellaria_moniliorhiza
		Scutellaria_mongolica
		Scutellaria_mollis
		Scutellaria_mollifolia
		Scutellaria_molanguitensis
		Scutellaria_modesta
		Scutellaria_mocinoana
		Scutellaria_minor
		Scutellaria_microviolacea
		Scutellaria_microphysa
		Scutellaria_microphylla
		Scutellaria_microdasys
		Scutellaria_mexicana
		Scutellaria_mesostegia
		Scutellaria_mellichampii
		Scutellaria_megaphylla
		Scutellaria_megalodonta
		Scutellaria_megalaspis
		Scutellaria_meehanioides
		Scutellaria_maxonii
		Scutellaria_mairei
		Scutellaria_macrosiphon
		Scutellaria_macrodonta
		Scutellaria_macrochlamys
		Scutellaria_macra
		Scutellaria_lutilabia
		Scutellaria_lutescens
		Scutellaria_luteocaerulea
		Scutellaria_lutea
		Scutellaria_lundellii
		Scutellaria_lotienensis
		Scutellaria_longituba
		Scutellaria_longifolia
		Scutellaria_litwinowii
		Scutellaria_lipskyi
		Scutellaria_linearis
		Scutellaria_lindeniana
		Scutellaria_lindbergii
		Scutellaria_linczewskii
		Scutellaria_linarioides
		Scutellaria_lilungensis
		Scutellaria_likiangensis
		Scutellaria_leucantha
		Scutellaria_leptostegia
		Scutellaria_leptosiphon
		Scutellaria_laxa
		Scutellaria_lateriflora
		Scutellaria_lanipes
		Scutellaria_langbianensis
		Scutellaria_laevis
		Scutellaria_laeteviolacea
		Scutellaria_lacei
		Scutellaria_kurssanovii
		Scutellaria_kuromidakensis
		Scutellaria_kugarti
		Scutellaria_krasevii
		Scutellaria_kotkaiensis
		Scutellaria_knorringiae
		Scutellaria_kiusiana
		Scutellaria_kingiana
		Scutellaria_kikai-insularis
		Scutellaria_khasiana
		Scutellaria_karkaralensis
		Scutellaria_karjaginii
		Scutellaria_karatavica
		Scutellaria_kamelinii
		Scutellaria_juzepczukii
		Scutellaria_jodudiana
		Scutellaria_javanica
		Scutellaria_jaliscana
		Scutellaria_iyoensis
		Scutellaria_isocheila
		Scutellaria_iskanderi
		Scutellaria_irrasa
		Scutellaria_intermedia
		Scutellaria_integrifolia
		Scutellaria_insignis
		Scutellaria_inghokensis
		Scutellaria_inflata
		Scutellaria_indica
		Scutellaria_incurva
		Scutellaria_incisa
		Scutellaria_incarnata
		Scutellaria_incana
		Scutellaria_immaculata
		Scutellaria_hypericifolia
		Scutellaria_hunanensis
		Scutellaria_humilis
		Scutellaria_hookeri
		Scutellaria_honanensis
		Scutellaria_holosericea
		Scutellaria_hissarica
		Scutellaria_hispidula
		Scutellaria_hirta
		Scutellaria_hintoniorum
		Scutellaria_hintoniana
		Scutellaria_heydei
		Scutellaria_heterotricha
		Scutellaria_heterophylla
		Scutellaria_helenae
		Scutellaria_havanensis
		Scutellaria_hastifolia
		Scutellaria_hainanensis
		Scutellaria_haesitabunda
		Scutellaria_guttata
		Scutellaria_guilielmi
		Scutellaria_guatemalensis
		Scutellaria_grossheimiana
		Scutellaria_grossecrenata
		Scutellaria_grossa
		Scutellaria_granulosa
		Scutellaria_grandiflora
		Scutellaria_goulimyi
		Scutellaria_gontscharovii
		Scutellaria_glutinosa
		Scutellaria_glechomoides
		Scutellaria_glaphymstachys
		Scutellaria_glandulosa
		Scutellaria_glabriuscula
		Scutellaria_glabrata
		Scutellaria_glabra
		Scutellaria_ghorana
		Scutellaria_gaumeri
		Scutellaria_gardoquioides
		Scutellaria_galerita
		Scutellaria_galericulata
		Scutellaria_fruticetorum
		Scutellaria_fraxinea
		Scutellaria_franchetiana
		Scutellaria_fragillima
		Scutellaria_forrestii
		Scutellaria_formosana
		Scutellaria_formosa
		Scutellaria_floridana
		Scutellaria_flocculosa
		Scutellaria_flabellulata
		Scutellaria_filicaulis
		Scutellaria_fedschenkoi
		Scutellaria_fauriei
		Scutellaria_farsistanica
		Scutellaria_eplingii
		Scutellaria_elliptica
		Scutellaria_edelbergii
		Scutellaria_ebracteata
		Scutellaria_durangensis
		Scutellaria_dumetorum
		Scutellaria_drummondii
		Scutellaria_dombeyi
		Scutellaria_discolor
		Scutellaria_diffusa
		Scutellaria_dependens
		Scutellaria_delavayi
		Scutellaria_darvasica
		Scutellaria_darriensis
		Scutellaria_daghestanica
		Scutellaria_cypria
		Scutellaria_cylindriflora
		Scutellaria_cyanocheila
		Scutellaria_cuatrecasasiana
		Scutellaria_cristata
		Scutellaria_costaricana
		Scutellaria_cordifrons
		Scutellaria_cordifolia
		Scutellaria_comosa
		Scutellaria_columnae
		Scutellaria_colpodea
		Scutellaria_colebrookeana
		Scutellaria_cochinchinensis
		Scutellaria_coccinea
		Scutellaria_chungtienensis
		Scutellaria_chodshakasiani
		Scutellaria_chimenensis
		Scutellaria_chihshuiensis
		Scutellaria_chiangii
		Scutellaria_chevalieri
		Scutellaria_chenopodiifolia
		Scutellaria_chekiangensis
		Scutellaria_chamaedrifolia
		Scutellaria_chalicophila
		Scutellaria_chaematochlora
		Scutellaria_caudifolia
		Scutellaria_caucasica
		Scutellaria_catharinae
		Scutellaria_caryopteroides
		Scutellaria_carmenensis
		Scutellaria_cardiophylla
		Scutellaria_californica
		Scutellaria_calcarata
		Scutellaria_bushii
		Scutellaria_bucharica
		Scutellaria_brittonii
		Scutellaria_brevibracteata
		Scutellaria_brachyspica
		Scutellaria_botschantzevii
		Scutellaria_bornmuelleri
		Scutellaria_bolanderi
		Scutellaria_blepharophylla
		Scutellaria_benthamiana
		Scutellaria_bartlettii
		Scutellaria_bambusetorum
		Scutellaria_balearica
		Scutellaria_baldshuanica
		Scutellaria_axilliflora
		Scutellaria_aurea
		Scutellaria_aurata
		Scutellaria_atrocyanea
		Scutellaria_assamica
		Scutellaria_asperiflora
		Scutellaria_artvinensis
		Scutellaria_ariana
		Scutellaria_arguta
		Scutellaria_arenicola
		Scutellaria_araxensis
		Scutellaria_aramberrana
		Scutellaria_arabica
		Scutellaria_antirrhinoides
		Scutellaria_anomala
		Scutellaria_anitae
		Scutellaria_anhweiensis
		Scutellaria_angustifolia
		Scutellaria_angrenica
		Scutellaria_androssovii
		Scutellaria_andrachnoides
		Scutellaria_andamanica
		Scutellaria_amphichlora
		Scutellaria_amicorum
		Scutellaria_amabilis
		Scutellaria_altissima
		Scutellaria_altamaha
		Scutellaria_altaica
		Scutellaria_alta
		Scutellaria_alpina
		Scutellaria_alborosea
		Scutellaria_albida
		Scutellaria_alabamensis
		Scutellaria_agrestis
		Scutellaria_adsurgens
		Scutellaria_adenotricha
		Scutellaria_adenostegia
		Scutellaria_baicalensis
		Scutellaria_viscidula
		Scutellaria_rehderiana
		Scutellaria_barbata
		Scutellaria_amoena
		Premna_clavata
		Premna_vietnamensis
		Premna_grandipaniculata
		Premna_bhamoensis
		Premna_menglaensis
		Premna_rajendranii
		Premna_wui
		Premna_jalpaiguriana
		Premna_wightiana
		Premna_venulosa
		Premna_velutina
		Premna_urticifolia
		Premna_trichostoma
		Premna_tomentosa
		Premna_thwaitesii
		Premna_thorelii
		Premna_tenii
		Premna_tapintzeana
		Premna_tanganyikensis
		Premna_tahitensis
		Premna_szemaoensis
		Premna_sunyiensis
		Premna_sulphurea
		Premna_stenobotrys
		Premna_siamensis
		Premna_serrata
		Premna_senensis
		Premna_scoriarum
		Premna_schliebenii
		Premna_schimperi
		Premna_scandens
		Premna_rubroglandulosa
		Premna_richardsiae
		Premna_resinosa
		Premna_repens
		Premna_regularis
		Premna_rabakensis
		Premna_quadrifolia
		Premna_purpurascens
		Premna_punduana
		Premna_pubescens
		Premna_puberula
		Premna_protrusa
		Premna_procumbens
		Premna_polita
		Premna_pinguis
		Premna_perrieri
		Premna_perplexans
		Premna_paulobarbata
		Premna_paucinervis
		Premna_parasitica
		Premna_pallescens
		Premna_paisehensis
		Premna_orangeana
		Premna_oligotricha
		Premna_oligantha
		Premna_oblongata
		Premna_neurophylla
		Premna_mundanthuraiensis
		Premna_mollissima
		Premna_minor
		Premna_milnei
		Premna_milleflora
		Premna_microphylla
		Premna_micrantha
		Premna_maxima
		Premna_matadiensis
		Premna_mariannarum
		Premna_madagascariensis
		Premna_macrophylla
		Premna_lucens
		Premna_longipetiolata
		Premna_longifolia
		Premna_longiacuminata
		Premna_ligustroides
		Premna_lepidella
		Premna_khasiana
		Premna_interrupta
		Premna_hutchinsonii
		Premna_humbertii
		Premna_hispida
		Premna_hildebrandtii
		Premna_herbacea
		Premna_henryana
		Premna_hans-joachimii
		Premna_hainanensis
		Premna_guillauminii
		Premna_grossa
		Premna_gracillima
		Premna_glandulosa
		Premna_glaberrima
		Premna_garrettii
		Premna_fulva
		Premna_fordii
		Premna_fohaiensis
		Premna_esculenta
		Premna_dubia
		Premna_discolor
		Premna_decurrens
		Premna_decaryi
		Premna_debiana
		Premna_corymbosa
		Premna_coriacea
		Premna_cordifolia
		Premna_confinis
		Premna_chrysoclada
		Premna_chevalieri
		Premna_cavaleriei
		Premna_cambodiana
		Premna_bracteata
		Premna_bengalensis
		Premna_barbata
		Premna_balansae
		Premna_balakrishnanii
		Premna_aureolepidota
		Premna_annulata
		Premna_angustiflora
		Premna_angolensis
		Premna_amplectens
		Premna_ambongensis
		Premna_alba
		Premna_acutata
		Premna_acuminata
		Premna_serratifolia
		Premna_odorata
		Tectona_philippinensis
		Tectona_grandis
		Tectona_hamiltoniana
		Gmelina_vitiensis
		Gmelina_uniflora
		Gmelina_smithii
		Gmelina_sessilis
		Gmelina_schlechteri
		Gmelina_salomonensis
		Gmelina_racemosa
		Gmelina_philippensis
		Gmelina_papuana
		Gmelina_palawensis
		Gmelina_neocaledonica
		Gmelina_moluccana
		Gmelina_lignum-vitreum
		Gmelina_lepidota
		Gmelina_leichhardtii
		Gmelina_ledermannii
		Gmelina_lecomtei
		Gmelina_evoluta
		Gmelina_elliptica
		Gmelina_delavayana
		Gmelina_dalrympleana
		Gmelina_chinensis
		Gmelina_asiatica
		Gmelina_arborea
		Gmelina_parnellii
		Gmelina_hollrungii
		Gmelina_peltata
		Gmelina_australis
		Gmelina_basifilum
		Gmelina_tholicola
		Gmelina_fasciculiflora
		Gmelina_magnifica
		Prostanthera_crocodyloides
		Prostanthera_conniana
		Prostanthera_makinsonii
		Prostanthera_gilesii
		Prostanthera_eungella
		Prostanthera_elisabethae
		Prostanthera_tozerana
		Prostanthera_mulliganensis
		Prostanthera_athertoniana
		Prostanthera_oleoides
		Prostanthera_spathulata
		Prostanthera_prostantheroides
		Prostanthera_arapilensis
		Prostanthera_wilkieana
		Prostanthera_verticillaris
		Prostanthera_tysoniana
		Prostanthera_stricta
		Prostanthera_splendens
		Prostanthera_sericea
		Prostanthera_semiteres
		Prostanthera_scutata
		Prostanthera_schultzii
		Prostanthera_pedicellata
		Prostanthera_patens
		Prostanthera_parvifolia
		Prostanthera_nudula
		Prostanthera_nanophylla
		Prostanthera_microphylla
		Prostanthera_megacalyx
		Prostanthera_lithospermoides
		Prostanthera_laricoides
		Prostanthera_lanceolata
		Prostanthera_eriocalyx
		Prostanthera_eckersleyana
		Prostanthera_denticulata
		Prostanthera_collina
		Prostanthera_clotteniana
		Prostanthera_centralis
		Prostanthera_canaliculata
		Prostanthera_campbellii
		Prostanthera_baxteri
		Prostanthera_arenicola
		Prostanthera_ammophila
		Prostanthera_albohirta
		Prostanthera_albiflora
		Prostanthera_incisa
		Prostanthera_cruciflora
		Prostanthera_caerulea
		Prostanthera_sieberi
		Prostanthera_stenophylla
		Prostanthera_discolor
		Prostanthera_rugosa
		Prostanthera_rotundifolia
		Prostanthera_ovalifolia
		Prostanthera_cineolifera
		Prostanthera_melissifolia
		Prostanthera_askania
		Prostanthera_violacea
		Prostanthera_incana
		Prostanthera_petraea
		Prostanthera_prunelloides
		Prostanthera_florifera
		Prostanthera_calycina
		Prostanthera_chlorantha
		Prostanthera_serpyllifolia
		Prostanthera_aspalathoides
		Prostanthera_junonis
		Prostanthera_saxicola
		Prostanthera_monticola
		Prostanthera_walteri
		Prostanthera_cuneata
		Prostanthera_palustris
		Prostanthera_eurybioides
		Prostanthera_grylloana
		Prostanthera_ringens
		Prostanthera_spinosa
		Prostanthera_teretifolia
		Prostanthera_staurophylla
		Prostanthera_althoferi
		Prostanthera_suborbicularis
		Prostanthera_nivea
		Prostanthera_behriana
		Prostanthera_magnifica
		Prostanthera_petrophila
		Prostanthera_ferricola
		Prostanthera_striatiflora
		Prostanthera_carrickiana
		Prostanthera_porcata
		Prostanthera_incurvata
		Prostanthera_cryptandroides
		Prostanthera_granitica
		Prostanthera_decussata
		Prostanthera_rhombea
		Prostanthera_hirtula
		Prostanthera_densa
		Prostanthera_marifolia
		Prostanthera_sejuncta
		Prostanthera_lasianthos
		Prostanthera_tallowa
		Prostanthera_howelliae
		Prostanthera_scutellarioides
		Prostanthera_hindii
		Prostanthera_linearis
		Prostanthera_phylicifolia
		Prostanthera_galbraithiae
		Westringia_fitzgeraldensis
		Westringia_ophioglossa
		Westringia_capitonia
		Westringia_acifolia
		Westringia_viminalis
		Westringia_tenuicaulis
		Westringia_sericea
		Westringia_senifolia
		Westringia_saxatilis
		Westringia_rupicola
		Westringia_rubiifolia
		Westringia_rigida
		Westringia_parvifolia
		Westringia_lurida
		Westringia_kydrensis
		Westringia_grandifolia
		Westringia_glabra
		Westringia_fruticosa
		Westringia_eremicola
		Westringia_discipulorum
		Westringia_davidii
		Westringia_dampieri
		Westringia_cremnophila
		Westringia_crassifolia
		Westringia_cheelii
		Westringia_cephalantha
		Westringia_brevifolia
		Westringia_blakeana
		Westringia_angustifolia
		Westringia_amabilis
		Westringia_longifolia
		Westringia_lucida
		Hemiandra_rubriflora
		Hemiandra_pungens
		Hemiandra_leiantha
		Hemiandra_incana
		Hemiandra_coccinea
		Hemiandra_gardneri
		Hemigenia_westringioides
		Hemigenia_viscida
		Hemigenia_tysonii
		Hemigenia_teretiuscula
		Hemigenia_sericea
		Hemigenia_scabra
		Hemigenia_saligna
		Hemigenia_rigida
		Hemigenia_ramosissima
		Hemigenia_pritzelii
		Hemigenia_podalyrina
		Hemigenia_platyphylla
		Hemigenia_pimelifolia
		Hemigenia_pedunculata
		Hemigenia_parviflora
		Hemigenia_obovata
		Hemigenia_microphylla
		Hemigenia_macrantha
		Hemigenia_macphersonii
		Hemigenia_loganiacea
		Hemigenia_incana
		Hemigenia_humilis
		Hemigenia_glabrescens
		Hemigenia_exilis
		Hemigenia_drummondii
		Hemigenia_divaricata
		Hemigenia_diplanthera
		Hemigenia_dielsii
		Hemigenia_curvifolia
		Hemigenia_cuneifolia
		Hemigenia_conferta
		Hemigenia_coccinea
		Hemigenia_canescens
		Hemigenia_brachyphylla
		Hemigenia_biddulphiana
		Hemigenia_barbata
		Hemigenia_argentea
		Hemigenia_diadela
		Hemigenia_tichbonii
		Hemigenia_yalgensis
		Hemigenia_wandooana
		Hemigenia_virescens
		Hemigenia_tomentosa
		Hemigenia_tenelliflora
		Hemigenia_royceana
		Hemigenia_pachyphylla
		Hemigenia_dulcis
		Hemigenia_ciliata
		Hemigenia_buccinata
		Hemigenia_bracteosa
		Hemigenia_botryphylla
		Hemigenia_benthamii
		Hemigenia_purpurea
		Hemigenia_appressa
		Microcorys_wilsoniana
		Microcorys_virgata
		Microcorys_subcanescens
		Microcorys_queenslandica
		Microcorys_purpurea
		Microcorys_pimeloides
		Microcorys_obovata
		Microcorys_macredieana
		Microcorys_longifolia
		Microcorys_longiflora
		Microcorys_lenticularis
		Microcorys_glabra
		Microcorys_exserta
		Microcorys_ericifolia
		Microcorys_eremophiloides
		Microcorys_elliptica
		Microcorys_cephalantha
		Microcorys_capitata
		Microcorys_tenuifolia
		Microcorys_barbata
		Cyanostegia_microphylla
		Cyanostegia_cyanocalyx
		Cyanostegia_angustifolia
		Cyanostegia_corifolia
		Cyanostegia_lanceolata
		Dicrastylis_verticillata
		Dicrastylis_velutina
		Dicrastylis_soliparma
		Dicrastylis_sessilifolia
		Dicrastylis_reticulata
		Dicrastylis_parvifolia
		Dicrastylis_obovata
		Dicrastylis_nicholasii
		Dicrastylis_micrantha
		Dicrastylis_maritima
		Dicrastylis_linearifolia
		Dicrastylis_incana
		Dicrastylis_gilesii
		Dicrastylis_fulva
		Dicrastylis_flexuosa
		Dicrastylis_doranii
		Dicrastylis_costelloi
		Dicrastylis_corymbosa
		Dicrastylis_cordifolia
		Dicrastylis_capitellata
		Dicrastylis_brunnea
		Dicrastylis_beveridgei
		Dicrastylis_archeri
		Dicrastylis_mitchellii
		Dicrastylis_kumarinensis
		Dicrastylis_subterminalis
		Dicrastylis_cundeeleensis
		Dicrastylis_rugosifolia
		Dicrastylis_globiflora
		Dicrastylis_exsuccosa
		Dicrastylis_lewellinii
		Brachysola_coerulea
		Brachysola_halganiacea
		Callicarpa_pararubella
		Callicarpa_bachmaensis
		Callicarpa_hainanensis
		Callicarpa_mendumiae
		Callicarpa_pseudoverticillata
		Callicarpa_anisodonta
		Callicarpa_phuluangensis
		Callicarpa_kerrii
		Callicarpa_teneriflora
		Callicarpa_subaequalis
		Callicarpa_hispida
		Callicarpa_endertii
		Callicarpa_coriacea
		Callicarpa_argentii
		Callicarpa_yunnanensis
		Callicarpa_wrightii
		Callicarpa_woodii
		Callicarpa_vestita
		Callicarpa_tomentosa
		Callicarpa_toaensis
		Callicarpa_tingwuensis
		Callicarpa_tikusikensis
		Callicarpa_thozetii
		Callicarpa_surigaensis
		Callicarpa_superposita
		Callicarpa_subpubescens
		Callicarpa_subintegra
		Callicarpa_subglandulosa
		Callicarpa_subalbida
		Callicarpa_sordida
		Callicarpa_siongsaiensis
		Callicarpa_simondii
		Callicarpa_shikokiana
		Callicarpa_shaferi
		Callicarpa_selleana
		Callicarpa_scandens
		Callicarpa_salicifolia
		Callicarpa_saccata
		Callicarpa_ruptofoliata
		Callicarpa_roigii
		Callicarpa_revoluta
		Callicarpa_reticulata
		Callicarpa_resinosa
		Callicarpa_remotiserrulata
		Callicarpa_remotiflora
		Callicarpa_randaiensis
		Callicarpa_ramiflora
		Callicarpa_quaternifolia
		Callicarpa_psilocalyx
		Callicarpa_pseudorubella
		Callicarpa_prolifera
		Callicarpa_plumosa
		Callicarpa_platyphylla
		Callicarpa_pingshanensis
		Callicarpa_pilosissima
		Callicarpa_petelotii
		Callicarpa_pentandra
		Callicarpa_peichieniana
		Callicarpa_pauciflora
		Callicarpa_parvifolia
		Callicarpa_paloensis
		Callicarpa_pachyclada
		Callicarpa_oshimensis
		Callicarpa_oligantha
		Callicarpa_oblanceolata
		Callicarpa_nudiflora
		Callicarpa_nipensis
		Callicarpa_moldenkeana
		Callicarpa_moana
		Callicarpa_micrantha
		Callicarpa_membranacea
		Callicarpa_maingayi
		Callicarpa_magnifolia
		Callicarpa_madagascariensis
		Callicarpa_macrophylla
		Callicarpa_luteopunctata
		Callicarpa_longipetiolata
		Callicarpa_longipes
		Callicarpa_longibracteata
		Callicarpa_loboapiculata
		Callicarpa_lingii
		Callicarpa_leonis
		Callicarpa_lancifolia
		Callicarpa_lamii
		Callicarpa_laciniata
		Callicarpa_kwangtungensis
		Callicarpa_kinabaluensis
		Callicarpa_involucrata
		Callicarpa_integerrima
		Callicarpa_hypoleucophylla
		Callicarpa_hungtaii
		Callicarpa_homoeophylla
		Callicarpa_hitchcockii
		Callicarpa_heterotricha
		Callicarpa_havilandii
		Callicarpa_grisebachii
		Callicarpa_grandiflora
		Callicarpa_gracilipes
		Callicarpa_glabrifolia
		Callicarpa_glabra
		Callicarpa_gibaroana
		Callicarpa_fulvohirsuta
		Callicarpa_fulva
		Callicarpa_flavida
		Callicarpa_ferruginea
		Callicarpa_fasciculiflora
		Callicarpa_erythrosticta
		Callicarpa_dolichophylla
		Callicarpa_dentosa
		Callicarpa_denticulata
		Callicarpa_cuneifolia
		Callicarpa_cubensis
		Callicarpa_crassinervis
		Callicarpa_collina
		Callicarpa_clemensiorum
		Callicarpa_cinnamomea
		Callicarpa_caudata
		Callicarpa_cathayana
		Callicarpa_candicans
		Callicarpa_bucheri
		Callicarpa_brevistyla
		Callicarpa_brevipes
		Callicarpa_bracteata
		Callicarpa_bodinieroides
		Callicarpa_bodinieri
		Callicarpa_bicolor
		Callicarpa_baviensis
		Callicarpa_basitruncata
		Callicarpa_basilanensis
		Callicarpa_barbata
		Callicarpa_badipilosa
		Callicarpa_areolata
		Callicarpa_apoensis
		Callicarpa_anomala
		Callicarpa_anisophylla
		Callicarpa_angustifolia
		Callicarpa_angusta
		Callicarpa_ampla
		Callicarpa_alongensis
		Callicarpa_albidotomentella
		Callicarpa_acutifolia
		Callicarpa_acutidens
		Callicarpa_acuminata
		Callicarpa_aculeolata
		Callicarpa_erioclona
		Callicarpa_arborea
		Callicarpa_japonica
		Callicarpa_rubella
		Callicarpa_giraldii
		Callicarpa_mollis
		Callicarpa_kochiana
		Callicarpa_pedunculata
		Callicarpa_americana
		Callicarpa_dichotoma
		Callicarpa_furfuracea
		Callicarpa_longifolia
		Vitex_urbanii
		Vitex_humblotiana
		Vitex_villosissima
		Vitex_barorum
		Vitex_lowryi
		Vitex_hispidissima
		Vitex_vitilevuensis
		Vitex_tomentosa
		Vitex_thailandica
		Vitex_queenslandica
		Vitex_axillariflora
		Vitex_morogoroensis
		Vitex_zeyheri
		Vitex_zenkeri
		Vitex_zanzibarensis
		Vitex_yunnanensis
		Vitex_yaundensis
		Vitex_wimberleyi
		Vitex_waterlotii
		Vitex_vondrozensis
		Vitex_vestita
		Vitex_velutinifolia
		Vitex_vauthieri
		Vitex_vansteenisii
		Vitex_uniflora
		Vitex_umbrosa
		Vitex_ugogoensis
		Vitex_turczaninowii
		Vitex_tristis
		Vitex_tripinnata
		Vitex_triflora
		Vitex_trichantha
		Vitex_tomentulosa
		Vitex_thyrsiflora
		Vitex_thorelii
		Vitex_teloravina
		Vitex_stylosa
		Vitex_strickeri
		Vitex_stellata
		Vitex_stahelii
		Vitex_sprucei
		Vitex_snethlagiana
		Vitex_siamica
		Vitex_sellowiana
		Vitex_seineri
		Vitex_schunkei
		Vitex_schomburgkiana
		Vitex_schliebenii
		Vitex_schaueriana
		Vitex_scandens
		Vitex_scabra
		Vitex_rufescens
		Vitex_rubroaurantiaca
		Vitex_rubra
		Vitex_rotundifolia
		Vitex_rivularis
		Vitex_resinifera
		Vitex_rehmannii
		Vitex_regnelliana
		Vitex_pyramidata
		Vitex_pulchra
		Vitex_pseudolea
		Vitex_praetervisa
		Vitex_pooara
		Vitex_polygama
		Vitex_pinnata
		Vitex_pierrei
		Vitex_pierreana
		Vitex_phillyreifolia
		Vitex_petersiana
		Vitex_pervillei
		Vitex_perrieri
		Vitex_peduncularis
		Vitex_payos
		Vitex_patula
		Vitex_parviflora
		Vitex_panshiniana
		Vitex_pachyclada
		Vitex_oxycuspis
		Vitex_oscitans
		Vitex_orinocensis
		Vitex_obovata
		Vitex_novae-pommeraniae
		Vitex_mossambicensis
		Vitex_mooiensis
		Vitex_mombassae
		Vitex_mollis
		Vitex_milnei
		Vitex_millsii
		Vitex_microphylla
		Vitex_micrantha
		Vitex_menabeensis
		Vitex_melicopea
		Vitex_megapotamica
		Vitex_medusaecalyx
		Vitex_masoniana
		Vitex_masoalensis
		Vitex_martii
		Vitex_marquesii
		Vitex_maranhana
		Vitex_madiensis
		Vitex_madagascariensis
		Vitex_macrofoliola
		Vitex_lucens
		Vitex_longisepala
		Vitex_lokundjensis
		Vitex_lobata
		Vitex_lindenii
		Vitex_limonifolia
		Vitex_lignum-vitae
		Vitex_leucoxylon
		Vitex_leandrii
		Vitex_lastellei
		Vitex_lanigera
		Vitex_kwangsiensis
		Vitex_krukovii
		Vitex_klugii
		Vitex_iraquensis
		Vitex_integrifolia
		Vitex_ibarensis
		Vitex_hypoleuca
		Vitex_humbertii
		Vitex_holocalyx
		Vitex_holoadenon
		Vitex_hirsutissima
		Vitex_heptaphylla
		Vitex_hemsleyi
		Vitex_harveyana
		Vitex_guianensis
		Vitex_guanahacabibensis
		Vitex_grandifolia
		Vitex_grandidiana
		Vitex_golungensis
		Vitex_glabrata
		Vitex_gigantea
		Vitex_gaumeri
		Vitex_gardneriana
		Vitex_gamosepala
		Vitex_gabunensis
		Vitex_froesii
		Vitex_floridula
		Vitex_flavens
		Vitex_flava
		Vitex_fischeri
		Vitex_ferruginea
		Vitex_farafanganensis
		Vitex_excelsa
		Vitex_elakelakensis
		Vitex_eberhardtii
		Vitex_duclouxii
		Vitex_duckei
		Vitex_doniana
		Vitex_djumaensis
		Vitex_diversifolia
		Vitex_divaricata
		Vitex_discoideoglandulosa
		Vitex_dinklagei
		Vitex_degeneriana
		Vitex_cymosa
		Vitex_cuspidata
		Vitex_coursii
		Vitex_cooperi
		Vitex_congolensis
		Vitex_compressa
		Vitex_columbiensis
		Vitex_collina
		Vitex_cofassus
		Vitex_cochinchinensis
		Vitex_clementis
		Vitex_ciliata
		Vitex_chrysomallum
		Vitex_chrysocarpa
		Vitex_chrysleriana
		Vitex_cestroides
		Vitex_cauliflora
		Vitex_carbunculorum
		Vitex_capitata
		Vitex_canescens
		Vitex_calothyrsa
		Vitex_caespitosa
		Vitex_burmensis
		Vitex_buchananii
		Vitex_brevipetiolata
		Vitex_brevilabiata
		Vitex_bracteata
		Vitex_bojeri
		Vitex_bogalensis
		Vitex_bicolor
		Vitex_betsiliensis
		Vitex_beraviensis
		Vitex_benuensis
		Vitex_befotakensis
		Vitex_aurea
		Vitex_angolensis
		Vitex_amaniensis
		Vitex_altissima
		Vitex_ajugiflora
		Vitex_agelaeifolia
		Vitex_acunae
		Vitex_acuminata
		Vitex_sampsonii
		Vitex_negundo
		Vitex_agnus-castus
		Vitex_trifolia
		Vitex_quinata
		Congea_vestita
		Congea_velutina
		Congea_siamensis
		Congea_rockii
		Congea_pedicellata
		Congea_hansenii
		Congea_griffithiana
		Congea_forbesii
		Congea_connata
		Congea_tomentosa
		Congea_chinensis
		Xylocalyx_aculeolatus
		Xylocalyx_asper
		Xylocalyx_carterae
		Xylocalyx_recurvus
		Xylocalyx_hispidus
		Xylanche_himalaica
		Vellosiella_spathacea
		Vellosiella_dracocephaloides
		Vellosiella_westermanii
		Thunbergianthus_quintasii
		Thunbergianthus_ruwenzoriensis
		Tetraspidium_laxiflorum
		Silviella_prostrata
		Silviella_serpyllifolia
		Sieversandreas_madagascarianus
		Seymeriopsis_bissei
		Schwalbea_americana
		Rhaphispermum_gerardioides
		Rhamphicarpa_medwedewii
		Rhamphicarpa_elongata
		Rhamphicarpa_capillacea
		Rhamphicarpa_fistulosa
		Rhamphicarpa_australiensis
		Rhamphicarpa_brevipedicellata
		Radamaea_rupestris
		Radamaea_perrieri
		Radamaea_latifolia
		Radamaea_montana
		Pseudostriga_cambodiana
		Pseudosopubia_procumbens
		Pseudosopubia_delamerei
		Pseudosopubia_hildebrandtii
		Pseudomelasma_pedicularioides
		Pseudobartsia_glandulosa
		Physocalyx_scaberrimus
		Physocalyx_aurantiacus
		Physocalyx_major
		Phelypaea_helenae
		Phelypaea_boissieri
		Phelypaea_tournefortii
		Phelypaea_coccinea
		Phacellanthus_tubiflorus
		Parasopubia_hofmannii
		Parasopubia_delphiniifolia
		Parasopubia_bonatii
		Omphalotrix_longipes
		Nothochilus_coccineus
		Nesogenes_madagascariensis
		Nesogenes_rotensis
		Nesogenes_tenuis
		Nesogenes_prostrata
		Nesogenes_orerensis
		Nesogenes_glandulosus
		Nesogenes_africanus
		Nesogenes_euphrasioides
		Neobartsia_matuy
		Neobartsia_canescens
		Neobartsia_crisafullii
		Neobartsia_crenoloba
		Neobartsia_diffusa
		Neobartsia_elachophylla
		Neobartsia_elongata
		Neobartsia_crenata
		Neobartsia_alba
		Neobartsia_camporum
		Neobartsia_bartsioides
		Neobartsia_aprica
		Neobartsia_adenophylla
		Neobartsia_chilensis
		Neobartsia_integrifolia
		Neobartsia_santolinifolia
		Neobartsia_trichophylla
		Neobartsia_pedicularoides
		Neobartsia_pauciflora
		Neobartsia_patens
		Neobartsia_pumila
		Neobartsia_orthocarpiflora
		Neobartsia_pyricarpa
		Neobartsia_sericea
		Neobartsia_tomentosa
		Neobartsia_thiantha
		Neobartsia_tenuis
		Neobartsia_strigosa
		Neobartsia_stricta
		Neobartsia_peruviana
		Neobartsia_rigida
		Neobartsia_remota
		Neobartsia_ramosa
		Neobartsia_serrata
		Neobartsia_jujuyensis
		Neobartsia_inaequalis
		Neobartsia_glandulifera
		Neobartsia_laniflora
		Neobartsia_laticrenata
		Neobartsia_lydiae
		Neobartsia_melampyroides
		Neobartsia_tricolor
		Neobartsia_filiformis
		Neobartsia_weberbaueri
		Neobartsia_flava
		Neobartsia_australis
		Neobartsia_mutica
		Micrargeriella_aphylla
		Mannagettaea_hummelii
		Mannagettaea_labiata
		Magdalenaea_limae
		Macranthera_flammea
		Leucosalpa_grandiflora
		Leucosalpa_poissonii
		Leucosalpa_madagascariensis
		Kopsiopsis_strobilacea
		Kopsiopsis_hookeri
		Hiernia_angolensis
		Gleadovia_ruborum
		Gleadovia_mupinensis
		Gleadovia_konyakianorum
		Gleadovia_banerjiana
		Ghikaea_speciosa
		Gerardiina_angolensis
		Gerardiina_kundelungensis
		Esterhazya_triflora
		Esterhazya_splendida
		Esterhazya_nanuzae
		Esterhazya_macrodonta
		Esterhazya_caesarea
		Esterhazya_eitenorum
		Eremitilla_mexicana
		Epifagus_virginiana
		Dicranostegia_orcuttiana
		Cycniopsis_humifusa
		Cycniopsis_humilis
		Conopholis_panamensis
		Conopholis_alpina
		Conopholis_americana
		Cistanche_armena
		Cistanche_violacea
		Cistanche_tubulosa
		Cistanche_trivalvis
		Cistanche_stenostachya
		Cistanche_speciosa
		Cistanche_sinensis
		Cistanche_salsa
		Cistanche_rosea
		Cistanche_ridgewayana
		Cistanche_phelypaea
		Cistanche_mongolica
		Cistanche_mauritanica
		Cistanche_lutea
		Cistanche_laxiflora
		Cistanche_lanzhouensis
		Cistanche_flava
		Cistanche_fissa
		Cistanche_feddeana
		Cistanche_deserticola
		Cistanche_compacta
		Cistanche_christisonioides
		Cistanche_aethiopica
		Cistanche_afghanica
		Christisonia_wightii
		Christisonia_unicolor
		Christisonia_tubulosa
		Christisonia_tricolor
		Christisonia_thwaitesii
		Christisonia_subacaulis
		Christisonia_sinensis
		Christisonia_siamensis
		Christisonia_scortechinii
		Christisonia_saulierei
		Christisonia_rodgeri
		Christisonia_legocia
		Christisonia_keralensis
		Christisonia_hookeri
		Christisonia_flammea
		Christisonia_calcarata
		Christisonia_bicolor
		Christisonia_indica
		Christisonia_kwangtungensis
		Christisonia_mira
		Christisonia_tomentosa
		Chloropyron_tecopense
		Chloropyron_palmatum
		Chloropyron_maritimum
		Chloropyron_molle
		Centranthera_tranquebarica
		Centranthera_siamensis
		Centranthera_rubra
		Centranthera_nepalensis
		Centranthera_indica
		Centranthera_hookeri
		Centranthera_hispida
		Centranthera_grandiflora
		Centranthera_cochinchinensis
		Centranthera_brunoniana
		Centranthera_chevalieri
		Campbellia_cytinoides
		Buttonia_natalensis
		Buttonia_superba
		Bungea_trifida
		Bungea_vesiculifera
		Brachystigma_wrightii
		Baumia_angolensis
		Bardotia_ankaranensis
		Anisantherina_hispidula
		Aeginetia_flava
		Aeginetia_sinensis
		Aeginetia_sessilis
		Aeginetia_selebica
		Aeginetia_mpomii
		Aeginetia_mirabilis
		Aeginetia_acaulis
		Aeginetia_indica
		Pedicularis_ochotensis
		Pedicularis_schizorrhyncha
		Pedicularis_yamazakiana
		Pedicularis_bipinnatifida
		Pedicularis_murreeana
		Pedicularis_staintonii
		Pedicularis_aurantiaca
		Pedicularis_yaoshanensis
		Pedicularis_terrenoflora
		Pedicularis_tenuituba
		Pedicularis_tenuirostris
		Pedicularis_tenuicaulis
		Pedicularis_tenera
		Pedicularis_transversa
		Pedicularis_thailandica
		Pedicularis_tianschanica
		Pedicularis_sylvatica
		Pedicularis_talassica
		Pedicularis_takpoensis
		Pedicularis_tamurensis
		Pedicularis_svenhedinii
		Pedicularis_sunkosiana
		Pedicularis_tapaoensis
		Pedicularis_tatianae
		Pedicularis_taliensis
		Pedicularis_tantalorhynchoides
		Pedicularis_trichodonta
		Pedicularis_villosa
		Pedicularis_waldheimii
		Pedicularis_woodii
		Pedicularis_wlassowiana
		Pedicularis_wilsonii
		Pedicularis_wilhelmsiana
		Pedicularis_verae
		Pedicularis_weixiensis
		Pedicularis_wardii
		Pedicularis_wallichii
		Pedicularis_tuberosa
		Pedicularis_tsoongii
		Pedicularis_tsiangii
		Pedicularis_tsaii
		Pedicularis_tripinnata
		Pedicularis_uralensis
		Pedicularis_venusta
		Pedicularis_uliginosa
		Pedicularis_sarawschanica
		Pedicularis_schizocalyx
		Pedicularis_sanguilimbata
		Pedicularis_sectifolia
		Pedicularis_semibarbata
		Pedicularis_scullyana
		Pedicularis_scopulorum
		Pedicularis_schugnana
		Pedicularis_semenowii
		Pedicularis_rostratocapitata
		Pedicularis_rotundifolia
		Pedicularis_rosea
		Pedicularis_rohtangensis
		Pedicularis_robusta
		Pedicularis_roseialba
		Pedicularis_rostratospicata
		Pedicularis_rubens
		Pedicularis_ruoergaiensis
		Pedicularis_stenotheca
		Pedicularis_stenophylla
		Pedicularis_stenantha
		Pedicularis_stewartii
		Pedicularis_steiningeri
		Pedicularis_stadlmanniana
		Pedicularis_xylopoda
		Pedicularis_sudetica
		Pedicularis_subulatidens
		Pedicularis_subrostrata
		Pedicularis_streptorhyncha
		Pedicularis_straussii
		Pedicularis_sibthorpii
		Pedicularis_sibirica
		Pedicularis_shansiensis
		Pedicularis_siamensis
		Pedicularis_souliei
		Pedicularis_songarica
		Pedicularis_sikkimensis
		Pedicularis_xiqingshanensis
		Pedicularis_zhongdianensis
		Pedicularis_zeylanica
		Pedicularis_zayuensis
		Pedicularis_yarilaica
		Pedicularis_yanyuanensis
		Pedicularis_yalungensis
		Pedicularis_rigidiformis
		Pedicularis_roborowskii
		Pedicularis_lanata
		Pedicularis_lamjungensis
		Pedicularis_lamioides
		Pedicularis_kungeica
		Pedicularis_kuljabensis
		Pedicularis_krylowii
		Pedicularis_koueytchensis
		Pedicularis_koshiensis
		Pedicularis_kuruchuensis
		Pedicularis_kongboensis
		Pedicularis_kusnetzovii
		Pedicularis_kolymensis
		Pedicularis_kokpakensis
		Pedicularis_koidzumiana
		Pedicularis_klotzschii
		Pedicularis_kingii
		Pedicularis_korolkowii
		Pedicularis_labradorica
		Pedicularis_laktangensis
		Pedicularis_khasiana
		Pedicularis_kiangsiensis
		Pedicularis_kerneri
		Pedicularis_keiskei
		Pedicularis_kawaguchii
		Pedicularis_kialensis
		Pedicularis_latirostris
		Pedicularis_laxispica
		Pedicularis_lapponica
		Pedicularis_latibracteata
		Pedicularis_lasiostachys
		Pedicularis_liguliflora
		Pedicularis_lingelsheimiana
		Pedicularis_lineata
		Pedicularis_limprichtiana
		Pedicularis_limnogena
		Pedicularis_lhasana
		Pedicularis_leucodon
		Pedicularis_lanpingensis
		Pedicularis_limithangensis
		Pedicularis_karatavica
		Pedicularis_julica
		Pedicularis_kariensis
		Pedicularis_meteororhyncha
		Pedicularis_junatovii
		Pedicularis_langsdorffii
		Pedicularis_lanceolata
		Pedicularis_karakorumiana
		Pedicularis_lobatorostrata
		Pedicularis_kaufmannii
		Pedicularis_kashmiriana
		Pedicularis_karoi
		Pedicularis_lanceifolia
		Pedicularis_mariae
		Pedicularis_mandshurica
		Pedicularis_masalskyi
		Pedicularis_mairei
		Pedicularis_franchetiana
		Pedicularis_merrilliana
		Pedicularis_melalimne
		Pedicularis_megalochila
		Pedicularis_maximowiczii
		Pedicularis_melampyriflora
		Pedicularis_longipedicellata
		Pedicularis_macrochila
		Pedicularis_lophotricha
		Pedicularis_longistipitata
		Pedicularis_longipetiolata
		Pedicularis_ludlowiana
		Pedicularis_longicalyx
		Pedicularis_lunglingensis
		Pedicularis_ludwigii
		Pedicularis_griniformis
		Pedicularis_grigorjevii
		Pedicularis_graeca
		Pedicularis_hacquetii
		Pedicularis_habachanensis
		Pedicularis_gyroflexa
		Pedicularis_gypsicola
		Pedicularis_gruiflora
		Pedicularis_gagnepainiana
		Pedicularis_garckeana
		Pedicularis_ganpinensis
		Pedicularis_gammieana
		Pedicularis_galeata
		Pedicularis_furfuracea
		Pedicularis_furbishiae
		Pedicularis_glabra
		Pedicularis_gordonii
		Pedicularis_giraldiana
		Pedicularis_gibbera
		Pedicularis_geosiphon
		Pedicularis_geniculata
		Pedicularis_incarnata
		Pedicularis_incisopetala
		Pedicularis_inconspicua
		Pedicularis_imbricata
		Pedicularis_ikomae
		Pedicularis_insignis
		Pedicularis_ishidoyana
		Pedicularis_interrupta
		Pedicularis_instar
		Pedicularis_inflexirostris
		Pedicularis_infirma
		Pedicularis_incurva
		Pedicularis_heterodonta
		Pedicularis_hypophylla
		Pedicularis_hicksii
		Pedicularis_heydei
		Pedicularis_hemsleyana
		Pedicularis_mexicana
		Pedicularis_holocalyx
		Pedicularis_howellii
		Pedicularis_hookeriana
		Pedicularis_hintonii
		Pedicularis_hyperborea
		Pedicularis_hoffmeisteri
		Pedicularis_hoermanniana
		Pedicularis_hirtella
		Pedicularis_honanensis
		Pedicularis_procera
		Pedicularis_pseudoheydei
		Pedicularis_pseudocephalantha
		Pedicularis_pseudoatra
		Pedicularis_proboscidea
		Pedicularis_princeps
		Pedicularis_prainiana
		Pedicularis_pseudocurvituba
		Pedicularis_pteridifolia
		Pedicularis_pseudoregeliana
		Pedicularis_pseudoingens
		Pedicularis_pseudohookeriana
		Pedicularis_pseudosteiningeri
		Pedicularis_pseudomuscicola
		Pedicularis_platychila
		Pedicularis_phaceliifolia
		Pedicularis_petrophila
		Pedicularis_petitmenginii
		Pedicularis_petiolaris
		Pedicularis_physocalyx
		Pedicularis_pontica
		Pedicularis_pulchella
		Pedicularis_potaninii
		Pedicularis_portenschlagii
		Pedicularis_porriginosa
		Pedicularis_porrecta
		Pedicularis_platyrhyncha
		Pedicularis_popovii
		Pedicularis_polyodonta
		Pedicularis_polygaloides
		Pedicularis_poluninii
		Pedicularis_pubiflora
		Pedicularis_reptans
		Pedicularis_regeliana
		Pedicularis_rigidescens
		Pedicularis_retingensis
		Pedicularis_reynieri
		Pedicularis_pyramidata
		Pedicularis_pycnantha
		Pedicularis_purpurea
		Pedicularis_punctata
		Pedicularis_pulchra
		Pedicularis_perrottetii
		Pedicularis_pushpangadanii
		Pedicularis_recutita
		Pedicularis_recurva
		Pedicularis_rechingeri
		Pedicularis_pyrenaica
		Pedicularis_refracta
		Pedicularis_rainierensis
		Pedicularis_racemosa
		Pedicularis_quxiangensis
		Pedicularis_qinghaiensis
		Pedicularis_nasuta
		Pedicularis_nanfutashanensis
		Pedicularis_neofischeri
		Pedicularis_nana
		Pedicularis_myriophylla
		Pedicularis_myriantha
		Pedicularis_mychophila
		Pedicularis_mustanghatana
		Pedicularis_nanchuanensis
		Pedicularis_nyalamensis
		Pedicularis_numidica
		Pedicularis_numeniicephala
		Pedicularis_nordmanniana
		Pedicularis_nobilis
		Pedicularis_ningjuingensis
		Pedicularis_nepalensis
		Pedicularis_nodosa
		Pedicularis_minima
		Pedicularis_mixta
		Pedicularis_monbeigiana
		Pedicularis_minutilabris
		Pedicularis_microloba
		Pedicularis_microcalyx
		Pedicularis_obscura
		Pedicularis_multiflora
		Pedicularis_multicaulis
		Pedicularis_muguensis
		Pedicularis_moschata
		Pedicularis_mucronulata
		Pedicularis_pantlingii
		Pedicularis_nyingchiensis
		Pedicularis_parviflora
		Pedicularis_parryi
		Pedicularis_pauciflora
		Pedicularis_paxiana
		Pedicularis_panjutinii
		Pedicularis_paradoxa
		Pedicularis_fragilis
		Pedicularis_perpusilla
		Pedicularis_pentagona
		Pedicularis_pectinatiformis
		Pedicularis_pectinata
		Pedicularis_pennellii
		Pedicularis_ochrorrhyncha
		Pedicularis_pallasii
		Pedicularis_oligantha
		Pedicularis_olgae
		Pedicularis_odontophora
		Pedicularis_odontoloma
		Pedicularis_odontochila
		Pedicularis_olympica
		Pedicularis_odontocorys
		Pedicularis_orizabae
		Pedicularis_pacifica
		Pedicularis_ornithorhynchos
		Pedicularis_ophiocephala
		Pedicularis_orthantha
		Pedicularis_allorrhampha
		Pedicularis_friderici-augusti
		Pedicularis_altifrontalis
		Pedicularis_amoena
		Pedicularis_amoeniflora
		Pedicularis_albiflora
		Pedicularis_albida
		Pedicularis_alberti
		Pedicularis_alopecuroides
		Pedicularis_annapurnensis
		Pedicularis_angustiloba
		Pedicularis_angustifolia
		Pedicularis_angularis
		Pedicularis_amplicollis
		Pedicularis_acaulis
		Pedicularis_achilleifolia
		Pedicularis_alaica
		Pedicularis_afghanica
		Pedicularis_alatavica
		Pedicularis_acmodonta
		Pedicularis_adunca
		Pedicularis_anomala
		Pedicularis_bambusetorum
		Pedicularis_balkharica
		Pedicularis_aurata
		Pedicularis_atroviridis
		Pedicularis_binaria
		Pedicularis_bifida
		Pedicularis_bidentata
		Pedicularis_baumgartenii
		Pedicularis_bicolor
		Pedicularis_bhutanomuscoides
		Pedicularis_bicornuta
		Pedicularis_arctoeuropaea
		Pedicularis_aquilina
		Pedicularis_apodochila
		Pedicularis_asplenifolia
		Pedicularis_anserantha
		Pedicularis_atropurpurea
		Pedicularis_atra
		Pedicularis_asparagoides
		Pedicularis_aschistorrhyncha
		Pedicularis_ascendens
		Pedicularis_birmanica
		Pedicularis_dubia
		Pedicularis_domzeyensis
		Pedicularis_dolichostachya
		Pedicularis_dudleyi
		Pedicularis_dissecta
		Pedicularis_elegans
		Pedicularis_elisabethae
		Pedicularis_elephas
		Pedicularis_elephantoides
		Pedicularis_elephantiflora
		Pedicularis_dielsiana
		Pedicularis_eburnata
		Pedicularis_cyrtorhyncha
		Pedicularis_daochengensis
		Pedicularis_daltonii
		Pedicularis_daghestanica
		Pedicularis_daucifolia
		Pedicularis_cystopteridifolia
		Pedicularis_curvituba
		Pedicularis_czuiliensis
		Pedicularis_elongata
		Pedicularis_dichrocephala
		Pedicularis_dhurensis
		Pedicularis_deqinensis
		Pedicularis_denudata
		Pedicularis_dasystachys
		Pedicularis_delavayi
		Pedicularis_flagellaris
		Pedicularis_fissa
		Pedicularis_filiculiformis
		Pedicularis_fragarioides
		Pedicularis_forrestiana
		Pedicularis_foliosa
		Pedicularis_flava
		Pedicularis_flexosoides
		Pedicularis_fletcheri
		Pedicularis_eriophora
		Pedicularis_eriantha
		Pedicularis_elsholtzioides
		Pedicularis_ernesti-mayeri
		Pedicularis_elliotii
		Pedicularis_fastigiata
		Pedicularis_evrardii
		Pedicularis_ferdinandi
		Pedicularis_exigua
		Pedicularis_excelsa
		Pedicularis_canescens
		Pedicularis_canadensis
		Pedicularis_capitata
		Pedicularis_caeruleoalbescens
		Pedicularis_cadmea
		Pedicularis_cenisia
		Pedicularis_chamissonis
		Pedicularis_cephalanthoides
		Pedicularis_centranthera
		Pedicularis_caucasica
		Pedicularis_cacuminidenta
		Pedicularis_brachycrania
		Pedicularis_brachychila
		Pedicularis_bomiensis
		Pedicularis_breviflora
		Pedicularis_breviscaposa
		Pedicularis_brevirostris
		Pedicularis_brachyodonta
		Pedicularis_brevifolia
		Pedicularis_cabulica
		Pedicularis_bracteosa
		Pedicularis_brachystachys
		Pedicularis_cooperi
		Pedicularis_corymbifera
		Pedicularis_cornigera
		Pedicularis_contorta
		Pedicularis_connata
		Pedicularis_conifera
		Pedicularis_crenulata
		Pedicularis_condensata
		Pedicularis_crassirostris
		Pedicularis_craspedotricha
		Pedicularis_chorgonica
		Pedicularis_cholashanensis
		Pedicularis_chroorrhyncha
		Pedicularis_chingii
		Pedicularis_chumbica
		Pedicularis_chihuahuensis
		Pedicularis_chengxianensis
		Pedicularis_chamissonoides
		Pedicularis_curvipes
		Pedicularis_compacta
		Pedicularis_comosa
		Pedicularis_columigera
		Pedicularis_collettii
		Pedicularis_collata
		Pedicularis_multicolor
		Pedicularis_raghvendrae
		Pedicularis_rigginsiae
		Pedicularis_husainiana
		Pedicularis_milliana
		Pedicularis_munzurdaghensis
		Pedicularis_gymnostachya
		Pedicularis_novaiae-zemliae
		Pedicularis_praetermissa
		Pedicularis_milosevicii
		Pedicularis_artiae
		Pedicularis_lutescens
		Pedicularis_confertiflora
		Pedicularis_maxonii
		Pedicularis_oxyrhyncha
		Pedicularis_sphaerantha
		Pedicularis_urceolata
		Pedicularis_gyrorhyncha
		Pedicularis_cristatella
		Pedicularis_densispica
		Pedicularis_glabrescens
		Pedicularis_chenocephala
		Pedicularis_tatsienensis
		Pedicularis_debilis
		Pedicularis_verbenifolia
		Pedicularis_pygmaea
		Pedicularis_atuntsiensis
		Pedicularis_inaequilobata
		Pedicularis_cymbalaria
		Pedicularis_tomentosa
		Pedicularis_deltoidea
		Pedicularis_rizhaoensis
		Pedicularis_lyrata
		Pedicularis_dolichoglossa
		Pedicularis_alopecuros
		Pedicularis_anthemifolia
		Pedicularis_violascens
		Pedicularis_diffusa
		Pedicularis_kansuensis
		Pedicularis_duclouxii
		Pedicularis_semitorta
		Pedicularis_tatarinowii
		Pedicularis_sima
		Pedicularis_brevilabris
		Pedicularis_comptoniifolia
		Pedicularis_rigida
		Pedicularis_longicaulis
		Pedicularis_pseudomelampyriflora
		Pedicularis_ramosissima
		Pedicularis_floribunda
		Pedicularis_salviiflora
		Pedicularis_microchila
		Pedicularis_flaccida
		Pedicularis_smithiana
		Pedicularis_plicata
		Pedicularis_cheilanthifolia
		Pedicularis_globifera
		Pedicularis_roylei
		Pedicularis_rupicola
		Pedicularis_anas
		Pedicularis_scolopax
		Pedicularis_alaschanica
		Pedicularis_salicifolia
		Pedicularis_dichotoma
		Pedicularis_gracilis
		Pedicularis_pheulpinii
		Pedicularis_likiangensis
		Pedicularis_fetisowii
		Pedicularis_ternata
		Pedicularis_integrifolia
		Pedicularis_rhynchotricha
		Pedicularis_szetschuanica
		Pedicularis_triangularidens
		Pedicularis_confluens
		Pedicularis_spicata
		Pedicularis_metaszetschuanica
		Pedicularis_bietii
		Pedicularis_abrotanifolia
		Pedicularis_pilostachya
		Pedicularis_verticillata
		Pedicularis_oliveriana
		Pedicularis_sherriffii
		Pedicularis_remotiloba
		Pedicularis_moupinensis
		Pedicularis_rex
		Pedicularis_thamnophila
		Pedicularis_superba
		Pedicularis_cyathophylloides
		Pedicularis_xiangchengensis
		Pedicularis_cyathophylla
		Pedicularis_przewalskii
		Pedicularis_batangensis
		Pedicularis_attollens
		Pedicularis_groenlandica
		Pedicularis_hirsuta
		Pedicularis_dasyantha
		Pedicularis_resupinata
		Pedicularis_yezoensis
		Pedicularis_palustris
		Pedicularis_striata
		Pedicularis_elata
		Pedicularis_altaica
		Pedicularis_schistostegia
		Pedicularis_dolichorrhiza
		Pedicularis_laxiflora
		Pedicularis_omiiana
		Pedicularis_macrosiphon
		Pedicularis_muscicola
		Pedicularis_sorbifolia
		Pedicularis_nasturtiifolia
		Pedicularis_filicifolia
		Pedicularis_membranacea
		Pedicularis_gracilituba
		Pedicularis_vagans
		Pedicularis_cyclorhyncha
		Pedicularis_rhinanthoides
		Pedicularis_fargesii
		Pedicularis_mollis
		Pedicularis_oederi
		Pedicularis_stylosa
		Pedicularis_rhynchodonta
		Pedicularis_flammea
		Pedicularis_pseudoversicolor
		Pedicularis_lecomtei
		Pedicularis_macrorhyncha
		Pedicularis_filicula
		Pedicularis_tantalorhyncha
		Pedicularis_gongshanensis
		Pedicularis_cernua
		Pedicularis_tsangchanensis
		Pedicularis_tsarungensis
		Pedicularis_flexuosa
		Pedicularis_megalantha
		Pedicularis_bella
		Pedicularis_tenacifolia
		Pedicularis_yui
		Pedicularis_umbelliformis
		Pedicularis_mayana
		Pedicularis_crenata
		Pedicularis_crenularis
		Pedicularis_nigra
		Pedicularis_veronicifolia
		Pedicularis_gyirongensis
		Pedicularis_gruina
		Pedicularis_tenuisecta
		Pedicularis_henryi
		Pedicularis_labordei
		Pedicularis_dolichantha
		Pedicularis_variegata
		Pedicularis_sigmoidea
		Pedicularis_siphonantha
		Pedicularis_leptosiphon
		Pedicularis_amplituba
		Pedicularis_tachanensis
		Pedicularis_macilenta
		Pedicularis_tahaiensis
		Pedicularis_pinetorum
		Pedicularis_praeruptorum
		Pedicularis_micrantha
		Pedicularis_wanghongiae
		Pedicularis_davidii
		Pedicularis_torta
		Pedicularis_tibetica
		Pedicularis_oxycarpa
		Pedicularis_obliquigaleata
		Pedicularis_dulongensis
		Pedicularis_longiflora
		Pedicularis_mussotii
		Pedicularis_croizatiana
		Pedicularis_cranolopha
		Pedicularis_tricolor
		Pedicularis_chinensis
		Pedicularis_armata
		Pedicularis_decorissima
		Pedicularis_strobilacea
		Pedicularis_yunnanensis
		Pedicularis_gracilicaulis
		Pedicularis_elwesii
		Pedicularis_latituba
		Pedicularis_cephalantha
		Pedicularis_fengii
		Pedicularis_dissectifolia
		Pedicularis_axillaris
		Pedicularis_longipes
		Pedicularis_tayloriana
		Pedicularis_rhizomatosa
		Pedicularis_corydaloides
		Pedicularis_cryptantha
		Pedicularis_trichomata
		Pedicularis_cinerascens
		Pedicularis_trichocymba
		Pedicularis_tongolensis
		Pedicularis_ingens
		Pedicularis_rhodotricha
		Pedicularis_trichoglossa
		Pedicularis_clarkei
		Pedicularis_decora
		Pedicularis_rudis
		Pedicularis_dunniana
		Pedicularis_paiana
		Pedicularis_tristis
		Pedicularis_lasiophrys
		Pedicularis_orthocoryne
		Pedicularis_muscoides
		Pedicularis_dolichocymba
		Pedicularis_lachnoglossa
		Pedicularis_petelotii
		Pedicularis_iwatensis
		Pedicularis_gloriosa
		Pedicularis_ochiaiana
		Pedicularis_nipponica
		Pedicularis_sceptrum-carolinum
		Pedicularis_artselaeri
		Pedicularis_angustilabris
		Pedicularis_kangtingensis
		Pedicularis_vialii
		Pedicularis_aloensis
		Pedicularis_legendrei
		Pedicularis_densiflora
		Pedicularis_tsekouensis
		Leptorhabdos_parviflora
		Cordylanthus_parviflorus
		Cordylanthus_nidularius
		Cordylanthus_nevinii
		Cordylanthus_laxiflorus
		Cordylanthus_eremicus
		Castilleja_kerryana
		Castilleja_exigua
		Castilleja_xanthotricha
		Castilleja_wootonii
		Castilleja_wightii
		Castilleja_wallowensis
		Castilleja_viscidula
		Castilleja_virgatoides
		Castilleja_venusta
		Castilleja_variocolorata
		Castilleja_unalaschcensis
		Castilleja_trujillensis
		Castilleja_tomentosa
		Castilleja_tolucensis
		Castilleja_thompsonii
		Castilleja_tenuifolia
		Castilleja_tenuiflora
		Castilleja_tenella
		Castilleja_tayloriorum
		Castilleja_tapeinoclada
		Castilleja_talamancensis
		Castilleja_suksdorfii
		Castilleja_subinclusa
		Castilleja_subalpina
		Castilleja_stipifolia
		Castilleja_steyermarkii
		Castilleja_stenophylla
		Castilleja_spiranthoides
		Castilleja_sphaerostigma
		Castilleja_sessiliflora
		Castilleja_septentrionalis
		Castilleja_schizotricha
		Castilleja_schaffneri
		Castilleja_scabrida
		Castilleja_saltensis
		Castilleja_salsuginosa
		Castilleja_rupicola
		Castilleja_rubra
		Castilleja_rubida
		Castilleja_roei
		Castilleja_rigida
		Castilleja_rhizomata
		Castilleja_rhexiifolia
		Castilleja_revealii
		Castilleja_raupii
		Castilleja_quirosii
		Castilleja_quiexobrensis
		Castilleja_purpurea
		Castilleja_purpurascens
		Castilleja_pulchella
		Castilleja_puberula
		Castilleja_pterocaulon
		Castilleja_pseudopallescens
		Castilleja_pseudohyperborea
		Castilleja_pringlei
		Castilleja_porphyrosceptron
		Castilleja_perelegans
		Castilleja_peirsonii
		Castilleja_pectinata
		Castilleja_pavlovii
		Castilleja_patriotica
		Castilleja_parvula
		Castilleja_papilionacea
		Castilleja_palmeri
		Castilleja_pallida
		Castilleja_pallescens
		Castilleja_ortegae
		Castilleja_ornata
		Castilleja_organorum
		Castilleja_nivea
		Castilleja_nitricola
		Castilleja_nervata
		Castilleja_nelsonii
		Castilleja_moranensis
		Castilleja_montigena
		Castilleja_mollis
		Castilleja_mogollonica
		Castilleja_minor
		Castilleja_mexicana
		Castilleja_meridensis
		Castilleja_mendocinensis
		Castilleja_mcvaughii
		Castilleja_martini
		Castilleja_macrostigma
		Castilleja_longiflora
		Castilleja_litoralis
		Castilleja_linifolia
		Castilleja_lineata
		Castilleja_lindheimeri
		Castilleja_levisecta
		Castilleja_lentii
		Castilleja_lebgueana
		Castilleja_latifolia
		Castilleja_lassenensis
		Castilleja_lapponica
		Castilleja_lanata
		Castilleja_kraliana
		Castilleja_kaibabensis
		Castilleja_jiquilpana
		Castilleja_irasuensis
		Castilleja_integra
		Castilleja_indivisa
		Castilleja_hyperborea
		Castilleja_hyparctica
		Castilleja_hololeuca
		Castilleja_holmgrenii
		Castilleja_hispida
		Castilleja_hirsuta
		Castilleja_hidalgensis
		Castilleja_haydenii
		Castilleja_grisea
		Castilleja_gracillima
		Castilleja_gracilis
		Castilleja_gonzaleziae
		Castilleja_gleasoni
		Castilleja_glandulifera
		Castilleja_genevievana
		Castilleja_galehintoniae
		Castilleja_fruticosa
		Castilleja_fraterna
		Castilleja_foliolosa
		Castilleja_flava
		Castilleja_fissifolia
		Castilleja_filiflora
		Castilleja_falcata
		Castilleja_elegans
		Castilleja_elata
		Castilleja_ecuadorensis
		Castilleja_durangensis
		Castilleja_disticha
		Castilleja_dissitiflora
		Castilleja_dendridion
		Castilleja_ctenodonta
		Castilleja_cryptantha
		Castilleja_crista-galli
		Castilleja_covilleana
		Castilleja_coccinea
		Castilleja_citrina
		Castilleja_cinerea
		Castilleja_chrysantha
		Castilleja_chrymactis
		Castilleja_chromosa
		Castilleja_christii
		Castilleja_chlorotica
		Castilleja_chlorosceptron
		Castilleja_chambersii
		Castilleja_cervina
		Castilleja_bryantii
		Castilleja_brevilobata
		Castilleja_bella
		Castilleja_auriculata
		Castilleja_aurea
		Castilleja_aspera
		Castilleja_arvensis
		Castilleja_arctica
		Castilleja_aquariensis
		Castilleja_angustata
		Castilleja_albobarbata
		Castilleja_victoriae
		Castilleja_madrigalii
		Castilleja_paramensis
		Castilleja_collegiorum
		Castilleja_lutescens
		Castilleja_elmeri
		Castilleja_applegatei
		Castilleja_parviflora
		Castilleja_pruinosa
		Castilleja_ambigua
		Castilleja_praeterita
		Castilleja_nana
		Castilleja_densiflora
		Castilleja_campestris
		Castilleja_brevistyla
		Castilleja_miniata
		Castilleja_racemosa
		Castilleja_occidentalis
		Castilleja_laciniata
		Castilleja_cerroana
		Castilleja_virgata
		Castilleja_nubigena
		Castilleja_zempoaltepetlensis
		Castilleja_pumila
		Castilleja_pilosa
		Castilleja_oresbia
		Castilleja_peckiana
		Castilleja_arachnoidea
		Castilleja_cusickii
		Castilleja_lemmonii
		Castilleja_linariifolia
		Castilleja_angustifolia
		Castilleja_scorzonerifolia
		Castilleja_integrifolia
		Castilleja_conzattii
		Castilleja_nivibractea
		Castilleja_exserta
		Castilleja_alpicola
		Castilleja_peruviana
		Castilleja_vadosa
		Castilleja_plagiotoma
		Castilleja_affinis
		Castilleja_beldingii
		Castilleja_ophiocephala
		Triphysaria_chinensis
		Triphysaria_versicolor
		Triphysaria_floribunda
		Triphysaria_pusilla
		Triphysaria_micrantha
		Triphysaria_eriantha
		Castilleja_rubicundula
		Castilleja_tenuis
		Castilleja_profunda
		Castilleja_lacera
		Castilleja_lineariloba
		Castilleja_lasiorhyncha
		Castilleja_attenuata
		Cordylanthus_pilosus
		Cordylanthus_tenuis
		Cordylanthus_pringlei
		Cordylanthus_rigidus
		Cordylanthus_ramosus
		Cordylanthus_kingii
		Cordylanthus_wrightii
		Cordylanthus_capitatus
		Orthocarpus_purpureoalbus
		Orthocarpus_holmgreniorum
		Orthocarpus_tenuifolius
		Orthocarpus_barbatus
		Orthocarpus_imbricatus
		Orthocarpus_tolmiei
		Orthocarpus_luteus
		Orthocarpus_bracteosus
		Orthocarpus_cuspidatus
		Orthocarpus_pachystachyus
		Agalinis_flexicaulis
		Agalinis_glandulosa
		Agalinis_tenella
		Agalinis_tarijensis
		Agalinis_stenantha
		Agalinis_schwackeana
		Agalinis_scarlatina
		Agalinis_reflexidens
		Agalinis_ramulifera
		Agalinis_ramosissima
		Agalinis_pennellii
		Agalinis_peduncularis
		Agalinis_neoscotica
		Agalinis_nana
		Agalinis_meyeniana
		Agalinis_megalantha
		Agalinis_linarioides
		Agalinis_lanceolata
		Agalinis_kingsii
		Agalinis_itambensis
		Agalinis_humilis
		Agalinis_gypsophila
		Agalinis_georgiana
		Agalinis_genistifolia
		Agalinis_filifolia
		Agalinis_fiebrigii
		Agalinis_digitalis
		Agalinis_densiflora
		Agalinis_decemloba
		Agalinis_communis
		Agalinis_chaparensis
		Agalinis_calycina
		Agalinis_brachyphylla
		Agalinis_bangii
		Agalinis_bandeirensis
		Agalinis_aspera
		Agalinis_angustifolia
		Agalinis_manglaris
		Agalinis_brevifolia
		Agalinis_homalantha
		Agalinis_pulchella
		Agalinis_navasotensis
		Agalinis_edwardsiana
		Agalinis_strictifolia
		Agalinis_skinneriana
		Agalinis_obtusifolia
		Agalinis_aphylla
		Agalinis_oligophylla
		Agalinis_linifolia
		Agalinis_viridis
		Agalinis_purpurea
		Agalinis_fasciculata
		Agalinis_maritima
		Agalinis_gattingeri
		Agalinis_harperi
		Agalinis_plukenetii
		Agalinis_setacea
		Agalinis_laxa
		Agalinis_tenuifolia
		Agalinis_auriculata
		Agalinis_filicaulis
		Agalinis_divaricata
		Agalinis_heterophylla
		Seymeria_mazatecana
		Seymeria_deflexa
		Seymeria_decurva
		Seymeria_cualana
		Seymeria_coahuilana
		Seymeria_bipinnatisecta
		Seymeria_cassioides
		Seymeria_falcata
		Seymeria_gypsophila
		Seymeria_integrifolia
		Seymeria_virgata
		Seymeria_sinaloana
		Seymeria_pailana
		Seymeria_pennellii
		Seymeria_scabra
		Seymeria_tamaulipana
		Seymeria_anita
		Aureolaria_virginica
		Aureolaria_patula
		Aureolaria_levigata
		Aureolaria_greggii
		Aureolaria_grandiflora
		Aureolaria_flava
		Aureolaria_pectinata
		Aureolaria_pedicularia
		Dasistoma_macrophylla
		Seymeria_pectinata
		Seymeria_laciniata
		Lamourouxia_macrantha
		Lamourouxia_microphylla
		Lamourouxia_multifida
		Lamourouxia_ovata
		Lamourouxia_paneroi
		Lamourouxia_parayana
		Lamourouxia_pringlei
		Lamourouxia_sylvatica
		Lamourouxia_tenuifolia
		Lamourouxia_virgata
		Lamourouxia_viscosa
		Lamourouxia_zimapana
		Lamourouxia_smithii
		Lamourouxia_xalapensis
		Lamourouxia_jaliscana
		Lamourouxia_lanceolata
		Lamourouxia_longiflora
		Lamourouxia_gracilis
		Lamourouxia_gutierrezii
		Lamourouxia_brachyantha
		Lamourouxia_colimae
		Lamourouxia_dasyantha
		Lamourouxia_dependens
		Lamourouxia_dispar
		Lamourouxia_nelsonii
		Lamourouxia_rhinanthifolia
		Lamourouxia_barbata
		Phtheirospermum_japonicum
		Euphrasia_amplidens
		Euphrasia_alii
		Euphrasia_omeri
		Euphrasia_brevilabris
		Euphrasia_zelandica
		Euphrasia_yezoensis
		Euphrasia_yabeana
		Euphrasia_woronowii
		Euphrasia_willkommii
		Euphrasia_vinacea
		Euphrasia_vigursii
		Euphrasia_versteegii
		Euphrasia_ussuriensis
		Euphrasia_trifida
		Euphrasia_tranzschelii
		Euphrasia_townsonii
		Euphrasia_tirolensis
		Euphrasia_tatrae
		Euphrasia_tatarica
		Euphrasia_syreitschikovii
		Euphrasia_svanica
		Euphrasia_suborbicularis
		Euphrasia_subexserta
		Euphrasia_striata
		Euphrasia_spatulifolia
		Euphrasia_sosnowskyi
		Euphrasia_slovaca
		Euphrasia_sinuata
		Euphrasia_simplex
		Euphrasia_sibirica
		Euphrasia_setulosa
		Euphrasia_semipicta
		Euphrasia_secundiflora
		Euphrasia_scutellarioides
		Euphrasia_scottica
		Euphrasia_schugnanica
		Euphrasia_schlagintweitii
		Euphrasia_schischkinii
		Euphrasia_salisburgensis
		Euphrasia_rotundifolia
		Euphrasia_rivularis
		Euphrasia_rhumica
		Euphrasia_retroticha
		Euphrasia_repens
		Euphrasia_remota
		Euphrasia_rectiflora
		Euphrasia_randii
		Euphrasia_ramulosa
		Euphrasia_pubigera
		Euphrasia_pseudopaucifolia
		Euphrasia_pseudokerneri
		Euphrasia_portae
		Euphrasia_platyphylla
		Euphrasia_pinifolia
		Euphrasia_picta
		Euphrasia_petriei
		Euphrasia_peduncularis
		Euphrasia_paucifolia
		Euphrasia_papuana
		Euphrasia_paghmanensis
		Euphrasia_ostenfeldii
		Euphrasia_ossica
		Euphrasia_orthocheila
		Euphrasia_onegensis
		Euphrasia_oakesii
		Euphrasia_nepalensis
		Euphrasia_muscosa
		Euphrasia_multifolia
		Euphrasia_multiflora
		Euphrasia_monroi
		Euphrasia_minima
		Euphrasia_microphylla
		Euphrasia_microcarpa
		Euphrasia_merrillii
		Euphrasia_melanosticta
		Euphrasia_matsumurae
		Euphrasia_marshallii
		Euphrasia_marchesettii
		Euphrasia_macrodonta
		Euphrasia_macrocalyx
		Euphrasia_liburnica
		Euphrasia_lebardensis
		Euphrasia_laxa
		Euphrasia_lasianthera
		Euphrasia_lamii
		Euphrasia_laingii
		Euphrasia_kurramensis
		Euphrasia_krylovii
		Euphrasia_krassnovii
		Euphrasia_kjellbergii
		Euphrasia_kisoalpina
		Euphrasia_kemulariae
		Euphrasia_kashmiriana
		Euphrasia_karataviensis
		Euphrasia_juzepczukii
		Euphrasia_jaeschkei
		Euphrasia_jacutica
		Euphrasia_iranica
		Euphrasia_integriloba
		Euphrasia_integrifolia
		Euphrasia_inopinata
		Euphrasia_incisa
		Euphrasia_illyrica
		Euphrasia_iinumae
		Euphrasia_hyperborea
		Euphrasia_humifusa
		Euphrasia_hudsoniana
		Euphrasia_himalayica
		Euphrasia_heslop-harrisonii
		Euphrasia_hachijoensis
		Euphrasia_grossheimii
		Euphrasia_glandulosodentata
		Euphrasia_gibbsiae
		Euphrasia_frigida
		Euphrasia_fragosa
		Euphrasia_foulaensis
		Euphrasia_foliosa
		Euphrasia_flava
		Euphrasia_flabellata
		Euphrasia_fedtschenkoana
		Euphrasia_exaristata
		Euphrasia_eichleri
		Euphrasia_dyeri
		Euphrasia_dunensis
		Euphrasia_drucei
		Euphrasia_drosophylla
		Euphrasia_disperma
		Euphrasia_disjuncta
		Euphrasia_densiflora
		Euphrasia_davidssonii
		Euphrasia_daghestanica
		Euphrasia_cyclophylla
		Euphrasia_cuspidata
		Euphrasia_curviflora
		Euphrasia_cuneata
		Euphrasia_culminicola
		Euphrasia_cucullata
		Euphrasia_crassiuscula
		Euphrasia_coreanalpina
		Euphrasia_coreana
		Euphrasia_corcontica
		Euphrasia_confusa
		Euphrasia_cockayneana
		Euphrasia_cisalpina
		Euphrasia_ciliolata
		Euphrasia_chumbica
		Euphrasia_chitrovoi
		Euphrasia_cheesemanii
		Euphrasia_ceramensis
		Euphrasia_celebica
		Euphrasia_caudata
		Euphrasia_campbellae
		Euphrasia_cambrica
		Euphrasia_calida
		Euphrasia_bowdeniae
		Euphrasia_bottnica
		Euphrasia_bhutanica
		Euphrasia_bella
		Euphrasia_bakurianica
		Euphrasia_bajankolica
		Euphrasia_azorica
		Euphrasia_australis
		Euphrasia_atropurpurea
		Euphrasia_aristulata
		Euphrasia_arguta
		Euphrasia_antarctica
		Euphrasia_andicola
		Euphrasia_amurensis
		Euphrasia_amphisysepala
		Euphrasia_amblyodonta
		Euphrasia_altaica
		Euphrasia_alsa
		Euphrasia_alpina
		Euphrasia_alba
		Euphrasia_ajanensis
		Euphrasia_adenonota
		Euphrasia_adenocaulon
		Euphrasia_nana
		Euphrasia_farlowii
		Euphrasia_stipitata
		Euphrasia_qaiseri
		Euphrasia_tricuspidata
		Euphrasia_tetraquetra
		Euphrasia_micrantha
		Euphrasia_arctica
		Euphrasia_regelii
		Euphrasia_wettsteinii
		Euphrasia_nemorosa
		Euphrasia_hirtella
		Euphrasia_subarctica
		Euphrasia_maximowiczii
		Euphrasia_officinalis
		Euphrasia_pectinata
		Euphrasia_stricta
		Euphrasia_mollis
		Euphrasia_dinarica
		Euphrasia_scabra
		Euphrasia_phragmostoma
		Euphrasia_hookeri
		Euphrasia_revoluta
		Euphrasia_mirabilis
		Euphrasia_callosa
		Euphrasia_insignis
		Euphrasia_collina
		Euphrasia_grandiflora
		Euphrasia_sevanensis
		Euphrasia_nankotaizanensis
		Euphrasia_transmorrisonensis
		Euphrasia_tarokoana
		Euphrasia_borneensis
		Euphrasia_philippinensis
		Euphrasia_petiolaris
		Euphrasia_taurica
		Euphrasia_formosissima
		Parentucellia_flaviflora
		Parentucellia_viscosa
		Parentucellia_latifolia
		Bellardia_trixago
		Odontites_alshehbazianus
		Odontites_valentinus
		Odontites_bolligeri
		Odontites_triboutii
		Odontites_violaceus
		Odontites_powellii
		Odontites_pseudogranatensis
		Odontites_purpureus
		Odontites_recordonii
		Odontites_rigidifolius
		Odontites_aucheri
		Odontites_jaubertianus
		Odontites_lapiei
		Odontites_lanceolatus
		Odontites_linkii
		Odontites_kaliformis
		Odontites_hollianus
		Odontites_hispidulus
		Odontites_litoralis
		Odontites_longiflorus
		Odontites_cebennensis
		Odontites_citrinus
		Odontites_discolor
		Odontites_foliosus
		Odontites_glutinosus
		Odontites_granatensis
		Odontites_sillettii
		Odontites_vulcanicus
		Odontites_viscosus
		Odontites_rameauanus
		Odontites_bocconei
		Odontites_maroccanus
		Odontites_vernus
		Odontites_vulgaris
		Odontites_corsicus
		Odontites_luteus
		Nothobartsia_asperrima
		Nothobartsia_spicata
		Odontitella_virgata
		Hedbergia_longiflora
		Hedbergia_decurva
		Hedbergia_abyssinica
		Tozzia_alpina
		Bartsia_alpina
		Rhinanthus_melampyroides
		Rhinanthus_wagneri
		Rhinanthus_gracilis
		Rhinanthus_sintenisii
		Rhinanthus_pindicus
		Rhinanthus_pubescens
		Rhinanthus_pseudoantiquus
		Rhinanthus_ponticus
		Rhinanthus_pampaninii
		Rhinanthus_schischkinii
		Rhinanthus_riphaeus
		Rhinanthus_pumilus
		Rhinanthus_major
		Rhinanthus_ovifugus
		Rhinanthus_wettsteinii
		Rhinanthus_subulatus
		Rhinanthus_vassilczenkoi
		Rhinanthus_borbasii
		Rhinanthus_asperulus
		Rhinanthus_cretaceus
		Rhinanthus_carinthiacus
		Rhinanthus_burnatii
		Rhinanthus_colchicus
		Rhinanthus_antiquus
		Rhinanthus_halophilus
		Rhinanthus_javorkae
		Rhinanthus_groenlandicus
		Rhinanthus_dinaricus
		Rhinanthus_songeonii
		Rhinanthus_osiliensis
		Rhinanthus_freynii
		Rhinanthus_rumelicus
		Rhinanthus_minor
		Rhinanthus_glacialis
		Rhinanthus_alectorolophus
		Lathraea_purpurea
		Lathraea_rhodopea
		Lathraea_clandestina
		Lathraea_squamaria
		Lathraea_japonica
		Rhynchocorys_kurdica
		Rhynchocorys_odontophylla
		Rhynchocorys_elephas
		Rhynchocorys_maxima
		Rhynchocorys_stricta
		Rhynchocorys_orientalis
		Melampyrum_koreanum
		Melampyrum_velebiticum
		Melampyrum_laxum
		Melampyrum_lineare
		Melampyrum_macranthum
		Melampyrum_mulkijanianii
		Melampyrum_italicum
		Melampyrum_hoermannianum
		Melampyrum_indicum
		Melampyrum_stenophyllum
		Melampyrum_subalpinum
		Melampyrum_trichocalicinum
		Melampyrum_variegatum
		Melampyrum_polonicum
		Melampyrum_setaceum
		Melampyrum_heracleoticum
		Melampyrum_scardicum
		Melampyrum_alboffianum
		Melampyrum_aphraditis
		Melampyrum_bihariense
		Melampyrum_arvense
		Melampyrum_barbatum
		Melampyrum_doerfleri
		Melampyrum_elatius
		Melampyrum_fimbriatum
		Melampyrum_caucasicum
		Melampyrum_cristatum
		Melampyrum_catalaunicum
		Melampyrum_chinense
		Melampyrum_chlorostachyum
		Melampyrum_ciliatum
		Melampyrum_vaudense
		Melampyrum_yezoense
		Melampyrum_saxosum
		Melampyrum_sylvaticum
		Melampyrum_nemorosum
		Melampyrum_roseum
		Melampyrum_pratense
		Pterygiella_suffruticosa
		Pterygiella_trichosepala
		Pterygiella_luzhijiangensis
		Pterygiella_parishii
		Pterygiella_muliensis
		Pterygiella_tenuisecta
		Pterygiella_cylindrica
		Pterygiella_duclouxii
		Pterygiella_nigrescens
		Pterygiella_bartschioides
		Brandisia_scandens
		Brandisia_rosea
		Brandisia_racemosa
		Brandisia_kwangsiensis
		Brandisia_glabrescens
		Brandisia_discolor
		Brandisia_chevalieri
		Brandisia_cauliflora
		Brandisia_annamitica
		Brandisia_swinglei
		Brandisia_hancei
		Siphonostegia_syriaca
		Siphonostegia_laeta
		Siphonostegia_chinensis
		Monochasma_monantha
		Monochasma_savatieri
		Monochasma_sheareri
		Cymbaria_daurica
		Cymbaria_chaneti
		Cymbaria_mongolica
		Cymbaria_borysthenica
		Harveya_alectroides
		Harveya_vestita
		Harveya_versicolor
		Harveya_thonneri
		Harveya_tanzanica
		Harveya_squamosa
		Harveya_roseoalba
		Harveya_pauciflora
		Harveya_liebuschiana
		Harveya_kenyensis
		Harveya_huttonii
		Harveya_huillensis
		Harveya_helenae
		Harveya_comorensis
		Harveya_buchwaldii
		Harveya_bodkinii
		Harveya_andongensis
		Harveya_bolusii
		Harveya_stenosiphon
		Harveya_purpurea
		Harveya_hyobanchoides
		Harveya_capensis
		Harveya_scarlatina
		Harveya_speciosa
		Harveya_pumila
		Harveya_obtusifolia
		Harveya_alba
		Hyobanche_thinophila
		Hyobanche_robusta
		Hyobanche_fulleri
		Hyobanche_hanekomii
		Hyobanche_barklyi
		Hyobanche_sanguinea
		Hyobanche_rubra
		Hyobanche_atropurpurea
		Alectra_avensis
		Alectra_virgata
		Alectra_thyrsoidea
		Alectra_stolzii
		Alectra_schoenfelderi
		Alectra_pumila
		Alectra_pubescens
		Alectra_pseudobarleriae
		Alectra_picta
		Alectra_parasitica
		Alectra_natalensis
		Alectra_lurida
		Alectra_linearis
		Alectra_lancifolia
		Alectra_hirsuta
		Alectra_hildebrandtii
		Alectra_gracilis
		Alectra_glandulosa
		Alectra_dunensis
		Alectra_dolichocalyx
		Alectra_basutica
		Alectra_basserei
		Alectra_bainesii
		Alectra_atrosanguinea
		Alectra_alectroides
		Alectra_sessiliflora
		Alectra_vogelii
		Alectra_capensis
		Alectra_orobanchoides
		Melasma_calycinum
		Melasma_brevipedicellatum
		Melasma_scabrum
		Melasma_physalodes
		Melasma_rhinanthoides
		Melasma_strictum
		Melasma_melampyroides
		Alectra_aurantiaca
		Alectra_rigida
		Alectra_humbertii
		Alectra_fruticosa
		Escobedia_michoacana
		Escobedia_peduncularis
		Escobedia_laevis
		Escobedia_guatemalensis
		Escobedia_crassipes
		Escobedia_grandiflora
		Escobedia_brachydonta
		Cycnium_veronicifolium
		Cycnium_tenuisectum
		Cycnium_recurvum
		Cycnium_petunioides
		Cycnium_jamesii
		Cycnium_herzfeldianum
		Cycnium_filicalyx
		Cycnium_erectum
		Cycnium_chevalieri
		Cycnium_cameronianum
		Cycnium_breviflorum
		Cycnium_angolense
		Cycnium_ajugifolium
		Cycnium_tubulosum
		Cycnium_adonense
		Cycnium_volkensii
		Cycnium_racemosum
		Striga_indica
		Striga_magnibracteata
		Striga_barthlottii
		Striga_dalzielii
		Striga_aequinoctialis
		Striga_ellenbergeri
		Striga_gastonii
		Striga_fulgens
		Striga_chrysantha
		Striga_flava
		Striga_curviflora
		Striga_elegans
		Striga_diversifolia
		Striga_dewevrei
		Striga_densiflora
		Striga_brachycalyx
		Striga_junodii
		Striga_macrantha
		Striga_linearifolia
		Striga_micrantha
		Striga_klingii
		Striga_multiflora
		Striga_hermonthica
		Striga_hallei
		Striga_passargei
		Striga_schlechteri
		Striga_yemenica
		Striga_latericea
		Striga_masuria
		Striga_pubiflora
		Striga_primuloides
		Striga_pinnatifida
		Striga_lepidagathidis
		Striga_parviflora
		Striga_spanogheana
		Striga_squamigera
		Striga_strigosa
		Striga_sulphurea
		Striga_alba
		Striga_angolensis
		Striga_baumannii
		Striga_angustifolia
		Striga_aspera
		Striga_gesnerioides
		Striga_gracillima
		Striga_glumacea
		Striga_crispata
		Striga_musselmanii
		Striga_kamalii
		Striga_bilabiata
		Striga_asiatica
		Striga_forbesii
		Buchnera_wildii
		Buchnera_welwitschii
		Buchnera_weberbaueri
		Buchnera_virgata
		Buchnera_verdickii
		Buchnera_verbenoides
		Buchnera_vandenberghenii
		Buchnera_usuiensis
		Buchnera_urticifolia
		Buchnera_trilobata
		Buchnera_tomentosa
		Buchnera_timorensis
		Buchnera_tetrasticha
		Buchnera_tetragona
		Buchnera_ternifolia
		Buchnera_tenuissima
		Buchnera_tenuifolia
		Buchnera_tenella
		Buchnera_symoensiana
		Buchnera_subglabra
		Buchnera_subcapitata
		Buchnera_strictissima
		Buchnera_stachytarphetoides
		Buchnera_spruceana
		Buchnera_splendens
		Buchnera_speciosa
		Buchnera_schliebenii
		Buchnera_scabridula
		Buchnera_saigonensis
		Buchnera_ruwenzoriensis
		Buchnera_rungwensis
		Buchnera_rosea
		Buchnera_robynsii
		Buchnera_retrorsa
		Buchnera_reissiana
		Buchnera_reducta
		Buchnera_rariflora
		Buchnera_randii
		Buchnera_ramosissima
		Buchnera_quangensis
		Buchnera_quadrifaria
		Buchnera_pusilliflora
		Buchnera_pusilla
		Buchnera_pulcherrima
		Buchnera_prorepens
		Buchnera_poggei
		Buchnera_philcoxii
		Buchnera_peduncularis
		Buchnera_paucidentata
		Buchnera_palustris
		Buchnera_pallescens
		Buchnera_orgyalis
		Buchnera_obliqua
		Buchnera_nyassica
		Buchnera_nuttii
		Buchnera_nitida
		Buchnera_nigricans
		Buchnera_nervosa
		Buchnera_namuliensis
		Buchnera_multicaulis
		Buchnera_minutiflora
		Buchnera_metallorum
		Buchnera_lundensis
		Buchnera_longespicata
		Buchnera_longifolia
		Buchnera_lisowskiana
		Buchnera_lippioides
		Buchnera_linearis
		Buchnera_libenii
		Buchnera_leptostachya
		Buchnera_ledermannii
		Buchnera_laxiflora
		Buchnera_lavandulacea
		Buchnera_lastii
		Buchnera_kingaensis
		Buchnera_keilii
		Buchnera_kassneri
		Buchnera_juncea
		Buchnera_jacoborum
		Buchnera_inflata
		Buchnera_humpatensis
		Buchnera_humilis
		Buchnera_hockii
		Buchnera_henriquesii
		Buchnera_granitica
		Buchnera_gracilis
		Buchnera_gossweileri
		Buchnera_geminiflora
		Buchnera_garuensis
		Buchnera_floridana
		Buchnera_flexuosa
		Buchnera_filicaulis
		Buchnera_exserta
		Buchnera_erinoides
		Buchnera_ensifolia
		Buchnera_ebracteolata
		Buchnera_dura
		Buchnera_dundensis
		Buchnera_disticha
		Buchnera_dilungensis
		Buchnera_descampsii
		Buchnera_decandollei
		Buchnera_convallicola
		Buchnera_congoensis
		Buchnera_ciliolata
		Buchnera_ciliata
		Buchnera_chisumpae
		Buchnera_chimanimaniensis
		Buchnera_capitata
		Buchnera_candida
		Buchnera_cambodiana
		Buchnera_bukamensis
		Buchnera_buchneroides
		Buchnera_bragaana
		Buchnera_bowalensis
		Buchnera_bequaertii
		Buchnera_benthamiana
		Buchnera_baumii
		Buchnera_bangweolensis
		Buchnera_bampsiana
		Buchnera_attenuata
		Buchnera_asperata
		Buchnera_arenicola
		Buchnera_angustissima
		Buchnera_androsacea
		Buchnera_andongensis
		Buchnera_amethystina
		Buchnera_americana
		Buchnera_albiflora
		Buchnera_affinis
		Buchnera_carajasensis
		Buchnera_tacianae
		Buchnera_rubriflora
		Buchnera_schultesii
		Buchnera_cruciata
		Buchnera_simplex
		Buchnera_foliosa
		Buchnera_hispida
		Buchnera_cryptocephala
		Sopubia_duvigneaudiana
		Sopubia_decumbens
		Sopubia_argentea
		Sopubia_aemula
		Sopubia_comosa
		Sopubia_conferta
		Sopubia_latifolia
		Sopubia_menglianensis
		Sopubia_elatior
		Sopubia_eminii
		Sopubia_gracilis
		Sopubia_ugandensis
		Sopubia_karaguensis
		Sopubia_trifida
		Sopubia_myomboensis
		Sopubia_lanata
		Sopubia_lasiocarpa
		Sopubia_mannii
		Sopubia_matsumurae
		Sopubia_graminicola
		Sopubia_kacondensis
		Sopubia_stricta
		Sopubia_parviflora
		Sopubia_patris
		Sopubia_ramosa
		Sopubia_madagascariensis
		Sopubia_simplex
		Sopubia_cana
		Sopubia_triphylla
		Sopubia_lemuriana
		Micrargeria_barteri
		Micrargeria_filiformis
		Micrargeria_wightii
		Graderia_subintegra
		Graderia_linearifolia
		Graderia_scabra
		Graderia_fruticosa
		Cyclocheilon_kelleri
		Cyclocheilon_physocalyx
		Cyclocheilon_somaliense
		Asepalum_eriantherum
		Orobanche_turcica
		Orobanche_resedarum
		Orobanche_camphorosmae
		Orobanche_lainzii
		Orobanche_ballii
		Orobanche_inexspectata
		Orobanche_heldreichii
		Orobanche_orientalis
		Orobanche_sulphurea
		Orobanche_gigantea
		Orobanche_loscosii
		Orobanche_zosimii
		Orobanche_serbica
		Orobanche_uralensis
		Orobanche_trichocalyx
		Orobanche_tricholoba
		Orobanche_daninii
		Orobanche_bungeana
		Orobanche_iammonensis
		Orobanche_georgii-reuteri
		Orobanche_reuteriana
		Orobanche_mutelii
		Orobanche_lycoctoni
		Orobanche_aconiti-lycoctoni
		Orobanche_aegyptiaca
		Orobanche_alsatica
		Orobanche_clausonis
		Orobanche_clarkei
		Orobanche_cistanchoides
		Orobanche_chrysacanthi
		Orobanche_chironii
		Orobanche_coelestis
		Orobanche_castellana
		Orobanche_cathae
		Orobanche_centaurina
		Orobanche_caucasica
		Orobanche_cyrnea
		Orobanche_cyrenaica
		Orobanche_cumana
		Orobanche_cypria
		Orobanche_densiflora
		Orobanche_denudata
		Orobanche_dhofarensis
		Orobanche_ducellieri
		Orobanche_dugesii
		Orobanche_ebuli
		Orobanche_dalmatica
		Orobanche_connata
		Orobanche_crenata
		Orobanche_astragali
		Orobanche_auranitica
		Orobanche_baumanniorum
		Orobanche_armena
		Orobanche_australiana
		Orobanche_australis
		Orobanche_ballotae
		Orobanche_amethystea
		Orobanche_amoena
		Orobanche_anatolica
		Orobanche_androssovii
		Orobanche_angustelaciniata
		Orobanche_arenaria
		Orobanche_caesia
		Orobanche_bartlingii
		Orobanche_camptolepis
		Orobanche_canescens
		Orobanche_calendulae
		Orobanche_benkertii
		Orobanche_boninsimae
		Orobanche_borissovae
		Orobanche_brachypoda
		Orobanche_brassicae
		Orobanche_variegata
		Orobanche_weberbaueri
		Orobanche_transcaucasica
		Orobanche_yuennanensis
		Orobanche_kurdica
		Orobanche_krylowii
		Orobanche_kotschyi
		Orobanche_laserpitii-sileris
		Orobanche_latisquama
		Orobanche_lavandulacea
		Orobanche_laxissima
		Orobanche_ingens
		Orobanche_thapsoides
		Orobanche_hymenocalyx
		Orobanche_hypertomentosa
		Orobanche_iberica
		Orobanche_leptantha
		Orobanche_inulae
		Orobanche_kashmirica
		Orobanche_kelleri
		Orobanche_libanotica
		Orobanche_litorea
		Orobanche_lucorum
		Orobanche_lutea
		Orobanche_longibracteata
		Orobanche_foetida
		Orobanche_gamosepala
		Orobanche_fuscovinosa
		Orobanche_eriophora
		Orobanche_esulae
		Orobanche_flava
		Orobanche_haenseleri
		Orobanche_hansii
		Orobanche_grossheimii
		Orobanche_hirtiflora
		Orobanche_humbertii
		Orobanche_glabricaulis
		Orobanche_gratiosa
		Orobanche_grisebachii
		Orobanche_sanguinea
		Orobanche_salviae
		Orobanche_schelkovnikovii
		Orobanche_schultzii
		Orobanche_schweinfurthii
		Orobanche_santolinae
		Orobanche_megalantha
		Orobanche_ramosa
		Orobanche_rapum-genistae
		Orobanche_rechingeri
		Orobanche_reticulata
		Orobanche_rigens
		Orobanche_rosmarina
		Orobanche_stocksii
		Orobanche_spectabilis
		Orobanche_tacnaensis
		Orobanche_tetuanensis
		Orobanche_teucrii
		Orobanche_sintenisii
		Orobanche_septemloba
		Orobanche_sinensis
		Orobanche_singarensis
		Orobanche_solenanthi
		Orobanche_sordida
		Orobanche_oxyloba
		Orobanche_owerinii
		Orobanche_olbiensis
		Orobanche_nowackiana
		Orobanche_ombrochares
		Orobanche_palaestina
		Orobanche_mupinensis
		Orobanche_muteliformis
		Orobanche_nana
		Orobanche_montserratii
		Orobanche_pulchella
		Orobanche_psila
		Orobanche_parishii
		Orobanche_purpurea
		Orobanche_pubescens
		Orobanche_penduliflora
		Orobanche_perangustata
		Orobanche_portoilicitana
		Orobanche_picridis
		Orobanche_hedypnoidis
		Orobanche_campanulae
		Orobanche_subbaetica
		Orobanche_hadroantha
		Orobanche_serratocalyx
		Orobanche_mongolica
		Orobanche_cilicica
		Orobanche_arpica
		Orobanche_javakhetica
		Orobanche_mlokosiewiczii
		Orobanche_gussoneana
		Orobanche_cohenii
		Orobanche_persica
		Orobanche_arizonica
		Orobanche_robbinsii
		Orobanche_balsensis
		Orobanche_apuana
		Orobanche_zajaciorum
		Orobanche_staehelinae
		Orobanche_vallicola
		Orobanche_ludoviciana
		Orobanche_californica
		Orobanche_multiflora
		Orobanche_riparia
		Orobanche_chilensis
		Orobanche_pinorum
		Orobanche_cooperi
		Orobanche_corymbosa
		Orobanche_tarapacana
		Orobanche_valida
		Orobanche_bulbosa
		Orobanche_uniflora
		Orobanche_fasciculata
		Boschniakia_rossica
		Orobanche_artemisiae-campestris
		Orobanche_elatior
		Orobanche_hederae
		Orobanche_minor
		Orobanche_alba
		Orobanche_caryophyllacea
		Orobanche_pycnostachya
		Orobanche_cernua
		Orobanche_grenieri
		Orobanche_gracilis
		Orobanche_coerulescens
		Orobanche_pancicii
		Lindenbergia_fruticosa
		Lindenbergia_arabica
		Lindenbergia_awashensis
		Lindenbergia_macrostachya
		Lindenbergia_fengkaiensis
		Lindenbergia_grandiflora
		Lindenbergia_griffithii
		Lindenbergia_hookeri
		Lindenbergia_indica
		Lindenbergia_luchunensis
		Lindenbergia_titensis
		Lindenbergia_sokotrana
		Lindenbergia_muraria
		Lindenbergia_serpyllifolia
		Lindenbergia_philippensis
		Rehmannia_japonica
		Rehmannia_solanifolia
		Rehmannia_glutinosa
		Rehmannia_chrysantha
		Rehmannia_piasezkii
		Rehmannia_henryi
		Rehmannia_chingii
		Triaenophora_bucharica
		Triaenophora_integra
		Triaenophora_rupestris
		Triaenophora_shennongjiaensis
		Wightia_speciosissima
		Wightia_borneensis
		Shiuyinghua_silvestrii
		Paulownia_fargesii
		Paulownia_elongata
		Paulownia_catalpifolia
		Paulownia_kawakamii
		Paulownia_laotica
		Paulownia_tomentosa
		Paulownia_fortunei
		Uvedalia_linearis
		Uvedalia_clementii
		Thyridia_repens
		Mimulicalyx_rosulatus
		Mimetanthe_pilosa
		Microcarpaea_minima
		Microcarpaea_agonis
		Cyrtandromoea_sumatrana
		Cyrtandromoea_subsessilis
		Cyrtandromoea_subintegra
		Cyrtandromoea_pterocaulis
		Cyrtandromoea_nicobarica
		Cyrtandromoea_miqueliana
		Cyrtandromoea_megaphylla
		Cyrtandromoea_grandis
		Cyrtandromoea_grandiflora
		Cyrtandromoea_dispar
		Cyrtandromoea_angustifolia
		Cyrtandromoea_decurrens
		Mimulus_aquatilis
		Mimulus_strictus
		Mimulus_orbicularis
		Mimulus_alatus
		Mimulus_madagascariensis
		Erythranthe_plotocalyx
		Erythranthe_howaldiae
		Erythranthe_serpentinicola
		Erythranthe_veronicifolia
		Erythranthe_willisii
		Erythranthe_ptilota
		Erythranthe_diminuens
		Erythranthe_visibilis
		Erythranthe_taylorii
		Erythranthe_flammea
		Erythranthe_minima
		Erythranthe_rhodopetra
		Erythranthe_filicifolia
		Erythranthe_calcicola
		Erythranthe_hardhamiae
		Erythranthe_bracteosa
		Erythranthe_dentiloba
		Erythranthe_nelsonii
		Erythranthe_charlestonensis
		Erythranthe_brevinasuta
		Erythranthe_lagunensis
		Erythranthe_regni
		Erythranthe_sinoalba
		Erythranthe_austrolatidens
		Erythranthe_lewisii
		Erythranthe_washingtonensis
		Erythranthe_pulsiferae
		Erythranthe_norrisii
		Erythranthe_madrensis
		Erythranthe_patula
		Erythranthe_shevockii
		Erythranthe_pennellii
		Erythranthe_linearifolia
		Erythranthe_filicaulis
		Erythranthe_lutea
		Erythranthe_suksdorfii
		Erythranthe_hymenophylla
		Erythranthe_moschata
		Erythranthe_jungermannioides
		Erythranthe_verbenacea
		Erythranthe_glaucescens
		Erythranthe_tibetica
		Erythranthe_hallii
		Erythranthe_corallina
		Erythranthe_inflatula
		Erythranthe_alsinoides
		Erythranthe_rupestris
		Erythranthe_geniculata
		Erythranthe_arenaria
		Erythranthe_ampliata
		Erythranthe_latidens
		Erythranthe_scouleri
		Erythranthe_nudata
		Erythranthe_arenicola
		Erythranthe_stolonifera
		Erythranthe_minor
		Erythranthe_orizabae
		Erythranthe_nasuta
		Erythranthe_tenella
		Erythranthe_tilingii
		Erythranthe_inconspicua
		Erythranthe_androsacea
		Erythranthe_barbata
		Erythranthe_diffusa
		Erythranthe_discolor
		Erythranthe_gracilipes
		Erythranthe_utahensis
		Erythranthe_acutidens
		Erythranthe_nepalensis
		Erythranthe_karakormiana
		Erythranthe_erubescens
		Erythranthe_primuloides
		Erythranthe_bicolor
		Erythranthe_naiandina
		Erythranthe_floribunda
		Erythranthe_breviflora
		Erythranthe_parishii
		Erythranthe_gemmipara
		Erythranthe_guttata
		Erythranthe_pardalis
		Erythranthe_caespitosa
		Erythranthe_parvula
		Erythranthe_arvensis
		Erythranthe_microphylla
		Erythranthe_exigua
		Erythranthe_michiganensis
		Erythranthe_bridgesii
		Erythranthe_glabrata
		Erythranthe_grayi
		Erythranthe_szechuanensis
		Erythranthe_grandis
		Erythranthe_thermalis
		Erythranthe_decora
		Erythranthe_inamoena
		Erythranthe_platyphylla
		Erythranthe_dentata
		Erythranthe_cordata
		Erythranthe_brachystylis
		Erythranthe_inflata
		Erythranthe_bodinieri
		Erythranthe_bhutanica
		Erythranthe_chinatiensis
		Erythranthe_percaulis
		Erythranthe_cinnabarina
		Erythranthe_trinitiensis
		Erythranthe_depressa
		Erythranthe_eastwoodiae
		Erythranthe_cuprea
		Erythranthe_breweri
		Erythranthe_pallens
		Erythranthe_palmeri
		Erythranthe_purpurea
		Erythranthe_rubella
		Erythranthe_procera
		Erythranthe_unimaculata
		Erythranthe_sierrae
		Erythranthe_carsonensis
		Erythranthe_montioides
		Erythranthe_calciphila
		Erythranthe_laciniata
		Erythranthe_sessilifolia
		Erythranthe_marmorata
		Erythranthe_cardinalis
		Erythranthe_geyeri
		Leucocarpus_perfoliatus
		Diplacus_stellatus
		Diplacus_rutilus
		Diplacus_puniceus
		Diplacus_parviflorus
		Diplacus_linearis
		Diplacus_grandiflorus
		Diplacus_clevelandii
		Diplacus_calycinus
		Diplacus_aurantiacus
		Diplacus_aridus
		Diplacus_graniticola
		Diplacus_cascadensis
		Diplacus_deschutesensis
		Diplacus_ovatus
		Diplacus_pygmaeus
		Diplacus_kelloggii
		Diplacus_thompsonii
		Diplacus_bicolor
		Diplacus_compactus
		Diplacus_vandenbergensis
		Diplacus_cusickioides
		Diplacus_brandegeei
		Diplacus_leptaleus
		Diplacus_layneae
		Diplacus_mephiticus
		Diplacus_mohavensis
		Diplacus_constrictus
		Diplacus_viscidus
		Diplacus_brevipes
		Diplacus_rattanii
		Diplacus_cusickii
		Diplacus_nanus
		Diplacus_clivicola
		Diplacus_bigelovii
		Diplacus_bolanderi
		Diplacus_fremontii
		Diplacus_johnstonii
		Diplacus_jepsonii
		Diplacus_longiflorus
		Diplacus_douglasii
		Diplacus_congdonii
		Diplacus_torreyi
		Diplacus_parryi
		Diplacus_rupicola
		Diplacus_pictus
		Diplacus_pulchellus
		Diplacus_angustatus
		Diplacus_tricolor
		Hemichaena_spinulosa
		Hemichaena_rugosa
		Hemichaena_levigata
		Hemichaena_fruticosa
		Hemichaena_coulteri
		Phryma_nana
		Phryma_leptostachya
		Phryma_oblongifolia
		Glossostigma_submersum
		Glossostigma_drummondii
		Glossostigma_diandrum
		Glossostigma_trichodes
		Glossostigma_cleistanthum
		Glossostigma_elatinoides
		Elacholoma_prostrata
		Elacholoma_hornii
		Peplidium_aithocheilum
		Peplidium_maritimum
		Peplidium_muelleri
		Peplidium_foecundum
		Mimulus_gracilis
		Mimulus_ringens
		Mazus_kweichowensis
		Mazus_lanceifolius
		Mazus_lecomtei
		Mazus_humilis
		Mazus_miquelii
		Mazus_novaezeelandiae
		Mazus_procumbens
		Mazus_longipes
		Mazus_arenarius
		Mazus_caducifer
		Mazus_celsioides
		Mazus_delavayi
		Mazus_fauriei
		Mazus_fukienensis
		Mazus_harmandii
		Mazus_henryi
		Mazus_pumilio
		Mazus_dentatus
		Mazus_pulchellus
		Mazus_surculosus
		Mazus_tainanensis
		Mazus_wanmuliensis
		Mazus_stachydifolius
		Mazus_xiuningensis
		Mazus_radicans
		Mazus_rockii
		Mazus_saltuarius
		Mazus_solanifolius
		Mazus_quadriprotuberans
		Mazus_alpinus
		Mazus_oliganthus
		Mazus_somggangensis
		Mazus_sunhangii
		Mazus_gracilis
		Mazus_pumilus
		Mazus_spicatus
		Mazus_omeiensis
		Dodartia_orientalis
		Lancea_tibetica
		Lancea_hirsuta
		Zygoruellia_richardii
		Yeatesia_viridiflora
		Yeatesia_mabryi
		Yeatesia_platystegia
		Xylacanthus_laoticus
		Xerothamnella_herbacea
		Xerothamnella_parvifolia
		Xantheranthemum_igneum
		Wuacanthus_microdontus
		Vindasia_virgata
		Trichosanchezia_chrysothrix
		Trichocalyx_obovatus
		Trichocalyx_orbiculatus
		Trichanthera_corymbosa
		Trichanthera_gigantea
		Thysanostigma_odontites
		Thysanostigma_siamense
		Tessmanniacanthus_chlamydocardioides
		Tabascina_lindenii
		Symplectochilus_madagascariensis
		Symplectochilus_formosissimus
		Strobilanthopsis_linifolia
		Streptosiphon_hirsutus
		Stenothyrsus_ridleyi
		Staurogyne_andamanica
		Staurogyne_longispica
		Staurogyne_sylvatica
		Staurogyne_parva
		Staurogyne_flava
		Staurogyne_alba
		Staurogyne_hirsuta
		Staurogyne_rubescens
		Staurogyne_ophiorrhizoides
		Staurogyne_parvicaulis
		Staurogyne_papuana
		Staurogyne_paotingensis
		Staurogyne_paniculata
		Staurogyne_panayensis
		Staurogyne_palawanensis
		Staurogyne_obtusa
		Staurogyne_novoguineensis
		Staurogyne_neesii
		Staurogyne_monticola
		Staurogyne_paludosa
		Staurogyne_riedeliana
		Staurogyne_repens
		Staurogyne_ranaiensis
		Staurogyne_racemosa
		Staurogyne_punctata
		Staurogyne_parviflora
		Staurogyne_priariganensis
		Staurogyne_merrillii
		Staurogyne_polybotrya
		Staurogyne_petelotii
		Staurogyne_perpusilla
		Staurogyne_pseudocapitata
		Staurogyne_lanceolata
		Staurogyne_miqueliana
		Staurogyne_lepidagathoides
		Staurogyne_latifolia
		Staurogyne_letestuana
		Staurogyne_lasiobotrys
		Staurogyne_kingiana
		Staurogyne_kinabaluensis
		Staurogyne_kerrii
		Staurogyne_sandakanica
		Staurogyne_merguensis
		Staurogyne_mandioccana
		Staurogyne_malaccensis
		Staurogyne_major
		Staurogyne_minarum
		Staurogyne_macclellandii
		Staurogyne_longifolia
		Staurogyne_longicuneata
		Staurogyne_longibracteata
		Staurogyne_longeciliata
		Staurogyne_macrophylla
		Staurogyne_rosulata
		Staurogyne_yunnanensis
		Staurogyne_warmingiana
		Staurogyne_viscida
		Staurogyne_vicina
		Staurogyne_veronicifolia
		Staurogyne_zeylanica
		Staurogyne_thyrsoidea
		Staurogyne_vauthieriana
		Staurogyne_sinica
		Staurogyne_singularis
		Staurogyne_simonsii
		Staurogyne_sichuanica
		Staurogyne_spiciflora
		Staurogyne_shanica
		Staurogyne_spiciformis
		Staurogyne_setigera
		Staurogyne_sesamoides
		Staurogyne_scopulicola
		Staurogyne_scandens
		Staurogyne_subcapitata
		Staurogyne_samarensis
		Staurogyne_tenuispica
		Staurogyne_tenera
		Staurogyne_sundana
		Staurogyne_subrosulata
		Staurogyne_subglabra
		Staurogyne_spatulata
		Staurogyne_subcordata
		Staurogyne_trinitensis
		Staurogyne_strigosa
		Staurogyne_stolonifera
		Staurogyne_stenophylla
		Staurogyne_spraguei
		Staurogyne_jaheri
		Staurogyne_kamerunensis
		Staurogyne_argentea
		Staurogyne_axillaris
		Staurogyne_atropurpurea
		Staurogyne_athroantha
		Staurogyne_batuensis
		Staurogyne_beddomei
		Staurogyne_arcuata
		Staurogyne_anomala
		Staurogyne_anigozanthus
		Staurogyne_amoena
		Staurogyne_amboinica
		Staurogyne_aristata
		Staurogyne_capitata
		Staurogyne_capillipes
		Staurogyne_cambodiana
		Staurogyne_burbidgei
		Staurogyne_balansae
		Staurogyne_brevicaulis
		Staurogyne_brachystachya
		Staurogyne_brachiata
		Staurogyne_bicolor
		Staurogyne_bella
		Staurogyne_bullata
		Staurogyne_citrina
		Staurogyne_chapaensis
		Staurogyne_hypoleuca
		Staurogyne_humifusa
		Staurogyne_helferi
		Staurogyne_havilandii
		Staurogyne_hainanensis
		Staurogyne_griffithiana
		Staurogyne_grandiflora
		Staurogyne_itatiaiae
		Staurogyne_incana
		Staurogyne_inaequalis
		Staurogyne_glutinosa
		Staurogyne_coriacea
		Staurogyne_gracilis
		Staurogyne_densifolia
		Staurogyne_debilis
		Staurogyne_dasyphylla
		Staurogyne_cuneata
		Staurogyne_diantheroides
		Staurogyne_dispar
		Staurogyne_condensata
		Staurogyne_concinnula
		Staurogyne_comosa
		Staurogyne_eustachya
		Staurogyne_ciliata
		Staurogyne_filipes
		Staurogyne_diandra
		Staurogyne_expansa
		Staurogyne_euryphylla
		Staurogyne_ericoides
		Staurogyne_elongata
		Staurogyne_elegans
		Staurogyne_fastigiata
		Staurogyne_kaengkrachanensis
		Staurogyne_caobangensis
		Staurogyne_nitida
		Staurogyne_macrobotrya
		Staurogyne_guianensis
		Stachyacanthus_riedelianus
		Sphinctacanthus_parkinsonii
		Sphinctacanthus_viridiflorus
		Sphacanthus_humbertii
		Sphacanthus_brillantaisia
		Sebastiano-schaueria_oblongata
		Schaueriopsis_variabilis
		Satanocrater_fellatensis
		Satanocrater_ruspolii
		Satanocrater_paradoxa
		Satanocrater_somalensis
		Sapphoa_rigidifolia
		Sapphoa_ekmanii
		Samuelssonia_verrucosa
		Salpixantha_coccinea
		Salpinctium_natalense
		Salpinctium_stenosiphon
		Salpinctium_hirsutum
		Rostellularia_nagpurensis
		Rostellularia_andamanica
		Rostellularia_brachystachya
		Rostellularia_bankaoensis
		Rostellularia_backeri
		Rostellularia_ardjunensis
		Rostellularia_assamica
		Rostellularia_hayatae
		Rostellularia_chiengmaiensis
		Rostellularia_diffusa
		Rostellularia_humilis
		Rostellularia_hedyotidifolia
		Rostellularia_quinqueangularis
		Rostellularia_smeruensis
		Rostellularia_simplex
		Rostellularia_serpyllifolia
		Rostellularia_royeniana
		Rostellularia_rachaburensis
		Rostellularia_latispica
		Rostellularia_mollissima
		Rostellularia_linearifolia
		Rostellularia_obtusa
		Rostellularia_lanceolata
		Rostellularia_hijangensis
		Rostellularia_psychotrioides
		Rostellularia_procumbens
		Rostellularia_palustris
		Rostellularia_adscendens
		Rostellularia_ovata
		Ritonia_barbigera
		Ritonia_humbertii
		Ritonia_rosea
		Rhombochlamys_elata
		Rhaphidospora_platyphylla
		Rhaphidospora_novoguineensis
		Rhaphidospora_membranifolia
		Rhaphidospora_medullosa
		Rhaphidospora_luzonensis
		Rhaphidospora_cavernarum
		Rhaphidospora_javanica
		Rhaphidospora_bonneyana
		Pulchranthus_variegatus
		Pulchranthus_adenostachyus
		Pulchranthus_congestus
		Pulchranthus_surinamensis
		Psiloesthes_elongata
		Psilanthele_eggersii
		Pseudodicliptera_sulfureolilacina
		Pseudodicliptera_coursii
		Pseudodicliptera_humilis
		Pseudodicliptera_longifolia
		Pseudocalyx_pasquierorum
		Pseudocalyx_saccatus
		Pseudocalyx_aurantiacus
		Pseudocalyx_libericus
		Pseudocalyx_ochraceus
		Pseudocalyx_macrophyllus
		Pseudacanthopale_castroi
		Pranceacanthus_coccineus
		Populina_richardii
		Populina_perrieri
		Polylychnis_radicans
		Podorungia_serotina
		Podorungia_clandestina
		Podorungia_lantzei
		Podorungia_gesnerioides
		Podorungia_humblotii
		Phialacanthus_griffithii
		Phialacanthus_major
		Phialacanthus_minor
		Phialacanthus_wrayi
		Phialacanthus_pauper
		Pericalypta_biflora
		Orophochilus_stipulaceus
		Nicoteba_betonica
		Nicoteba_fittonioides
		Nicoteba_versicolor
		Nicoteba_nilgherrensis
		Nelsonia_smithii
		Nelsonia_canescens
		Nelsonia_gracilis
		Morsacanthus_nemoralis
		Monothecium_glandulosum
		Monothecium_leucopterum
		Monothecium_aristatum
		Monechma_foliosum
		Monechma_glaucifolium
		Monechma_lolioides
		Monechma_varians
		Monechma_subsessile
		Monechma_virgultorum
		Monechma_ndellense
		Monechma_debile
		Monechma_scabridum
		Monechma_monechmoides
		Monechma_rigidum
		Monechma_depauperatum
		Monechma_bracteatum
		Monechma_ciliatum
		Mirandea_sylvatica
		Mirandea_nutans
		Mirandea_hyssopus
		Mirandea_huastecensis
		Mirandea_andradenia
		Mirandea_grisea
		Mexacanthus_mcvaughii
		Melittacanthus_divaricatus
		Megalochlamys_hamata
		Megalochlamys_revoluta
		Megalochlamys_ogadenensis
		Megalochlamys_marlothii
		Megalochlamys_linifolia
		Megalochlamys_kenyensis
		Megalochlamys_tanzaniensis
		Megalochlamys_violacea
		Megalochlamys_tanaensis
		Megalochlamys_trinervia
		Mcdadea_angolensis
		Marcania_grandiflora
		Linariantha_bicolor
		Liberatia_diandra
		Liberatia_boliviana
		Leptosiphonium_versicolor
		Leptosiphonium_forbesii
		Leptosiphonium_stricklandii
		Leptosiphonium_potamoxenos
		Leptosiphonium_papuanum
		Leptosiphonium_guppyi
		Leptosiphonium_garckeanum
		Leptosiphonium_vestitum
		Leptosiphonium_gloeocalyx
		Leptosiphonium_aruense
		Leandriella_valvata
		Leandriella_oblonga
		Kosmosiphon_azureus
		Kenyacanthus_ndorensis
		Kalbreyeriella_rostellata
		Kalbreyeriella_rioquebradasiana
		Kalbreyeriella_cabrerae
		Kalbreyeriella_gigas
		Jadunia_racemiflora
		Jadunia_biroi
		Isotheca_alba
		Ichthyostoma_thulinii
		Hulemacanthus_novoguineensis
		Hulemacanthus_whitei
		Heteradelphia_paulojaegeria
		Heteradelphia_paulowilhelmia
		Haplanthus_hygrophiloides
		Haplanthus_rosulatus
		Haplanthus_ovatus
		Haplanthus_laxiflorus
		Haplanthodes_verticillata
		Haplanthodes_tentaculata
		Haplanthodes_neilgherryensis
		Haplanthodes_plumosa
		Gypsacanthus_nelsonii
		Gymnophragma_simplex
		Graptophyllum_thorogoodii
		Graptophyllum_spinigerum
		Graptophyllum_sessilifolium
		Graptophyllum_reticulatum
		Graptophyllum_repandum
		Graptophyllum_pubiflorum
		Graptophyllum_pictum
		Graptophyllum_ophiolithicum
		Graptophyllum_macrostemon
		Graptophyllum_insularum
		Graptophyllum_ilicifolium
		Graptophyllum_glandulosum
		Graptophyllum_gilliganii
		Graptophyllum_balansae
		Graptophyllum_excelsum
		Graphandra_procumbens
		Glossochilus_burchellii
		Forcipella_repanda
		Forcipella_madagascariensis
		Forcipella_longistaminea
		Forcipella_involucrata
		Forcipella_bosseri
		Forcipella_cleistochlamys
		Filetia_scortechinii
		Filetia_ridleyi
		Filetia_paniculata
		Filetia_lanceolata
		Filetia_hirta
		Filetia_glabra
		Filetia_costulata
		Filetia_bracteosa
		Filetia_brookeae
		Eremomastax_speciosa
		Encephalosphaera_vitellina
		Encephalosphaera_lasiandra
		Encephalosphaera_puberula
		Echinacanthus_longzhouensis
		Echinacanthus_longipes
		Echinacanthus_attenuatus
		Echinacanthus_lofuensis
		Duosperma_trachyphyllum
		Duosperma_sessilifolium
		Duosperma_quadrangulare
		Duosperma_nudantherum
		Duosperma_kilimandscharicum
		Duosperma_fimbriatum
		Duosperma_fanshawei
		Duosperma_densiflorum
		Duosperma_cuprinum
		Duosperma_crenatum
		Duosperma_clarae
		Duosperma_transvaalense
		Duosperma_tanzaniense
		Duosperma_subquadrangulare
		Duosperma_stoloniferum
		Duosperma_rehmannii
		Duosperma_porotoense
		Duosperma_parviflorum
		Duosperma_longicalyx
		Duosperma_livingstoniense
		Duosperma_latifolium
		Duosperma_grandiflorum
		Duosperma_glabratum
		Duosperma_dichotomum
		Duosperma_kaessneri
		Duosperma_actinotrichum
		Dischistocalyx_minimus
		Dischistocalyx_thunbergiiflora
		Dischistocalyx_strobilinus
		Dischistocalyx_rivularis
		Dischistocalyx_obanensis
		Dischistocalyx_lithicola
		Dischistocalyx_klainei
		Dischistocalyx_hirsutus
		Dischistocalyx_grandifolius
		Dischistocalyx_epiphytica
		Dischistocalyx_alternifolius
		Dischistocalyx_champluvieranus
		Dipteracanthus_chichesterensis
		Dinteracanthus_marlothii
		Dinteracanthus_asper
		Dinteracanthus_kaokoanus
		Dinteracanthus_acetabulus
		Dinteracanthus_diversifolius
		Dicladanthera_forrestii
		Dicladanthera_glabra
		Dichazothece_cylindracea
		Dianthera_sulfurea
		Dianthera_speciosa
		Dianthera_sessilis
		Dianthera_secundiflora
		Dianthera_secunda
		Dianthera_sagrana
		Dianthera_rugeliana
		Dianthera_rigida
		Dianthera_reptans
		Dianthera_racemosa
		Dianthera_polygaloides
		Dianthera_pleurolarynx
		Dianthera_peploides
		Dianthera_pectoralis
		Dianthera_ovata
		Dianthera_oblonga
		Dianthera_longiflora
		Dianthera_lindeniana
		Dianthera_laevilinguis
		Dianthera_laeta
		Dianthera_incerta
		Dianthera_inaequalis
		Dianthera_hookeriana
		Dianthera_guianensis
		Dianthera_glabra
		Dianthera_eustachiana
		Dianthera_dasyclados
		Dianthera_crassifolia
		Dianthera_comata
		Dianthera_cayennensis
		Dianthera_candicans
		Dianthera_candelariae
		Dianthera_calycina
		Dianthera_breviflora
		Dianthera_brasiliensis
		Dianthera_arvensis
		Dianthera_appendiculata
		Dianthera_angustifolia
		Dianthera_angusta
		Dianthera_americana
		Dianthera_androsaemifolia
		Dasytropis_fragilis
		Cyphacanthus_atopus
		Cynarospermum_asperrimum
		Cyclacanthus_coccineus
		Cyclacanthus_poilanei
		Cuenotia_speciosa
		Cosmianthemum_viriduliflorum
		Cosmianthemum_subglabrum
		Cosmianthemum_punctulatum
		Cosmianthemum_obtusifolium
		Cosmianthemum_magnifolium
		Cosmianthemum_latifolium
		Cosmianthemum_knoxiifolium
		Cosmianthemum_guangxiense
		Cosmianthemum_dido
		Cosmianthemum_bullatum
		Cosmianthemum_brookeae
		Cosmianthemum_angustifolium
		Cosmianthemum_anomalum
		Conocalyx_laxus
		Codonacanthus_sanjappae
		Codonacanthus_pauciflorus
		Codonacanthus_spicatus
		Clistax_bahiensis
		Clistax_brasiliensis
		Clistax_speciosus
		Chroesthes_longifolia
		Chroesthes_bracteata
		Chroesthes_lanceolata
		Champluviera_nuda
		Champluviera_populifolia
		Chamaeranthemum_venosum
		Chamaeranthemum_tonduzii
		Chamaeranthemum_malifolium
		Chamaeranthemum_beyrichii
		Cephalophis_lukei
		Cephalacanthus_maculatus
		Celerina_seyrigii
		Calycacanthus_magnusianus
		Calacanthus_grandiflorus
		Brunoniella_spiciflora
		Brunoniella_pumilio
		Brunoniella_neocaledonica
		Brunoniella_linearifolia
		Brunoniella_acaulis
		Brunoniella_australis
		Brillantaisia_vogeliana
		Brillantaisia_stenopteris
		Brillantaisia_riparia
		Brillantaisia_pubescens
		Brillantaisia_owariensis
		Brillantaisia_oligantha
		Brillantaisia_madagascariensis
		Brillantaisia_lancifolia
		Brillantaisia_lamium
		Brillantaisia_grottanellii
		Brillantaisia_fulva
		Brillantaisia_debilis
		Brillantaisia_richardsiae
		Brillantaisia_cicatricosa
		Brachystephanus_montifuga
		Brachystephanus_laxispicatus
		Brachystephanus_schliebenii
		Brachystephanus_sudanicus
		Brachystephanus_congensis
		Brachystephanus_calostachyus
		Brachystephanus_kupeensis
		Brachystephanus_giganteus
		Brachystephanus_roseus
		Brachystephanus_oreacanthus
		Brachystephanus_occidentalis
		Brachystephanus_myrmecophilus
		Brachystephanus_mannii
		Brachystephanus_lyallii
		Brachystephanus_longiflorus
		Brachystephanus_jaundensis
		Brachystephanus_holstii
		Brachystephanus_glaberrimus
		Brachystephanus_densiflorus
		Brachystephanus_africanus
		Brachystephanus_coeruleus
		Boutonia_cuspidata
		Borneacanthus_stenothyrsus
		Borneacanthus_parvus
		Borneacanthus_paniculatus
		Borneacanthus_mesargyreus
		Borneacanthus_angustifolius
		Borneacanthus_grandifolius
		Barleriola_solanifolia
		Barleriola_saturejoides
		Barleriola_inermis
		Barleriola_multiflora
		Ballochia_rotundifolia
		Ballochia_amoena
		Ballochia_atrovirgata
		Ascotheca_paucinervia
		Aphanosperma_sinaloense
		Anomacanthus_congolanus
		Anisostachya_vohemarensis
		Anisostachya_vestita
		Anisostachya_velutina
		Anisostachya_ungemachii
		Anisostachya_tenella
		Anisostachya_taviala
		Anisostachya_straminea
		Anisostachya_spatulata
		Anisostachya_seyrigii
		Anisostachya_sambiranensis
		Anisostachya_rosea
		Anisostachya_rivalis
		Anisostachya_ripicola
		Anisostachya_reptans
		Anisostachya_ramosa
		Anisostachya_purpurea
		Anisostachya_pubescens
		Anisostachya_puberula
		Anisostachya_perrieri
		Anisostachya_paucinervis
		Anisostachya_parvifolia
		Anisostachya_oblonga
		Anisostachya_modica
		Anisostachya_maculata
		Anisostachya_littoralis
		Anisostachya_latebracteata
		Anisostachya_induta
		Anisostachya_incisa
		Anisostachya_humblotii
		Anisostachya_humbertii
		Anisostachya_haplostachya
		Anisostachya_eromoensis
		Anisostachya_elytraria
		Anisostachya_elliptica
		Anisostachya_elata
		Anisostachya_dispersa
		Anisostachya_denticulata
		Anisostachya_delphinensis
		Anisostachya_debilis
		Anisostachya_colorata
		Anisostachya_cognata
		Anisostachya_coccinea
		Anisostachya_castellana
		Anisostachya_capuronii
		Anisostachya_breviloba
		Anisostachya_brevibracteata
		Anisostachya_bosseri
		Anisostachya_bojeri
		Anisostachya_bivalvis
		Anisostachya_betsimisaraka
		Anisostachya_betsiliensis
		Anisostachya_australis
		Anisostachya_atrorubra
		Anisostachya_armandii
		Anisostachya_arida
		Anisostachya_apikyensis
		Anisostachya_andringitrensis
		Anisostachya_amoena
		Anisostachya_ambositrensis
		Anisostachya_triticea
		Anisostachya_aequiloba
		Ancistranthus_harpochiloides
		Ambongia_perrieri
		Afrofittonia_silvestris
		Acanthopale_aethiogermanica
		Acanthopale_pubescens
		Acanthopale_madagascariensis
		Acanthopale_laxiflora
		Acanthopale_decempedalis
		Acanthopale_confertiflora
		Acanthopale_macrocarpa
		Acanthopale_perrieri
		Acanthopale_humblotii
		Acanthopale_cuneifolia
		Acanthopale_ramiflora
		Acanthopale_breviceps
		Ruellia_napoensis
		Ruellia_gilva
		Ruellia_quartziticola
		Ruellia_cuyabensis
		Ruellia_holm-nielsenii
		Ruellia_tachiadena
		Ruellia_wasshauseniana
		Ruellia_hirsutissima
		Ruellia_beniana
		Ruellia_sivarajanii
		Ruellia_serrana
		Ruellia_helianthema
		Ruellia_riedeliana
		Ruellia_laslobasensis
		Ruellia_saccata
		Ruellia_macrantha
		Ruellia_panamensis
		Ruellia_haughtii
		Ruellia_richardsiae
		Ruellia_odorata
		Ruellia_norvegigratiosa
		Ruellia_mira
		Ruellia_foliosepala
		Ruellia_exilis
		Ruellia_costaricensis
		Ruellia_burttii
		Ruellia_geayi
		Ruellia_beckii
		Ruellia_angustior
		Ruellia_dolichosiphon
		Ruellia_jeddahica
		Ruellia_laxa
		Ruellia_mollis
		Ruellia_aquatica
		Ruellia_anthracina
		Ruellia_angustifolia
		Ruellia_blechum
		Ruellia_adenostachya
		Ruellia_albopurpurea
		Ruellia_amapensis
		Ruellia_amabilis
		Ruellia_affinis
		Ruellia_capuronii
		Ruellia_caucensis
		Ruellia_carnea
		Ruellia_caracasana
		Ruellia_cedilloi
		Ruellia_carmenaemiliae
		Ruellia_malasica
		Ruellia_chartacea
		Ruellia_chariessa
		Ruellia_chamaedrys
		Ruellia_matagalpae
		Ruellia_bracteata
		Ruellia_brachysiphon
		Ruellia_boranica
		Ruellia_bolivarensis
		Ruellia_blumei
		Ruellia_calimensis
		Ruellia_brandbergensis
		Ruellia_coccinea
		Ruellia_ciliata
		Ruellia_geminiflora
		Ruellia_galeottii
		Ruellia_galactophylla
		Ruellia_gorgonensis
		Ruellia_golfodulcensis
		Ruellia_glischrocalyx
		Ruellia_filicalyx
		Ruellia_exostemma
		Ruellia_eurycodon
		Ruellia_fiherenensis
		Ruellia_fruticosa
		Ruellia_fiorii
		Ruellia_furcata
		Ruellia_hypericoides
		Ruellia_humilis
		Ruellia_hygrophiloides
		Ruellia_gruicollis
		Ruellia_grisea
		Ruellia_grantii
		Ruellia_guerrerensis
		Ruellia_erythropus
		Ruellia_heterotricha
		Ruellia_heterosepala
		Ruellia_herbstii
		Ruellia_hapalotricha
		Ruellia_haematantha
		Ruellia_corzoi
		Ruellia_corynotheca
		Ruellia_delascioi
		Ruellia_decipiens
		Ruellia_decaryi
		Ruellia_cuatrecasasii
		Ruellia_curviflora
		Ruellia_currorii
		Ruellia_colonensis
		Ruellia_comonduensis
		Ruellia_ciconiicollis
		Ruellia_colombiana
		Ruellia_densiflora
		Ruellia_cordata
		Ruellia_congoensis
		Ruellia_domingensis
		Ruellia_drushelii
		Ruellia_dissitifolia
		Ruellia_epallocaulos
		Ruellia_dequairei
		Ruellia_dielsii
		Ruellia_detonsa
		Ruellia_dioscoridis
		Ruellia_dissimilis
		Ruellia_discolor
		Ruellia_dissoluta
		Ruellia_blanchetiana
		Ruellia_bignoniiflora
		Ruellia_baurii
		Ruellia_benedictina
		Ruellia_beddomei
		Ruellia_bella
		Ruellia_aurantiaca
		Ruellia_bahiensis
		Ruellia_muelleri
		Ruellia_monanthos
		Ruellia_tuxtlensis
		Ruellia_turbinis
		Ruellia_uribei
		Ruellia_thyrsostachya
		Ruellia_tolimensis
		Ruellia_venusta
		Ruellia_togoensis
		Ruellia_tubulata
		Ruellia_treubiana
		Ruellia_transitoria
		Ruellia_trachyphylla
		Ruellia_ventricosa
		Ruellia_yurimaguensis
		Ruellia_woolstonii
		Ruellia_vincta
		Ruellia_villosa
		Ruellia_villanovensis
		Ruellia_violacea
		Ruellia_woodii
		Ruellia_wurdackii
		Ruellia_viscidula
		Ruellia_viridiflora
		Ruellia_obtusa
		Ruellia_palustris
		Ruellia_oxysepala
		Ruellia_ovalifolia
		Ruellia_misera
		Ruellia_neoneesiana
		Ruellia_neowedia
		Ruellia_microcalyx
		Ruellia_oaxacana
		Ruellia_nummularia
		Ruellia_obliqua
		Ruellia_nocturna
		Ruellia_noctiflora
		Ruellia_nitens
		Ruellia_phyllocalyx
		Ruellia_philippinensis
		Ruellia_perrieri
		Ruellia_pereducta
		Ruellia_praeclara
		Ruellia_potamophila
		Ruellia_poissonii
		Ruellia_pedunculosa
		Ruellia_placoidea
		Ruellia_panucana
		Ruellia_parva
		Ruellia_parvifolia
		Ruellia_pauciovulata
		Ruellia_pedunculata
		Ruellia_paulayana
		Ruellia_lasiostachya
		Ruellia_lanatoglandulosa
		Ruellia_latibracteata
		Ruellia_lactea
		Ruellia_kuriensis
		Ruellia_lindaviana
		Ruellia_liesneri
		Ruellia_leucobracteatus
		Ruellia_leptosepala
		Ruellia_lepidota
		Ruellia_incomta
		Ruellia_kleinii
		Ruellia_insignis
		Ruellia_inflata
		Ruellia_indecora
		Ruellia_lithophila
		Ruellia_japurensis
		Ruellia_kerrii
		Ruellia_macrosiphon
		Ruellia_macarenensis
		Ruellia_primulacea
		Ruellia_maya
		Ruellia_matudae
		Ruellia_luzona
		Ruellia_malabarica
		Ruellia_makoyana
		Ruellia_longifolia
		Ruellia_megasphaera
		Ruellia_linifolia
		Ruellia_luzoniensis
		Ruellia_praetermissa
		Ruellia_shaferiana
		Ruellia_sororia
		Ruellia_solitaria
		Ruellia_singularis
		Ruellia_silvaccola
		Ruellia_siamensis
		Ruellia_sessilifolia
		Ruellia_spatulifolia
		Ruellia_suffruticosa
		Ruellia_subringens
		Ruellia_tetragona
		Ruellia_tessmannii
		Ruellia_tetrastichantha
		Ruellia_sprucei
		Ruellia_splendidula
		Ruellia_spissa
		Ruellia_stelligera
		Ruellia_spectabilis
		Ruellia_steyermarkii
		Ruellia_stenophylla
		Ruellia_rauhii
		Ruellia_rasa
		Ruellia_reitzii
		Ruellia_repens
		Ruellia_quadrisepala
		Ruellia_puberula
		Ruellia_pterocaulon
		Ruellia_pseudopatula
		Ruellia_proxima
		Ruellia_prostrata
		Ruellia_pulcherrima
		Ruellia_primuloides
		Ruellia_pygmaea
		Ruellia_putumayensis
		Ruellia_purshiana
		Ruellia_pumila
		Ruellia_pulverulenta
		Ruellia_scabrifolia
		Ruellia_sarukhaniana
		Ruellia_salmeronensis
		Ruellia_schnellii
		Ruellia_schlechtendaliana
		Ruellia_sceptrum-marianum
		Ruellia_rubiginosa
		Ruellia_rusbyi
		Ruellia_saeri
		Ruellia_saccifera
		Ruellia_rufipila
		Ruellia_capotyra
		Ruellia_leonardiana
		Ruellia_forsskaolii
		Ruellia_anamariae
		Ruellia_amarilla
		Ruellia_lutea
		Ruellia_boliviana
		Ruellia_baikiei
		Ruellia_borneensis
		Ruellia_domatiata
		Ruellia_beyrichiana
		Ruellia_donnell-smithii
		Ruellia_magniflora
		Ruellia_bulbifera
		Ruellia_hookeriana
		Ruellia_leucantha
		Ruellia_salviifolius
		Strobilanthes_tomentosa
		Ruellia_adenocalyx
		Ruellia_verbasciformis
		Ruellia_foetida
		Ruellia_amoena
		Ruellia_alboviolacea
		Ruellia_petiolaris
		Ruellia_mcvaughii
		Ruellia_novogaliciana
		Ruellia_humboldtiana
		Ruellia_longifilamentosa
		Ruellia_tubiflora
		Ruellia_tarapotana
		Ruellia_densa
		Ruellia_patula
		Ruellia_malacophylla
		Ruellia_linearibracteolata
		Ruellia_ansericollis
		Ruellia_anaticollis
		Ruellia_dissidens
		Ruellia_cyanea
		Ruellia_latisepala
		Ruellia_multifolia
		Ruellia_harveyana
		Ruellia_pilosa
		Ruellia_nobilis
		Ruellia_elegans
		Ruellia_acutangula
		Ruellia_subsessilis
		Ruellia_exserta
		Ruellia_siraensis
		Ruellia_discifolia
		Ruellia_bourgaei
		Ruellia_jaliscana
		Ruellia_conzattii
		Ruellia_pringlei
		Ruellia_hirsutoglandulosa
		Ruellia_devosiana
		Ruellia_ruiziana
		Ruellia_breedlovei
		Ruellia_menthoides
		Ruellia_macrophylla
		Ruellia_stemonacanthoides
		Ruellia_pittieri
		Ruellia_saulensis
		Ruellia_rubra
		Ruellia_nitida
		Ruellia_costata
		Ruellia_terminalis
		Ruellia_amplexicaulis
		Ruellia_angustiflora
		Ruellia_biolleyi
		Ruellia_fulgida
		Ruellia_ischnopoda
		Ruellia_longipedunculata
		Ruellia_jussieuoides
		Ruellia_gracilis
		Ruellia_antiquorum
		Ruellia_eumorphantha
		Ruellia_brevifolia
		Ruellia_haenkeana
		Ruellia_sanguinea
		Ruellia_fulgens
		Ruellia_inundata
		Ruellia_asperula
		Ruellia_floribunda
		Ruellia_paniculata
		Ruellia_cearensis
		Ruellia_ochroleuca
		Ruellia_longepetiolata
		Ruellia_blechioides
		Ruellia_californica
		Ruellia_malaca
		Ruellia_macrosolen
		Ruellia_ciliatiflora
		Ruellia_jimulcensis
		Ruellia_edwardsae
		Ruellia_morongii
		Ruellia_hygrophila
		Ruellia_metziae
		Ruellia_tuberosa
		Ruellia_intermedia
		Ruellia_simplex
		Ruellia_caroliniensis
		Ruellia_strepens
		Ruellia_drummondiana
		Ruellia_parryi
		Sanchezia_capitata
		Sanchezia_siraensis
		Sanchezia_fosteri
		Sanchezia_filamentosa
		Sanchezia_killipii
		Sanchezia_lampra
		Sanchezia_flava
		Sanchezia_lasia
		Sanchezia_ferreyrae
		Sanchezia_ecuadorensis
		Sanchezia_decora
		Sanchezia_dasia
		Sanchezia_cyathibractea
		Sanchezia_conferta
		Sanchezia_ovata
		Sanchezia_oblonga
		Sanchezia_munita
		Sanchezia_klugii
		Sanchezia_macrocnemis
		Sanchezia_bicolor
		Sanchezia_loranthifolia
		Sanchezia_longiflora
		Sanchezia_lispa
		Sanchezia_megalia
		Sanchezia_coleifolia
		Sanchezia_aurea
		Sanchezia_aurantiaca
		Sanchezia_arborea
		Sanchezia_coccinea
		Sanchezia_parviflora
		Sanchezia_rhodochroa
		Sanchezia_speciosa
		Sanchezia_sericea
		Sanchezia_scandens
		Sanchezia_sanmartinensis
		Sanchezia_stenantha
		Sanchezia_rosea
		Sanchezia_stenomacra
		Sanchezia_putumayensis
		Sanchezia_punicea
		Sanchezia_pulchra
		Sanchezia_rubriflora
		Sanchezia_williamsii
		Sanchezia_pedicellata
		Sanchezia_xantha
		Sanchezia_sprucei
		Sanchezia_woytkowskii
		Sanchezia_villosa
		Sanchezia_tigrina
		Sanchezia_thinophila
		Sanchezia_tarapotensis
		Sanchezia_sylvestris
		Sanchezia_wurdackii
		Suessenguthia_wallnoeferi
		Suessenguthia_koessleri
		Suessenguthia_cuscoensis
		Suessenguthia_barthleniana
		Suessenguthia_vargasii
		Suessenguthia_multisetosa
		Suessenguthia_wenzelii
		Suessenguthia_trochilophila
		Sanchezia_skutchii
		Sanchezia_lutea
		Louteridium_brevicalyx
		Louteridium_purpusii
		Louteridium_parayi
		Louteridium_koelzii
		Louteridium_donnell-smithii
		Louteridium_costaricense
		Louteridium_tamaulipense
		Louteridium_rzedowskianum
		Louteridium_dendropilosum
		Louteridium_chartaceum
		Louteridium_mexicanum
		Mellera_calcarata
		Mellera_insignis
		Mellera_congdonii
		Mellera_briartii
		Mellera_menthiodora
		Mellera_lobulata
		Mimulopsis_marronina
		Mimulopsis_macrantha
		Mimulopsis_volleseniana
		Mimulopsis_lyalliana
		Mimulopsis_dasyphylla
		Mimulopsis_catati
		Mimulopsis_angustata
		Mimulopsis_alpina
		Mimulopsis_elliotii
		Mimulopsis_solmsii
		Mimulopsis_runssorica
		Mimulopsis_madagascariensis
		Mimulopsis_kilimandscharica
		Mimulopsis_hildebrandtii
		Mimulopsis_glandulosa
		Mimulopsis_excellens
		Mimulopsis_speciosa
		Mimulopsis_arborescens
		Mimulopsis_champluvierae
		Mellera_submutica
		Mellera_nyassana
		Petalidium_setosum
		Petalidium_spiniferum
		Petalidium_subcrispum
		Petalidium_tomentosum
		Petalidium_welwitschii
		Petalidium_rossmannianum
		Petalidium_rupestre
		Petalidium_luteoalbum
		Petalidium_gossweileri
		Petalidium_halimoides
		Petalidium_huillense
		Petalidium_lanatum
		Petalidium_lepidagathis
		Petalidium_linifolium
		Petalidium_glandulosum
		Petalidium_lucens
		Petalidium_giessii
		Petalidium_microtrichum
		Petalidium_oblongifolium
		Petalidium_ohopohense
		Petalidium_otaviense
		Petalidium_physaloides
		Petalidium_pilosibracteolatum
		Petalidium_ramulosum
		Petalidium_rautanenii
		Petalidium_cirrhiferum
		Petalidium_angustitubum
		Petalidium_aromaticum
		Petalidium_barlerioides
		Petalidium_canescens
		Petalidium_coccineum
		Petalidium_crispum
		Petalidium_currorii
		Petalidium_cymbiforme
		Petalidium_elatum
		Petalidium_englerianum
		Petalidium_bracteatum
		Petalidium_kaokoense
		Petalidium_variabile
		Petalidium_parvifolium
		Strobilanthes_virendrakumariana
		Strobilanthes_affinis
		Strobilanthes_neoaspera
		Strobilanthes_biocullata
		Strobilanthes_sinica
		Strobilanthes_fengiana
		Strobilanthes_rostrata
		Strobilanthes_wangiana
		Strobilanthes_atroviridis
		Strobilanthes_cumingiana
		Strobilanthes_austrosinensis
		Strobilanthes_spiciformis
		Strobilanthes_procumbens
		Strobilanthes_taoana
		Strobilanthes_ovata
		Strobilanthes_khoshooana
		Strobilanthes_sanjappae
		Strobilanthes_wardiana
		Strobilanthes_trichantha
		Strobilanthes_tanakae
		Strobilanthes_sulawesiana
		Strobilanthes_schomburgkii
		Strobilanthes_ramulosa
		Strobilanthes_pusilla
		Strobilanthes_pseudocollina
		Strobilanthes_pothigaiensis
		Strobilanthes_parvifolia
		Strobilanthes_orientalis
		Strobilanthes_muratae
		Strobilanthes_longistaminea
		Strobilanthes_longipedunculata
		Strobilanthes_kjellbergii
		Strobilanthes_fusca
		Strobilanthes_fragrans
		Strobilanthes_disparifolia
		Strobilanthes_chrysodelta
		Strobilanthes_celebica
		Strobilanthes_borii
		Strobilanthes_bilabiata
		Strobilanthes_barisanensis
		Strobilanthes_sarcorrhiza
		Strobilanthes_tenuiflora
		Strobilanthes_pubescens
		Strobilanthes_ovatifolia
		Strobilanthes_gamblei
		Strobilanthes_euantha
		Strobilanthes_carnatica
		Strobilanthes_bunnemeyeri
		Strobilanthes_anisophylla
		Strobilanthes_argentea
		Strobilanthes_arenicola
		Strobilanthes_arborea
		Strobilanthes_aprica
		Strobilanthes_apoensis
		Strobilanthes_articulata
		Strobilanthes_angustifrons
		Strobilanthes_andersonii
		Strobilanthes_axilliflora
		Strobilanthes_antonii
		Strobilanthes_asymmetrica
		Strobilanthes_aurita
		Strobilanthes_attenuata
		Strobilanthes_atropurpurea
		Strobilanthes_arnottiana
		Strobilanthes_assimulata
		Strobilanthes_abbreviata
		Strobilanthes_adnata
		Strobilanthes_adpressa
		Strobilanthes_accrescens
		Strobilanthes_anceps
		Strobilanthes_anamitica
		Strobilanthes_anamallaica
		Strobilanthes_amabilis
		Strobilanthes_albostriata
		Strobilanthes_adenophora
		Strobilanthes_alata
		Strobilanthes_afriastiniae
		Strobilanthes_alboviridis
		Strobilanthes_backeri
		Strobilanthes_bantonensis
		Strobilanthes_chinensis
		Strobilanthes_chiangdaoensis
		Strobilanthes_ciliata
		Strobilanthes_cincinnalis
		Strobilanthes_capitata
		Strobilanthes_capillipes
		Strobilanthes_candida
		Strobilanthes_canarica
		Strobilanthes_campanulata
		Strobilanthes_campaniformis
		Strobilanthes_cognata
		Strobilanthes_consanguinea
		Strobilanthes_congesta
		Strobilanthes_compacta
		Strobilanthes_collina
		Strobilanthes_coertii
		Strobilanthes_connata
		Strobilanthes_clarkei
		Strobilanthes_birmanica
		Strobilanthes_calycina
		Strobilanthes_bogoriensis
		Strobilanthes_bolumpattiana
		Strobilanthes_bombycina
		Strobilanthes_bipartita
		Strobilanthes_bheriensis
		Strobilanthes_barbata
		Strobilanthes_callosa
		Strobilanthes_calcicola
		Strobilanthes_bulusanensis
		Strobilanthes_brunnescens
		Strobilanthes_calvata
		Strobilanthes_bremekampiana
		Strobilanthes_brandisii
		Strobilanthes_bracteata
		Strobilanthes_brunoniana
		Strobilanthes_urceolaris
		Strobilanthes_yunnanensis
		Strobilanthes_vestita
		Strobilanthes_zeylanica
		Strobilanthes_violascens
		Strobilanthes_violifolia
		Strobilanthes_violacea
		Strobilanthes_versicolor
		Strobilanthes_verruculosa
		Strobilanthes_vallicola
		Strobilanthes_xanthosticta
		Strobilanthes_winckelii
		Strobilanthes_wilsonii
		Strobilanthes_viscosa
		Strobilanthes_wightiana
		Strobilanthes_warburgii
		Strobilanthes_wallichii
		Strobilanthes_walkeri
		Strobilanthes_willisii
		Strobilanthes_unilateralis
		Strobilanthes_glutinosa
		Strobilanthes_urophylla
		Strobilanthes_graminea
		Strobilanthes_gracilis
		Strobilanthes_gregalis
		Strobilanthes_glomerata
		Strobilanthes_glaucescens
		Strobilanthes_glandulosa
		Strobilanthes_heteroclita
		Strobilanthes_heterochroa
		Strobilanthes_henryi
		Strobilanthes_heliophila
		Strobilanthes_helicta
		Strobilanthes_helicoides
		Strobilanthes_gigantodes
		Strobilanthes_hallbergii
		Strobilanthes_halconensis
		Strobilanthes_habracanthoides
		Strobilanthes_guangxiensis
		Strobilanthes_helferi
		Strobilanthes_glandibracteata
		Strobilanthes_flava
		Strobilanthes_fimbriata
		Strobilanthes_ferruginea
		Strobilanthes_farinosa
		Strobilanthes_falconeri
		Strobilanthes_extensa
		Strobilanthes_filiformis
		Strobilanthes_frondosa
		Strobilanthes_himalayana
		Strobilanthes_gardneriana
		Strobilanthes_galeopsis
		Strobilanthes_flexa
		Strobilanthes_fruticosa
		Strobilanthes_glabrata
		Strobilanthes_forrestii
		Strobilanthes_formosana
		Strobilanthes_foliosa
		Strobilanthes_heteromalla
		Strobilanthes_lachenensis
		Strobilanthes_labordei
		Strobilanthes_kunthiana
		Strobilanthes_korthalsii
		Strobilanthes_kingdonii
		Strobilanthes_khasyana
		Strobilanthes_karensium
		Strobilanthes_kachinensis
		Strobilanthes_jogensis
		Strobilanthes_koordersii
		Strobilanthes_lawsonii
		Strobilanthes_latibracteata
		Strobilanthes_latebrosa
		Strobilanthes_lanceifolia
		Strobilanthes_lanata
		Strobilanthes_lamium
		Strobilanthes_lamioides
		Strobilanthes_lamiifolia
		Strobilanthes_larium
		Strobilanthes_jeyporensis
		Strobilanthes_hupehensis
		Strobilanthes_humilis
		Strobilanthes_homotropa
		Strobilanthes_hirta
		Strobilanthes_hirtisepala
		Strobilanthes_hirticalyx
		Strobilanthes_hirsuta
		Strobilanthes_hookeri
		Strobilanthes_heyneana
		Strobilanthes_ixiocephala
		Strobilanthes_involucrata
		Strobilanthes_jennyae
		Strobilanthes_inflata
		Strobilanthes_incisa
		Strobilanthes_imlayae
		Strobilanthes_imbricata
		Strobilanthes_hypomalla
		Strobilanthes_integrifolia
		Strobilanthes_exserta
		Strobilanthes_cuneata
		Strobilanthes_cruciata
		Strobilanthes_crataegifolia
		Strobilanthes_crassifolia
		Strobilanthes_corrugata
		Strobilanthes_crispa
		Strobilanthes_diandra
		Strobilanthes_dolichophylla
		Strobilanthes_divaricata
		Strobilanthes_discolor
		Strobilanthes_dimorphotricha
		Strobilanthes_denticulata
		Strobilanthes_densa
		Strobilanthes_deflexa
		Strobilanthes_leucopogon
		Strobilanthes_esquirolii
		Strobilanthes_erecta
		Strobilanthes_dryadum
		Strobilanthes_elongata
		Strobilanthes_decumbens
		Strobilanthes_decipiens
		Strobilanthes_decurrens
		Strobilanthes_cystolithigera
		Strobilanthes_cyphantha
		Strobilanthes_cycla
		Strobilanthes_cuspidata
		Strobilanthes_dalzielii
		Strobilanthes_laxa
		Strobilanthes_ruficaulis
		Strobilanthes_ruficapillis
		Strobilanthes_rufescens
		Strobilanthes_rufopauper
		Strobilanthes_rosea
		Strobilanthes_rivularis
		Strobilanthes_ridleyi
		Strobilanthes_rhytisperma
		Strobilanthes_scrobiculata
		Strobilanthes_scabrida
		Strobilanthes_scabra
		Strobilanthes_sarmentosa
		Strobilanthes_rufocapitata
		Strobilanthes_saltiensis
		Strobilanthes_saccata
		Strobilanthes_sabineana
		Strobilanthes_rufostrobilata
		Strobilanthes_rufosepalus
		Strobilanthes_pubiflora
		Strobilanthes_rhombifolia
		Strobilanthes_punctata
		Strobilanthes_pulcherrima
		Strobilanthes_pterygorrhachis
		Strobilanthes_pteroclada
		Strobilanthes_retusa
		Strobilanthes_reticulata
		Strobilanthes_remota
		Strobilanthes_rhamnifolia
		Strobilanthes_recurva
		Strobilanthes_ranongensis
		Strobilanthes_renschiae
		Strobilanthes_secunda
		Strobilanthes_tetrasperma
		Strobilanthes_teraoi
		Strobilanthes_tenax
		Strobilanthes_thomsonii
		Strobilanthes_tamburensis
		Strobilanthes_szechuanica
		Strobilanthes_sylvestris
		Strobilanthes_sumatrana
		Strobilanthes_sulfurea
		Strobilanthes_torrentium
		Strobilanthes_tubiflos
		Strobilanthes_truncata
		Strobilanthes_tristis
		Strobilanthes_tonkinensis
		Strobilanthes_timorensis
		Strobilanthes_tibetica
		Strobilanthes_thwaitesii
		Strobilanthes_suborbicularis
		Strobilanthes_shanensis
		Strobilanthes_simplex
		Strobilanthes_sexennis
		Strobilanthes_setosa
		Strobilanthes_sessilis
		Strobilanthes_polystachya
		Strobilanthes_stenodon
		Strobilanthes_strigosa
		Strobilanthes_straminea
		Strobilanthes_stolonifera
		Strobilanthes_simonsii
		Strobilanthes_steenisiana
		Strobilanthes_squalens
		Strobilanthes_spicata
		Strobilanthes_speciosa
		Strobilanthes_stenura
		Strobilanthes_moschifera
		Strobilanthes_monadelpha
		Strobilanthes_mogokensis
		Strobilanthes_microstachya
		Strobilanthes_multangula
		Strobilanthes_micrantha
		Strobilanthes_merrillii
		Strobilanthes_membranacea
		Strobilanthes_mekongensis
		Strobilanthes_meeboldii
		Strobilanthes_medogensis
		Strobilanthes_microcarpa
		Strobilanthes_myura
		Strobilanthes_nemorosa
		Strobilanthes_neilgherrensis
		Strobilanthes_mucronatoproducta
		Strobilanthes_nagaensis
		Strobilanthes_maxwellii
		Strobilanthes_murutorum
		Strobilanthes_multiflora
		Strobilanthes_multidens
		Strobilanthes_naumannii
		Strobilanthes_longespicata
		Strobilanthes_longzhouensis
		Strobilanthes_longispica
		Strobilanthes_lurida
		Strobilanthes_longgangensis
		Strobilanthes_maclellandii
		Strobilanthes_lihengiae
		Strobilanthes_longiflora
		Strobilanthes_ningmingensis
		Strobilanthes_matthewiana
		Strobilanthes_mastersii
		Strobilanthes_lupulina
		Strobilanthes_maingayi
		Strobilanthes_mearnsii
		Strobilanthes_maclurei
		Strobilanthes_pendula
		Strobilanthes_newii
		Strobilanthes_perplexa
		Strobilanthes_pentastemonoides
		Strobilanthes_perrottetiana
		Strobilanthes_peninsularis
		Strobilanthes_pedunculosa
		Strobilanthes_pedicellata
		Strobilanthes_patulus
		Strobilanthes_pentandra
		Strobilanthes_polyneuros
		Strobilanthes_polybotrya
		Strobilanthes_poilanei
		Strobilanthes_pluriformis
		Strobilanthes_pinetorum
		Strobilanthes_phyllostachya
		Strobilanthes_phoenicea
		Strobilanthes_obesa
		Strobilanthes_pateriformis
		Strobilanthes_ovatibracteata
		Strobilanthes_orthostachya
		Strobilanthes_oresbia
		Strobilanthes_oligocephala
		Strobilanthes_pachyphylla
		Strobilanthes_obtusibracteata
		Strobilanthes_pachys
		Strobilanthes_nutans
		Strobilanthes_novomegapolitana
		Strobilanthes_nockii
		Strobilanthes_nobilis
		Strobilanthes_polythrix
		Strobilanthes_oligantha
		Strobilanthes_nigrescens
		Strobilanthes_parryorum
		Strobilanthes_parabolica
		Strobilanthes_papillosa
		Strobilanthes_oxycalycina
		Strobilanthes_paniculata
		Strobilanthes_panichanga
		Strobilanthes_palawanensis
		Strobilanthes_paniculiformis
		Strobilanthes_mcgregorii
		Strobilanthes_scopulicola
		Strobilanthes_carmelensis
		Strobilanthes_benthamii
		Strobilanthes_sunhangii
		Strobilanthes_agasthyamalana
		Strobilanthes_hongii
		Strobilanthes_bislei
		Strobilanthes_mullayanagiriensis
		Strobilanthes_tricostata
		Strobilanthes_linearifolia
		Strobilanthes_klossii
		Strobilanthes_longipetiolata
		Strobilanthes_elmeri
		Strobilanthes_blumeana
		Strobilanthes_zwickeyae
		Strobilanthes_baracatanensis
		Strobilanthes_fruticulosa
		Strobilanthes_pauciflora
		Strobilanthes_viridis
		Strobilanthes_rhytiphylla
		Strobilanthes_bakeri
		Strobilanthes_twangensis
		Strobilanthes_pinnatifida
		Strobilanthes_jomyi
		Strobilanthes_phyllocephala
		Strobilanthes_kannanii
		Strobilanthes_namkadingensis
		Strobilanthes_barbigera
		Strobilanthes_sainthomiana
		Strobilanthes_malabarica
		Strobilanthes_alternata
		Strobilanthes_brunelloides
		Strobilanthes_carinei
		Strobilanthes_cordifolia
		Strobilanthes_crossandra
		Strobilanthes_pavala
		Strobilanthes_sinuata
		Strobilanthes_urens
		Strobilanthes_wightii
		Strobilanthes_venosa
		Strobilanthes_japonica
		Strobilanthes_wakasana
		Strobilanthes_maculata
		Strobilanthes_serrata
		Strobilanthes_auriculata
		Strobilanthes_repanda
		Strobilanthes_autapomorpha
		Strobilanthes_cernua
		Strobilanthes_bibracteata
		Strobilanthes_echinata
		Strobilanthes_rubicunda
		Strobilanthes_hossei
		Strobilanthes_lanyuensis
		Strobilanthes_flexicaulis
		Strobilanthes_rankanensis
		Strobilanthes_hamiltoniana
		Strobilanthes_rubescens
		Strobilanthes_cusia
		Hemigraphis_whitei
		Hemigraphis_wetarensis
		Hemigraphis_weinlandii
		Hemigraphis_turnerifolia
		Hemigraphis_trichotoma
		Hemigraphis_sumatrensis
		Hemigraphis_stenophylla
		Hemigraphis_sordida
		Hemigraphis_serpens
		Hemigraphis_rumphii
		Hemigraphis_ridleyi
		Hemigraphis_ravaccensis
		Hemigraphis_proteus
		Hemigraphis_prostrata
		Hemigraphis_petola
		Hemigraphis_parva
		Hemigraphis_palopensis
		Hemigraphis_okamotoi
		Hemigraphis_moluccana
		Hemigraphis_modesta
		Hemigraphis_lithophila
		Hemigraphis_ledermannii
		Hemigraphis_lasiophylla
		Hemigraphis_kjellbergii
		Hemigraphis_javanica
		Hemigraphis_humilis
		Hemigraphis_hispidula
		Hemigraphis_flaccida
		Hemigraphis_dorensis
		Hemigraphis_caudigera
		Hemigraphis_buruensis
		Hemigraphis_borneensis
		Hemigraphis_bicolor
		Hemigraphis_betonicifolia
		Hemigraphis_banggaiensis
		Hemigraphis_angustifolia
		Hemigraphis_blumeana
		Strobilanthes_reptans
		Strobilanthes_fluviatilis
		Strobilanthes_quadrifaria
		Strobilanthes_zenkeriana
		Strobilanthes_pulneyensis
		Strobilanthes_dupenii
		Strobilanthes_andamanensis
		Dyschoriste_tinctorum
		Dyschoriste_zambiana
		Dyschoriste_parvula
		Dyschoriste_xylopoda
		Dyschoriste_vestita
		Dyschoriste_venturii
		Dyschoriste_vagans
		Dyschoriste_tweedieana
		Dyschoriste_tubicalyx
		Dyschoriste_trichanthera
		Dyschoriste_thunbergiiflora
		Dyschoriste_tanganyikensis
		Dyschoriste_subquadrangularis
		Dyschoriste_smithii
		Dyschoriste_serpyllum
		Dyschoriste_serpyllifolia
		Dyschoriste_schottiana
		Dyschoriste_saltuensis
		Dyschoriste_sagittata
		Dyschoriste_rubiginosa
		Dyschoriste_rosei
		Dyschoriste_quitensis
		Dyschoriste_purpusii
		Dyschoriste_pulegium
		Dyschoriste_pseuderecta
		Dyschoriste_prostrata
		Dyschoriste_pringlei
		Dyschoriste_principis
		Dyschoriste_poliodes
		Dyschoriste_pinetorum
		Dyschoriste_pilifera
		Dyschoriste_ovata
		Dyschoriste_oligosperma
		Dyschoriste_nyassica
		Dyschoriste_nummulifolia
		Dyschoriste_novogaliciana
		Dyschoriste_mutica
		Dyschoriste_multicaulis
		Dyschoriste_miskatensis
		Dyschoriste_microphylla
		Dyschoriste_mcvaughii
		Dyschoriste_madurensis
		Dyschoriste_madagascariensis
		Dyschoriste_lycioides
		Dyschoriste_linearis
		Dyschoriste_lavandulacea
		Dyschoriste_kyimbalensis
		Dyschoriste_jaliscensis
		Dyschoriste_humistrata
		Dyschoriste_hispidula
		Dyschoriste_hirsutissima
		Dyschoriste_hirsuta
		Dyschoriste_heudelotiana
		Dyschoriste_greenmanii
		Dyschoriste_gracilis
		Dyschoriste_geniculata
		Dyschoriste_erythrorhiza
		Dyschoriste_decumbens
		Dyschoriste_dalyi
		Dyschoriste_cunenensis
		Dyschoriste_cubensis
		Dyschoriste_crenulata
		Dyschoriste_costata
		Dyschoriste_clarkei
		Dyschoriste_ciliata
		Dyschoriste_celebica
		Dyschoriste_capricornis
		Dyschoriste_capitata
		Dyschoriste_burchellii
		Dyschoriste_boliviana
		Dyschoriste_bayensis
		Dyschoriste_bayatensis
		Dyschoriste_axillaris
		Dyschoriste_angustifolia
		Dyschoriste_albiflora
		Dyschoriste_tanzaniensis
		Dyschoriste_sallyae
		Dyschoriste_kitongaensis
		Dyschoriste_keniensis
		Dyschoriste_cinerascens
		Dyschoriste_ecuadoriana
		Dyschoriste_humilis
		Dyschoriste_hygrophiloides
		Dyschoriste_radicans
		Dyschoriste_nagchana
		Dyschoriste_oblongifolia
		Dyschoriste_angusta
		Dyschoriste_diffusa
		Dyschoriste_schiedeana
		Dyschoriste_setigera
		Dyschoriste_repens
		Dyschoriste_quadrangularis
		Dyschoriste_maranhonis
		Dyschoriste_trichocalyx
		Dyschoriste_hildebrandtii
		Dyschoriste_siphonantha
		Dyschoriste_gracilicaulis
		Phaulopsis_johnstonii
		Phaulopsis_lankesterioides
		Phaulopsis_latiloba
		Phaulopsis_lindaviana
		Phaulopsis_marcelinoi
		Phaulopsis_micrantha
		Phaulopsis_pulchella
		Phaulopsis_sangana
		Phaulopsis_savannicola
		Phaulopsis_barteri
		Phaulopsis_ciliata
		Phaulopsis_dorsiflora
		Phaulopsis_gediensis
		Phaulopsis_grandiflora
		Phaulopsis_symmetrica
		Phaulopsis_aequivoca
		Phaulopsis_semiconica
		Phaulopsis_talbotii
		Phaulopsis_angolana
		Phaulopsis_verticillaris
		Phaulopsis_imbricata
		Ruelliopsis_setosa
		Hygrophila_mutica
		Hygrophila_thymus
		Hygrophila_urquiolae
		Hygrophila_madurensis
		Hygrophila_parishii
		Hygrophila_velata
		Hygrophila_uliginosa
		Hygrophila_tyttha
		Hygrophila_triflora
		Hygrophila_surinamensis
		Hygrophila_subsessilis
		Hygrophila_stocksii
		Hygrophila_spiciformis
		Hygrophila_serpyllum
		Hygrophila_senegalensis
		Hygrophila_sandwithii
		Hygrophila_pusilla
		Hygrophila_polysperma
		Hygrophila_pogonocalyx
		Hygrophila_pobeguinii
		Hygrophila_pinnatifida
		Hygrophila_phlomoides
		Hygrophila_petiolata
		Hygrophila_perrieri
		Hygrophila_paraibana
		Hygrophila_palmensis
		Hygrophila_origanoides
		Hygrophila_okavangensis
		Hygrophila_odora
		Hygrophila_niokoloensis
		Hygrophila_modesta
		Hygrophila_micrantha
		Hygrophila_meianthus
		Hygrophila_mediatrix
		Hygrophila_linearis
		Hygrophila_limnophiloides
		Hygrophila_laevis
		Hygrophila_intermedia
		Hygrophila_incana
		Hygrophila_humistrata
		Hygrophila_hirsuta
		Hygrophila_hippuroides
		Hygrophila_heinei
		Hygrophila_guianensis
		Hygrophila_griffithii
		Hygrophila_gracillima
		Hygrophila_gossweileri
		Hygrophila_glandulifera
		Hygrophila_erecta
		Hygrophila_episcopalis
		Hygrophila_difformis
		Hygrophila_didynama
		Hygrophila_costata
		Hygrophila_ciliibractea
		Hygrophila_ciliata
		Hygrophila_chevalieri
		Hygrophila_cataractae
		Hygrophila_caerulea
		Hygrophila_brevituba
		Hygrophila_borellii
		Hygrophila_biplicata
		Hygrophila_bengalensis
		Hygrophila_baronii
		Hygrophila_barbata
		Hygrophila_balsamica
		Hygrophila_auriculata
		Hygrophila_asteracanthoides
		Hygrophila_anisocalyx
		Hygrophila_africana
		Hygrophila_acutangula
		Hygrophila_acinos
		Hygrophila_abyssinica
		Hygrophila_richardsiae
		Hygrophila_albobracteata
		Hygrophila_corymbosa
		Hygrophila_ringens
		Lepidagathis_cuspidata
		Bravaisia_grandiflora
		Bravaisia_integerrima
		Bravaisia_berlandieriana
		Diceratotheca_bracteolata
		Eranthemum_tetragonum
		Pararuellia_glomerata
		Pararuellia_alata
		Pararuellia_sumatrensis
		Pararuellia_cavaleriei
		Pararuellia_flagelliformis
		Pararuellia_hainanensis
		Pararuellia_lowei
		Pararuellia_napifera
		Pararuellia_nudispica
		Pararuellia_delavayana
		Pararuellia_poilanei
		Physacanthus_nematosiphon
		Physacanthus_batanganus
		Physacanthus_talbotii
		Stenandrium_villarroelii
		Stenandrium_pallidum
		Stenandrium_affine
		Stenandrium_amoenum
		Stenandrium_humboldtianum
		Stenandrium_longifolium
		Stenandrium_leptostachyum
		Stenandrium_irwinii
		Stenandrium_hirsutum
		Stenandrium_heterotrichum
		Stenandrium_hatschbachii
		Stenandrium_harlingii
		Stenandrium_guineense
		Stenandrium_nephoica
		Stenandrium_pedunculatum
		Stenandrium_pauciflorum
		Stenandrium_ovatum
		Stenandrium_lyonii
		Stenandrium_nanum
		Stenandrium_mandioccanum
		Stenandrium_manchonense
		Stenandrium_carolinae
		Stenandrium_carduaceum
		Stenandrium_buntingii
		Stenandrium_bracteosum
		Stenandrium_corymbosum
		Stenandrium_crenatum
		Stenandrium_barbatum
		Stenandrium_arnoldii
		Stenandrium_andrei
		Stenandrium_boivinii
		Stenandrium_elegans
		Stenandrium_acuminatum
		Stenandrium_goiasense
		Stenandrium_gabonicum
		Stenandrium_fosbergii
		Stenandrium_chameranthemoideum
		Stenandrium_grandiflorum
		Stenandrium_ekmanii
		Stenandrium_dulce
		Stenandrium_droseroides
		Stenandrium_diphyllum
		Stenandrium_perrieri
		Stenandrium_riedelianum
		Stenandrium_stenophyllum
		Stenandrium_serpens
		Stenandrium_subdentatum
		Stenandrium_talbotii
		Stenandrium_radicosum
		Stenandrium_praecox
		Stenandrium_pohlii
		Stenandrium_pinetorum
		Stenandrium_scabrosum
		Stenandrium_undulatum
		Stenandrium_wrightii
		Stenandrium_warneckei
		Stenandrium_villosum
		Stenandrium_subcordatum
		Stenandrium_tuberosum
		Stenandrium_thompsonii
		Stenandrium_thomense
		Stenandrium_tenellum
		Stenandrium_verticillatum
		Stenandrium_diamantinense
		Stenandrium_eustachyum
		Aphelandra_plowmanii
		Aphelandra_knappiae
		Aphelandra_aucayacuensis
		Aphelandra_schunkei
		Aphelandra_espinosae
		Aphelandra_davidsonii
		Aphelandra_zamorensis
		Aphelandra_xanthantha
		Aphelandra_wurdackii
		Aphelandra_wendtii
		Aphelandra_weberbaueri
		Aphelandra_wasshausenii
		Aphelandra_viscosa
		Aphelandra_villonacensis
		Aphelandra_variegata
		Aphelandra_tumbecensis
		Aphelandra_tridentata
		Aphelandra_trianae
		Aphelandra_tomentosa
		Aphelandra_tillettii
		Aphelandra_tetroicia
		Aphelandra_terryae
		Aphelandra_taborensis
		Aphelandra_superba
		Aphelandra_sulphurea
		Aphelandra_straminea
		Aphelandra_storkii
		Aphelandra_steyermarkii
		Aphelandra_stephanophysa
		Aphelandra_squarrosa
		Aphelandra_speciosa
		Aphelandra_sinclairiana
		Aphelandra_silvicola
		Aphelandra_sericantha
		Aphelandra_seibertii
		Aphelandra_scolnikiae
		Aphelandra_schieferae
		Aphelandra_schiedeana
		Aphelandra_scabra
		Aphelandra_rusbyi
		Aphelandra_rubra
		Aphelandra_rosulata
		Aphelandra_rigida
		Aphelandra_reticulata
		Aphelandra_quadrifaria
		Aphelandra_pumila
		Aphelandra_pulcherrima
		Aphelandra_prismatica
		Aphelandra_porphyrocarpa
		Aphelandra_pinarotricha
		Aphelandra_pilosa
		Aphelandra_phrynioides
		Aphelandra_phlogea
		Aphelandra_pharangophila
		Aphelandra_phaina
		Aphelandra_peruviana
		Aphelandra_pepe-parodii
		Aphelandra_paulensis
		Aphelandra_parvispica
		Aphelandra_parviflora
		Aphelandra_panamensis
		Aphelandra_ornata
		Aphelandra_obtusifolia
		Aphelandra_obtusa
		Aphelandra_nuda
		Aphelandra_nitida
		Aphelandra_nemoralis
		Aphelandra_neillii
		Aphelandra_neesiana
		Aphelandra_mucronata
		Aphelandra_montis-scalaris
		Aphelandra_mollissima
		Aphelandra_mollis
		Aphelandra_molinae
		Aphelandra_modesta
		Aphelandra_mildbraediana
		Aphelandra_micans
		Aphelandra_martiusii
		Aphelandra_marginata
		Aphelandra_margaritae
		Aphelandra_madrensis
		Aphelandra_macrostachya
		Aphelandra_macrosiphon
		Aphelandra_macrophylla
		Aphelandra_lyrata
		Aphelandra_luyensis
		Aphelandra_loxensis
		Aphelandra_lingua-bovis
		Aphelandra_lineariloba
		Aphelandra_limbatifolia
		Aphelandra_lilacina
		Aphelandra_liboniana
		Aphelandra_laxa
		Aphelandra_lawranceae
		Aphelandra_latibracteata
		Aphelandra_lasiophylla
		Aphelandra_lamprantha
		Aphelandra_kuna
		Aphelandra_kolobantha
		Aphelandra_kingii
		Aphelandra_killipii
		Aphelandra_juninensis
		Aphelandra_jacobinioides
		Aphelandra_inaequalis
		Aphelandra_impressa
		Aphelandra_hymenobracteata
		Aphelandra_huilensis
		Aphelandra_hirta
		Aphelandra_hintonii
		Aphelandra_hieronymi
		Aphelandra_heydeana
		Aphelandra_haughtii
		Aphelandra_hartwegiana
		Aphelandra_harlingii
		Aphelandra_harleyi
		Aphelandra_hapala
		Aphelandra_gunnarii
		Aphelandra_guayasii
		Aphelandra_grazielae
		Aphelandra_grangeri
		Aphelandra_grandis
		Aphelandra_gracilis
		Aphelandra_goodspeedii
		Aphelandra_golfodulcensis
		Aphelandra_glabrata
		Aphelandra_garciae
		Aphelandra_galba
		Aphelandra_formosa
		Aphelandra_flava
		Aphelandra_ferreyrae
		Aphelandra_fernandezii
		Aphelandra_eurystoma
		Aphelandra_euopla
		Aphelandra_espirito-santensis
		Aphelandra_dunlapiana
		Aphelandra_dukei
		Aphelandra_dodsonii
		Aphelandra_diffusa
		Aphelandra_dielsii
		Aphelandra_diachyla
		Aphelandra_decorata
		Aphelandra_dasyantha
		Aphelandra_darienensis
		Aphelandra_cuscoensis
		Aphelandra_cuatrecasasii
		Aphelandra_crispata
		Aphelandra_crenata
		Aphelandra_conformis
		Aphelandra_colorata
		Aphelandra_colombiensis
		Aphelandra_claussenii
		Aphelandra_cirsioides
		Aphelandra_cinnabarina
		Aphelandra_chrysantha
		Aphelandra_chaponensis
		Aphelandra_chamissoniana
		Aphelandra_caput-medusae
		Aphelandra_campii
		Aphelandra_bradeana
		Aphelandra_botanodes
		Aphelandra_blandii
		Aphelandra_blanchetiana
		Aphelandra_benoistii
		Aphelandra_barkleyi
		Aphelandra_bahiensis
		Aphelandra_azuayensis
		Aphelandra_aurantiaca
		Aphelandra_attenuata
		Aphelandra_arnoldii
		Aphelandra_aristei
		Aphelandra_arisema
		Aphelandra_antioquiensis
		Aphelandra_anderssonii
		Aphelandra_ameleta
		Aphelandra_alexandri
		Aphelandra_albinotata
		Aphelandra_albert-smithii
		Aphelandra_acrensis
		Aphelandra_acanthus
		Aphelandra_acanthifolia
		Aphelandra_schottiana
		Aphelandra_longiflora
		Aphelandra_gigantea
		Aphelandra_encarnacionii
		Aphelandra_rugosa
		Aphelandra_apecoi
		Aphelandra_merelloae
		Aphelandra_fasciculata
		Aphelandra_arborea
		Aphelandra_lasia
		Aphelandra_campanensis
		Aphelandra_leonardii
		Aphelandra_hylaea
		Aphelandra_gigantiflora
		Aphelandra_guerrerensis
		Aphelandra_maximiliana
		Aphelandra_boyacensis
		Neriacanthus_grandiflorus
		Aphelandra_maculata
		Aphelandra_dolichantha
		Aphelandra_tonduzii
		Aphelandra_runcinata
		Aphelandra_castanifolia
		Neriacanthus_lehmannianus
		Neriacanthus_harlingii
		Neriacanthus_purdieanus
		Neriacanthus_nitidus
		Holographis_lizethae
		Holographis_websteri
		Holographis_virgata
		Holographis_velutifolia
		Holographis_tolantongensis
		Holographis_tamaulipica
		Holographis_pueblensis
		Holographis_peloria
		Holographis_parayana
		Holographis_leticiana
		Holographis_ilicifolia
		Holographis_hintonii
		Holographis_ehrenbergiana
		Holographis_caput-medusae
		Holographis_argyrea
		Holographis_anisophylla
		Holographis_pallida
		Holographis_haenkeana
		Stenandrium_pilosulum
		Stenandrium_humile
		Achyrocalyx_vicinus
		Achyrocalyx_pungens
		Achyrocalyx_decaryi
		Achyrocalyx_gossypinus
		Stenandrium_afromontanum
		Acanthus_albus
		Acanthus_villaeanus
		Acanthus_ueleensis
		Acanthus_seretii
		Acanthus_polystachyus
		Acanthus_mayaccanus
		Acanthus_longibracteatus
		Acanthus_latisepalus
		Acanthus_hungaricus
		Acanthus_hirsutus
		Acanthus_guineensis
		Acanthus_gaed
		Acanthus_flexicaulis
		Acanthus_dioscoridis
		Acanthus_caudatus
		Acanthus_caroli-alexandri
		Acanthus_carduaceus
		Acanthus_arboreus
		Acanthus_kulalensis
		Acanthus_greuterianus
		Acanthus_austromontanus
		Acanthus_mollis
		Acanthus_spinosus
		Acanthus_montanus
		Acanthus_sennii
		Acanthus_eminens
		Acanthus_ebracteatus
		Acanthus_ilicifolius
		Acanthus_volubilis
		Acanthus_leucostachyus
		Acanthopsis_spathularis
		Acanthopsis_scullyi
		Acanthopsis_horrida
		Acanthopsis_glauca
		Acanthopsis_glabra
		Acanthopsis_insueta
		Acanthopsis_glandulopalmata
		Acanthopsis_nitida
		Acanthopsis_tetragona
		Acanthopsis_dregeana
		Acanthopsis_erosa
		Acanthopsis_tuba
		Acanthopsis_ludoviciana
		Acanthopsis_adamanticola
		Acanthopsis_villosa
		Acanthopsis_dispermoides
		Acanthopsis_disperma
		Acanthopsis_hoffmannseggiana
		Acanthopsis_carduifolia
		Blepharis_welwitschii
		Blepharis_uzondoensis
		Blepharis_uniflora
		Blepharis_turkanae
		Blepharis_trispina
		Blepharis_trifida
		Blepharis_transvaalensis
		Blepharis_torrei
		Blepharis_thulinii
		Blepharis_tetrasticha
		Blepharis_tenuiramea
		Blepharis_tanzaniensis
		Blepharis_tanganyikensis
		Blepharis_tanae
		Blepharis_swaziensis
		Blepharis_subglabra
		Blepharis_stuhlmannii
		Blepharis_stainbankiae
		Blepharis_squarrosa
		Blepharis_spinipes
		Blepharis_spinifex
		Blepharis_spinescens
		Blepharis_spiculifolia
		Blepharis_somaliensis
		Blepharis_sol
		Blepharis_serrulata
		Blepharis_sericea
		Blepharis_scindica
		Blepharis_scandens
		Blepharis_richardsiae
		Blepharis_refracta
		Blepharis_reekmansii
		Blepharis_pusilla
		Blepharis_pungens
		Blepharis_pruinosa
		Blepharis_procumbens
		Blepharis_pratensis
		Blepharis_petraea
		Blepharis_petalidioides
		Blepharis_pascuorum
		Blepharis_paradoxa
		Blepharis_panduriformis
		Blepharis_ogadenensis
		Blepharis_obtusisepala
		Blepharis_obmitrata
		Blepharis_obermeyerae
		Blepharis_noli-me-tangere
		Blepharis_natalensis
		Blepharis_montana
		Blepharis_mitrata
		Blepharis_meyeri
		Blepharis_menocotyle
		Blepharis_marginata
		Blepharis_maderaspatensis
		Blepharis_maculata
		Blepharis_macra
		Blepharis_longispica
		Blepharis_longifolia
		Blepharis_linariifolia
		Blepharis_leendertziae
		Blepharis_lawsonii
		Blepharis_laevifolia
		Blepharis_kuriensis
		Blepharis_kenyensis
		Blepharis_katangensis
		Blepharis_javanica
		Blepharis_itigiensis
		Blepharis_involucrata
		Blepharis_inopinata
		Blepharis_innocua
		Blepharis_inflata
		Blepharis_inermis
		Blepharis_inaequalis
		Blepharis_ilicina
		Blepharis_ilicifolia
		Blepharis_huillensis
		Blepharis_hirtinervia
		Blepharis_hildebrandtii
		Blepharis_grossa
		Blepharis_grandis
		Blepharis_glumacea
		Blepharis_glomerans
		Blepharis_glinus
		Blepharis_gigantea
		Blepharis_gazensis
		Blepharis_furcata
		Blepharis_forgiarinii
		Blepharis_fleckii
		Blepharis_flava
		Blepharis_ferox
		Blepharis_fenestralis
		Blepharis_exigua
		Blepharis_espinosa
		Blepharis_edulis
		Blepharis_duvigneaudii
		Blepharis_dunensis
		Blepharis_drummondii
		Blepharis_diversispina
		Blepharis_diplodonta
		Blepharis_dilatata
		Blepharis_dhofarensis
		Blepharis_decussata
		Blepharis_cuanzensis
		Blepharis_crinita
		Blepharis_ciliaris
		Blepharis_chrysotricha
		Blepharis_capensis
		Blepharis_calcitrapa
		Blepharis_burundiensis
		Blepharis_buchneri
		Blepharis_breyeri
		Blepharis_boranensis
		Blepharis_bainesii
		Blepharis_attenuata
		Blepharis_asteracantha
		Blepharis_aspera
		Blepharis_angusta
		Blepharis_affinis
		Blepharis_aequisepala
		Blepharis_acanthodioides
		Blepharis_saudensis
		Blepharis_gypsophila
		Blepharis_acuminata
		Blepharis_subvolubilis
		Blepharis_sinuata
		Blepharis_integrifolia
		Crossandra_vestita
		Crossandra_tsingyensis
		Crossandra_tridentata
		Crossandra_sulphurea
		Crossandra_subacaulis
		Crossandra_strobilifera
		Crossandra_stenostachya
		Crossandra_stenandrium
		Crossandra_spinosa
		Crossandra_spinescens
		Crossandra_rupestris
		Crossandra_raripila
		Crossandra_quadridentata
		Crossandra_pyrophila
		Crossandra_puberula
		Crossandra_primuloides
		Crossandra_praecox
		Crossandra_poissonii
		Crossandra_pinguior
		Crossandra_pilosa
		Crossandra_obanensis
		Crossandra_nobilis
		Crossandra_nilotica
		Crossandra_multidentata
		Crossandra_mucronata
		Crossandra_massaica
		Crossandra_longispica
		Crossandra_longehirsuta
		Crossandra_leucodonta
		Crossandra_leikipiensis
		Crossandra_johanninae
		Crossandra_isaloensis
		Crossandra_humbertii
		Crossandra_grandidieri
		Crossandra_fruticulosa
		Crossandra_friesiorum
		Crossandra_flavicaulis
		Crossandra_flava
		Crossandra_douillotii
		Crossandra_cloiselii
		Crossandra_cinnabarina
		Crossandra_cephalostachya
		Crossandra_benoistii
		Crossandra_baccarinii
		Crossandra_armandii
		Crossandra_arenicola
		Crossandra_angolensis
		Crossandra_albolineata
		Crossandra_acutiloba
		Crossandra_infundibuliformis
		Crossandra_longipes
		Crossandra_pungens
		Crossandra_greenstockii
		Crossandra_horrida
		Crossandrella_cristalensis
		Crossandrella_dusenii
		Crossandrella_adamii
		Sclerochiton_uluguruensis
		Sclerochiton_glandulosissimus
		Sclerochiton_coeruleus
		Sclerochiton_boivinii
		Sclerochiton_hirsutus
		Sclerochiton_apiculatus
		Sclerochiton_bequaertii
		Sclerochiton_odoratissimus
		Sclerochiton_triacanthus
		Sclerochiton_tanzaniensis
		Sclerochiton_preussii
		Sclerochiton_vogelii
		Sclerochiton_obtusisepalus
		Sclerochiton_nitidus
		Sclerochiton_kirkii
		Sclerochiton_insignis
		Sclerochiton_harveyanus
		Sclerochiton_ilicifolius
		Kudoacanthus_albonervosus
		Barleria_microcalyx
		Barleria_glandulostamina
		Barleria_speciosa
		Barleria_compacta
		Barleria_grootbergensis
		Barleria_sceptrum-katanganum
		Barleria_obtecta
		Barleria_cinnabarina
		Barleria_robertsoniae
		Barleria_inclusa
		Barleria_athiensis
		Barleria_scandens
		Barleria_vollesenii
		Barleria_lukei
		Barleria_masaiensis
		Barleria_hirtifructa
		Barleria_superata
		Barleria_almughsaylensis
		Barleria_penelopeana
		Barleria_lukwangulensis
		Barleria_faulknerae
		Barleria_maritima
		Barleria_venenata
		Barleria_pseudosomalia
		Barleria_polhillii
		Barleria_subregularis
		Barleria_gracilispina
		Barleria_tanzaniana
		Barleria_granarii
		Barleria_paolioides
		Barleria_lobelioides
		Barleria_glutinosa
		Barleria_velutina
		Barleria_cinerea
		Barleria_terminalis
		Barleria_richardsiae
		Barleria_mpandensis
		Barleria_griseoviridis
		Barleria_diplotricha
		Barleria_wilmsiana
		Barleria_whytei
		Barleria_welwitschii
		Barleria_volkensii
		Barleria_virgula
		Barleria_violascens
		Barleria_violacea
		Barleria_vincifolia
		Barleria_villosa
		Barleria_vestita
		Barleria_verdickii
		Barleria_ventricosa
		Barleria_usambarica
		Barleria_ukamensis
		Barleria_trispinosa
		Barleria_tomentosa
		Barleria_tetracantha
		Barleria_taitensis
		Barleria_sunzuana
		Barleria_submollis
		Barleria_subinermis
		Barleria_subglobosa
		Barleria_strigosa
		Barleria_stocksii
		Barleria_stimulans
		Barleria_steudneri
		Barleria_stenophylla
		Barleria_stellatotomentosa
		Barleria_splendens
		Barleria_spinulosa
		Barleria_spinifolia
		Barleria_solitaria
		Barleria_smithii
		Barleria_siamensis
		Barleria_seyrigii
		Barleria_separata
		Barleria_sepalosa
		Barleria_senensis
		Barleria_schmittii
		Barleria_schenckii
		Barleria_scabriuscula
		Barleria_saxatilis
		Barleria_salicifolia
		Barleria_sacanii
		Barleria_ruellioides
		Barleria_rubra
		Barleria_rotundifolia
		Barleria_rigida
		Barleria_rhynchocarpa
		Barleria_rhodesiaca
		Barleria_reticulata
		Barleria_rehmannii
		Barleria_randii
		Barleria_ramulosa
		Barleria_quadrispina
		Barleria_quadriloba
		Barleria_pungens
		Barleria_punctata
		Barleria_pulchra
		Barleria_pulchella
		Barleria_puccionii
		Barleria_puberula
		Barleria_proxima
		Barleria_prionitoides
		Barleria_pretoriensis
		Barleria_prattensis
		Barleria_popovii
		Barleria_polyneura
		Barleria_pilosa
		Barleria_phillyreifolia
		Barleria_phaylopsis
		Barleria_perrieri
		Barleria_paucidentata
		Barleria_parvispina
		Barleria_parviflora
		Barleria_papillosa
		Barleria_paolii
		Barleria_pannosa
		Barleria_pabularis
		Barleria_oxyphylla
		Barleria_orbicularis
		Barleria_opaca
		Barleria_obtusisepala
		Barleria_observatrix
		Barleria_nyasensis
		Barleria_norbertii
		Barleria_noctiflora
		Barleria_nitida
		Barleria_newtonii
		Barleria_neurophylla
		Barleria_mysorensis
		Barleria_mucronifolia
		Barleria_monticola
		Barleria_montana
		Barleria_molensis
		Barleria_mitis
		Barleria_meyeriana
		Barleria_methuenii
		Barleria_merxmuelleri
		Barleria_meeuseana
		Barleria_matopensis
		Barleria_marginata
		Barleria_mairei
		Barleria_maculata
		Barleria_macrostegia
		Barleria_macraei
		Barleria_maclaudii
		Barleria_mackenii
		Barleria_lukafuensis
		Barleria_lugardii
		Barleria_longissima
		Barleria_longipes
		Barleria_longiflora
		Barleria_linearifolia
		Barleria_limnogeton
		Barleria_lichtensteiniana
		Barleria_leandrii
		Barleria_lawii
		Barleria_lancifolia
		Barleria_lanceolata
		Barleria_lanceata
		Barleria_laeta
		Barleria_lactiflora
		Barleria_laceratiflora
		Barleria_kitchingii
		Barleria_kaloxytona
		Barleria_kaessneri
		Barleria_kacondensis
		Barleria_jubata
		Barleria_irritans
		Barleria_involucrata
		Barleria_integrisepala
		Barleria_insolita
		Barleria_humilis
		Barleria_humbertii
		Barleria_holubii
		Barleria_holstii
		Barleria_hochstetteri
		Barleria_hirta
		Barleria_hillcoatiae
		Barleria_hildebrandtii
		Barleria_heterotricha
		Barleria_her
		Barleria_gueinzii
		Barleria_greenii
		Barleria_grandis
		Barleria_grandipetala
		Barleria_grandiflora
		Barleria_grandicalyx
		Barleria_gossweileri
		Barleria_glandulifera
		Barleria_gibsonii
		Barleria_galpinii
		Barleria_fulvostellata
		Barleria_fissiflora
		Barleria_farinosa
		Barleria_eylesii
		Barleria_eranthemoides
		Barleria_elliptica
		Barleria_elegans
		Barleria_dulcis
		Barleria_dolomiticola
		Barleria_descampsii
		Barleria_delamerei
		Barleria_delagoensis
		Barleria_decaryi
		Barleria_decaisneana
		Barleria_damarensis
		Barleria_cyanea
		Barleria_cuspidata
		Barleria_crossandriformis
		Barleria_cristata
		Barleria_crassa
		Barleria_courtallica
		Barleria_coriacea
		Barleria_conspicua
		Barleria_comorensis
		Barleria_clinopodium
		Barleria_cavaleriei
		Barleria_casatiana
		Barleria_carruthersiana
		Barleria_capitata
		Barleria_candida
		Barleria_calophylloides
		Barleria_calophylla
		Barleria_buxifolia
		Barleria_buddleioides
		Barleria_brownii
		Barleria_brevituba
		Barleria_bremekampii
		Barleria_bornuensis
		Barleria_boranensis
		Barleria_bolusii
		Barleria_boivinii
		Barleria_boehmii
		Barleria_blepharoides
		Barleria_bispinosa
		Barleria_biloba
		Barleria_benguellensis
		Barleria_benadirensis
		Barleria_bechuanensis
		Barleria_asterotricha
		Barleria_aromatica
		Barleria_arnottiana
		Barleria_argillicola
		Barleria_argentea
		Barleria_arabica
		Barleria_antunesii
		Barleria_angustiloba
		Barleria_ameliae
		Barleria_amanensis
		Barleria_alluaudii
		Barleria_albostellata
		Barleria_alata
		Barleria_affinis
		Barleria_acuminata
		Barleria_aculeata
		Barleria_acanthoides
		Barleria_purpureotincta
		Barleria_aristata
		Barleria_aenea
		Barleria_samhanensis
		Barleria_ilicifolia
		Barleria_dentata
		Barleria_brevispina
		Barleria_albomarginata
		Barleria_namba
		Barleria_calole
		Barleria_crabbeoides
		Barleria_craveniae
		Barleria_rupicola
		Barleria_deserticola
		Barleria_fernandae
		Barleria_sahyadrica
		Barleria_lavaniana
		Barleria_lebomboensis
		Barleria_ensermui
		Barleria_gidoleensis
		Barleria_durairajii
		Barleria_shebelleensis
		Barleria_negeleensis
		Barleria_ferox
		Barleria_baluganii
		Barleria_mirabilis
		Barleria_hydeana
		Barleria_fissimuroides
		Barleria_mutabilis
		Barleria_torrei
		Barleria_gandhii
		Barleria_setosa
		Barleria_lupulina
		Barleria_prionitis
		Barleria_oenotheroides
		Barleria_obtusa
		Barleria_repens
		Barleria_ovata
		Crabbea_nana
		Crabbea_longipes
		Crabbea_kaessneri
		Crabbea_cirsioides
		Crabbea_acaulis
		Crabbea_pinnatifida
		Crabbea_albolutea
		Crabbea_coerulea
		Crabbea_glandulosa
		Crabbea_zambiana
		Crabbea_migiurtina
		Crabbea_thymifolia
		Lasiocladus_rufopilus
		Lasiocladus_capuronii
		Lasiocladus_villosus
		Lasiocladus_anthospermifolius
		Crabbea_velutina
		Lepidagathis_falcata
		Lepidagathis_scabra
		Lepidagathis_danielii
		Lepidagathis_balakrishnanii
		Lepidagathis_wasshausenii
		Lepidagathis_uxpanapensis
		Lepidagathis_soconuscana
		Lepidagathis_pseudoaristata
		Lepidagathis_paraensis
		Lepidagathis_nemoralis
		Lepidagathis_montana
		Lepidagathis_meridionalis
		Lepidagathis_laxifolia
		Lepidagathis_guatemalensis
		Lepidagathis_cyanea
		Lepidagathis_cuneiformis
		Lepidagathis_chiapensis
		Lepidagathis_callistachys
		Lepidagathis_ipariaensis
		Lepidagathis_inaequalis
		Lepidagathis_mendax
		Lepidagathis_mitis
		Lepidagathis_microphylla
		Lepidagathis_medusae
		Lepidagathis_medicaginea
		Lepidagathis_mazarunensis
		Lepidagathis_marginata
		Lepidagathis_madagascariensis
		Lepidagathis_macrochila
		Lepidagathis_mindorensis
		Lepidagathis_surinamensis
		Lepidagathis_submitis
		Lepidagathis_subinterrupta
		Lepidagathis_subglabra
		Lepidagathis_javanica
		Lepidagathis_lanatoglabra
		Lepidagathis_keralensis
		Lepidagathis_strobilina
		Lepidagathis_macrantha
		Lepidagathis_humilis
		Lepidagathis_humifusa
		Lepidagathis_heudelotiana
		Lepidagathis_hamiltoniana
		Lepidagathis_hainanensis
		Lepidagathis_grandidieri
		Lepidagathis_gracilis
		Lepidagathis_gossweileri
		Lepidagathis_lutescens
		Lepidagathis_lutea
		Lepidagathis_longisepala
		Lepidagathis_linifolia
		Lepidagathis_incurva
		Lepidagathis_macgregorii
		Lepidagathis_laxa
		Lepidagathis_linearis
		Lepidagathis_riedeliana
		Lepidagathis_rumphii
		Lepidagathis_royenii
		Lepidagathis_robinsonii
		Lepidagathis_rigida
		Lepidagathis_randii
		Lepidagathis_purpuricaulis
		Lepidagathis_sericea
		Lepidagathis_speciosa
		Lepidagathis_sorongensis
		Lepidagathis_simplex
		Lepidagathis_sessilifolia
		Lepidagathis_prostrata
		Lepidagathis_secunda
		Lepidagathis_scariosa
		Lepidagathis_nemorosa
		Lepidagathis_nickeriensis
		Lepidagathis_mucida
		Lepidagathis_oubanguiensis
		Lepidagathis_tisserantii
		Lepidagathis_thyrsiflora
		Lepidagathis_thymifolia
		Lepidagathis_thorelii
		Lepidagathis_glandulosa
		Lepidagathis_tenuis
		Lepidagathis_pobeguinii
		Lepidagathis_plantaginea
		Lepidagathis_perrieri
		Lepidagathis_peniculifera
		Lepidagathis_psilantha
		Lepidagathis_parviflora
		Lepidagathis_papuana
		Lepidagathis_pallescens
		Lepidagathis_palawanensis
		Lepidagathis_collina
		Lepidagathis_diffusa
		Lepidagathis_dahomensis
		Lepidagathis_dissimilis
		Lepidagathis_cristata
		Lepidagathis_diversa
		Lepidagathis_clavata
		Lepidagathis_clarkei
		Lepidagathis_cinerea
		Lepidagathis_chlorostachya
		Lepidagathis_staurogynoides
		Lepidagathis_formosensis
		Lepidagathis_floribunda
		Lepidagathis_fischeri
		Lepidagathis_fimbriata
		Lepidagathis_dispar
		Lepidagathis_fasciculata
		Lepidagathis_eugeniifolia
		Lepidagathis_eucephala
		Lepidagathis_eriocephala
		Lepidagathis_epacridea
		Lepidagathis_dulcis
		Lepidagathis_amaranthoides
		Lepidagathis_chariensis
		Lepidagathis_appendiculata
		Lepidagathis_anobrya
		Lepidagathis_angustifolia
		Lepidagathis_alvarezia
		Lepidagathis_andersoniana
		Lepidagathis_brevis
		Lepidagathis_cataractae
		Lepidagathis_capituliformis
		Lepidagathis_cambodiana
		Lepidagathis_armata
		Lepidagathis_brevispica
		Lepidagathis_ceylanica
		Lepidagathis_billardiereana
		Lepidagathis_barberi
		Lepidagathis_bandraensis
		Lepidagathis_backeri
		Lepidagathis_calycina
		Lepidagathis_spicifer
		Lepidagathis_walkeriana
		Lepidagathis_vulpina
		Lepidagathis_trinervis
		Lepidagathis_stenophylla
		Lepidagathis_spinosa
		Lepidagathis_rajasekharae
		Lepidagathis_ananthapuramensis
		Lepidagathis_sabui
		Lepidagathis_ushae
		Lepidagathis_shrirangii
		Lepidagathis_benojiana
		Lepidagathis_boholensis
		Lepidagathis_kameyamana
		Lepidagathis_villosa
		Lepidagathis_alopecuroidea
		Phlogacanthus_yangtsekiangensis
		Phlogacanthus_racemosus
		Phlogacanthus_paniculatus
		Phlogacanthus_parviflorus
		Phlogacanthus_pauciflorus
		Phlogacanthus_pedunculatus
		Phlogacanthus_pochinii
		Phlogacanthus_poilanei
		Phlogacanthus_prostratus
		Phlogacanthus_pubinervius
		Phlogacanthus_publiflorus
		Phlogacanthus_pulcherrimus
		Phlogacanthus_rectiflorus
		Phlogacanthus_thyrsiformis
		Phlogacanthus_tubiflorus
		Phlogacanthus_vitellinus
		Phlogacanthus_pyramidalis
		Phlogacanthus_murtonii
		Phlogacanthus_fuscus
		Phlogacanthus_abbreviatus
		Phlogacanthus_albiflorus
		Phlogacanthus_annamensis
		Phlogacanthus_asperulus
		Phlogacanthus_brevis
		Phlogacanthus_celebicus
		Phlogacanthus_colaniae
		Phlogacanthus_cornutus
		Phlogacanthus_curviflorus
		Phlogacanthus_elongatus
		Phlogacanthus_geoffrayi
		Phlogacanthus_gomezii
		Phlogacanthus_gracilis
		Phlogacanthus_grandis
		Phlogacanthus_guttatus
		Phlogacanthus_insignis
		Phlogacanthus_jenkinsii
		Phlogacanthus_kjellbergii
		Phlogacanthus_lambertii
		Phlogacanthus_cymosus
		Phlogacanthus_datii
		Phlogacanthus_magnus
		Phlogacanthus_turgidus
		Pseuderanthemum_latifolium
		Gymnostachyum_kanthanense
		Gymnostachyum_pubescens
		Gymnostachyum_venustum
		Gymnostachyum_variegatum
		Gymnostachyum_trilobum
		Gymnostachyum_triflorum
		Gymnostachyum_trichosepalum
		Gymnostachyum_tomentosum
		Gymnostachyum_subrosulatum
		Gymnostachyum_subacaule
		Gymnostachyum_spiciforme
		Gymnostachyum_sinense
		Gymnostachyum_simplicicaule
		Gymnostachyum_signatum
		Gymnostachyum_scortechinii
		Gymnostachyum_sanguinolentum
		Gymnostachyum_sahyadricum
		Gymnostachyum_ridleyi
		Gymnostachyum_polyneuron
		Gymnostachyum_polyanthum
		Gymnostachyum_pictum
		Gymnostachyum_paniculatum
		Gymnostachyum_pallens
		Gymnostachyum_magis-nervatum
		Gymnostachyum_longispicatum
		Gymnostachyum_longifolium
		Gymnostachyum_listeri
		Gymnostachyum_leptostachyum
		Gymnostachyum_latifolium
		Gymnostachyum_lateriflorum
		Gymnostachyum_larsenii
		Gymnostachyum_keithii
		Gymnostachyum_javanicum
		Gymnostachyum_insulare
		Gymnostachyum_hirtum
		Gymnostachyum_hirtistylum
		Gymnostachyum_hirsutum
		Gymnostachyum_gracile
		Gymnostachyum_glomeruliflorum
		Gymnostachyum_glomeratum
		Gymnostachyum_glabrum
		Gymnostachyum_febrifugum
		Gymnostachyum_diversifolium
		Gymnostachyum_decurrens
		Gymnostachyum_cumingianum
		Gymnostachyum_coriaceum
		Gymnostachyum_affine
		Gymnostachyum_ceylanicum
		Gymnostachyum_warrierianum
		Andrographis_viscosula
		Andrographis_subspathulata
		Andrographis_stenophylla
		Andrographis_stellulata
		Andrographis_serpyllifolia
		Andrographis_rotundifolia
		Andrographis_rothii
		Andrographis_producta
		Andrographis_neesiana
		Andrographis_macrobotrys
		Andrographis_longipedunculata
		Andrographis_lobelioides
		Andrographis_lineata
		Andrographis_lawsonii
		Andrographis_gracilis
		Andrographis_glandulosa
		Andrographis_explicata
		Andrographis_elongata
		Andrographis_chendurunii
		Andrographis_beddomei
		Andrographis_atropurpurea
		Andrographis_alata
		Andrographis_affinis
		Andrographis_megamalayana
		Andrographis_echioides
		Andrographis_paniculata
		Whitfieldia_orientalis
		Whitfieldia_laurentii
		Whitfieldia_latiflos
		Whitfieldia_lateritia
		Whitfieldia_colorata
		Whitfieldia_liebrechtsiana
		Whitfieldia_brazzae
		Whitfieldia_thollonii
		Whitfieldia_rutilans
		Whitfieldia_purpurata
		Whitfieldia_preussii
		Whitfieldia_elongata
		Whitfieldia_stuhlmannii
		Camarotea_souiensis
		Chlamydacanthus_rupestris
		Chlamydacanthus_lindavianus
		Chlamydacanthus_euphorbioides
		Lankesteria_thyrsoidea
		Lankesteria_alba
		Lankesteria_hispida
		Lankesteria_glandulosa
		Lankesteria_barteri
		Lankesteria_brevior
		Lankesteria_elegans
		Neuracanthus_tetragonostachyus
		Neuracanthus_ukambensis
		Neuracanthus_spinosus
		Neuracanthus_pedalis
		Neuracanthus_pictus
		Neuracanthus_polyacanthus
		Neuracanthus_richardianus
		Neuracanthus_robecchii
		Neuracanthus_sphaerostachyus
		Neuracanthus_subuninervis
		Neuracanthus_tephrophyllus
		Neuracanthus_scaber
		Neuracanthus_niveus
		Neuracanthus_lindaui
		Neuracanthus_decorus
		Neuracanthus_gracilior
		Neuracanthus_grandiflorus
		Neuracanthus_keniensis
		Neuracanthus_capitatus
		Neuracanthus_leandrii
		Neuracanthus_brachystachyus
		Neuracanthus_madagascariensis
		Neuracanthus_mahajangensis
		Neuracanthus_matsabdianus
		Neuracanthus_migiurtinus
		Neuracanthus_neesianus
		Neuracanthus_aculeatus
		Neuracanthus_ovalifolius
		Neuracanthus_cladanthacanthus
		Neuracanthus_africanus
		Neuracanthus_umbraticus
		Neuracanthus_argyrophyllus
		Streblacanthus_parviflorus
		Streblacanthus_monospermus
		Streblacanthus_amoenus
		Pachystachys_fosteri
		Pachystachys_incarnata
		Pachystachys_longibracteata
		Pachystachys_schunkei
		Pachystachys_dubiosa
		Pachystachys_cordata
		Pachystachys_linearibracteata
		Pachystachys_gracilis
		Pachystachys_azaleiflora
		Pachystachys_velutina
		Pachystachys_killipii
		Pachystachys_badiospica
		Pachystachys_puberula
		Pachystachys_spicata
		Pachystachys_lutea
		Pachystachys_coccinea
		Pachystachys_rosea
		Pachystachys_ossolae
		Justicia_zopilotensis
		Justicia_gonzalezii
		Schaueria_humuliflora
		Anisacanthus_brasiliensis
		Justicia_angustissima
		Thyrsacanthus_secundus
		Thyrsacanthus_ramosissimus
		Thyrsacanthus_sulcatus
		Thyrsacanthus_boliviensis
		Thyrsacanthus_ramosus
		Thyrsacanthus_microphyllus
		Schaueria_sulfurea
		Schaueria_maximiliani
		Schaueria_macrophylla
		Schaueria_gonatistachya
		Schaueria_thyrsiflora
		Schaueria_litoralis
		Schaueria_hirta
		Schaueria_pyramidalis
		Schaueria_paranaensis
		Schaueria_spicata
		Schaueria_calytricha
		Schaueria_lachnostachya
		Schaueria_marginata
		Schaueria_capitata
		Fittonia_albivenis
		Fittonia_gigantea
		Tetramerium_abditum
		Tetramerium_crenatum
		Tetramerium_carranzae
		Tetramerium_butterwickianum
		Tetramerium_aureum
		Tetramerium_emilyanum
		Tetramerium_denudatum
		Tetramerium_tetramerioides
		Tetramerium_tenuissimum
		Tetramerium_surcubambense
		Tetramerium_yaquianum
		Tetramerium_zeta
		Tetramerium_rzedowskii
		Tetramerium_rubrum
		Tetramerium_peruvianum
		Tetramerium_wasshausenii
		Tetramerium_ochoterenae
		Tetramerium_glutinosum
		Tetramerium_fruticosum
		Tetramerium_langlassei
		Tetramerium_diffusum
		Tetramerium_obovatum
		Tetramerium_oaxacanum
		Tetramerium_nemorum
		Tetramerium_mcvaughii
		Tetramerium_guerrerense
		Tetramerium_vargasiae
		Tetramerium_nervosum
		Tetramerium_sagasteguianum
		Tetramerium_glandulosum
		Carlowrightia_venturae
		Carlowrightia_trichocarpa
		Carlowrightia_torreyana
		Carlowrightia_serpyllifolia
		Carlowrightia_purpurea
		Carlowrightia_pringlei
		Carlowrightia_pectinata
		Carlowrightia_parvifolia
		Carlowrightia_parviflora
		Carlowrightia_ovata
		Carlowrightia_myriantha
		Carlowrightia_mexicana
		Carlowrightia_linearifolia
		Carlowrightia_lindauiana
		Carlowrightia_lesueurii
		Carlowrightia_huicholiana
		Carlowrightia_hintonii
		Carlowrightia_hapalocarpa
		Carlowrightia_henricksonii
		Carlowrightia_fuertensis
		Carlowrightia_ecuadoriana
		Carlowrightia_albiflora
		Carlowrightia_yucatanensis
		Carlowrightia_neesiana
		Carlowrightia_arizonica
		Carlowrightia_texana
		Anisacanthus_tulensis
		Anisacanthus_tetracaulis
		Anisacanthus_quadrifidus
		Anisacanthus_pumilus
		Anisacanthus_puberulus
		Anisacanthus_nicaraguensis
		Anisacanthus_andersonii
		Anisacanthus_grace-woodiae
		Anisacanthus_linearis
		Anisacanthus_thurberi
		Carlowrightia_mcvaughii
		Henrya_tuberculosperma
		Henrya_insularis
		Henrya_scorpioides
		Chalarothyrsus_amplexicaulis
		Hoverdenia_speciosa
		Trichaulax_mwasumbii
		Chorisochora_chascanoides
		Chorisochora_striata
		Chorisochora_transvaalensis
		Chorisochora_minor
		Ecbolium_viride
		Ecbolium_tanzaniense
		Ecbolium_subcordatum
		Ecbolium_strictum
		Ecbolium_spicatum
		Ecbolium_palmatum
		Ecbolium_oblongifolium
		Ecbolium_madagascariense
		Ecbolium_ligustrinum
		Ecbolium_humbertii
		Ecbolium_hastatum
		Ecbolium_gymnostachyum
		Ecbolium_glabratum
		Ecbolium_flanaganii
		Ecbolium_fimbriatum
		Ecbolium_clarkei
		Ecbolium_boranense
		Ecbolium_benoistii
		Ecbolium_barlerioides
		Ecbolium_amplexicaule
		Ecbolium_syringifolium
		Ecbolium_albiflorum
		Angkalanthus_oligophylla
		Justicia_vagabunda
		Clinacanthus_spirei
		Clinacanthus_siamensis
		Clinacanthus_nutans
		Clinacanthus_robinsoni
		Justicia_grossa
		Chlamydocardia_buettneri
		Chlamydocardia_subrhomboidea
		Anisacanthus_trilobus
		Justicia_zamorensis
		Justicia_brandbygei
		Justicia_clarkii
		Justicia_iltisii
		Justicia_gunnari
		Justicia_loxensis
		Justicia_morona-santiagoensis
		Justicia_prietori
		Justicia_harlingii
		Justicia_campii
		Justicia_oellgaardii
		Justicia_palaciosii
		Justicia_balslevii
		Justicia_holgueri
		Justicia_lugoi
		Justicia_chimboracensis
		Justicia_plowmanii
		Justicia_pastazana
		Justicia_reginaldii
		Justicia_abscondita
		Justicia_sejuncta
		Justicia_lovoiensis
		Justicia_pseudotenella
		Justicia_nanofrutex
		Justicia_alchorneeticola
		Justicia_lenticellata
		Justicia_tutukuensis
		Justicia_catenula
		Justicia_gladiatotheca
		Justicia_pedemontana
		Justicia_prachuapensis
		Justicia_salasiae
		Justicia_nkandlaensis
		Justicia_jamisonii
		Justicia_jacuipensis
		Justicia_chlamidocalyx
		Justicia_attenuata
		Justicia_mkungweensis
		Justicia_microthyrsa
		Justicia_gilbertii
		Justicia_drummondii
		Justicia_breviracemosa
		Justicia_kiborianensis
		Justicia_udzungwaensis
		Justicia_petterssonii
		Justicia_chalaensis
		Justicia_kulalensis
		Justicia_lukei
		Justicia_faulknerae
		Justicia_rodgersii
		Justicia_alterniflora
		Justicia_caudatifolia
		Justicia_tricostata
		Justicia_guineensis
		Justicia_bridsoniana
		Justicia_callopsoidea
		Justicia_attenuifolia
		Justicia_addisoniensis
		Justicia_monticola
		Justicia_parabolica
		Justicia_goianiensis
		Justicia_minensis
		Justicia_xipotensis
		Justicia_sellowiana
		Justicia_japurensis
		Justicia_pohliana
		Justicia_bullata
		Justicia_itatiaiensis
		Justicia_bradeana
		Justicia_fulvohirsuta
		Justicia_flosculosa
		Justicia_ramamurthyi
		Justicia_williamsii
		Justicia_pathanamthittiensis
		Justicia_velizii
		Justicia_pulgarensis
		Justicia_fuentesii
		Justicia_parahyba
		Justicia_trianae
		Justicia_sangilensis
		Justicia_magdalenensis
		Justicia_littoralis
		Justicia_huilensis
		Justicia_haughtii
		Justicia_cuixmalensis
		Justicia_axiologa
		Justicia_amphibola
		Justicia_salma-margaritae
		Justicia_maya
		Justicia_lucindae
		Justicia_karsticola
		Justicia_huacanensis
		Justicia_cymulifera
		Justicia_wallnoeferi
		Justicia_siraensis
		Justicia_chaconii
		Justicia_carnosa
		Justicia_luzmariae
		Justicia_novogaliciana
		Justicia_pilzii
		Justicia_obovata
		Justicia_kessleri
		Justicia_isthmensis
		Justicia_israelvargasii
		Justicia_rubriflora
		Justicia_pluriformis
		Justicia_rhomboidea
		Justicia_schenckiana
		Justicia_leucothamna
		Justicia_dryadum
		Justicia_edgarcabrerae
		Justicia_leucoxiphus
		Justicia_albadenia
		Justicia_adhaerens
		Justicia_congrua
		Justicia_ciriloi
		Justicia_chuquisacensis
		Justicia_chimalapensis
		Justicia_chapareensis
		Justicia_luschnathii
		Justicia_yuyoensis
		Justicia_yungensis
		Justicia_vernalis
		Justicia_umbricola
		Justicia_mesetarum
		Justicia_megalantha
		Justicia_beckii
		Justicia_arcuata
		Justicia_wendtii
		Justicia_tenuistachys
		Justicia_steinbachiorum
		Justicia_spinosissima
		Justicia_caracasana
		Justicia_decussata
		Justicia_campanulata
		Justicia_camerunensis
		Justicia_calyculata
		Justicia_californica
		Justicia_campenonii
		Justicia_densibracteata
		Justicia_dendropila
		Justicia_delicatula
		Justicia_delascioi
		Justicia_dejecta
		Justicia_capensis
		Justicia_candida
		Justicia_campechiana
		Justicia_canbyi
		Justicia_campylostemon
		Justicia_diacantha
		Justicia_desertorum
		Justicia_diclipteroides
		Justicia_densiflora
		Justicia_minutifolia
		Justicia_lundellii
		Justicia_loretensis
		Justicia_carnea
		Justicia_decurvata
		Justicia_cardiophylla
		Justicia_cardiochlamys
		Justicia_uvida
		Justicia_valerii
		Justicia_vahliana
		Justicia_vagans
		Justicia_valvata
		Justicia_uxpanapensis
		Justicia_urophylla
		Justicia_upembensis
		Justicia_unyorensis
		Justicia_unguiculata
		Justicia_venulosa
		Justicia_valida
		Justicia_vasculosa
		Justicia_venalis
		Justicia_tukuchensis
		Justicia_tubulosa
		Justicia_turipachensis
		Justicia_mogandjoensis
		Justicia_modesta
		Justicia_mirandae
		Justicia_ulei
		Justicia_ukagurensis
		Justicia_uber
		Justicia_tuxtlensis
		Justicia_brevispica
		Justicia_veracruzana
		Justicia_burchellii
		Justicia_buchii
		Justicia_buchholzii
		Justicia_bruneelii
		Justicia_zarucchii
		Justicia_zamudioi
		Justicia_yurimaguensis
		Justicia_yunnanensis
		Justicia_yhuensis
		Justicia_dasycarpa
		Justicia_decurrens
		Justicia_decumbens
		Justicia_decaryi
		Justicia_deaurata
		Justicia_xerophila
		Justicia_caerulea
		Justicia_cabrerae
		Justicia_xylosteoides
		Justicia_violaceotincta
		Justicia_vidalii
		Justicia_virgata
		Justicia_vicina
		Justicia_veraguensis
		Justicia_xerobatica
		Justicia_xanthostachya
		Justicia_xantholeuca
		Justicia_wynaadensis
		Justicia_wurdackii
		Justicia_virescens
		Justicia_xylopoda
		Justicia_viridifavescens
		Justicia_viridescens
		Justicia_cynosuroides
		Justicia_damingensis
		Justicia_dallarii
		Justicia_dalaensis
		Justicia_daidalea
		Justicia_cyrtantheriformis
		Justicia_cydoniifolia
		Justicia_cuzcoensis
		Justicia_cystolithosa
		Justicia_fulvicoma
		Justicia_fuchsiifolia
		Justicia_fortunensis
		Justicia_francoiseana
		Justicia_cowanii
		Justicia_cuspidulata
		Justicia_crenata
		Justicia_crebrinodis
		Justicia_crassiradix
		Justicia_craibii
		Justicia_coursii
		Justicia_costaricana
		Justicia_corumbensis
		Justicia_cuneifolia
		Justicia_cuneata
		Justicia_culubritae
		Justicia_cuicatlana
		Justicia_cufodontii
		Justicia_cubana
		Justicia_cuatrecasasii
		Justicia_croceochlamys
		Justicia_glomerulata
		Justicia_funckii
		Justicia_graciliflora
		Justicia_goudotii
		Justicia_glutinosa
		Justicia_glischrantha
		Justicia_glaziovii
		Justicia_griffithii
		Justicia_hainanensis
		Justicia_gutierrezii
		Justicia_guerkeana
		Justicia_grisea
		Justicia_graphophylla
		Justicia_graphocaula
		Justicia_grandifolia
		Justicia_glauca
		Justicia_genistifolia
		Justicia_gardineri
		Justicia_galeata
		Justicia_galapagana
		Justicia_fusagasugana
		Justicia_coppenamensis
		Justicia_genuflexa
		Justicia_gilliesii
		Justicia_gibsoniae
		Justicia_gesneriflora
		Justicia_claessensii
		Justicia_circulibracteata
		Justicia_clausseniana
		Justicia_chrysotrichoma
		Justicia_chrysocoma
		Justicia_chrysea
		Justicia_chol
		Justicia_cobensis
		Justicia_coahuilana
		Justicia_clinopodium
		Justicia_chloanantha
		Justicia_cleomoides
		Justicia_clivalis
		Justicia_chloroptera
		Justicia_chamaeranthemoides
		Justicia_chamaephyton
		Justicia_chalmersii
		Justicia_chaetocephala
		Justicia_chacoensis
		Justicia_ceylanica
		Justicia_chapadensis
		Justicia_chapana
		Justicia_cauliflora
		Justicia_catharinensis
		Justicia_cataractae
		Justicia_carthaginensis
		Justicia_chiriquiensis
		Justicia_championii
		Justicia_charadrophila
		Justicia_chaponensis
		Justicia_cochinchinensis
		Justicia_colorata
		Justicia_minutiflora
		Justicia_cooleyi
		Justicia_congestiflora
		Justicia_concavibracteata
		Justicia_columbiensis
		Justicia_consanguinea
		Justicia_cordata
		Justicia_mirabiloides
		Justicia_exsul
		Justicia_exigua
		Justicia_excalcea
		Justicia_falconensis
		Justicia_euosmia
		Justicia_erythrantha
		Justicia_fimbriata
		Justicia_ferruginea
		Justicia_equestris
		Justicia_filibracteolata
		Justicia_eburnea
		Justicia_ekakusuma
		Justicia_dusenii
		Justicia_dumosa
		Justicia_dumetorum
		Justicia_dubiosa
		Justicia_flaccida
		Justicia_ephemera
		Justicia_ensiflora
		Justicia_engleriana
		Justicia_enarthrocoma
		Justicia_effusa
		Justicia_elliotii
		Justicia_elegantula
		Justicia_elegantissima
		Justicia_eminii
		Justicia_leonardii
		Justicia_leptophylla
		Justicia_leptochlamys
		Justicia_leikipiensis
		Justicia_lazarus
		Justicia_laxa
		Justicia_lavandulifolia
		Justicia_lepida
		Justicia_lilloana
		Justicia_lianshanica
		Justicia_leucoesthes
		Justicia_leucodermis
		Justicia_leucerythra
		Justicia_leucostachya
		Justicia_floribunda
		Justicia_flava
		Justicia_flagelliformis
		Justicia_flaviflora
		Justicia_laotica
		Justicia_lanstyakii
		Justicia_lanceolata
		Justicia_adenothyrsa
		Justicia_acutifolia
		Justicia_acutangula
		Justicia_acuta
		Justicia_diminuta
		Justicia_abeggii
		Justicia_dives
		Justicia_diversifolia
		Justicia_distincta
		Justicia_distichotricha
		Justicia_disparifolia
		Justicia_dispar
		Justicia_anagalloides
		Justicia_anabasa
		Justicia_amherstia
		Justicia_lilloi
		Justicia_bitarkarae
		Justicia_bicalcarata
		Justicia_bizuneshiae
		Justicia_betonicoides
		Justicia_bequaertii
		Justicia_boerhaaviifolia
		Justicia_borrerae
		Justicia_bolusii
		Justicia_bolomboensis
		Justicia_boliviensis
		Justicia_boaleri
		Justicia_blechoides
		Justicia_blackii
		Justicia_boliviana
		Justicia_aurea
		Justicia_axillaris
		Justicia_austrosinensis
		Justicia_austroguangxiensis
		Justicia_baenitzii
		Justicia_bagshawei
		Justicia_aurantiimutata
		Justicia_atkinsonii
		Justicia_beddomei
		Justicia_baumii
		Justicia_bartlettii
		Justicia_aymardii
		Justicia_beloperonoides
		Justicia_baravensis
		Justicia_balansae
		Justicia_bakeri
		Justicia_baillonii
		Justicia_medrani
		Justicia_metallicorum
		Justicia_metallica
		Justicia_mendoncae
		Justicia_mendax
		Justicia_meyeniana
		Justicia_mediocris
		Justicia_mckenleyi
		Justicia_mcdowellii
		Justicia_maxima
		Justicia_minima
		Justicia_miguelii
		Justicia_migeodii
		Justicia_metallorum
		Justicia_microcarpa
		Justicia_brasiliana
		Justicia_brandisii
		Justicia_bracteosa
		Justicia_breedlovei
		Justicia_brevipila
		Justicia_matammensis
		Justicia_masiaca
		Justicia_martinsoniana
		Justicia_nemorosa
		Justicia_matogrossensis
		Justicia_brevipedunculata
		Justicia_brevicaulis
		Justicia_breteleri
		Justicia_brenesii
		Justicia_andrographioides
		Justicia_atacta
		Justicia_angustiflora
		Justicia_angustata
		Justicia_anfractuosa
		Justicia_anisophylla
		Justicia_amblyosepala
		Justicia_amazonica
		Justicia_amanda
		Justicia_alternifolia
		Justicia_antirrhina
		Justicia_macrantha
		Justicia_macarenensis
		Justicia_antsingensis
		Justicia_alpina
		Justicia_anselliana
		Justicia_ankazobensis
		Justicia_ankaratrensis
		Justicia_anisotoides
		Justicia_lythroides
		Justicia_agria
		Justicia_afromontana
		Justicia_aethes
		Justicia_aequiloculata
		Justicia_aequilabris
		Justicia_adhatodoides
		Justicia_aequalis
		Justicia_alopecuroidea
		Justicia_almedae
		Justicia_allenii
		Justicia_alexandri
		Justicia_alboviridis
		Justicia_alainii
		Justicia_albovelata
		Justicia_alsinoides
		Justicia_albobractea
		Justicia_arbuscula
		Justicia_argyrostachya
		Justicia_areysiana
		Justicia_archeri
		Justicia_aristeguietae
		Justicia_arborescens
		Justicia_aquatica
		Justicia_aphelandroides
		Justicia_linaria
		Justicia_caloneura
		Justicia_calliantha
		Justicia_asystasioides
		Justicia_asclepiadea
		Justicia_maingayi
		Justicia_maguirei
		Justicia_mandonii
		Justicia_madrensis
		Justicia_madagascariensis
		Justicia_martiana
		Justicia_nelsonii
		Justicia_neesiana
		Justicia_malacophylla
		Justicia_nematocalix
		Justicia_marojejiensis
		Justicia_mariae
		Justicia_manserichensis
		Justicia_schomburgkiana
		Justicia_schoensis
		Justicia_schneideri
		Justicia_schimperiana
		Justicia_sciera
		Justicia_scheidweileri
		Justicia_scansilis
		Justicia_scandens
		Justicia_senicula
		Justicia_sebastianopolitanae
		Justicia_rusbyana
		Justicia_schultesii
		Justicia_seclusa
		Justicia_scytophylla
		Justicia_scutifera
		Justicia_scortechinii
		Justicia_sciota
		Justicia_salviiflora
		Justicia_salvadorensis
		Justicia_saltensis
		Justicia_salsoloides
		Justicia_salsola
		Justicia_salicifolia
		Justicia_salvioides
		Justicia_sabulicola
		Justicia_rzedowskii
		Justicia_ruwenzoriensis
		Justicia_santelisiana
		Justicia_sarothroides
		Justicia_sarapiquensis
		Justicia_sericea
		Justicia_santapaui
		Justicia_sanchezioides
		Justicia_sambiranensis
		Justicia_sarmentosa
		Justicia_soukupii
		Justicia_sphaerosperma
		Justicia_sonorae
		Justicia_soliana
		Justicia_skutchii
		Justicia_sitiens
		Justicia_spartioides
		Justicia_stachytarphetoides
		Justicia_squarrosa
		Justicia_sprucei
		Justicia_spinigera
		Justicia_spicigera
		Justicia_sessilifolia
		Justicia_seslerioides
		Justicia_serrana
		Justicia_sericiflora
		Justicia_simplex
		Justicia_simonisia
		Justicia_silvicola
		Justicia_siccanea
		Justicia_purpusii
		Justicia_rusbyi
		Justicia_pyrrhostachya
		Justicia_pynaertii
		Justicia_pygmaea
		Justicia_pycnophylla
		Justicia_rectiflora
		Justicia_readii
		Justicia_rauhii
		Justicia_ramulosa
		Justicia_radicans
		Justicia_racemulosa
		Justicia_pseudorungia
		Justicia_pseudohypoestes
		Justicia_pseudoamazonica
		Justicia_protracta
		Justicia_prominens
		Justicia_refulgens
		Justicia_pubigera
		Justicia_pubiflora
		Justicia_puberula
		Justicia_rothschuhii
		Justicia_roseopunctata
		Justicia_romba
		Justicia_roigii
		Justicia_rohrii
		Justicia_robinsonii
		Justicia_robertii
		Justicia_rupestris
		Justicia_ruiziana
		Justicia_rubroviolacea
		Justicia_riparia
		Justicia_rubicunda
		Justicia_rubropicta
		Justicia_reptabunda
		Justicia_rendlei
		Justicia_remotifolia
		Justicia_reitzii
		Justicia_regnellii
		Justicia_regis
		Justicia_rhodoptera
		Justicia_refractifolia
		Justicia_riopalenquensis
		Justicia_riojana
		Justicia_rigida
		Justicia_rigens
		Justicia_riedeliana
		Justicia_rictus
		Justicia_richardii
		Justicia_rhodoides
		Justicia_rhodesiana
		Justicia_rhodantha
		Justicia_reticulata
		Justicia_richardsiae
		Justicia_stearnii
		Justicia_takhinensis
		Justicia_syncollotheca
		Justicia_symphyantha
		Justicia_tanalensis
		Justicia_sumatrana
		Justicia_sulphuriflora
		Justicia_suratensis
		Justicia_tenera
		Justicia_tenuissima
		Justicia_tenuis
		Justicia_tenuipes
		Justicia_tenuiflora
		Justicia_telloensis
		Justicia_teletheca
		Justicia_tarapotensis
		Justicia_striata
		Justicia_stipitata
		Justicia_steyermarkii
		Justicia_stereostachya
		Justicia_sterea
		Justicia_stenophylla
		Justicia_stellata
		Justicia_straminea
		Justicia_subpaniculata
		Justicia_subcymosa
		Justicia_subcoriacea
		Justicia_suarezensis
		Justicia_striolata
		Justicia_strigilis
		Justicia_subalternans
		Justicia_vixspicata
		Justicia_vitzliputzli
		Justicia_trivialis
		Justicia_tristis
		Justicia_wallichii
		Justicia_trifoliata
		Justicia_trichotoma
		Justicia_trichophylla
		Justicia_wrightii
		Justicia_wilhelminensis
		Justicia_whytei
		Justicia_weberbaueri
		Justicia_wasshauseniana
		Justicia_warnockii
		Justicia_warmingii
		Justicia_wardii
		Justicia_trichocarpa
		Justicia_tianguensis
		Justicia_thymifolia
		Justicia_thomensis
		Justicia_thiniophila
		Justicia_tetrasperma
		Justicia_tremulifolia
		Justicia_tranquebariensis
		Justicia_torresii
		Justicia_toroensis
		Justicia_tomentosula
		Justicia_tocantina
		Justicia_tobagensis
		Justicia_tinctoriella
		Justicia_tonduzii
		Justicia_kuntzei
		Justicia_laeta
		Justicia_ladanoides
		Justicia_kurzii
		Justicia_kunhardtii
		Justicia_kuestera
		Justicia_kucharii
		Justicia_kouytcheensis
		Justicia_kwangsiensis
		Justicia_linifolia
		Justicia_lineolata
		Justicia_linearispica
		Justicia_linearis
		Justicia_kirkiana
		Justicia_lamprophylla
		Justicia_jacobinioides
		Justicia_kleinii
		Justicia_johannae
		Justicia_jitotolana
		Justicia_ixtlania
		Justicia_ixodes
		Justicia_ivohibensis
		Justicia_ischnorhachis
		Justicia_irwinii
		Justicia_irumuensis
		Justicia_iochila
		Justicia_jamaicensis
		Justicia_kirkbridei
		Justicia_killipii
		Justicia_kerrii
		Justicia_keriana
		Justicia_jujuyensis
		Justicia_kiwuensis
		Justicia_kanal
		Justicia_kampotiana
		Justicia_kempeana
		Justicia_mossambicensis
		Justicia_multibracteata
		Justicia_moritziana
		Justicia_moretiana
		Justicia_montis-salinarum
		Justicia_nana
		Justicia_namatophila
		Justicia_myuros
		Justicia_multicaulis
		Justicia_monopleurantha
		Justicia_longiacuminata
		Justicia_loheri
		Justicia_lobata
		Justicia_lithospermoides
		Justicia_longula
		Justicia_monachinoi
		Justicia_mollugo
		Justicia_lorata
		Justicia_involucrata
		Justicia_heterocarpa
		Justicia_herpetacanthoides
		Justicia_hepperi
		Justicia_henricksonii
		Justicia_helonoma
		Justicia_hedrenii
		Justicia_hatschbachii
		Justicia_hassleri
		Justicia_harleyi
		Justicia_heterosepala
		Justicia_heterophylla
		Justicia_ianthina
		Justicia_incana
		Justicia_inamoena
		Justicia_inaequifolia
		Justicia_imlayae
		Justicia_idiogenes
		Justicia_hyssopifolia
		Justicia_hyperdasya
		Justicia_hylophila
		Justicia_internodialis
		Justicia_insularis
		Justicia_ingrata
		Justicia_hylaea
		Justicia_inficiens
		Justicia_infelix
		Justicia_insolita
		Justicia_hintoniorum
		Justicia_hylobia
		Justicia_hodgei
		Justicia_hilsenbeckii
		Justicia_hilaris
		Justicia_hians
		Justicia_heterotricha
		Justicia_huberi
		Justicia_hygrophiloides
		Justicia_hygrobia
		Justicia_hunzikeri
		Justicia_hochreutineri
		Justicia_humblotii
		Justicia_huambensis
		Justicia_hookeriana
		Justicia_homoea
		Justicia_homblei
		Justicia_polyantha
		Justicia_polita
		Justicia_poilanei
		Justicia_poggei
		Justicia_poeppigiana
		Justicia_plumbaginifolia
		Justicia_polygonoides
		Justicia_plebeia
		Justicia_platysepala
		Justicia_potamogeton
		Justicia_pringlei
		Justicia_prevostiae
		Justicia_preussii
		Justicia_pozuzoensis
		Justicia_potamophila
		Justicia_pinguior
		Justicia_porphyrocoma
		Justicia_polystachya
		Justicia_potarensis
		Justicia_periplocifolia
		Justicia_pharmacodes
		Justicia_petraea
		Justicia_petiolaris
		Justicia_phillipsiae
		Justicia_phlebodes
		Justicia_peratanthoides
		Justicia_peninsularis
		Justicia_pelianthia
		Justicia_pinensis
		Justicia_pilosula
		Justicia_pilosocordata
		Justicia_pilosella
		Justicia_pilosa
		Justicia_pittieri
		Justicia_piauhiensis
		Justicia_phytolaccoides
		Justicia_physogaster
		Justicia_phyllostachys
		Justicia_phyllocalyx
		Justicia_phlomoides
		Justicia_phlebophylla
		Justicia_pedicellata
		Justicia_obtusicapsula
		Justicia_odora
		Justicia_ochroleuca
		Justicia_oldemanii
		Justicia_oblongifolia
		Justicia_orbicularis
		Justicia_oreophila
		Justicia_oreadum
		Justicia_orchioides
		Justicia_oranensis
		Justicia_onilahensis
		Justicia_oncodes
		Justicia_niokolo-kobae
		Justicia_nigerica
		Justicia_nicaraguensis
		Justicia_nevlingii
		Justicia_neurantha
		Justicia_nervata
		Justicia_nepeta
		Justicia_nepalensis
		Justicia_neomontana
		Justicia_neurochlamys
		Justicia_oaxacana
		Justicia_nyassana
		Justicia_nuttii
		Justicia_nuriana
		Justicia_obcordata
		Justicia_novogranatensis
		Justicia_nodicaulis
		Justicia_nummulus
		Justicia_oreopola
		Justicia_paspaloides
		Justicia_parvibracteata
		Justicia_paruana
		Justicia_parimensis
		Justicia_parguazensis
		Justicia_pedestris
		Justicia_paucinervis
		Justicia_paucifolia
		Justicia_pacifica
		Justicia_oxypages
		Justicia_pallida
		Justicia_otophora
		Justicia_orosiensis
		Justicia_ornithopoda
		Justicia_ornatopila
		Justicia_pedropalensis
		Justicia_ovalis
		Justicia_pannieri
		Justicia_panduriformis
		Justicia_panarensis
		Justicia_panamense
		Justicia_pampolystachys
		Justicia_palmeri
		Justicia_mcdadeana
		Justicia_rubrobracteata
		Justicia_distichophylla
		Justicia_birae
		Justicia_gigantophylla
		Justicia_bojeriana
		Justicia_altior
		Justicia_lithophila
		Justicia_flavescens
		Justicia_amplifolia
		Justicia_totonaca
		Justicia_matudae
		Justicia_alanae
		Justicia_olmeca
		Justicia_longipetiolata
		Justicia_cyclostegia
		Justicia_phaeocarpa
		Justicia_mexiae
		Justicia_carajensis
		Justicia_citrina
		Justicia_thailandica
		Justicia_vasculosoides
		Justicia_eriniae
		Justicia_cubangensis
		Justicia_barapaniensis
		Justicia_zapoteca
		Justicia_segoviaensis
		Justicia_divergens
		Justicia_chrysostephana
		Justicia_subcordatifolia
		Justicia_durangensis
		Justicia_plectranthoides
		Justicia_chamaedryoides
		Justicia_micrantha
		Justicia_ilhensis
		Justicia_weihongjinii
		Justicia_gorongozana
		Justicia_paracambi
		Justicia_kasamae
		Justicia_wasshausenii
		Justicia_sivadasanii
		Justicia_niassensis
		Justicia_mbalaensis
		Justicia_saxatilis
		Justicia_namibensis
		Justicia_karroica
		Justicia_dregei
		Justicia_fleckii
		Justicia_crassiuscula
		Justicia_callothamnum
		Justicia_serotina
		Justicia_fanshawei
		Justicia_australis
		Justicia_calzadillae
		Justicia_andromeda
		Justicia_tonsa
		Dicliptera_dorrii
		Dicliptera_harlingii
		Dicliptera_cernua
		Dicliptera_cliffordii
		Dicliptera_namibiensis
		Dicliptera_grandibracteata
		Dicliptera_lugoi
		Dicliptera_lanceolata
		Dicliptera_longifolia
		Dicliptera_lanceolaria
		Dicliptera_fera
		Dicliptera_raui
		Dicliptera_sebastinei
		Dicliptera_undulata
		Dicliptera_vollesenii
		Dicliptera_novogaliciana
		Dicliptera_latibracteata
		Dicliptera_inconspicua
		Dicliptera_cordibracteata
		Dicliptera_cicatricosa
		Dicliptera_welwitschii
		Dicliptera_vulcanica
		Dicliptera_viridis
		Dicliptera_villosior
		Dicliptera_vestita
		Dicliptera_verticillata
		Dicliptera_velata
		Dicliptera_unguiculata
		Dicliptera_trifurca
		Dicliptera_trianae
		Dicliptera_transvaalensis
		Dicliptera_tomentosa
		Dicliptera_tinctoria
		Dicliptera_thlaspioides
		Dicliptera_syringifolia
		Dicliptera_swynnertonii
		Dicliptera_sumichrastii
		Dicliptera_suffruticosa
		Dicliptera_squarrosa
		Dicliptera_spicata
		Dicliptera_sparsiflora
		Dicliptera_skutchii
		Dicliptera_siamensis
		Dicliptera_sexangularis
		Dicliptera_scutellata
		Dicliptera_sciadephora
		Dicliptera_scandens
		Dicliptera_scabra
		Dicliptera_saxicola
		Dicliptera_sanctae-martae
		Dicliptera_samoensis
		Dicliptera_rosea
		Dicliptera_riparia
		Dicliptera_rigidissima
		Dicliptera_reptans
		Dicliptera_rauhii
		Dicliptera_quitensis
		Dicliptera_quintasii
		Dicliptera_pyrrantha
		Dicliptera_purpurascens
		Dicliptera_pumila
		Dicliptera_pubescens
		Dicliptera_procumbens
		Dicliptera_porphyrocoma
		Dicliptera_porphyrea
		Dicliptera_podocephala
		Dicliptera_pilosa
		Dicliptera_peruviana
		Dicliptera_peduncularis
		Dicliptera_parvibracteata
		Dicliptera_papuana
		Dicliptera_paposana
		Dicliptera_palmariensis
		Dicliptera_pallida
		Dicliptera_ochrochlamys
		Dicliptera_obtusifolia
		Dicliptera_obanensis
		Dicliptera_nilotica
		Dicliptera_nervata
		Dicliptera_neesii
		Dicliptera_nasikensis
		Dicliptera_napierae
		Dicliptera_multiflora
		Dicliptera_muelleriferdinandi
		Dicliptera_mucronifolia
		Dicliptera_mucronata
		Dicliptera_moritziana
		Dicliptera_montana
		Dicliptera_monroi
		Dicliptera_miscella
		Dicliptera_minutifolia
		Dicliptera_minor
		Dicliptera_minbuensis
		Dicliptera_membranacea
		Dicliptera_melleri
		Dicliptera_megalochlamys
		Dicliptera_martinicensis
		Dicliptera_magnibracteata
		Dicliptera_madagascariensis
		Dicliptera_maculata
		Dicliptera_maclearii
		Dicliptera_longiflora
		Dicliptera_leonotis
		Dicliptera_leistneri
		Dicliptera_leandrii
		Dicliptera_laxispica
		Dicliptera_laxata
		Dicliptera_kurzii
		Dicliptera_krugii
		Dicliptera_knappiae
		Dicliptera_katangensis
		Dicliptera_jujuyensis
		Dicliptera_javanica
		Dicliptera_japonica
		Dicliptera_iopus
		Dicliptera_inutilis
		Dicliptera_interrupta
		Dicliptera_insularis
		Dicliptera_induta
		Dicliptera_inaequalis
		Dicliptera_imminuta
		Dicliptera_imbricata
		Dicliptera_hyalina
		Dicliptera_hookeriana
		Dicliptera_heterostegia
		Dicliptera_hereroensis
		Dicliptera_hensii
		Dicliptera_haughtii
		Dicliptera_hastilis
		Dicliptera_haenkeana
		Dicliptera_guttata
		Dicliptera_granvillei
		Dicliptera_grandiflora
		Dicliptera_gracilis
		Dicliptera_glabra
		Dicliptera_garciae
		Dicliptera_fruticosa
		Dicliptera_frondosa
		Dicliptera_fragilis
		Dicliptera_forsteriana
		Dicliptera_formosa
		Dicliptera_foetida
		Dicliptera_floribunda
		Dicliptera_fionae
		Dicliptera_felix
		Dicliptera_falciflora
		Dicliptera_falcata
		Dicliptera_eriantha
		Dicliptera_elliotii
		Dicliptera_elegans
		Dicliptera_ehrenbergii
		Dicliptera_effusa
		Dicliptera_eenii
		Dicliptera_dodsonii
		Dicliptera_decaryi
		Dicliptera_debilis
		Dicliptera_cuneata
		Dicliptera_cundinamarcana
		Dicliptera_cubangensis
		Dicliptera_cuatrecasasii
		Dicliptera_crenata
		Dicliptera_contorta
		Dicliptera_congesta
		Dicliptera_confinis
		Dicliptera_compacta
		Dicliptera_colorata
		Dicliptera_cochabambensis
		Dicliptera_clinopodia
		Dicliptera_cleistogama
		Dicliptera_clavata
		Dicliptera_clarkei
		Dicliptera_ciliata
		Dicliptera_ciliaris
		Dicliptera_caucensis
		Dicliptera_carvalhoi
		Dicliptera_caracasana
		Dicliptera_capitata
		Dicliptera_capensis
		Dicliptera_canescens
		Dicliptera_callichlamys
		Dicliptera_cabrerae
		Dicliptera_burmanni
		Dicliptera_bupleuroides
		Dicliptera_bracteata
		Dicliptera_brachiata
		Dicliptera_betonicoides
		Dicliptera_beddomei
		Dicliptera_batilliformis
		Dicliptera_baphica
		Dicliptera_bagshawei
		Dicliptera_australis
		Dicliptera_arnhemica
		Dicliptera_armata
		Dicliptera_aripoensis
		Dicliptera_aquatica
		Dicliptera_antidysenterica
		Dicliptera_anomala
		Dicliptera_angolensis
		Dicliptera_alternans
		Dicliptera_albocostata
		Dicliptera_albicaulis
		Dicliptera_adusta
		Dicliptera_acuminata
		Dicliptera_aculeata
		Dicliptera_abuensis
		Dicliptera_serpenticola
		Dicliptera_paniculata
		Dicliptera_gillilandiorum
		Dicliptera_decorticans
		Dicliptera_brevispicata
		Dicliptera_gracilirama
		Dicliptera_granchaquenha
		Dicliptera_francodavilae
		Dicliptera_nyangana
		Dicliptera_zambeziensis
		Dicliptera_magaliesbergensis
		Dicliptera_extenta
		Dicliptera_chinensis
		Dicliptera_resupinata
		Hypoestes_rosea
		Hypoestes_warpurioides
		Hypoestes_viguieri
		Hypoestes_vidalii
		Hypoestes_vagabunda
		Hypoestes_urophora
		Hypoestes_unilateralis
		Hypoestes_tubiflora
		Hypoestes_triflora
		Hypoestes_trichochlamys
		Hypoestes_transversa
		Hypoestes_thothathrii
		Hypoestes_thomsoniana
		Hypoestes_teysmanniana
		Hypoestes_teucrioides
		Hypoestes_tetraptera
		Hypoestes_tenuis
		Hypoestes_tenuifolia
		Hypoestes_taeniata
		Hypoestes_subcapitata
		Hypoestes_strobilifera
		Hypoestes_stenoptera
		Hypoestes_stachyoides
		Hypoestes_spicata
		Hypoestes_sparsiflora
		Hypoestes_setigera
		Hypoestes_sessilifolia
		Hypoestes_serpens
		Hypoestes_scoparia
		Hypoestes_saxicola
		Hypoestes_salensis
		Hypoestes_salajeriana
		Hypoestes_saboureaui
		Hypoestes_richardii
		Hypoestes_radicans
		Hypoestes_purpurea
		Hypoestes_pulchra
		Hypoestes_pubiflora
		Hypoestes_pubescens
		Hypoestes_psilochlamys
		Hypoestes_potamophila
		Hypoestes_populifolia
		Hypoestes_polythyrsa
		Hypoestes_poissonii
		Hypoestes_poilanei
		Hypoestes_perrieri
		Hypoestes_parvula
		Hypoestes_palawanensis
		Hypoestes_oxystegia
		Hypoestes_oppositiflora
		Hypoestes_obtusifolia
		Hypoestes_nummulariifolia
		Hypoestes_multispicata
		Hypoestes_mollissima
		Hypoestes_mollior
		Hypoestes_mindorensis
		Hypoestes_merrillii
		Hypoestes_mangokiensis
		Hypoestes_malaccensis
		Hypoestes_maculosa
		Hypoestes_macilenta
		Hypoestes_loniceroides
		Hypoestes_longituba
		Hypoestes_longispica
		Hypoestes_longilabiata
		Hypoestes_leptostegia
		Hypoestes_lasiostegia
		Hypoestes_lasioclada
		Hypoestes_larsenii
		Hypoestes_lanata
		Hypoestes_laeta
		Hypoestes_kuntzei
		Hypoestes_kjellbergii
		Hypoestes_juanensis
		Hypoestes_jasminoides
		Hypoestes_involucrata
		Hypoestes_incompta
		Hypoestes_humifusa
		Hypoestes_humbertii
		Hypoestes_hirsuta
		Hypoestes_hastata
		Hypoestes_halconensis
		Hypoestes_gracilis
		Hypoestes_glandulifera
		Hypoestes_forskaolii
		Hypoestes_floribunda
		Hypoestes_flexibilis
		Hypoestes_flavovirens
		Hypoestes_flavescens
		Hypoestes_fastuosa
		Hypoestes_fascicularis
		Hypoestes_erythrostachya
		Hypoestes_elliotii
		Hypoestes_elegans
		Hypoestes_egena
		Hypoestes_discreta
		Hypoestes_diclipteroides
		Hypoestes_decaryana
		Hypoestes_decaisneana
		Hypoestes_cumingiana
		Hypoestes_cruenta
		Hypoestes_corymbosa
		Hypoestes_congestiflora
		Hypoestes_confertiflora
		Hypoestes_complanata
		Hypoestes_comosa
		Hypoestes_comorensis
		Hypoestes_cochlearia
		Hypoestes_cinerascens
		Hypoestes_chlorotricha
		Hypoestes_chloroclada
		Hypoestes_cernua
		Hypoestes_celebica
		Hypoestes_caudata
		Hypoestes_catatii
		Hypoestes_carnosula
		Hypoestes_capitata
		Hypoestes_cancellata
		Hypoestes_calycina
		Hypoestes_brachiata
		Hypoestes_bosseri
		Hypoestes_bojeriana
		Hypoestes_betsiliensis
		Hypoestes_bakeri
		Hypoestes_arachnopus
		Hypoestes_anisophylla
		Hypoestes_angustilabiata
		Hypoestes_angusta
		Hypoestes_andamanensis
		Hypoestes_aldabrensis
		Hypoestes_acuminata
		Hypoestes_isalensis
		Hypoestes_canescens
		Hypoestes_ecbolioides
		Hypoestes_aristata
		Hypoestes_phyllostachya
		Rhinacanthus_zambesiacus
		Rhinacanthus_flavovirens
		Rhinacanthus_mucronatus
		Rhinacanthus_xerophilus
		Rhinacanthus_angulicaulis
		Rhinacanthus_calcaratus
		Rhinacanthus_kaokoensis
		Rhinacanthus_humilis
		Rhinacanthus_grandiflorus
		Rhinacanthus_beesianus
		Rhinacanthus_dichotomus
		Rhinacanthus_submontanus
		Rhinacanthus_selousensis
		Rhinacanthus_rotundifolius
		Rhinacanthus_pulcher
		Rhinacanthus_polonnaruwensis
		Rhinacanthus_perrieri
		Rhinacanthus_osmospermus
		Rhinacanthus_scoparius
		Rhinacanthus_virens
		Rhinacanthus_obtusifolius
		Rhinacanthus_oblongus
		Rhinacanthus_angolensis
		Rhinacanthus_gracilis
		Rhinacanthus_nasutus
		Justicia_quadrifaria
		Justicia_thunbergioides
		Justicia_longii
		Poikilacanthus_glandulosus
		Poikilacanthus_harlingii
		Poikilacanthus_humilis
		Poikilacanthus_moritzianus
		Poikilacanthus_novogalicianus
		Poikilacanthus_bahiensis
		Poikilacanthus_skutchii
		Poikilacanthus_tweedieanus
		Poikilacanthus_pansamalanus
		Poikilacanthus_capitatus
		Poikilacanthus_foliosepalus
		Poikilacanthus_macranthus
		Poikilacanthus_pochutlensis
		Justicia_brandegeeana
		Megaskepasma_erythrochlamys
		Harpochilus_neesianus
		Harpochilus_paraibanus
		Justicia_extensa
		Justicia_leptostachya
		Justicia_pseudospicata
		Justicia_latiflora
		Justicia_patentiflora
		Justicia_gendarussa
		Justicia_ventricosa
		Rungia_napoensis
		Rungia_philippinensis
		Rungia_pectinata
		Rungia_paxiana
		Rungia_mastersii
		Rungia_naoensis
		Rungia_monetaria
		Rungia_minutiflora
		Rungia_schliebenii
		Rungia_oligoneura
		Rungia_purpurascens
		Rungia_densiflora
		Rungia_saranganensis
		Rungia_salaccensis
		Rungia_rungioides
		Rungia_rivicola
		Rungia_pierrei
		Rungia_repens
		Rungia_pinpienensis
		Rungia_pungens
		Rungia_punduana
		Rungia_podostachya
		Rungia_maculata
		Rungia_membranacea
		Rungia_himalayensis
		Rungia_heterophylla
		Rungia_guineensis
		Rungia_guangxiensis
		Rungia_grandis
		Rungia_incompta
		Rungia_evrardii
		Rungia_eriostachya
		Rungia_elegans
		Rungia_eberhardtii
		Rungia_diversiformis
		Rungia_diversibracteata
		Rungia_longipes
		Rungia_longifolia
		Rungia_linifolia
		Rungia_hirpex
		Rungia_lepida
		Rungia_selangorensis
		Rungia_latior
		Rungia_laeta
		Rungia_khasiana
		Rungia_letestui
		Rungia_taiwanensis
		Rungia_yunnanensis
		Rungia_wightiana
		Rungia_vegeta
		Rungia_tristichantha
		Rungia_tenuissima
		Rungia_sumatrana
		Rungia_subtilifolia
		Rungia_stolonifera
		Rungia_smeruensis
		Rungia_silvatica
		Rungia_tonkinensis
		Rungia_crenata
		Rungia_dimorpha
		Rungia_apiculata
		Rungia_adnata
		Rungia_beddomei
		Rungia_congoensis
		Rungia_clauda
		Rungia_chamaedryoides
		Rungia_axilliflora
		Rungia_caespitosa
		Rungia_burmanica
		Rungia_brandisii
		Rungia_blumeana
		Rungia_bisaccata
		Rungia_camerunensis
		Rungia_polyneura
		Rungia_khoii
		Rungia_sinothailandica
		Rungia_flaviflora
		Rungia_daklakensis
		Rungia_sisparensis
		Rungia_mina
		Rungia_chinensis
		Rungia_klossii
		Metarungia_galpinii
		Justicia_aconitiflora
		Anisotes_comorensis
		Anisotes_mayottensis
		Anisotes_venosus
		Anisotes_hygroscopicus
		Anisotes_subcoriaceus
		Anisotes_perplexus
		Anisotes_galanae
		Anisotes_spectabilis
		Anisotes_zenkeri
		Anisotes_umbrosus
		Anisotes_ukambensis
		Anisotes_trisulcus
		Anisotes_tangensis
		Anisotes_tanensis
		Anisotes_sessiliflorus
		Anisotes_rogersii
		Anisotes_pubinervius
		Anisotes_parvifolius
		Anisotes_nyassae
		Anisotes_macrophyllus
		Anisotes_involucratus
		Anisotes_guineensis
		Anisotes_dumosus
		Anisotes_diversifolius
		Anisotes_bracteatus
		Anisotes_divaricatus
		Anisotes_pulchellus
		Anisotes_tablensis
		Anisotes_madagascariensis
		Anisotes_longistrobus
		Justicia_adhatoda
		Isoglossa_glandulosissima
		Isoglossa_dispersa
		Isoglossa_namuliensis
		Isoglossa_ventricosa
		Isoglossa_variegata
		Isoglossa_paucinervis
		Isoglossa_multinervis
		Isoglossa_faulknerae
		Isoglossa_bruceae
		Isoglossa_bondwaensis
		Isoglossa_woodii
		Isoglossa_vulcanicola
		Isoglossa_vestita
		Isoglossa_ufipensis
		Isoglossa_substrobilina
		Isoglossa_subcordata
		Isoglossa_strigosula
		Isoglossa_somalensis
		Isoglossa_rutenbergiana
		Isoglossa_rubescens
		Isoglossa_punctata
		Isoglossa_prolixa
		Isoglossa_pawekiae
		Isoglossa_parvifolia
		Isoglossa_parviflora
		Isoglossa_ovata
		Isoglossa_origanoides
		Isoglossa_oreacanthoides
		Isoglossa_nervosa
		Isoglossa_mossambicensis
		Isoglossa_milanjiensis
		Isoglossa_membranacea
		Isoglossa_melleri
		Isoglossa_mbalensis
		Isoglossa_macowanii
		Isoglossa_longiflora
		Isoglossa_laxiflora
		Isoglossa_laxa
		Isoglossa_lactea
		Isoglossa_justicioides
		Isoglossa_ixodes
		Isoglossa_inermis
		Isoglossa_hypoestiflora
		Isoglossa_humbertii
		Isoglossa_gregorii
		Isoglossa_gracillima
		Isoglossa_glandulifera
		Isoglossa_glabra
		Isoglossa_geoffrayi
		Isoglossa_floribunda
		Isoglossa_eylesii
		Isoglossa_expansa
		Isoglossa_eranthemoides
		Isoglossa_eliasbandae
		Isoglossa_dichotoma
		Isoglossa_delicatula
		Isoglossa_cyclophylla
		Isoglossa_cooperi
		Isoglossa_congesta
		Isoglossa_comorensis
		Isoglossa_clemensiorum
		Isoglossa_ciliata
		Isoglossa_cataractarum
		Isoglossa_candelabrum
		Isoglossa_bracteosa
		Isoglossa_anisophylla
		Isoglossa_asystasioides
		Isoglossa_darbyshirei
		Isoglossa_angusta
		Stenostephanus_anderssonii
		Stenostephanus_clarkii
		Stenostephanus_azureus
		Stenostephanus_ruberrimus
		Stenostephanus_zuliensis
		Stenostephanus_xanthothrix
		Stenostephanus_tachirensis
		Stenostephanus_syscius
		Stenostephanus_scolnikae
		Stenostephanus_reflexiflorus
		Stenostephanus_racemosus
		Stenostephanus_pycnostachys
		Stenostephanus_putumayensis
		Stenostephanus_pilosus
		Stenostephanus_maximus
		Stenostephanus_magdalenensis
		Stenostephanus_macrolobus
		Stenostephanus_macrochilus
		Stenostephanus_leonardianus
		Stenostephanus_latifolius
		Stenostephanus_lamprus
		Stenostephanus_kirkbridei
		Stenostephanus_hispidulus
		Stenostephanus_florifer
		Stenostephanus_enarthrocoma
		Stenostephanus_diversicolor
		Stenostephanus_cyaneus
		Stenostephanus_cuatrecasasii
		Stenostephanus_cleefii
		Stenostephanus_charitopes
		Stenostephanus_charien
		Stenostephanus_atropurpureus
		Stenostephanus_ampelinus
		Stenostephanus_aglaus
		Stenostephanus_wallnoeferi
		Stenostephanus_alushii
		Stenostephanus_breedlovei
		Stenostephanus_glaber
		Stenostephanus_krukoffii
		Stenostephanus_jamesonii
		Stenostephanus_hondurensis
		Stenostephanus_harleyi
		Stenostephanus_haematodes
		Stenostephanus_asplundii
		Stenostephanus_gracilis
		Stenostephanus_davidsonii
		Stenostephanus_crenulatus
		Stenostephanus_cochabambensis
		Stenostephanus_guerrerensis
		Stenostephanus_laxus
		Stenostephanus_lasiostachyus
		Stenostephanus_lyman-smithii
		Stenostephanus_sanguineus
		Stenostephanus_pyramidalis
		Stenostephanus_purpusii
		Stenostephanus_puberulus
		Stenostephanus_oaxacanus
		Stenostephanus_madrensis
		Stenostephanus_spicatus
		Stenostephanus_luteynii
		Stenostephanus_lugonis
		Stenostephanus_longistaminus
		Stenostephanus_lobeliiformis
		Stenostephanus_monolophus
		Stenostephanus_latilabris
		Stenostephanus_sessilifolius
		Stenostephanus_tenellus
		Stenostephanus_tacanensis
		Stenostephanus_sprucei
		Stenostephanus_sehuencasii
		Stenostephanus_madidiensis
		Stenostephanus_wasshausenii
		Stenostephanus_densiflorus
		Stenostephanus_cuscoensis
		Stenostephanus_atrocalyx
		Stenostephanus_antiquorum
		Stenostephanus_villosus
		Stenostephanus_wilburii
		Stenostephanus_ventricosus
		Stenostephanus_strictus
		Stenostephanus_leiorhachis
		Stenostephanus_citrinus
		Stenostephanus_chavesii
		Stenostephanus_blepharorhachis
		Stenostephanus_holm-nielsenii
		Stenostephanus_suburceolatus
		Stenostephanus_silvaticus
		Stenostephanus_chiapensis
		Isoglossa_collina
		Isoglossa_grandiflora
		Ptyssiglottis_cuprea
		Ptyssiglottis_cyrtandroides
		Ptyssiglottis_decurrens
		Ptyssiglottis_densiflora
		Ptyssiglottis_chrysea
		Ptyssiglottis_creaghii
		Ptyssiglottis_campanulata
		Ptyssiglottis_caudata
		Ptyssiglottis_granulata
		Ptyssiglottis_auriculata
		Ptyssiglottis_bantamensis
		Ptyssiglottis_dulcamarioides
		Ptyssiglottis_fastidiosa
		Ptyssiglottis_fusca
		Ptyssiglottis_gibbsiae
		Ptyssiglottis_glandulifera
		Ptyssiglottis_hallieri
		Ptyssiglottis_hirsuta
		Ptyssiglottis_isophylla
		Ptyssiglottis_kunthiana
		Ptyssiglottis_lanceolata
		Ptyssiglottis_longisepala
		Ptyssiglottis_maxima
		Ptyssiglottis_glabrisepala
		Ptyssiglottis_mucronata
		Ptyssiglottis_staminodifera
		Ptyssiglottis_peranthera
		Ptyssiglottis_picta
		Ptyssiglottis_psychotriifolia
		Ptyssiglottis_pubescens
		Ptyssiglottis_rubrolutea
		Ptyssiglottis_salicifolia
		Ptyssiglottis_subcordata
		Ptyssiglottis_undulata
		Ptyssiglottis_nigrescens
		Ptyssiglottis_sanguinolenta
		Ptyssiglottis_pubisepala
		Ptyssiglottis_radicans
		Pseuderanthemum_orientalis
		Pseuderanthemum_hooveri
		Pseuderanthemum_usambarensis
		Pseuderanthemum_cinnabarinum
		Pseuderanthemum_albiflorum
		Pseuderanthemum_album
		Pseuderanthemum_graciliflorum
		Pseuderanthemum_confertum
		Pseuderanthemum_confusum
		Pseuderanthemum_ellipticum
		Pseuderanthemum_exaequatum
		Pseuderanthemum_fasciculatum
		Pseuderanthemum_floribundum
		Pseuderanthemum_fruticosum
		Pseuderanthemum_angustifolium
		Pseuderanthemum_glomeratum
		Pseuderanthemum_grandiflorum
		Pseuderanthemum_haikangense
		Pseuderanthemum_heterophyllum
		Pseuderanthemum_hildebrandtii
		Pseuderanthemum_hirtipistillum
		Pseuderanthemum_hispidulum
		Pseuderanthemum_hookerianum
		Pseuderanthemum_galbanum
		Pseuderanthemum_bradtkei
		Pseuderanthemum_aubertii
		Pseuderanthemum_bibracteatum
		Pseuderanthemum_bicolor
		Pseuderanthemum_comptonii
		Pseuderanthemum_bracteatum
		Pseuderanthemum_cladodes
		Pseuderanthemum_breviflos
		Pseuderanthemum_campylosiphon
		Pseuderanthemum_candidum
		Pseuderanthemum_caudifolium
		Pseuderanthemum_chaponense
		Pseuderanthemum_chilianthium
		Pseuderanthemum_chocoense
		Pseuderanthemum_armitii
		Pseuderanthemum_huegelii
		Pseuderanthemum_variabile
		Pseuderanthemum_velutinum
		Pseuderanthemum_verapazense
		Pseuderanthemum_verbenaceum
		Pseuderanthemum_viriduliflorum
		Pseuderanthemum_weberbaueri
		Pseuderanthemum_minutiflorum
		Pseuderanthemum_longistylum
		Pseuderanthemum_ludovicianum
		Pseuderanthemum_macgregorii
		Pseuderanthemum_macrophyllum
		Pseuderanthemum_maguirei
		Pseuderanthemum_metallicum
		Pseuderanthemum_lilacinum
		Pseuderanthemum_modestum
		Pseuderanthemum_muelleri-fernandii
		Pseuderanthemum_pacificum
		Pseuderanthemum_palauense
		Pseuderanthemum_tunicatum
		Pseuderanthemum_micranthum
		Pseuderanthemum_lapathifolium
		Pseuderanthemum_idroboi
		Pseuderanthemum_incisum
		Pseuderanthemum_inclusum
		Pseuderanthemum_interruptum
		Pseuderanthemum_katangense
		Pseuderanthemum_kingii
		Pseuderanthemum_longifolium
		Pseuderanthemum_lanceum
		Pseuderanthemum_laxiflorum
		Pseuderanthemum_leiophyllum
		Pseuderanthemum_leptanthum
		Pseuderanthemum_leptorhachis
		Pseuderanthemum_leptostachys
		Pseuderanthemum_leptostachyum
		Pseuderanthemum_liesneri
		Pseuderanthemum_parishii
		Pseuderanthemum_lanceolatum
		Pseuderanthemum_sylvestre
		Pseuderanthemum_paniculatum
		Pseuderanthemum_shweliense
		Pseuderanthemum_siamense
		Pseuderanthemum_sneidernii
		Pseuderanthemum_sorongense
		Pseuderanthemum_standleyi
		Pseuderanthemum_stenosiphon
		Pseuderanthemum_stenostachyum
		Pseuderanthemum_subauriculatum
		Pseuderanthemum_subviscosum
		Pseuderanthemum_sumatrense
		Pseuderanthemum_selangorense
		Pseuderanthemum_teijsmannii
		Pseuderanthemum_tenellum
		Pseuderanthemum_thelothrix
		Pseuderanthemum_tomentellum
		Pseuderanthemum_tonkinense
		Pseuderanthemum_pelagicum
		Pseuderanthemum_pihuamoense
		Pseuderanthemum_pittieri
		Pseuderanthemum_poilanei
		Pseuderanthemum_potamophilum
		Pseuderanthemum_hylophilum
		Pseuderanthemum_pumilum
		Pseuderanthemum_racemosum
		Pseuderanthemum_repandum
		Pseuderanthemum_riedelianum
		Pseuderanthemum_praecox
		Pseuderanthemum_coudercii
		Pseuderanthemum_curtatum
		Pseuderanthemum_ctenospermum
		Pseuderanthemum_cuspidatum
		Pseuderanthemum_dawei
		Pseuderanthemum_detruncatum
		Pseuderanthemum_diachylum
		Pseuderanthemum_dispermum
		Pseuderanthemum_diversifolium
		Pseuderanthemum_eberhardtii
		Pseuderanthemum_arunachalense
		Pseuderanthemum_melanesicum
		Pseuderanthemum_lanceophyllum
		Pseuderanthemum_thailandicum
		Pseuderanthemum_diantherum
		Pseuderanthemum_guerrerense
		Pseuderanthemum_maculatum
		Pseuderanthemum_congestum
		Pseuderanthemum_pubescens
		Pseuderanthemum_polyanthum
		Pseuderanthemum_crenulatum
		Ruttya_tricolor
		Ruttya_speciosa
		Ruttya_ovata
		Ruttya_fragrans
		Ruttya_fruticosa
		Ruttya_bernieri
		Ruspolia_australis
		Ruspolia_hypocrateriformis
		Ruspolia_seticalyx
		Ruspolia_decurrens
		Oplonia_vincoides
		Oplonia_minor
		Oplonia_hutchisonii
		Oplonia_jamaicensis
		Oplonia_jujuyensis
		Oplonia_moana
		Oplonia_multigemma
		Oplonia_nannophylla
		Oplonia_polyece
		Oplonia_puberula
		Oplonia_purpurascens
		Oplonia_spinosa
		Oplonia_tetrasticha
		Oplonia_linifolia
		Oplonia_acicularis
		Oplonia_acuminata
		Oplonia_acunae
		Oplonia_armata
		Oplonia_cubensis
		Oplonia_microphylla
		Oplonia_grandiflora
		Pseuderanthemum_alatum
		Odontonema_lindavii
		Odontonema_tubaeforme
		Odontonema_laxum
		Odontonema_nitidum
		Odontonema_mortonii
		Odontonema_mazarunensis
		Odontonema_rubrum
		Odontonema_microphyllus
		Odontonema_rutilans
		Odontonema_schomburgkianum
		Odontonema_sessile
		Odontonema_speciosum
		Odontonema_cuspidatum
		Odontonema_albiflorum
		Odontonema_album
		Odontonema_ampelocaule
		Odontonema_amplexicaule
		Odontonema_auriculatum
		Odontonema_barlerioides
		Odontonema_bracteolatum
		Odontonema_brevipes
		Odontonema_callistachyum
		Odontonema_liesneri
		Odontonema_dissitiflorum
		Odontonema_fuchsioides
		Odontonema_glaberrimum
		Odontonema_glabrum
		Odontonema_hondurense
		Odontonema_peruvianum
		Odontonema_corymbulosum
		Odontonema_guayaquilense
		Odontonema_aliciae
		Chileranthemum_trifidum
		Chileranthemum_pyramidatum
		Chileranthemum_lottiae
		Mackaya_tapingensis
		Mackaya_macrocarpa
		Mackaya_neesiana
		Mackaya_indica
		Mackaya_bella
		Mackaya_atroviridis
		Eranthemum_wattii
		Eranthemum_wardii
		Eranthemum_viscidum
		Eranthemum_tubiflorum
		Eranthemum_sumatranum
		Eranthemum_suffruticosum
		Eranthemum_strictum
		Eranthemum_splendens
		Eranthemum_roseum
		Eranthemum_purpurascens
		Eranthemum_pulchellum
		Eranthemum_pubescens
		Eranthemum_obovatum
		Eranthemum_macrostachyum
		Eranthemum_macrophyllum
		Eranthemum_griffithii
		Eranthemum_erythrochilum
		Eranthemum_ciliatum
		Eranthemum_capense
		Eranthemum_burmanicum
		Eranthemum_austrosinense
		Asystasia_minutiflora
		Asystasia_tanzaniensis
		Asystasia_calcicola
		Asystasia_moorei
		Asystasia_zambiana
		Asystasia_welwitschii
		Asystasia_vogeliana
		Asystasia_variabilis
		Asystasia_varia
		Asystasia_trichotogyne
		Asystasia_travancorica
		Asystasia_subbiflora
		Asystasia_schliebenii
		Asystasia_scandens
		Asystasia_salicifolia
		Asystasia_riparia
		Asystasia_richardsiae
		Asystasia_retrocarpa
		Asystasia_pusilla
		Asystasia_oppositiflora
		Asystasia_nemorum
		Asystasia_mysorensis
		Asystasia_masaiensis
		Asystasia_malawiana
		Asystasia_macrophylla
		Asystasia_lorata
		Asystasia_linearis
		Asystasia_lindauiana
		Asystasia_leptostachya
		Asystasia_ledermannii
		Asystasia_lawiana
		Asystasia_laticapsula
		Asystasia_kerrii
		Asystasia_intrusa
		Asystasia_hispida
		Asystasia_hedbergii
		Asystasia_guttata
		Asystasia_glandulosa
		Asystasia_glandulifera
		Asystasia_excellens
		Asystasia_dalzelliana
		Asystasia_crispata
		Asystasia_congensis
		Asystasia_chelonoides
		Asystasia_charmian
		Asystasia_buettneri
		Asystasia_australasica
		Asystasia_atriplicifolia
		Asystasia_ansellioides
		Asystasia_ammophila
		Asystasia_albiflora
		Asystasia_alba
		Asystasia_africana
		Asystasia_gangetica
		Asystasia_indica
		Herpetacanthus_delicatus
		Herpetacanthus_parvispica
		Herpetacanthus_neesianus
		Herpetacanthus_magnobracteolatus
		Herpetacanthus_chalarostachyus
		Herpetacanthus_angustatus
		Herpetacanthus_longipetiolatus
		Herpetacanthus_napoensis
		Herpetacanthus_acaulis
		Herpetacanthus_pauciflorus
		Herpetacanthus_strongyloides
		Herpetacanthus_tetrandrus
		Herpetacanthus_rubiginosus
		Herpetacanthus_rotundatus
		Herpetacanthus_panamensis
		Herpetacanthus_melancholicus
		Herpetacanthus_macrophyllus
		Herpetacanthus_macahensis
		Herpetacanthus_longiflorus
		Herpetacanthus_stenophyllus
		Herpetacanthus_acuminatus
		Spathacanthus_magdalenae
		Spathacanthus_hoffmannii
		Spathacanthus_parviflorus
		Spathacanthus_hahnianus
		Thunbergia_serpens
		Thunbergia_nepalensis
		Thunbergia_hyalina
		Thunbergia_verdcourtii
		Thunbergia_tsavoensis
		Thunbergia_schliebenii
		Thunbergia_richardsiae
		Thunbergia_reniformis
		Thunbergia_racemosa
		Thunbergia_napperae
		Thunbergia_mysorensis
		Thunbergia_mufindiensis
		Thunbergia_minziroensis
		Thunbergia_heterochondros
		Thunbergia_citrina
		Thunbergia_barbata
		Thunbergia_austromontana
		Thunbergia_usambarica
		Thunbergia_vogeliana
		Thunbergia_venosa
		Thunbergia_trichocarpa
		Thunbergia_trachychlamys
		Thunbergia_tomentosa
		Thunbergia_vossiana
		Thunbergia_thespesiifolia
		Thunbergia_togoensis
		Thunbergia_amoena
		Thunbergia_atriplicifolia
		Thunbergia_atacorensis
		Thunbergia_arnhemica
		Thunbergia_armipotens
		Thunbergia_annua
		Thunbergia_angulata
		Thunbergia_angolensis
		Thunbergia_anatina
		Thunbergia_affinis
		Thunbergia_adenocalyx
		Thunbergia_crispa
		Thunbergia_cuanzensis
		Thunbergia_convolvulifolia
		Thunbergia_cyanea
		Thunbergia_colpifera
		Thunbergia_clarkei
		Thunbergia_eberhardtii
		Thunbergia_dregeana
		Thunbergia_crispula
		Thunbergia_chrysops
		Thunbergia_cynanchifolia
		Thunbergia_cycnium
		Thunbergia_cycloneura
		Thunbergia_bicolor
		Thunbergia_bianoensis
		Thunbergia_benguettensis
		Thunbergia_bogoroensis
		Thunbergia_battiscombei
		Thunbergia_batjanensis
		Thunbergia_bancana
		Thunbergia_celebica
		Thunbergia_capensis
		Thunbergia_ciliata
		Thunbergia_buennemeyeri
		Thunbergia_brachytyla
		Thunbergia_brachypoda
		Thunbergia_similis
		Thunbergia_siantanensis
		Thunbergia_sessilis
		Thunbergia_schweinfurthii
		Thunbergia_ruspolii
		Thunbergia_rufescens
		Thunbergia_rogersii
		Thunbergia_schimbensis
		Thunbergia_subcordatifolia
		Thunbergia_subalata
		Thunbergia_smilacifolia
		Thunbergia_stenochlamys
		Thunbergia_stelligera
		Thunbergia_stellarioides
		Thunbergia_paulitschkeana
		Thunbergia_pondoensis
		Thunbergia_pleistodonta
		Thunbergia_parvifolia
		Thunbergia_parviflora
		Thunbergia_papuana
		Thunbergia_papilionacea
		Thunbergia_palawanensis
		Thunbergia_petersiana
		Thunbergia_quadrialata
		Thunbergia_reticulata
		Thunbergia_retefolia
		Thunbergia_recasa
		Thunbergia_quadricostata
		Thunbergia_ridleyi
		Thunbergia_pynaertii
		Thunbergia_purpurata
		Thunbergia_oblongifolia
		Thunbergia_oubanguiensis
		Thunbergia_guerkeana
		Thunbergia_gregorii
		Thunbergia_graminifolia
		Thunbergia_hamata
		Thunbergia_gossweileri
		Thunbergia_gibsonii
		Thunbergia_gracilis
		Thunbergia_hederifolia
		Thunbergia_holstii
		Thunbergia_hispida
		Thunbergia_hebecocca
		Thunbergia_hawtayneana
		Thunbergia_hastata
		Thunbergia_hirsuta
		Thunbergia_geoffrayi
		Thunbergia_fasciculata
		Thunbergia_eymae
		Thunbergia_fragrans
		Thunbergia_fischeri
		Thunbergia_macalensis
		Thunbergia_masisiensis
		Thunbergia_mechowii
		Thunbergia_maculata
		Thunbergia_lutea
		Thunbergia_longifolia
		Thunbergia_malangana
		Thunbergia_erythraeae
		Thunbergia_nivea
		Thunbergia_neglecta
		Thunbergia_natalensis
		Thunbergia_mauginii
		Thunbergia_leucorhiza
		Thunbergia_mildbraediana
		Thunbergia_microchlamys
		Thunbergia_jayii
		Thunbergia_javanica
		Thunbergia_kangeanensis
		Thunbergia_huillensis
		Thunbergia_hossei
		Thunbergia_ilocana
		Thunbergia_laevis
		Thunbergia_lathyroides
		Thunbergia_lancifolia
		Thunbergia_lamellata
		Thunbergia_liebrechtsiana
		Thunbergia_laborans
		Thunbergia_kirkii
		Thunbergia_kirkiana
		Thunbergia_kasajuana
		Thunbergia_impatienoides
		Thunbergia_laurifolia
		Thunbergia_grandiflora
		Thunbergia_coccinea
		Thunbergia_alata
		Thunbergia_erecta
		Mendoncia_clavulus
		Mendoncia_quadrata
		Mendoncia_hitchcockii
		Mendoncia_rosea
		Mendoncia_smithii
		Mendoncia_rizziniana
		Mendoncia_speciosa
		Mendoncia_retusa
		Mendoncia_robusta
		Mendoncia_spraguei
		Mendoncia_mirabilis
		Mendoncia_orbicularis
		Mendoncia_odorata
		Mendoncia_obovata
		Mendoncia_neblinensis
		Mendoncia_mutisii
		Mendoncia_pennellii
		Mendoncia_mollis
		Mendoncia_microchlamys
		Mendoncia_meyeniana
		Mendoncia_litoralis
		Mendoncia_pedunculata
		Mendoncia_phalacra
		Mendoncia_peruviana
		Mendoncia_sprucei
		Mendoncia_tonduzii
		Mendoncia_tetragona
		Mendoncia_tessmannii
		Mendoncia_tarapotana
		Mendoncia_squamuligera
		Mendoncia_steyermarkii
		Mendoncia_leucantha
		Mendoncia_lindavii
		Mendoncia_costaricana
		Mendoncia_gigas
		Mendoncia_garciae
		Mendoncia_floribunda
		Mendoncia_flagellaris
		Mendoncia_gilva
		Mendoncia_crenata
		Mendoncia_coriacea
		Mendoncia_cordata
		Mendoncia_combretoides
		Mendoncia_coccinea
		Mendoncia_cardonae
		Mendoncia_cuatrecasasii
		Mendoncia_lasiophyta
		Mendoncia_klugii
		Mendoncia_killipii
		Mendoncia_iodioides
		Mendoncia_gilgiana
		Mendoncia_blanchetiana
		Mendoncia_guatemalensis
		Mendoncia_glomerata
		Mendoncia_glabrescens
		Mendoncia_hymenophyllacea
		Mendoncia_caquetensis
		Mendoncia_lindaviana
		Mendoncia_albiflora
		Mendoncia_bivalvis
		Mendoncia_bahiensis
		Mendoncia_aurea
		Mendoncia_brenesii
		Mendoncia_antioquiensis
		Mendoncia_tovarensis
		Mendoncia_hoffmannseggiana
		Mendoncia_multiflora
		Mendoncia_aspera
		Mendoncia_pilosa
		Mendoncia_zarucchii
		Mendoncia_williamsii
		Mendoncia_vinciflora
		Mendoncia_villosa
		Mendoncia_rotundifolia
		Mendoncia_velloziana
		Mendoncia_tomentosa
		Mendoncia_puberula
		Mendoncia_trichota
		Mendoncia_rabiensis
		Mendoncia_camerounensis
		Mendoncia_sericea
		Mendoncia_hollenbergiae
		Mendoncia_decaryi
		Mendoncia_kely
		Mendoncia_delphina
		Mendoncia_glabra
		Mendoncia_phytocrenoides
		Mendoncia_cowanii
		Elytraria_tuberosa
		Elytraria_spathulifolia
		Elytraria_shaferi
		Elytraria_prolifera
		Elytraria_planifolia
		Elytraria_minor
		Elytraria_maritima
		Elytraria_marginata
		Elytraria_madagascariensis
		Elytraria_macrophylla
		Elytraria_klugii
		Elytraria_ivorensis
		Elytraria_imbricata
		Elytraria_filicaulis
		Elytraria_cubana
		Elytraria_bromoides
		Elytraria_bissei
		Elytraria_nodosa
		Elytraria_acaulis
		Elytraria_mexicana
		Elytraria_caroliniensis
		Anisosepalum_humbertii
		Anisosepalum_lewallei
		Anisosepalum_alboviolaceum
		Saintpauliopsis_lebrunii
		Avicennia_schaueriana
		Avicennia_officinalis
		Avicennia_integra
		Avicennia_balanophora
		Avicennia_alba
		Avicennia_germinans
		Avicennia_bicolor
		Avicennia_marina
		Thomandersia_congolana
		Thomandersia_butayei
		Thomandersia_anachoreta
		Thomandersia_laurentii
		Thomandersia_hensii
		Thomandersia_laurifolia
		Utricularia_jaramacaru
		Utricularia_ariramba
		Utricularia_adamsii
		Utricularia_gaagudju
		Utricularia_kamarudeenii
		Utricularia_brennensis
		Utricularia_hamata
		Utricularia_albertiana
		Utricularia_limmenensis
		Utricularia_papilliscapa
		Utricularia_magna
		Utricularia_bidentata
		Utricularia_ramosissima
		Utricularia_sunilii
		Utricularia_biceps
		Utricularia_lowriei
		Utricularia_fenshamii
		Utricularia_ameliae
		Utricularia_grampiana
		Utricularia_barkeri
		Utricularia_wightiana
		Utricularia_westonii
		Utricularia_welwitschii
		Utricularia_warmingii
		Utricularia_warburgii
		Utricularia_wannanii
		Utricularia_volubilis
		Utricularia_vitellina
		Utricularia_viscosa
		Utricularia_uxoris
		Utricularia_unifolia
		Utricularia_uniflora
		Utricularia_tubulata
		Utricularia_troupinii
		Utricularia_triflora
		Utricularia_tridentata
		Utricularia_tridactyla
		Utricularia_trichophylla
		Utricularia_tortilis
		Utricularia_tetraloba
		Utricularia_terrae-reginae
		Utricularia_tenuissima
		Utricularia_tenella
		Utricularia_subramanyamii
		Utricularia_stygia
		Utricularia_striata
		Utricularia_steyermarkii
		Utricularia_stellaris
		Utricularia_steenisii
		Utricularia_stanfieldii
		Utricularia_spruceana
		Utricularia_spiralis
		Utricularia_spinomarginata
		Utricularia_speciosa
		Utricularia_smithiana
		Utricularia_singeriana
		Utricularia_simmonsii
		Utricularia_schultesii
		Utricularia_scandens
		Utricularia_sandwithii
		Utricularia_salwinensis
		Utricularia_rostrata
		Utricularia_rigida
		Utricularia_rhododactylos
		Utricularia_reticulata
		Utricularia_regia
		Utricularia_reflexa
		Utricularia_recta
		Utricularia_raynalii
		Utricularia_radiata
		Utricularia_quinquedentata
		Utricularia_quelchii
		Utricularia_pusilla
		Utricularia_purpurea
		Utricularia_punctata
		Utricularia_pulchra
		Utricularia_praetermissa
		Utricularia_praeterita
		Utricularia_polygaloides
		Utricularia_podadena
		Utricularia_poconensis
		Utricularia_pobeguinii
		Utricularia_platensis
		Utricularia_pierrei
		Utricularia_physoceras
		Utricularia_phusoidaoensis
		Utricularia_petertaylorii
		Utricularia_petersoniae
		Utricularia_perversa
		Utricularia_peranomala
		Utricularia_pentadactyla
		Utricularia_paulineae
		Utricularia_parthenopipes
		Utricularia_panamensis
		Utricularia_oppositiflora
		Utricularia_odorata
		Utricularia_odontosepala
		Utricularia_ochroleuca
		Utricularia_nigrescens
		Utricularia_nervosa
		Utricularia_naviculata
		Utricularia_naikii
		Utricularia_multicaulis
		Utricularia_muelleri
		Utricularia_moniliformis
		Utricularia_mirabilis
		Utricularia_minutissima
		Utricularia_microcalyx
		Utricularia_menziesii
		Utricularia_mannii
		Utricularia_mangshanensis
		Utricularia_malabarica
		Utricularia_macrorhiza
		Utricularia_macrocheilos
		Utricularia_longeciliata
		Utricularia_lloydii
		Utricularia_linearis
		Utricularia_limosa
		Utricularia_letestui
		Utricularia_leptorhyncha
		Utricularia_lazulina
		Utricularia_laxa
		Utricularia_lasiocaulis
		Utricularia_kumaonensis
		Utricularia_kimberleyensis
		Utricularia_kenneallyi
		Utricularia_kamienskii
		Utricularia_julianae
		Utricularia_jobsonii
		Utricularia_janarthanamii
		Utricularia_jamesoniana
		Utricularia_jackii
		Utricularia_involvens
		Utricularia_inthanonensis
		Utricularia_inflexa
		Utricularia_inflata
		Utricularia_incisa
		Utricularia_inaequalis
		Utricularia_hydrocarpa
		Utricularia_humboldtii
		Utricularia_holtzei
		Utricularia_hispida
		Utricularia_hirta
		Utricularia_hintonii
		Utricularia_heterosepala
		Utricularia_heterochroma
		Utricularia_helix
		Utricularia_hamiltonii
		Utricularia_guyanensis
		Utricularia_georgei
		Utricularia_geoffrayi
		Utricularia_garrettii
		Utricularia_furcellata
		Utricularia_fulva
		Utricularia_forrestii
		Utricularia_foliosa
		Utricularia_floridana
		Utricularia_fistulosa
		Utricularia_firmula
		Utricularia_fimbriata
		Utricularia_dunstaniae
		Utricularia_dunlopii
		Utricularia_dimorphantha
		Utricularia_determannii
		Utricularia_densiflora
		Utricularia_delphinioides
		Utricularia_cymbantha
		Utricularia_cutleri
		Utricularia_corynephora
		Utricularia_cornuta
		Utricularia_cornigera
		Utricularia_corneliana
		Utricularia_cochleata
		Utricularia_circumvoluta
		Utricularia_christopheri
		Utricularia_choristotheca
		Utricularia_chiribiquetensis
		Utricularia_chiakiana
		Utricularia_cheiranthos
		Utricularia_cecilii
		Utricularia_catolesensis
		Utricularia_capilliflora
		Utricularia_campbelliana
		Utricularia_calycifida
		Utricularia_byrneana
		Utricularia_buntingiana
		Utricularia_breviscapa
		Utricularia_bremii
		Utricularia_bracteata
		Utricularia_brachiata
		Utricularia_bosminifera
		Utricularia_blanchetii
		Utricularia_blackmanii
		Utricularia_biovularioides
		Utricularia_bifida
		Utricularia_benthamii
		Utricularia_benjaminiana
		Utricularia_beaugleholei
		Utricularia_babui
		Utricularia_aureomaculata
		Utricularia_arnhemica
		Utricularia_arenaria
		Utricularia_arcuata
		Utricularia_appendiculata
		Utricularia_antennifera
		Utricularia_andongensis
		Utricularia_albocoerulea
		Utricularia_albiflora
		Utricularia_australis
		Utricularia_minor
		Utricularia_vulgaris
		Utricularia_intermedia
		Utricularia_geminiscapa
		Utricularia_aurea
		Utricularia_micropetala
		Utricularia_gibba
		Utricularia_resupinata
		Utricularia_olivacea
		Utricularia_oliveriana
		Utricularia_neottioides
		Utricularia_triloba
		Utricularia_subulata
		Utricularia_flaccida
		Utricularia_myriocista
		Utricularia_cucullata
		Utricularia_leptoplectra
		Utricularia_biloba
		Utricularia_nelumbifolia
		Utricularia_reniformis
		Utricularia_geminiloba
		Utricularia_nephrophylla
		Utricularia_endresii
		Utricularia_alpina
		Utricularia_asplundii
		Utricularia_amethystina
		Utricularia_tricolor
		Utricularia_huntii
		Utricularia_praelonga
		Utricularia_longifolia
		Utricularia_meyeri
		Utricularia_erectiflora
		Utricularia_adpressa
		Utricularia_nana
		Utricularia_graminifolia
		Utricularia_foveolata
		Utricularia_uliginosa
		Utricularia_prehensilis
		Utricularia_chrysantha
		Utricularia_juncea
		Utricularia_costata
		Utricularia_purpureocaerulea
		Utricularia_simulans
		Utricularia_laciniata
		Utricularia_delicatula
		Utricularia_simplex
		Utricularia_lateriflora
		Utricularia_bisquamata
		Utricularia_livida
		Utricularia_sandersonii
		Utricularia_pubescens
		Utricularia_striatula
		Utricularia_caerulea
		Utricularia_dichotoma
		Utricularia_violacea
		Utricularia_multifida
		Genlisea_multiflora
		Genlisea_tuberosa
		Genlisea_subglabra
		Genlisea_stapfii
		Genlisea_sanariapoana
		Genlisea_pulchella
		Genlisea_pallida
		Genlisea_oxycentron
		Genlisea_oligophylla
		Genlisea_nigrocaulis
		Genlisea_nebulicola
		Genlisea_metallica
		Genlisea_flexuosa
		Genlisea_exhibitionista
		Genlisea_angolensis
		Genlisea_roraimensis
		Genlisea_repens
		Genlisea_pygmaea
		Genlisea_filiformis
		Genlisea_aurea
		Genlisea_glabra
		Genlisea_guianensis
		Genlisea_glandulosissima
		Genlisea_margaretae
		Genlisea_africana
		Genlisea_barthlottii
		Genlisea_hispidula
		Genlisea_lobata
		Genlisea_violacea
		Genlisea_uncinata
		Pinguicula_casperiana
		Pinguicula_tejedensis
		Pinguicula_bustamanta
		Pinguicula_rosmariae
		Pinguicula_saetabensis
		Pinguicula_hondurensis
		Pinguicula_simulans
		Pinguicula_baezensis
		Pinguicula_orthoceras
		Pinguicula_moaensis
		Pinguicula_casperi
		Pinguicula_michoacana
		Pinguicula_rzedowskiana
		Pinguicula_robertiana
		Pinguicula_zamudioana
		Pinguicula_nahuelbutensis
		Pinguicula_australandina
		Pinguicula_pygmaea
		Pinguicula_caussensis
		Pinguicula_lattanziae
		Pinguicula_zecheri
		Pinguicula_villosa
		Pinguicula_vallis-regiae
		Pinguicula_vallisneriifolia
		Pinguicula_utricularioides
		Pinguicula_takakii
		Pinguicula_spathulata
		Pinguicula_sharpii
		Pinguicula_sehuensis
		Pinguicula_reticulata
		Pinguicula_reichenbachiana
		Pinguicula_ramosa
		Pinguicula_primuliflora
		Pinguicula_poldinii
		Pinguicula_planifolia
		Pinguicula_pilosa
		Pinguicula_parvifolia
		Pinguicula_orchidioides
		Pinguicula_oblongiloba
		Pinguicula_nivalis
		Pinguicula_nevadensis
		Pinguicula_mundi
		Pinguicula_moctezumae
		Pinguicula_mirandae
		Pinguicula_mesophytica
		Pinguicula_medusina
		Pinguicula_martinezii
		Pinguicula_mariae
		Pinguicula_macrophylla
		Pinguicula_macroceras
		Pinguicula_lutea
		Pinguicula_lithophytica
		Pinguicula_lippoldii
		Pinguicula_lilacina
		Pinguicula_lignicola
		Pinguicula_laxifolia
		Pinguicula_laueana
		Pinguicula_kondoi
		Pinguicula_jaumavensis
		Pinguicula_jarmilae
		Pinguicula_jaraguana
		Pinguicula_jackii
		Pinguicula_ionantha
		Pinguicula_involuta
		Pinguicula_infundibuliformis
		Pinguicula_immaculata
		Pinguicula_imitatrix
		Pinguicula_ibarrae
		Pinguicula_hirtiflora
		Pinguicula_heterophylla
		Pinguicula_hemiepiphytica
		Pinguicula_habilii
		Pinguicula_greenwoodii
		Pinguicula_gigantea
		Pinguicula_fontiqueriana
		Pinguicula_fiorii
		Pinguicula_filifolia
		Pinguicula_esseriana
		Pinguicula_emarginata
		Pinguicula_elongata
		Pinguicula_elizabethiae
		Pinguicula_dertosensis
		Pinguicula_debbertiana
		Pinguicula_cyclosecta
		Pinguicula_cubensis
		Pinguicula_crystallina
		Pinguicula_crenatiloba
		Pinguicula_crassifolia
		Pinguicula_corsica
		Pinguicula_conzattii
		Pinguicula_colimensis
		Pinguicula_christinae
		Pinguicula_chilensis
		Pinguicula_casabitoana
		Pinguicula_caryophyllacea
		Pinguicula_calyptrata
		Pinguicula_calderoniae
		Pinguicula_bissei
		Pinguicula_benedicta
		Pinguicula_balcanica
		Pinguicula_arvetii
		Pinguicula_apuana
		Pinguicula_antarctica
		Pinguicula_algida
		Pinguicula_albida
		Pinguicula_acuminata
		Pinguicula_vulgaris
		Pinguicula_leptoceras
		Pinguicula_longifolia
		Pinguicula_grandiflora
		Pinguicula_pumila
		Pinguicula_caerulea
		Pinguicula_lusitanica
		Pinguicula_agnata
		Pinguicula_moranensis
		Pinguicula_gypsicola
		Pinguicula_rotundiflora
		Pinguicula_gracilis
		Pinguicula_ehlersiae
		Pinguicula_alpina
		Ibicella_lutea
		Ibicella_parodii
		Proboscidea_triloba
		Proboscidea_althaeifolia
		Proboscidea_diversifolia
		Proboscidea_louisianica
		Proboscidea_spicata
		Proboscidea_parviflora
		Proboscidea_sabulosa
		Martynia_annua
		Martynia_palmeri
		Holoregmia_viscida
		Craniolaria_annua
		Craniolaria_integrifolia
		Synapsis_ilicifolia
		Gibsoniothamnus_versicolor
		Gibsoniothamnus_truncatus
		Gibsoniothamnus_stellatus
		Gibsoniothamnus_parvifolius
		Gibsoniothamnus_mirificus
		Gibsoniothamnus_latidentatus
		Gibsoniothamnus_grandiflorus
		Gibsoniothamnus_epiphyticus
		Gibsoniothamnus_cornutus
		Gibsoniothamnus_allenii
		Gibsoniothamnus_ficticius
		Gibsoniothamnus_alatus
		Schlegelia_cauliflora
		Schlegelia_hirsuta
		Schlegelia_macrophylla
		Schlegelia_macrocarpa
		Schlegelia_nicaraguensis
		Schlegelia_monachinoi
		Schlegelia_violacea
		Schlegelia_pandurata
		Schlegelia_paraensis
		Schlegelia_parasitica
		Schlegelia_roseiflora
		Schlegelia_scandens
		Schlegelia_spruceana
		Schlegelia_sulphurea
		Schlegelia_fastigiata
		Schlegelia_dressleri
		Schlegelia_darienensis
		Schlegelia_chocoensis
		Schlegelia_axillaris
		Schlegelia_aurea
		Schlegelia_brachyantha
		Schlegelia_parviflora
		Schlegelia_fuscata
		Exarata_chocoensis
		Tecomaria_capensis
		Tecomaria_nyassae
		Spathodea_campanulata
		Santisukia_kerrii
		Santisukia_pagetii
		Romeroa_verticillata
		Phylloctenium_decaryanum
		Phylloctenium_bernieri
		Perichlaena_richardii
		Pauldopia_ghonta
		Paratecoma_peroba
		Pandorea_linearis
		Pandorea_floribunda
		Pandorea_stenantha
		Pandorea_pandorana
		Pandorea_doratoxylon
		Pandorea_jasminoides
		Pandorea_montana
		Pandorea_baileyana
		Pandorea_nervosa
		Pajanelia_longifolia
		Pachyptera_linearis
		Pachyptera_incarnata
		Pachyptera_aromatica
		Pachyptera_kerere
		Pachyptera_erythraea
		Nyctocalos_pinnatum
		Nyctocalos_cuspidatum
		Nyctocalos_brunfelsiiflorum
		Mayodendron_igneum
		Hieris_curtisii
		Heterophragma_quadriloculare
		Heterophragma_sulfureum
		Dinklageodoxa_scandens
		Callichlamys_latifolia
		Astianthus_viminalis
		Amphitecna_loreae
		Amphitecna_steyermarkii
		Amphitecna_spathicalyx
		Amphitecna_silvicola
		Amphitecna_sessilifolia
		Amphitecna_regalis
		Amphitecna_parviflora
		Amphitecna_molinae
		Amphitecna_macrophylla
		Amphitecna_lundellii
		Amphitecna_kennedyae
		Amphitecna_isthmica
		Amphitecna_donnell-smithii
		Amphitecna_costata
		Amphitecna_breedlovei
		Amphitecna_apiculata
		Amphitecna_montana
		Amphitecna_tuxtlensis
		Amphitecna_gentryi
		Amphitecna_latifolia
		Spirotecoma_spiralis
		Spirotecoma_apiculata
		Spirotecoma_holguinensis
		Spirotecoma_rubriflora
		Crescentia_mirabilis
		Crescentia_cujete
		Crescentia_amazonica
		Crescentia_portoricensis
		Crescentia_linearifolia
		Crescentia_alata
		Parmentiera_millspaughiana
		Parmentiera_morii
		Parmentiera_stenocarpa
		Parmentiera_aculeata
		Parmentiera_valerii
		Parmentiera_trunciflora
		Parmentiera_dressleri
		Parmentiera_macrophylla
		Parmentiera_parviflora
		Parmentiera_cereifera
		Handroanthus_coronatus
		Handroanthus_speciosus
		Handroanthus_grandiflorus
		Handroanthus_diamantinensis
		Handroanthus_parviflorus
		Handroanthus_uleanus
		Handroanthus_spongiosus
		Handroanthus_selachidentatus
		Handroanthus_riodocensis
		Handroanthus_pumilus
		Handroanthus_lapacho
		Handroanthus_incanus
		Handroanthus_cristatus
		Handroanthus_coralibe
		Handroanthus_catarinensis
		Handroanthus_bureavii
		Handroanthus_botelhensis
		Handroanthus_billbergii
		Handroanthus_arianeae
		Handroanthus_pulcherrimus
		Handroanthus_umbellatus
		Handroanthus_pedicellatus
		Handroanthus_obscurus
		Handroanthus_heptaphyllus
		Handroanthus_floccosus
		Handroanthus_barbatus
		Handroanthus_albus
		Handroanthus_serratifolius
		Handroanthus_impetiginosus
		Handroanthus_chrysotrichus
		Handroanthus_guayacan
		Handroanthus_chrysanthus
		Handroanthus_capitatus
		Handroanthus_subtilis
		Handroanthus_ochraceus
		Sparattosperma_leucanthum
		Sparattosperma_catingae
		Roseodendron_donnell-smithii
		Roseodendron_chryseum
		Ekmanianthe_actinophylla
		Ekmanianthe_longiflora
		Tabebuia_karsoana
		Tabebuia_domingensis
		Tabebuia_roseoalba
		Tabebuia_stenocalyx
		Tabebuia_trachycarpa
		Tabebuia_pilosa
		Tabebuia_pulverulenta
		Tabebuia_polymorpha
		Tabebuia_polyantha
		Tabebuia_platyantha
		Tabebuia_pinetorum
		Tabebuia_paniculata
		Tabebuia_shaferi
		Tabebuia_revoluta
		Tabebuia_simplicifolia
		Tabebuia_rigida
		Tabebuia_sagrae
		Tabebuia_moaensis
		Tabebuia_pallida
		Tabebuia_densifolia
		Tabebuia_crispiflora
		Tabebuia_conferta
		Tabebuia_clementis
		Tabebuia_multinervis
		Tabebuia_elongata
		Tabebuia_elegans
		Tabebuia_dubia
		Tabebuia_elliptica
		Tabebuia_aurea
		Tabebuia_arimaoensis
		Tabebuia_angustata
		Tabebuia_buchii
		Tabebuia_cassinoides
		Tabebuia_brooksiana
		Tabebuia_bibracteolata
		Tabebuia_calcicola
		Tabebuia_maxonii
		Tabebuia_fluviatilis
		Tabebuia_linearis
		Tabebuia_orinocensis
		Tabebuia_ophiolithica
		Tabebuia_obtusifolia
		Tabebuia_obovata
		Tabebuia_myrtifolia
		Tabebuia_nodosa
		Tabebuia_leptoneura
		Tabebuia_hypoleuca
		Tabebuia_inaequipes
		Tabebuia_gracilipes
		Tabebuia_glaucescens
		Tabebuia_lepidophylla
		Tabebuia_jaucoensis
		Tabebuia_jackiana
		Tabebuia_insignis
		Tabebuia_vinosa
		Tabebuia_caleticana
		Tabebuia_ricardii
		Tabebuia_reticulata
		Tabebuia_gemmiflora
		Tabebuia_bullata
		Tabebuia_ovatifolia
		Tabebuia_zanonii
		Tabebuia_bahamensis
		Tabebuia_lepidota
		Tabebuia_berteroi
		Tabebuia_acrophylla
		Tabebuia_sauvallei
		Tabebuia_microphylla
		Tabebuia_haemantha
		Tabebuia_heterophylla
		Tabebuia_rosea
		Tabebuia_schumanniana
		Tabebuia_palustris
		Zeyheria_montana
		Zeyheria_tuberculosa
		Godmania_aesculifolia
		Godmania_dardanoi
		Cybistax_antisyphilitica
		Tabebuia_striata
		Phyllarthron_longipedunculatum
		Phyllarthron_vokoaninensis
		Phyllarthron_sahamalazensis
		Phyllarthron_nocturnum
		Phyllarthron_antongiliense
		Phyllarthron_bernierianum
		Phyllarthron_bilabiatum
		Phyllarthron_bojeranum
		Phyllarthron_cauliflorum
		Phyllarthron_comorense
		Phyllarthron_humblotianum
		Phyllarthron_suarezense
		Phyllarthron_ilicifolium
		Phyllarthron_megaphyllum
		Phyllarthron_multiflorum
		Phyllarthron_laxinervium
		Phyllarthron_subumbellatum
		Phyllarthron_articulatum
		Phyllarthron_megapterum
		Rhodocolea_humblotiana
		Rhodocolea_parviflora
		Rhodocolea_compressa
		Rhodocolea_magnifica
		Rhodocolea_parvifoliolata
		Rhodocolea_ranirisonii
		Rhodocolea_humbertii
		Rhodocolea_multiflora
		Rhodocolea_lemuriphila
		Rhodocolea_boivinii
		Rhodocolea_nobilis
		Rhodocolea_telfairiae
		Rhodocolea_perrieri
		Rhodocolea_linearis
		Rhodocolea_racemosa
		Rhodocolea_involucrata
		Colea_velutina
		Colea_ratovosonii
		Colea_pauciflora
		Colea_delphinensis
		Colea_decaryi
		Colea_darainensis
		Colea_comorensis
		Colea_ambrensis
		Colea_labatii
		Colea_unifoliolata
		Colea_rosea
		Colea_resupinata
		Colea_gentryi
		Colea_tetragona
		Colea_seychellarum
		Colea_rubra
		Colea_purpurascens
		Colea_obtusifolia
		Colea_nana
		Colea_myriaptera
		Colea_muricata
		Colea_lutescens
		Colea_lantziana
		Colea_hirsuta
		Colea_fusca
		Colea_floribunda
		Colea_concinna
		Colea_colei
		Colea_campenonii
		Colea_bernieri
		Colea_barbatula
		Colea_asperrima
		Colea_alba
		Colea_sytsmae
		Colea_alata
		Dolichandrone_occidentalis
		Dolichandrone_serrulata
		Dolichandrone_heterophylla
		Dolichandrone_filiformis
		Dolichandrone_falcata
		Dolichandrone_columnaris
		Dolichandrone_atrovirens
		Dolichandrone_arcuata
		Dolichandrone_alternifolia
		Dolichandrone_spathacea
		Dolichandrone_alba
		Kigelia_africana
		Stereospermum_binhchauense
		Stereospermum_randrianaivoi
		Stereospermum_gentryi
		Stereospermum_zenkeri
		Stereospermum_rhoifolium
		Stereospermum_nematocarpum
		Stereospermum_longiflorum
		Stereospermum_leonense
		Stereospermum_kunthianum
		Stereospermum_hildebrandtii
		Stereospermum_fimbriatum
		Stereospermum_harmsianum
		Stereospermum_arcuatum
		Stereospermum_euphorioides
		Stereospermum_cylindricum
		Stereospermum_chelonoides
		Stereospermum_boivini
		Stereospermum_annamense
		Stereospermum_angustifolium
		Stereospermum_acuminatissimum
		Stereospermum_variabile
		Stereospermum_strigilosum
		Stereospermum_tetragonum
		Stereospermum_undatum
		Stereospermum_neuranthum
		Stereospermum_tomentosum
		Fernandoa_serrata
		Fernandoa_magnifica
		Fernandoa_macroloba
		Fernandoa_macrantha
		Fernandoa_lutea
		Fernandoa_guangxiensis
		Fernandoa_ferdinandi
		Fernandoa_collignonii
		Fernandoa_coccinea
		Fernandoa_brilletii
		Fernandoa_bracteata
		Fernandoa_adolfi-friderici
		Fernandoa_abbreviata
		Fernandoa_madagascariensis
		Fernandoa_adenophylla
		Newbouldia_laevis
		Markhamia_zanzibarica
		Markhamia_tomentosa
		Markhamia_stipulata
		Markhamia_lutea
		Markhamia_obtusifolia
		Radermachera_yunnanensis
		Radermachera_xylocarpa
		Radermachera_stellata
		Radermachera_sinica
		Radermachera_ramiflora
		Radermachera_quadripinnata
		Radermachera_pentandra
		Radermachera_peninsularis
		Radermachera_microcalyx
		Radermachera_inflata
		Radermachera_hainanensis
		Radermachera_glandulosa
		Radermachera_gigantea
		Radermachera_eberhardtii
		Radermachera_coriacea
		Radermachera_frondosa
		Radermachera_boniana
		Rhigozum_brevispinosum
		Rhigozum_madagascariense
		Rhigozum_zambesiacum
		Rhigozum_virgatum
		Rhigozum_trichotomum
		Rhigozum_obovatum
		Rhigozum_somalense
		Catophractes_alexandri
		Tecomella_undulata
		Oroxylum_indicum
		Millingtonia_hortensis
		Fridericia_resinosa
		Fridericia_mutabilis
		Fridericia_trichoclada
		Fridericia_subexserta
		Fridericia_viscida
		Fridericia_schumanniana
		Fridericia_tynanthoides
		Fridericia_tuberculata
		Fridericia_truncata
		Fridericia_triplinervia
		Fridericia_trailii
		Fridericia_trachyphylla
		Fridericia_subverticillata
		Fridericia_subincana
		Fridericia_spicata
		Fridericia_simplex
		Fridericia_rego
		Fridericia_prancei
		Fridericia_poeppigii
		Fridericia_podopogon
		Fridericia_pliciflora
		Fridericia_pearcei
		Fridericia_oxycarpa
		Fridericia_ornithophila
		Fridericia_oligantha
		Fridericia_nigrescens
		Fridericia_nicotianiflora
		Fridericia_speciosa
		Fridericia_mollis
		Fridericia_limae
		Fridericia_leucopogon
		Fridericia_lauta
		Fridericia_japurensis
		Fridericia_grosourdyana
		Fridericia_formosa
		Fridericia_florida
		Fridericia_floribunda
		Fridericia_fanshawei
		Fridericia_fagoides
		Fridericia_erubescens
		Fridericia_elegans
		Fridericia_egensis
		Fridericia_dispar
		Fridericia_cuneifolia
		Fridericia_craterophora
		Fridericia_crassa
		Fridericia_costaricensis
		Fridericia_conjugata
		Fridericia_cinnamomea
		Fridericia_cinerea
		Fridericia_caudigera
		Fridericia_carichanensis
		Fridericia_candicans
		Fridericia_platyphylla
		Fridericia_bahiensis
		Fridericia_artherion
		Fridericia_samydoides
		Fridericia_chica
		Fridericia_pubescens
		Fridericia_mollissima
		Fridericia_patellifera
		Xylophragma_corchoroides
		Xylophragma_tenue
		Xylophragma_unifoliolatum
		Xylophragma_platyphyllum
		Xylophragma_harleyi
		Xylophragma_seemannianum
		Xylophragma_myrianthum
		Xylophragma_heterocalyx
		Cuspidaria_monophylla
		Cuspidaria_bracteolata
		Cuspidaria_cratensis
		Cuspidaria_sceptrum
		Cuspidaria_pulchra
		Cuspidaria_lachnaea
		Cuspidaria_inaequalis
		Cuspidaria_cinerea
		Cuspidaria_bracteata
		Cuspidaria_weberbaueri
		Cuspidaria_subincana
		Cuspidaria_simplicifolia
		Cuspidaria_pulchella
		Cuspidaria_octoptera
		Cuspidaria_multiflora
		Cuspidaria_lateriflora
		Cuspidaria_floribunda
		Cuspidaria_emmonsii
		Cuspidaria_argentea
		Cuspidaria_convoluta
		Cuspidaria_lasiantha
		Tynanthus_densiflorus
		Tynanthus_espiritosantensis
		Tynanthus_schumannianus
		Tynanthus_croatianus
		Tynanthus_macranthus
		Tynanthus_sastrei
		Tynanthus_micranthus
		Tynanthus_pubescens
		Tynanthus_polyanthus
		Tynanthus_goudotianus
		Tynanthus_fasciculatus
		Tynanthus_cognatus
		Tynanthus_guatemalensis
		Tynanthus_panurensis
		Tynanthus_labiatus
		Tanaecium_kuhlmannii
		Tanaecium_paradoxum
		Tanaecium_parviflorum
		Tanaecium_dichotomum
		Tanaecium_decorticans
		Tanaecium_tetramerum
		Tanaecium_neobrasiliensis
		Tanaecium_xanthophyllum
		Tanaecium_truncatum
		Tanaecium_revillae
		Tanaecium_caudiculatum
		Tanaecium_bilabiatum
		Tanaecium_affine
		Tanaecium_crucigerum
		Tanaecium_exitiosum
		Tanaecium_cyrtanthum
		Tanaecium_apiculatum
		Tanaecium_duckei
		Tanaecium_jaroba
		Tanaecium_tetragonolobum
		Tanaecium_pyramidatum
		Tanaecium_selloi
		Lundia_laevis
		Lundia_densiflora
		Lundia_damazioi
		Lundia_virginalis
		Lundia_spruceana
		Lundia_erionema
		Lundia_puberula
		Lundia_gardneri
		Lundia_obliqua
		Lundia_nitidula
		Lundia_longa
		Lundia_helicocalyx
		Lundia_corymbifera
		Lundia_glazioviana
		Manaosella_cordifolia
		Stizophyllum_inaequilaterum
		Stizophyllum_perforatum
		Stizophyllum_riparium
		Anemopaegma_carajasense
		Anemopaegma_nebulosum
		Anemopaegma_villosum
		Anemopaegma_velutinum
		Anemopaegma_setilobum
		Anemopaegma_scabriusculum
		Anemopaegma_salicifolium
		Anemopaegma_rugosum
		Anemopaegma_robustum
		Anemopaegma_puberulum
		Anemopaegma_prostratum
		Anemopaegma_patelliforme
		Anemopaegma_paraense
		Anemopaegma_pachyphyllum
		Anemopaegma_laeve
		Anemopaegma_karstenii
		Anemopaegma_jucundum
		Anemopaegma_ionanthum
		Anemopaegma_insculptum
		Anemopaegma_hilarianum
		Anemopaegma_heringeri
		Anemopaegma_granvillei
		Anemopaegma_grandifolium
		Anemopaegma_gracile
		Anemopaegma_goyazense
		Anemopaegma_glaucum
		Anemopaegma_foetidum
		Anemopaegma_floridum
		Anemopaegma_flavum
		Anemopaegma_colombianum
		Anemopaegma_citrinum
		Anemopaegma_chrysoleucum
		Anemopaegma_chrysanthum
		Anemopaegma_brevipes
		Anemopaegma_arvense
		Anemopaegma_album
		Anemopaegma_alatum
		Anemopaegma_acutifolium
		Anemopaegma_pabstii
		Anemopaegma_orbiculatum
		Anemopaegma_oligoneuron
		Anemopaegma_mirabile
		Anemopaegma_longipetiolatum
		Anemopaegma_longidens
		Anemopaegma_chamberlaynii
		Anemopaegma_parkeri
		Anemopaegma_santa-ritense
		Mansoa_paganuccii
		Mansoa_minensis
		Mansoa_ivanii
		Mansoa_gentryi
		Mansoa_longicalyx
		Mansoa_standleyi
		Mansoa_ventricosa
		Mansoa_parvifolia
		Mansoa_angustidens
		Mansoa_difficilis
		Mansoa_glaziovii
		Mansoa_hirsuta
		Mansoa_hymenaea
		Mansoa_onohualcoides
		Mansoa_montecillensis
		Mansoa_lanceolata
		Mansoa_verrucifera
		Mansoa_alliacea
		Pyrostegia_venusta
		Pyrostegia_millingtonioides
		Bignonia_corymbosa
		Bignonia_cararensis
		Bignonia_sanctae-crucis
		Bignonia_neoheterophylla
		Bignonia_neouliginosa
		Bignonia_uleana
		Bignonia_sordida
		Bignonia_sciuripabulum
		Bignonia_pterocalyx
		Bignonia_potosina
		Bignonia_phellosperma
		Bignonia_nocturna
		Bignonia_lilacina
		Bignonia_hyacinthina
		Bignonia_cuneata
		Bignonia_decora
		Bignonia_costata
		Bignonia_convolvuloides
		Bignonia_bracteomana
		Bignonia_ramentacea
		Bignonia_prieurii
		Bignonia_noterophila
		Bignonia_microcalyx
		Bignonia_magnifica
		Bignonia_longiflora
		Bignonia_diversifolia
		Bignonia_campanulata
		Bignonia_callistegioides
		Bignonia_binata
		Bignonia_aequinoctialis
		Bignonia_capreolata
		Amphilophium_ayaricum
		Amphilophium_racemosum
		Amphilophium_monophyllum
		Amphilophium_lohmanniae
		Amphilophium_campinae
		Amphilophium_dusenianum
		Amphilophium_steyermarkii
		Amphilophium_stamineum
		Amphilophium_scabriusculum
		Amphilophium_rodriguesii
		Amphilophium_reticulatum
		Amphilophium_pulverulentum
		Amphilophium_porphyrotrichum
		Amphilophium_parkeri
		Amphilophium_occidentale
		Amphilophium_obovatum
		Amphilophium_nunezii
		Amphilophium_mansoanum
		Amphilophium_magnoliifolium
		Amphilophium_laxiflorum
		Amphilophium_laeve
		Amphilophium_lactiflorum
		Amphilophium_granulosum
		Amphilophium_gnaphalanthum
		Amphilophium_frutescens
		Amphilophium_falcatum
		Amphilophium_elongatum
		Amphilophium_dolichoides
		Amphilophium_dasytrichum
		Amphilophium_cuneifolium
		Amphilophium_cremersii
		Amphilophium_chocoense
		Amphilophium_buccinatorium
		Amphilophium_bracteatum
		Amphilophium_arenarium
		Amphilophium_vauthieri
		Amphilophium_sandwithii
		Amphilophium_pilosum
		Amphilophium_perbracteatum
		Amphilophium_pannosum
		Amphilophium_paniculatum
		Amphilophium_glaziovii
		Amphilophium_ecuadorense
		Amphilophium_blanchetii
		Amphilophium_aschersonii
		Amphilophium_pauciflorum
		Amphilophium_carolinae
		Amphilophium_crucigerum
		Amphilophium_bauhinioides
		Adenocalymma_albiflorum
		Adenocalymma_mirabile
		Adenocalymma_candolleanum
		Adenocalymma_alboaurantiacum
		Adenocalymma_fistulosum
		Adenocalymma_cauliflorum
		Adenocalymma_apetiolatum
		Adenocalymma_lineare
		Adenocalymma_cinereum
		Adenocalymma_sessile
		Adenocalymma_apterospermum
		Adenocalymma_gibbosum
		Adenocalymma_aurantiacum
		Adenocalymma_cristicalyx
		Adenocalymma_calcareum
		Adenocalymma_tanaeciicarpum
		Adenocalymma_schomburgkii
		Adenocalymma_sastrei
		Adenocalymma_racemosum
		Adenocalymma_pubescens
		Adenocalymma_peregrinum
		Adenocalymma_pedunculatum
		Adenocalymma_paucifoliolatum
		Adenocalymma_patulum
		Adenocalymma_nodosum
		Adenocalymma_molle
		Adenocalymma_longilineum
		Adenocalymma_juliae
		Adenocalymma_involucratum
		Adenocalymma_croatii
		Adenocalymma_contractum
		Adenocalymma_cidii
		Adenocalymma_campicola
		Adenocalymma_bracteosum
		Adenocalymma_biternatum
		Adenocalymma_bipinnatum
		Adenocalymma_imperatoris-maximilianii
		Adenocalymma_flaviflorum
		Adenocalymma_axillare
		Adenocalymma_aspericarpum
		Adenocalymma_allamandiflorum
		Adenocalymma_album
		Adenocalymma_adenophorum
		Adenocalymma_velutinum
		Adenocalymma_reticulatum
		Adenocalymma_cladotrichum
		Adenocalymma_uleanum
		Adenocalymma_ubatubense
		Adenocalymma_trifoliatum
		Adenocalymma_ternatum
		Adenocalymma_tephrinocalyx
		Adenocalymma_subspicatum
		Adenocalymma_subsessilifolium
		Adenocalymma_subincanum
		Adenocalymma_sousae
		Adenocalymma_scansile
		Adenocalymma_scabriusculum
		Adenocalymma_saulense
		Adenocalymma_salmoneum
		Adenocalymma_prancei
		Adenocalymma_paulistarum
		Adenocalymma_nervosum
		Adenocalymma_marginatum
		Adenocalymma_magnificum
		Adenocalymma_magdalenense
		Adenocalymma_macrophyllum
		Adenocalymma_inundatum
		Adenocalymma_impressum
		Adenocalymma_hypostictum
		Adenocalymma_hirtum
		Adenocalymma_heterophyllum
		Adenocalymma_hatschbachii
		Adenocalymma_gracielzae
		Adenocalymma_fruticosum
		Adenocalymma_flavum
		Adenocalymma_dusenii
		Adenocalymma_dugandii
		Adenocalymma_divaricatum
		Adenocalymma_dichilum
		Adenocalymma_coriaceum
		Adenocalymma_chocoense
		Adenocalymma_calderonii
		Adenocalymma_bullatum
		Adenocalymma_bracteolatum
		Adenocalymma_bracteatum
		Adenocalymma_arthropetiolatum
		Adenocalymma_apurense
		Adenocalymma_apparicioanum
		Adenocalymma_acutissimum
		Adenocalymma_pseudopatulum
		Adenocalymma_validum
		Adenocalymma_cymbalum
		Adenocalymma_moringifolium
		Martinella_insignis
		Martinella_obovata
		Martinella_iquitoensis
		Pleonotoma_fissicalyx
		Pleonotoma_longiflora
		Pleonotoma_exserta
		Pleonotoma_echitidea
		Pleonotoma_bracteata
		Pleonotoma_castelnaei
		Pleonotoma_clematis
		Pleonotoma_dendrotricha
		Pleonotoma_fluminensis
		Pleonotoma_melioides
		Pleonotoma_orientalis
		Pleonotoma_pavettiflora
		Pleonotoma_stichadenia
		Pleonotoma_tetraquetra
		Pleonotoma_jasminifolia
		Pleonotoma_variabilis
		Dolichandra_hispida
		Dolichandra_unguiculata
		Dolichandra_uncata
		Dolichandra_steyermarkii
		Dolichandra_dentata
		Dolichandra_chodatii
		Dolichandra_cynanchoides
		Dolichandra_unguis-cati
		Dolichandra_quadrivalvis
		Perianthomega_vellozoi
		Catalpa_purpurea
		Catalpa_ovata
		Catalpa_longissima
		Catalpa_bungei
		Catalpa_brevipes
		Catalpa_bignonioides
		Catalpa_speciosa
		Catalpa_macrocarpa
		Chilopsis_linearis
		Delostoma_integrifolium
		Delostoma_gracile
		Delostoma_lobbii
		Delostoma_dentatum
		Incarvillea_sinensis
		Incarvillea_potaninii
		Incarvillea_himalayensis
		Incarvillea_forrestii
		Incarvillea_altissima
		Incarvillea_dissectifoliola
		Incarvillea_mairei
		Incarvillea_zhongdianensis
		Incarvillea_delavayi
		Incarvillea_lutea
		Incarvillea_beresowskii
		Incarvillea_compacta
		Incarvillea_younghusbandii
		Incarvillea_semiretschenskia
		Incarvillea_diffusa
		Incarvillea_emodi
		Incarvillea_olgae
		Neosepicaea_viticoides
		Neosepicaea_leptophylla
		Neosepicaea_jucunda
		Neosepicaea_aurantiaca
		Tecomanthe_burungu
		Tecomanthe_ternatensis
		Tecomanthe_speciosa
		Tecomanthe_dendrophila
		Tecomanthe_volubilis
		Tecomanthe_hillii
		Campsidium_valdivianum
		Tecoma_beckii
		Tecoma_rosifolia
		Tecoma_castanifolia
		Tecoma_weberbaueriana
		Tecoma_fulva
		Tecoma_tenuiflora
		Deplanchea_speciosa
		Deplanchea_sessilifolia
		Deplanchea_montana
		Deplanchea_hirsuta
		Deplanchea_glabra
		Deplanchea_coriacea
		Deplanchea_tetraphylla
		Deplanchea_bancana
		Lamiodendron_magnificum
		Podranea_ricasoliana
		Podranea_brycei
		Tecoma_stans
		Campsis_radicans
		Campsis_grandiflora
		Argylia_conaiensis
		Argylia_uspallatensis
		Argylia_tomentosa
		Argylia_radiata
		Argylia_potentillifolia
		Argylia_glutinosa
		Argylia_geranioides
		Argylia_farnesiana
		Argylia_checoensis
		Argylia_bifrons
		Argylia_adscendens
		Argylia_bustillosii
		Argylia_robusta
		Eccremocarpus_huianaccapac
		Eccremocarpus_scaber
		Eccremocarpus_viridis
		Tourrettia_lappacea
		Jacaranda_heterophylla
		Jacaranda_duckei
		Jacaranda_campinae
		Jacaranda_grandifoliolata
		Jacaranda_copaia
		Jacaranda_crassifolia
		Jacaranda_egleri
		Jacaranda_ekmanii
		Jacaranda_cowellii
		Jacaranda_cuspidifolia
		Jacaranda_decurrens
		Jacaranda_densicoma
		Jacaranda_obtusifolia
		Jacaranda_bracteata
		Jacaranda_rugosa
		Jacaranda_intricata
		Jacaranda_macrocarpa
		Jacaranda_acutifolia
		Jacaranda_caroba
		Jacaranda_caucana
		Jacaranda_microcalyx
		Jacaranda_orinocensis
		Jacaranda_caerulea
		Jacaranda_bullata
		Jacaranda_brasiliana
		Jacaranda_carajasensis
		Jacaranda_racemosa
		Jacaranda_poitaei
		Jacaranda_puberula
		Jacaranda_pulcherrima
		Jacaranda_ulei
		Jacaranda_selleana
		Jacaranda_subalpina
		Jacaranda_simplicifolia
		Jacaranda_praetermissa
		Jacaranda_jasminoides
		Jacaranda_irwinii
		Jacaranda_macrantha
		Jacaranda_glabra
		Jacaranda_hesperia
		Jacaranda_micrantha
		Jacaranda_montana
		Jacaranda_mutabilis
		Jacaranda_obovata
		Jacaranda_paucifoliata
		Jacaranda_sparrei
		Jacaranda_rufa
		Jacaranda_arborea
		Jacaranda_mimosifolia
		Linariopsis_chevalieri
		Linariopsis_prostrata
		Dewinteria_petrophila
		Sesamum_indicum
		Sesamum_prostratum
		Sesamum_rigidum
		Sesamum_marlothii
		Sesamothamnus_busseanus
		Sesamothamnus_rivae
		Sesamothamnus_benguellensis
		Sesamothamnus_lugardii
		Sesamothamnus_guerichii
		Sesamum_calycinum
		Sesamum_angustifolium
		Sesamum_angolense
		Sesamum_parviflorum
		Sesamum_latifolium
		Sesamum_pedalioides
		Sesamum_radiatum
		Sesamum_schinzianum
		Sesamum_rosaceum
		Sesamum_sesamoides
		Sesamum_eugeniae
		Sesamum_forbesii
		Sesamum_papillosum
		Sesamum_reniforme
		Sesamum_integribracteatum
		Sesamum_celebicum
		Sesamum_trilobum
		Sesamum_eriocarpum
		Sesamum_zanguebarium
		Sesamum_saxicola
		Sesamum_senecioides
		Sesamum_imperatricis
		Sesamum_alatum
		Sesamum_triphyllum
		Sesamum_lepidotum
		Sesamum_capense
		Sesamum_abbreviatum
		Pterodiscus_kellerianus
		Pedalium_murex
		Pedaliodiscus_macrocarpus
		Pterodiscus_elliottii
		Pterodiscus_purpureus
		Pterodiscus_ngamicus
		Pterodiscus_luridus
		Pterodiscus_saccatus
		Pterodiscus_coeruleus
		Pterodiscus_brasiliensis
		Pterodiscus_angustifolius
		Pterodiscus_undulatus
		Pterodiscus_speciosus
		Pterodiscus_somanei
		Pterodiscus_makatiniensis
		Pterodiscus_cinnabarinus
		Pterodiscus_ruspolii
		Pterodiscus_aurantiacus
		Harpagophytum_procumbens
		Harpagophytum_zeyheri
		Rogeria_armeniaca
		Rogeria_bigibbosa
		Rogeria_longiflora
		Rogeria_adenophylla
		Uncarina_abbreviata
		Uncarina_ankaranensis
		Uncarina_leptocarpa
		Uncarina_peltata
		Uncarina_leandrii
		Uncarina_ihlenfeldtiana
		Uncarina_platycarpa
		Uncarina_decaryi
		Uncarina_perrieri
		Uncarina_turicana
		Uncarina_stellulifera
		Uncarina_sakalava
		Uncarina_grandidieri
		Uncarina_roeoesliana
		Holubia_saccata
		Priva_ibugana
		Priva_socotrana
		Priva_peruviana
		Priva_pedicellata
		Priva_meyeri
		Priva_mexicana
		Priva_lappulacea
		Priva_humbertii
		Priva_grandiflora
		Priva_flabelliformis
		Priva_favargeri
		Priva_domingensis
		Priva_curtisiae
		Priva_cordifolia
		Priva_boliviana
		Priva_bahiensis
		Priva_auricoccea
		Priva_aspera
		Priva_armata
		Priva_adhaerens
		Priva_africana
		Isidroa_spinifera
		Diphyllocalyx_armatus
		Diphyllocalyx_urquiolae
		Diphyllocalyx_myrtifolius
		Diphyllocalyx_nipensis
		Diphyllocalyx_cayensis
		Diphyllocalyx_galanus
		Diostea_juncea
		Lippia_deltata
		Lippia_krenakiana
		Lippia_diversifolia
		Lippia_mantiqueirae
		Lippia_ganevii
		Lippia_longispicata
		Lippia_ciliata
		Lippia_minima
		Lippia_horridula
		Lippia_spiraeastrum
		Lippia_pubescens
		Lippia_procurrens
		Lippia_paranensis
		Lippia_maximiliani
		Lippia_magentea
		Lippia_yucatana
		Lippia_woodii
		Lippia_vinosa
		Lippia_villafloridana
		Lippia_vernonioides
		Lippia_umbellata
		Lippia_trollii
		Lippia_tristis
		Lippia_triplinervis
		Lippia_trachyphylla
		Lippia_thymoides
		Lippia_tepicana
		Lippia_tegulifera
		Lippia_tayacajana
		Lippia_suffruticosa
		Lippia_subracemosa
		Lippia_stoechadifolia
		Lippia_stachyoides
		Lippia_somalensis
		Lippia_sericea
		Lippia_sclerophylla
		Lippia_schlimii
		Lippia_schaueriana
		Lippia_scaberrima
		Lippia_savoryi
		Lippia_saturejifolia
		Lippia_sandwithiana
		Lippia_salicifolia
		Lippia_rzedowskii
		Lippia_rugosa
		Lippia_rosmarinifolia
		Lippia_riedeliana
		Lippia_renifolia
		Lippia_recolletae
		Lippia_radula
		Lippia_pumila
		Lippia_primulina
		Lippia_praecox
		Lippia_possensis
		Lippia_plicata
		Lippia_phryxocalyx
		Lippia_pedunculosa
		Lippia_pedunculata
		Lippia_pearsonii
		Lippia_oxyphyllaria
		Lippia_oxycnemis
		Lippia_oaxacana
		Lippia_oatesii
		Lippia_myriocephala
		Lippia_multiflora
		Lippia_morii
		Lippia_mexicana
		Lippia_melastomifolia
		Lippia_mcvaughii
		Lippia_martiana
		Lippia_marrubiifolia
		Lippia_macedoi
		Lippia_lorentzii
		Lippia_lopezii
		Lippia_longipedunculata
		Lippia_lojensis
		Lippia_lippioides
		Lippia_linearifolia
		Lippia_lindmanii
		Lippia_lasiocalyx
		Lippia_lasiocalycina
		Lippia_lamiana
		Lippia_lacunosa
		Lippia_kituiensis
		Lippia_junelliana
		Lippia_insignis
		Lippia_inopinata
		Lippia_hoehnei
		Lippia_hispida
		Lippia_hirta
		Lippia_hirsuta
		Lippia_hieraciifolia
		Lippia_hermannioides
		Lippia_herbacea
		Lippia_hatschbachii
		Lippia_hassleriana
		Lippia_harleyi
		Lippia_grata
		Lippia_grandiflora
		Lippia_gossweileri
		Lippia_glazioviana
		Lippia_gentryi
		Lippia_gehrtii
		Lippia_gardneriana
		Lippia_fragrans
		Lippia_formosa
		Lippia_flavida
		Lippia_fissicalyx
		Lippia_ferruginea
		Lippia_felippei
		Lippia_fastigiata
		Lippia_eupatorium
		Lippia_elliptica
		Lippia_ekmanii
		Lippia_durangensis
		Lippia_dulcis
		Lippia_domingensis
		Lippia_dauensis
		Lippia_culmenicola
		Lippia_coriacea
		Lippia_coarctata
		Lippia_chrysantha
		Lippia_chiapasensis
		Lippia_chevalieri
		Lippia_carviodora
		Lippia_cardiostegia
		Lippia_campestris
		Lippia_callensii
		Lippia_burtonii
		Lippia_bromleyana
		Lippia_bradei
		Lippia_bracteosa
		Lippia_brachypoda
		Lippia_bicolor
		Lippia_bellatula
		Lippia_baumii
		Lippia_balansae
		Lippia_asperrima
		Lippia_arechavaletae
		Lippia_appendiculata
		Lippia_antaica
		Lippia_angustifolia
		Lippia_americana
		Lippia_alnifolia
		Lippia_acutidens
		Lippia_acuminata
		Lippia_abyssinica
		Lippia_aberrans
		Lantana_caudata
		Lantana_ramboi
		Lantana_restingensis
		Lantana_speciosa
		Lantana_venosa
		Lantana_gracilis
		Lantana_zahlbruckneri
		Lantana_xenica
		Lantana_viscosa
		Lantana_veronicifolia
		Lantana_velutina
		Lantana_undulata
		Lantana_ukambensis
		Lantana_tomasii
		Lantana_swynnertonii
		Lantana_svensonii
		Lantana_subtracta
		Lantana_strigosa
		Lantana_sprucei
		Lantana_splendens
		Lantana_soatensis
		Lantana_scabrida
		Lantana_scabiosiflora
		Lantana_santosii
		Lantana_salzmannii
		Lantana_salicifolia
		Lantana_rusbyana
		Lantana_ruiz-teranii
		Lantana_rugulosa
		Lantana_reticulata
		Lantana_reptans
		Lantana_reineckii
		Lantana_radula
		Lantana_punctulata
		Lantana_prostrata
		Lantana_planifolia
		Lantana_petitiana
		Lantana_peduncularis
		Lantana_pavonii
		Lantana_pauciflora
		Lantana_pastazensis
		Lantana_ovatifolia
		Lantana_obtusata
		Lantana_notha
		Lantana_nivea
		Lantana_mollis
		Lantana_moldenkei
		Lantana_microcarpa
		Lantana_melissiodorifera
		Lantana_megapotamica
		Lantana_magnibracteata
		Lantana_machadoi
		Lantana_lundiana
		Lantana_lucida
		Lantana_lopez-palacii
		Lantana_lockhardtii
		Lantana_lindmanii
		Lantana_leucocarpa
		Lantana_leonardorum
		Lantana_langlassei
		Lantana_kingii
		Lantana_jamaicensis
		Lantana_jaliscana
		Lantana_insularis
		Lantana_indica
		Lantana_hypoleuca
		Lantana_humuliformis
		Lantana_horrida
		Lantana_hodgei
		Lantana_hirta
		Lantana_hirsuta
		Lantana_haughtii
		Lantana_hatoensis
		Lantana_grosseserrata
		Lantana_grisebachii
		Lantana_glaziovii
		Lantana_ferreyrae
		Lantana_exarata
		Lantana_elenievskii
		Lantana_ehrenbergiana
		Lantana_dinteri
		Lantana_depressa
		Lantana_demutata
		Lantana_cordatibracteata
		Lantana_colombiana
		Lantana_coimbrensis
		Lantana_ciferriana
		Lantana_chiapasensis
		Lantana_caracasana
		Lantana_caatingensis
		Lantana_buchii
		Lantana_boyacana
		Lantana_balsamifera
		Lantana_balansae
		Lantana_aristeguietae
		Lantana_angustifolia
		Lantana_angustibracteata
		Lantana_angolensis
		Lantana_amoena
		Lantana_alainii
		Lippia_florida
		Lippia_pseudothea
		Lantana_canescens
		Lantana_tilcarensis
		Lippia_aristata
		Lantana_trifolia
		Lantana_montevidensis
		Lantana_fucata
		Lantana_rugosa
		Lantana_viburnoides
		Lantana_achyranthifolia
		Lippia_macrophylla
		Lippia_brasiliensis
		Lippia_origanoides
		Lippia_javanica
		Lippia_rehmannii
		Lippia_alba
		Lippia_lupulina
		Lippia_pusilla
		Lippia_corymbosa
		Lippia_rotundifolia
		Lantana_camara
		Lantana_cujabensis
		Lantana_micrantha
		Lippia_salsa
		Lantana_involucrata
		Lippia_turbinata
		Nashia_inaguensis
		Lippia_rhodocnemis
		Lippia_turnerifolia
		Lippia_filifolia
		Lippia_hederifolia
		Lippia_micromera
		Lippia_rubella
		Lippia_integrifolia
		Phyla_linearis
		Phyla_betulifolia
		Phyla_cuneifolia
		Phyla_nodiflora
		Phyla_lanceolata
		Acantholippia_seriphioides
		Aloysia_spathulata
		Aloysia_sonorensis
		Aloysia_schulziana
		Aloysia_salviifolia
		Aloysia_polygalifolia
		Aloysia_peruviana
		Aloysia_ovatifolia
		Aloysia_oblanceolata
		Aloysia_nahuire
		Aloysia_herrerae
		Aloysia_gentryi
		Aloysia_citrodora
		Aloysia_castellanosii
		Aloysia_brasiliensis
		Aloysia_velutina
		Aloysia_tarapacana
		Aloysia_riojana
		Aloysia_arequipensis
		Aloysia_cordata
		Aloysia_coalcomana
		Aloysia_trifida
		Aloysia_deserticola
		Aloysia_salsoloides
		Aloysia_decipiens
		Aloysia_unifacialis
		Aloysia_crenata
		Aloysia_gratissima
		Aloysia_pulchra
		Aloysia_virgata
		Aloysia_wrightii
		Aloysia_macrostachya
		Aloysia_hatschbachii
		Aloysia_dusenii
		Aloysia_chamaedryfolia
		Aloysia_scorodonioides
		Aloysia_fiebrigii
		Aloysia_polystachya
		Aloysia_catamarcensis
		Aloysia_chiapensis
		Aloysia_barbata
		Coelocarpum_socotranum
		Coelocarpum_madagascariensis
		Coelocarpum_humbertii
		Coelocarpum_glandulosum
		Coelocarpum_africanum
		Coelocarpum_haggierense
		Coelocarpum_swinglei
		Verbena_jessicae
		Verbena_guaibensis
		Verbena_brachyrhynchos
		Verbena_angustilobata
		Verbena_turneri
		Verbena_malpaisana
		Verbena_alejandrana
		Verbena_dalloniana
		Verbena_alata
		Verbena_livermorensis
		Verbena_madrensis
		Verbena_falcata
		Verbena_calinfera
		Verbena_moranii
		Verbena_moctezumae
		Verbena_xutha
		Verbena_villifolia
		Verbena_verecunda
		Verbena_venturii
		Verbena_valerianoides
		Verbena_tweedieana
		Verbena_tumidula
		Verbena_townsendii
		Verbena_tomophylla
		Verbena_thymoides
		Verbena_teucriifolia
		Verbena_tenera
		Verbena_tecticaulis
		Verbena_tampensis
		Verbena_supina
		Verbena_sulphurea
		Verbena_subincana
		Verbena_strigosa
		Verbena_stricta
		Verbena_stellarioides
		Verbena_sphaerocarpa
		Verbena_sessilis
		Verbena_selloi
		Verbena_scrobiculata
		Verbena_scabrella
		Verbena_scabra
		Verbena_santiaguensis
		Verbena_sagittalis
		Verbena_rugosa
		Verbena_ribifolia
		Verbena_reitzii
		Verbena_regnelliana
		Verbena_rectiloba
		Verbena_recta
		Verbena_radicata
		Verbena_racemosa
		Verbena_quadrangulata
		Verbena_pumila
		Verbena_porrigens
		Verbena_polyantha
		Verbena_plicata
		Verbena_platensis
		Verbena_pinetorum
		Verbena_phlogiflora
		Verbena_peruviana
		Verbena_paulensis
		Verbena_parodii
		Verbena_paranensis
		Verbena_paraguariensis
		Verbena_ovata
		Verbena_neomexicana
		Verbena_nana
		Verbena_multiglandulosa
		Verbena_microphylla
		Verbena_mendocina
		Verbena_megapotamica
		Verbena_marrubioides
		Verbena_maritima
		Verbena_malmii
		Verbena_macrosperma
		Verbena_lobata
		Verbena_lipozygioides
		Verbena_lindmanii
		Verbena_lindbergii
		Verbena_lilloana
		Verbena_lilacina
		Verbena_landbeckii
		Verbena_laciniata
		Verbena_kuntzeana
		Verbena_jordanensis
		Verbena_incompta
		Verbena_humifusa
		Verbena_hirta
		Verbena_herteri
		Verbena_hatschbachii
		Verbena_hassleriana
		Verbena_gynobasis
		Verbena_guaranitica
		Verbena_grisea
		Verbena_gracilis
		Verbena_gracilescens
		Verbena_goyazensis
		Verbena_gooddingii
		Verbena_glabrata
		Verbena_flava
		Verbena_filicaulis
		Verbena_ephedroides
		Verbena_elegans
		Verbena_ehrenbergiana
		Verbena_dusenii
		Verbena_dissecta
		Verbena_demissa
		Verbena_delticola
		Verbena_delicatula
		Verbena_cuneifolia
		Verbena_corymbosa
		Verbena_cloverae
		Verbena_chiricahensis
		Verbena_cheitmaniana
		Verbena_catharinae
		Verbena_carolina
		Verbena_caniuensis
		Verbena_canadensis
		Verbena_californica
		Verbena_cabrerae
		Verbena_brasiliensis
		Verbena_bipinnatifida
		Verbena_berteroi
		Verbena_balansae
		Verbena_bajacalifornica
		Verbena_aurantiaca
		Verbena_atacamensis
		Verbena_aristigera
		Verbena_araucana
		Verbena_andalgalensis
		Verbena_amoena
		Verbena_perennis
		Verbena_canescens
		Verbena_bracteata
		Verbena_hastata
		Verbena_macdougalii
		Verbena_menthifolia
		Verbena_carnea
		Verbena_simplex
		Verbena_halei
		Verbena_urticifolia
		Verbena_officinalis
		Verbena_lasiostachys
		Hierobotana_inflata
		Verbena_hispida
		Verbena_rigida
		Verbena_intermedia
		Verbena_litoralis
		Verbena_montevidensis
		Verbena_bonariensis
		Junellia_alba
		Junellia_clavata
		Junellia_coralloides
		Junellia_trifida
		Junellia_ballsii
		Junellia_pappigera
		Junellia_origenes
		Junellia_occulta
		Junellia_hookeriana
		Junellia_ulicina
		Junellia_tripartita
		Junellia_trifurcata
		Junellia_toninii
		Junellia_thymifolia
		Junellia_spissa
		Junellia_silvestrii
		Junellia_selaginoides
		Junellia_pseudojuncea
		Junellia_patagonica
		Junellia_odonellii
		Junellia_micrantha
		Junellia_lavandulifolia
		Junellia_erinacea
		Junellia_digitata
		Junellia_congesta
		Junellia_caespitosa
		Junellia_bryoides
		Junellia_bisulcata
		Junellia_azorelloides
		Junellia_aretioides
		Junellia_minima
		Junellia_uniflora
		Junellia_juniperina
		Junellia_succulentifolia
		Junellia_connatibracteata
		Junellia_seriphioides
		Junellia_tridactylites
		Junellia_spathulata
		Junellia_fasciculata
		Junellia_crithmifolia
		Mulguraea_tetragonocalyx
		Mulguraea_arequipensis
		Mulguraea_tridens
		Mulguraea_cedroides
		Mulguraea_ligustrina
		Mulguraea_hystrix
		Mulguraea_echegarayi
		Mulguraea_cinerascens
		Mulguraea_asparagoides
		Mulguraea_aspera
		Mulguraea_scoparia
		Dipyrena_glaberrima
		Lampayo_officinalis
		Lampayo_castellani
		Lampayo_hieronymi
		Dipyrena_spartioides
		Neosparton_patagonicum
		Neosparton_darwinii
		Neosparton_ephedroides
		Neosparton_aphyllum
		Pitraea_cuneato-ovata
		Rhaphithamnus_spinosus
		Rhaphithamnus_venustus
		Citharexylum_peruvianum
		Citharexylum_amabile
		Citharexylum_weberbaueri
		Citharexylum_venezuelense
		Citharexylum_ulei
		Citharexylum_tristachyum
		Citharexylum_tetramerum
		Citharexylum_teclense
		Citharexylum_svensonii
		Citharexylum_subthyrsoideum
		Citharexylum_subflavescens
		Citharexylum_steyermarkii
		Citharexylum_stenophyllum
		Citharexylum_solanaceum
		Citharexylum_shrevei
		Citharexylum_sessaei
		Citharexylum_schulzii
		Citharexylum_schottii
		Citharexylum_scabrum
		Citharexylum_roxanae
		Citharexylum_rosei
		Citharexylum_reticulatum
		Citharexylum_racemosum
		Citharexylum_quitense
		Citharexylum_poeppigii
		Citharexylum_ovatifolium
		Citharexylum_oleinum
		Citharexylum_myrianthum
		Citharexylum_montanum
		Citharexylum_microphyllum
		Citharexylum_mexicanum
		Citharexylum_matudae
		Citharexylum_matheanum
		Citharexylum_macrochlamys
		Citharexylum_macradenium
		Citharexylum_lycioides
		Citharexylum_lucidum
		Citharexylum_ligustrifolium
		Citharexylum_laurifolium
		Citharexylum_kunthianum
		Citharexylum_kerberi
		Citharexylum_karstenii
		Citharexylum_joergensenii
		Citharexylum_hirtellum
		Citharexylum_hintonii
		Citharexylum_hidalgense
		Citharexylum_hexangulare
		Citharexylum_guatemalense
		Citharexylum_glabrum
		Citharexylum_fulgidum
		Citharexylum_flexuosum
		Citharexylum_flabellifolium
		Citharexylum_endlichii
		Citharexylum_ellipticum
		Citharexylum_ekmanii
		Citharexylum_donnell-smithii
		Citharexylum_discolor
		Citharexylum_dentatum
		Citharexylum_decorum
		Citharexylum_crassifolium
		Citharexylum_costaricense
		Citharexylum_cooperi
		Citharexylum_caudatum
		Citharexylum_calvum
		Citharexylum_broadwayi
		Citharexylum_brachyanthum
		Citharexylum_bourgeauanum
		Citharexylum_andinum
		Citharexylum_altamiranum
		Citharexylum_alainii
		Citharexylum_affine
		Citharexylum_danirae
		Citharexylum_mocinoi
		Citharexylum_spinosum
		Citharexylum_berlandieri
		Citharexylum_herrerae
		Citharexylum_montevidense
		Citharexylum_ilicifolium
		Rehdera_trinervis
		Rehdera_penninervia
		Casselia_zelota
		Casselia_serrata
		Casselia_rosularis
		Casselia_chamaedryfolia
		Casselia_glaziovii
		Casselia_confertiflora
		Casselia_integrifolia
		Tamonea_subbiflora
		Tamonea_spicata
		Tamonea_juncea
		Tamonea_euphrasiifolia
		Tamonea_boxiana
		Tamonea_curassavica
		Parodianthus_ilicifolius
		Parodianthus_capillaris
		Bouchea_glabrata
		Bouchea_bifurca
		Bouchea_spathulata
		Bouchea_rusbyi
		Bouchea_pseudochascanum
		Bouchea_prismatica
		Bouchea_notabilis
		Bouchea_nelsonii
		Bouchea_boliviana
		Bouchea_agrestis
		Bouchea_pseudogervao
		Bouchea_dissecta
		Bouchea_linifolia
		Chascanum_yemenense
		Chascanum_sulcatum
		Chascanum_sessilifolium
		Chascanum_schlechteri
		Chascanum_rariflorum
		Chascanum_pumilum
		Chascanum_pinnatifidum
		Chascanum_obovatum
		Chascanum_namaquanum
		Chascanum_moldenkei
		Chascanum_marrubiifolium
		Chascanum_latifolium
		Chascanum_krookii
		Chascanum_integrifolium
		Chascanum_insulare
		Chascanum_incisum
		Chascanum_hyderabadense
		Chascanum_hildebrandtii
		Chascanum_hederaceum
		Chascanum_hanningtonii
		Chascanum_gillettii
		Chascanum_garipense
		Chascanum_cuneifolium
		Chascanum_cernuum
		Chascanum_caespitosum
		Chascanum_angolense
		Chascanum_adenostachyum
		Chascanum_mixtum
		Chascanum_glandulosum
		Chascanum_elburense
		Chascanum_humbertii
		Chascanum_laetum
		Stachytarpheta_tomentosa
		Stachytarpheta_atkinsiae
		Stachytarpheta_grandiflora
		Stachytarpheta_sobraliana
		Stachytarpheta_kriegeriana
		Stachytarpheta_tuberculata
		Stachytarpheta_stannardii
		Stachytarpheta_rupestris
		Stachytarpheta_puberula
		Stachytarpheta_piranii
		Stachytarpheta_itambensis
		Stachytarpheta_harleyi
		Stachytarpheta_guedesii
		Stachytarpheta_glazioviana
		Stachytarpheta_glandulosa
		Stachytarpheta_ganevii
		Stachytarpheta_cassiae
		Stachytarpheta_bromleyana
		Stachytarpheta_arenaria
		Stachytarpheta_alata
		Stachytarpheta_weberbaueri
		Stachytarpheta_viscidula
		Stachytarpheta_violacea
		Stachytarpheta_villosa
		Stachytarpheta_velutina
		Stachytarpheta_urticifolia
		Stachytarpheta_trispicata
		Stachytarpheta_trinitensis
		Stachytarpheta_svensonii
		Stachytarpheta_subincisa
		Stachytarpheta_strigosa
		Stachytarpheta_straminea
		Stachytarpheta_steyermarkii
		Stachytarpheta_sprucei
		Stachytarpheta_speciosa
		Stachytarpheta_spathulata
		Stachytarpheta_sessilis
		Stachytarpheta_sericea
		Stachytarpheta_sellowiana
		Stachytarpheta_schottiana
		Stachytarpheta_scaberrima
		Stachytarpheta_rivularis
		Stachytarpheta_rhomboidalis
		Stachytarpheta_reticulata
		Stachytarpheta_restingensis
		Stachytarpheta_radlkoferiana
		Stachytarpheta_quirosana
		Stachytarpheta_quadrangula
		Stachytarpheta_pycnodonta
		Stachytarpheta_procumbens
		Stachytarpheta_polyura
		Stachytarpheta_pohliana
		Stachytarpheta_peruviana
		Stachytarpheta_paraguariensis
		Stachytarpheta_pachystachya
		Stachytarpheta_orubica
		Stachytarpheta_monachinoi
		Stachytarpheta_mollis
		Stachytarpheta_miniacea
		Stachytarpheta_microphylla
		Stachytarpheta_mexiae
		Stachytarpheta_maximiliani
		Stachytarpheta_matogrossensis
		Stachytarpheta_martiana
		Stachytarpheta_marginata
		Stachytarpheta_macedoi
		Stachytarpheta_lythrophylla
		Stachytarpheta_lychnitis
		Stachytarpheta_luisana
		Stachytarpheta_lopez-palacii
		Stachytarpheta_longispicata
		Stachytarpheta_longiflora
		Stachytarpheta_linearis
		Stachytarpheta_lanata
		Stachytarpheta_laevis
		Stachytarpheta_lacunosa
		Stachytarpheta_integrifolia
		Stachytarpheta_indica
		Stachytarpheta_hispida
		Stachytarpheta_hirsutissima
		Stachytarpheta_hintonii
		Stachytarpheta_hatschbachii
		Stachytarpheta_hassleri
		Stachytarpheta_glauca
		Stachytarpheta_glabra
		Stachytarpheta_gesnerioides
		Stachytarpheta_fruticosa
		Stachytarpheta_froesii
		Stachytarpheta_friedrichsthalii
		Stachytarpheta_elegans
		Stachytarpheta_discolor
		Stachytarpheta_diamantinensis
		Stachytarpheta_crassifolia
		Stachytarpheta_confertifolia
		Stachytarpheta_commutata
		Stachytarpheta_coccinea
		Stachytarpheta_chapadensis
		Stachytarpheta_cearensis
		Stachytarpheta_canescens
		Stachytarpheta_candida
		Stachytarpheta_calderonii
		Stachytarpheta_cajamarcensis
		Stachytarpheta_brasiliensis
		Stachytarpheta_boldinghii
		Stachytarpheta_bicolor
		Stachytarpheta_angolensis
		Stachytarpheta_andersonii
		Stachytarpheta_amplexicaulis
		Stachytarpheta_almasensis
		Stachytarpheta_albiflora
		Stachytarpheta_ajugifolia
		Stachytarpheta_acuminata
		Stachytarpheta_mutabilis
		Stachytarpheta_frantzii
		Stachytarpheta_cayennensis
		Stachytarpheta_jamaicensis
		Duranta_xalapensis
		Duranta_woronowii
		Duranta_vestita
		Duranta_steyermarkii
		Duranta_stenostachya
		Duranta_skottsbergiana
		Duranta_rupestris
		Duranta_peruviana
		Duranta_penlandii
		Duranta_obtusifolia
		Duranta_mutisii
		Duranta_mandonii
		Duranta_lineata
		Duranta_guatemalensis
		Duranta_dombeyana
		Duranta_costaricensis
		Duranta_coriacea
		Duranta_buxifolia
		Duranta_benthamii
		Duranta_armata
		Duranta_dickinsonii
		Duranta_neblinensis
		Duranta_erecta
		Duranta_sprucei
		Duranta_triacantha
		Duranta_serratifolia
		Duranta_arida
		Recordia_boliviana
		Recordia_reitzii
		Petrea_sulphurea
		Petrea_rugosa
		Petrea_pubescens
		Petrea_maynensis
		Petrea_macrostachya
		Petrea_insignis
		Petrea_guianensis
		Petrea_campinae
		Petrea_brevicalyx
		Petrea_bracteata
		Petrea_volubilis
		Petrea_blanchetiana
		Thesmophora_scopulosa
		Campylostachys_cernua
		Campylostachys_helmei
		Retzia_capensis
		Stilbe_rupestris
		Euthystachys_abbreviata
		Stilbe_vestita
		Stilbe_serrulata
		Stilbe_overbergensis
		Stilbe_gymnopharyngia
		Stilbe_ericoides
		Stilbe_albiflora
		Kogelbergia_verticillata
		Kogelbergia_phylicoides
		Nuxia_verticillata
		Nuxia_sphaerocephala
		Nuxia_pseudodentata
		Nuxia_isaloensis
		Nuxia_involucrata
		Nuxia_gracilis
		Nuxia_glomerulata
		Nuxia_coriacea
		Nuxia_capitata
		Nuxia_pachyphylla
		Nuxia_ambrensis
		Nuxia_allorgeorum
		Nuxia_oppositifolia
		Nuxia_congesta
		Nuxia_floribunda
		Ixianthes_retzioides
		Bowkeria_citrina
		Bowkeria_verticillata
		Bowkeria_cymosa
		Anastrabe_integerrima
		Halleria_parviflora
		Halleria_ligustrifolia
		Halleria_lucida
		Halleria_elliptica
		Halleria_ovata
		Charadrophila_capensis
		Yamazakia_pusilla
		Yamazakia_viscosa
		Vandellia_yamazakii
		Vandellia_khaoyaiensis
		Vandellia_junciformis
		Vandellia_hypandra
		Vandellia_humilis
		Vandellia_harmandii
		Vandellia_eremophiloides
		Vandellia_eberhardtii
		Vandellia_delicatula
		Vandellia_cleistandra
		Vandellia_chrysoplectra
		Vandellia_cambodgiana
		Vandellia_brucei
		Vandellia_annamensis
		Vandellia_aplectra
		Vandellia_stictantha
		Vandellia_yaoshanensis
		Vandellia_vogelii
		Vandellia_tectanthera
		Vandellia_subracemosa
		Vandellia_stolonifera
		Vandellia_satakei
		Vandellia_rivularis
		Vandellia_purpurea
		Vandellia_micrantha
		Vandellia_megaphylla
		Vandellia_maxwellii
		Vandellia_macrosiphonia
		Vandellia_macrobotrys
		Vandellia_kiangsiensis
		Vandellia_stricta
		Vandellia_cyrtotricha
		Vandellia_diffusa
		Vandellia_elata
		Vandellia_cerastoides
		Vandellia_clausa
		Vandellia_hookeri
		Vandellia_latifolia
		Vandellia_brevipedunculata
		Vandellia_laotica
		Vandellia_saginiformis
		Vandellia_scutellariiformis
		Vandellia_senegalensis
		Vandellia_punctata
		Vandellia_subulata
		Vandellia_stemodioides
		Vandellia_scapigera
		Vandellia_setulosa
		Vandellia_longituba
		Vandellia_lobelioides
		Vandellia_montana
		Vandellia_tonkinensis
		Vandellia_thorelii
		Scolophyllum_spinifidum
		Scolophyllum_ilicifolium
		Scolophyllum_longitubum
		Schizotorenia_atropurpurea
		Schizotorenia_finetiana
		Pierranthus_capitatus
		Linderniella_gracilis
		Linderniella_cerastioides
		Linderniella_brevidens
		Linderniella_boutiqueana
		Linderniella_bolusii
		Linderniella_andongensis
		Linderniella_mbalaensis
		Linderniella_hartlii
		Linderniella_horombensis
		Linderniella_ugandensis
		Linderniella_trichotoma
		Linderniella_pygmaea
		Linderniella_pusilla
		Linderniella_pulchella
		Linderniella_wilmsii
		Linderniella_nana
		Lindernia_perrieri
		Lindernia_tamilnadensis
		Lindernia_lemuriana
		Lindernia_madagascariensis
		Lindernia_benthamii
		Lindernia_madayiparensis
		Lindernia_viguieri
		Lindernia_tridentata
		Lindernia_srilankana
		Lindernia_bryoides
		Lindernia_capensis
		Lindernia_brachyphylla
		Lindernia_dubia
		Lindernia_conferta
		Lindernia_crassifolia
		Lindernia_congesta
		Lindernia_alterniflora
		Lindernia_alsinoides
		Lindernia_paludosa
		Lindernia_parviflora
		Lindernia_natans
		Lindernia_monroi
		Lindernia_monticola
		Lindernia_multicaulis
		Lindernia_pubescens
		Lindernia_multiflora
		Lindernia_procumbens
		Lindernia_rotundifolia
		Lindernia_rotundata
		Lindernia_hyssopioides
		Lindernia_jiuhuanica
		Lindernia_intrepida
		Lindernia_grandiflora
		Lindernia_manilaliana
		Lindernia_mexicana
		Lindernia_microcalyx
		Lindernia_minima
		Lindernia_linearifolia
		Lindernia_petrensis
		Lindernia_leucochroa
		Lindernia_tiwiensis
		Lindernia_porphyrodinea
		Lindernia_scopularis
		Lindernia_dierythra
		Lindernia_murfetiana
		Lindernia_cyanoplectra
		Lindernia_atrata
		Lindernia_pustulosa
		Lindernia_robyniae
		Lindernia_acrandra
		Lindernia_pronanthera
		Lindernia_enypniastina
		Lindernia_venustula
		Lindernia_lucrusmiana
		Lindernia_brennanii
		Lindernia_dunlopii
		Lindernia_prolata
		Lindernia_calliandra
		Lindernia_mitrasacmoides
		Lindernia_scutella
		Lindernia_thyridostoma
		Lindernia_yarun
		Lindernia_barkeri
		Lindernia_beasleyi
		Lindernia_stantonii
		Isabelcristinia_aromatica
		Hemiarrhena_plantaginea
		Hartliella_suffruticosa
		Hartliella_cupricola
		Hartliella_bampsii
		Hartliella_capitata
		Crepidorhopalon_mutinondoensis
		Crepidorhopalon_whytei
		Crepidorhopalon_welwitschii
		Crepidorhopalon_uvens
		Crepidorhopalon_tenuis
		Crepidorhopalon_tenuifolius
		Crepidorhopalon_symoensii
		Crepidorhopalon_spicatus
		Crepidorhopalon_schweinfurthii
		Crepidorhopalon_scaettae
		Crepidorhopalon_rupestris
		Crepidorhopalon_robynsii
		Crepidorhopalon_perennis
		Crepidorhopalon_parviflorus
		Crepidorhopalon_microcarpaeoides
		Crepidorhopalon_membranocalycinus
		Crepidorhopalon_manganicola
		Crepidorhopalon_malaissei
		Crepidorhopalon_laxiflorus
		Crepidorhopalon_latibracteatus
		Crepidorhopalon_involucratus
		Crepidorhopalon_hepperi
		Crepidorhopalon_hartlii
		Crepidorhopalon_gracilis
		Crepidorhopalon_goetzei
		Crepidorhopalon_debilis
		Crepidorhopalon_chironioides
		Crepidorhopalon_bifolius
		Crepidorhopalon_alatocalycinus
		Crepidorhopalon_affinis
		Crepidorhopalon_kwaleensis
		Crepidorhopalon_flavus
		Crepidorhopalon_namuliensis
		Catimbaua_pendula
		Bonnaya_zanzibarica
		Bonnaya_succosa
		Bonnaya_cowiei
		Bonnaya_sanpabloensis
		Bonnaya_aculeata
		Bonnaya_cephalantha
		Bonnaya_veronicifolia
		Bonnaya_tenuifolia
		Bonnaya_ruelloides
		Bonnaya_peduncularis
		Bonnaya_oppositifolia
		Bonnaya_multiflora
		Bonnaya_ciliata
		Bonnaya_milindii
		Bonnaya_antipoda
		Bampsia_lawalreeana
		Bampsia_symoensiana
		Artanema_longifolium
		Artanema_bantamense
		Artanema_fimbriatum
		Craterostigma_newtonii
		Craterostigma_niamniamense
		Craterostigma_nummulariifolium
		Craterostigma_pusillum
		Craterostigma_stuhlmannii
		Craterostigma_engleri
		Craterostigma_abyssinicum
		Craterostigma_angolense
		Craterostigma_syncerus
		Craterostigma_tanzanicum
		Craterostigma_yaundense
		Craterostigma_sudanicum
		Craterostigma_gossweileri
		Craterostigma_kigomense
		Craterostigma_wilmsii
		Craterostigma_smithii
		Craterostigma_purpureum
		Craterostigma_pumilum
		Craterostigma_longicarpum
		Craterostigma_lindernioides
		Craterostigma_lanceolatum
		Craterostigma_alatum
		Craterostigma_loitense
		Craterostigma_sessiliflorum
		Craterostigma_plantagineum
		Craterostigma_hirsutum
		Picria_fel-terrae
		Torenia_udawnensis
		Torenia_spathacea
		Torenia_pterogona
		Torenia_subconnivens
		Torenia_umbellata
		Torenia_pierreanoides
		Torenia_perennans
		Torenia_molluginoides
		Torenia_grandiflora
		Torenia_dictyophora
		Torenia_philcoxii
		Torenia_davidii
		Torenia_daubyi
		Torenia_crenata
		Torenia_burttiana
		Torenia_caelestis
		Torenia_cambodgiana
		Torenia_celebica
		Torenia_chevalieri
		Torenia_biniflora
		Torenia_concolor
		Torenia_cordata
		Torenia_cordifolia
		Torenia_ciliaris
		Torenia_asiatica
		Torenia_blancoi
		Torenia_benthamiana
		Torenia_bicolor
		Torenia_bimaculata
		Torenia_crustacea
		Torenia_courtallensis
		Torenia_vientianica
		Torenia_thorelii
		Torenia_thouarsii
		Torenia_travancorica
		Torenia_violacea
		Torenia_ranongensis
		Torenia_thailandica
		Torenia_scandens
		Torenia_siamensis
		Torenia_silvicola
		Torenia_hayatae
		Torenia_hirsulissima
		Torenia_hirsuta
		Torenia_indica
		Torenia_javanica
		Torenia_cyanea
		Torenia_cyrtandriflora
		Torenia_diffusa
		Torenia_dinklagei
		Torenia_godefroyi
		Torenia_laotica
		Torenia_flava
		Torenia_fordii
		Torenia_fournieri
		Torenia_oblonga
		Torenia_patens
		Torenia_pierreana
		Torenia_poilanei
		Torenia_polygonoides
		Torenia_leucosiphon
		Torenia_lindernioides
		Torenia_mannii
		Torenia_maculata
		Torenia_anagallis
		Torenia_taishanensis
		Torenia_kinmenensis
		Torenia_stolonifera
		Stemodiopsis_glandulosa
		Stemodiopsis_eylesii
		Stemodiopsis_linearis
		Stemodiopsis_rivae
		Stemodiopsis_buchananii
		Stemodiopsis_ruandensis
		Cubitanthus_alatus
		Byblis_pilbarana
		Byblis_guehoi
		Byblis_rorida
		Byblis_filifolia
		Byblis_aquatica
		Byblis_gigantea
		Byblis_lamellata
		Byblis_liniflora
		Dermatobotrys_saundersii
		Selago_namaquensis
		Selago_neglecta
		Selago_kurtdinteri
		Selago_inaequifolia
		Selago_inconstans
		Selago_innata
		Selago_intermedia
		Selago_karooica
		Selago_lacunosa
		Selago_lamprocarpa
		Selago_mucronata
		Selago_muralis
		Selago_mundii
		Selago_multispicata
		Selago_melliodora
		Selago_morrisii
		Selago_leptothrix
		Selago_monticola
		Selago_mixta
		Selago_multiflora
		Selago_linearis
		Selago_longicalyx
		Selago_longipedicellata
		Selago_michelliae
		Selago_hermannioides
		Selago_immersa
		Selago_grandiceps
		Selago_lepida
		Selago_griquana
		Selago_lilacina
		Selago_hispida
		Selago_huilana
		Selago_heterotricha
		Selago_micradenia
		Selago_capitellata
		Selago_ceciliae
		Selago_cedrimontana
		Selago_centralis
		Selago_chalarantha
		Selago_ciliata
		Selago_cinerea
		Selago_capituliflora
		Selago_adenodes
		Selago_abietina
		Selago_albomarginata
		Selago_amboensis
		Selago_anatrichota
		Selago_acutibractea
		Selago_acocksii
		Selago_albomontana
		Selago_angolensis
		Selago_angustibractea
		Selago_albida
		Selago_lydenbergensis
		Selago_bilacunosa
		Selago_baurii
		Selago_barbula
		Selago_brevifolia
		Selago_articulata
		Selago_blantyrensis
		Selago_barabei
		Selago_burchellii
		Selago_burkei
		Selago_beaniana
		Selago_bolusii
		Selago_glandulosa
		Selago_curvifolia
		Selago_cupressoides
		Selago_cucullata
		Selago_cryptadenia
		Selago_elongata
		Selago_congesta
		Selago_crassifolia
		Selago_compacta
		Selago_glabrata
		Selago_decipiens
		Selago_confusa
		Selago_diabolica
		Selago_dinteri
		Selago_mediocris
		Selago_marlothii
		Selago_magnakarooica
		Selago_divaricata
		Selago_comptonii
		Selago_distans
		Selago_dregeana
		Selago_gloiodes
		Selago_diffusa
		Selago_galpinii
		Selago_ferruginea
		Selago_glomerata
		Selago_glutinosa
		Selago_goetzei
		Selago_coerulea
		Selago_esterhuyseniae
		Selago_exigua
		Selago_florifera
		Selago_fourcadei
		Selago_gossweileri
		Selago_farrago
		Selago_spinea
		Selago_singularis
		Selago_seticaulis
		Selago_oresigena
		Selago_pustulosa
		Selago_persimilis
		Selago_serpentina
		Selago_paniculata
		Selago_stenostachya
		Selago_stewartii
		Selago_rigida
		Selago_peduncularis
		Selago_subspinosa
		Selago_punctata
		Selago_psammophila
		Selago_procera
		Selago_polystachya
		Selago_nigrescens
		Selago_nigromontana
		Selago_nyasae
		Selago_oppositifolia
		Selago_pachypoda
		Selago_praetermissa
		Selago_ramosissima
		Selago_retropilosa
		Selago_rubromontana
		Selago_rotundifolia
		Selago_scabrida
		Selago_recurva
		Selago_polygala
		Selago_rehmannii
		Selago_trinervia
		Selago_thyrsoidea
		Selago_valliscitri
		Selago_villicaulis
		Selago_triquetra
		Selago_trichophylla
		Selago_verna
		Selago_viscosa
		Selago_welwitschii
		Selago_whyteana
		Selago_swaziensis
		Selago_swynnertonii
		Selago_tarachodes
		Selago_eckloniana
		Selago_zeyheri
		Selago_zuluensis
		Selago_witbergensis
		Selago_prostrata
		Selago_pinguicula
		Selago_tenuis
		Selago_thermalis
		Selago_thomii
		Selago_aspera
		Selago_setulosa
		Selago_scabribractea
		Selago_venosa
		Selago_perplexa
		Selago_parvibractea
		Selago_fruticosa
		Selago_impedita
		Selago_levynsiae
		Microdon_parviflorus
		Microdon_polygaloides
		Microdon_nitidus
		Microdon_capitatus
		Microdon_linearis
		Selago_trauseldii
		Microdon_orbicularis
		Microdon_dubius
		Selago_flanaganii
		Agathelpis_mucronata
		Agathelpis_brevifolia
		Agathelpis_adunca
		Cromidon_varicalyx
		Cromidon_pusillum
		Cromidon_plantaginis
		Cromidon_minutum
		Cromidon_microechinos
		Cromidon_gracile
		Cromidon_dregei
		Cromidon_corrigioloides
		Cromidon_confusum
		Cromidon_decumbens
		Cromidon_austerum
		Selago_speciosa
		Selago_geniculata
		Selago_pulchra
		Selago_gracilis
		Selago_spectabilis
		Selago_dolichonema
		Selago_longiflora
		Selago_canescens
		Selago_myrtifolia
		Selago_luxurians
		Selago_dolosa
		Selago_corymbosa
		Selago_myriophylla
		Selago_variicalyx
		Selago_saxatilis
		Selago_densiflora
		Selago_nachtigalii
		Selago_tenuifolia
		Selago_thomsonii
		Selago_alopecuroides
		Selago_atherstonei
		Selago_foliosa
		Selago_hyssopifolia
		Selago_villosa
		Melanospermum_rupestre
		Melanospermum_rudolfii
		Melanospermum_swazicum
		Melanospermum_italae
		Melanospermum_foliosum
		Melanospermum_transvaalense
		Tetraselago_natalensis
		Tetraselago_nelsonii
		Tetraselago_longituba
		Tetraselago_wilmsii
		Glumicalyx_nutans
		Glumicalyx_lesuticus
		Glumicalyx_apiculatus
		Glumicalyx_goseloides
		Glumicalyx_flanaganii
		Glumicalyx_montanus
		Phyllopodium_alpinum
		Phyllopodium_cephalophorum
		Phyllopodium_capillare
		Phyllopodium_caespitosum
		Phyllopodium_cordatum
		Phyllopodium_cuneifolium
		Phyllopodium_anomalum
		Phyllopodium_bracteatum
		Phyllopodium_hispidulum
		Phyllopodium_mimetes
		Phyllopodium_micranthum
		Phyllopodium_maxii
		Phyllopodium_lupuliforme
		Phyllopodium_collinum
		Phyllopodium_heterophyllum
		Phyllopodium_elegans
		Phyllopodium_diffusum
		Phyllopodium_pubiflorum
		Phyllopodium_namaense
		Phyllopodium_viscidissimum
		Phyllopodium_rustii
		Phyllopodium_pumilum
		Phyllopodium_tweedense
		Phyllopodium_phyllopodioides
		Polycarena_lilacina
		Polycarena_gracilis
		Polycarena_tenella
		Polycarena_subtilis
		Polycarena_silenoides
		Polycarena_nardouwensis
		Polycarena_gilioides
		Polycarena_rariflora
		Polycarena_aemulans
		Polycarena_aurea
		Polycarena_exigua
		Polycarena_comptonii
		Polycarena_formosa
		Polycarena_capensis
		Polycarena_batteniana
		Polycarena_pubescens
		Polycarena_filiformis
		Phyllopodium_dolomiticum
		Phyllopodium_multifolium
		Pseudoselago_hilliardiae
		Pseudoselago_prostrata
		Pseudoselago_spuria
		Pseudoselago_similis
		Pseudoselago_rapunculoides
		Pseudoselago_verbenacea
		Pseudoselago_pulchra
		Pseudoselago_violacea
		Pseudoselago_prolixa
		Pseudoselago_peninsulae
		Pseudoselago_parvifolia
		Pseudoselago_outeniquensis
		Pseudoselago_humilis
		Pseudoselago_quadrangularis
		Pseudoselago_diplotricha
		Pseudoselago_guttata
		Pseudoselago_caerulescens
		Pseudoselago_burmanni
		Pseudoselago_arguta
		Pseudoselago_gracilis
		Pseudoselago_ascendens
		Pseudoselago_subglabra
		Pseudoselago_serrata
		Pseudoselago_recurvifolia
		Pseudoselago_langebergensis
		Pseudoselago_densifolia
		Pseudoselago_candida
		Pseudoselago_bella
		Chenopodiopsis_hirta
		Chenopodiopsis_retrorsa
		Chenopodiopsis_chenopodioides
		Zaluzianskya_regalis
		Zaluzianskya_rubrostellata
		Zaluzianskya_pumila
		Zaluzianskya_schmitziae
		Zaluzianskya_pilosa
		Zaluzianskya_parviflora
		Zaluzianskya_oreophila
		Zaluzianskya_nemesioides
		Zaluzianskya_pilosissima
		Zaluzianskya_venusta
		Zaluzianskya_sanorum
		Zaluzianskya_vallispiscis
		Zaluzianskya_turritella
		Zaluzianskya_tropicalis
		Zaluzianskya_synaptica
		Zaluzianskya_sutherlandica
		Zaluzianskya_spathacea
		Zaluzianskya_muirii
		Zaluzianskya_elgonensis
		Zaluzianskya_diandra
		Zaluzianskya_distans
		Zaluzianskya_marlothii
		Zaluzianskya_glandulosa
		Zaluzianskya_karrooica
		Zaluzianskya_kareebergensis
		Zaluzianskya_isanthera
		Zaluzianskya_inflata
		Zaluzianskya_chrysops
		Zaluzianskya_collina
		Zaluzianskya_crocea
		Zaluzianskya_acrobareia
		Zaluzianskya_acutiloba
		Zaluzianskya_chasmanthiflora
		Zaluzianskya_pachyrrhiza
		Zaluzianskya_katharinae
		Zaluzianskya_microsiphon
		Zaluzianskya_elongata
		Zaluzianskya_ovata
		Zaluzianskya_pulvinata
		Zaluzianskya_natalensis
		Zaluzianskya_glareosa
		Zaluzianskya_capensis
		Zaluzianskya_maritima
		Zaluzianskya_angustifolia
		Zaluzianskya_mirabilis
		Zaluzianskya_pusilla
		Zaluzianskya_divaricata
		Zaluzianskya_peduncularis
		Zaluzianskya_cohabitans
		Zaluzianskya_minima
		Zaluzianskya_gracilis
		Zaluzianskya_villosa
		Zaluzianskya_affinis
		Zaluzianskya_benthamiana
		Zaluzianskya_bella
		Zaluzianskya_violacea
		Hebenstretia_sarcocarpa
		Hebenstretia_robusta
		Hebenstretia_rehmannii
		Hebenstretia_ramosissima
		Hebenstretia_paarlensis
		Hebenstretia_oatesii
		Hebenstretia_neglecta
		Hebenstretia_namaquensis
		Hebenstretia_minutiflora
		Hebenstretia_kamiesbergensis
		Hebenstretia_holubii
		Hebenstretia_hamulosa
		Hebenstretia_glaucescens
		Hebenstretia_fastigiosa
		Hebenstretia_dregei
		Hebenstretia_dentata
		Hebenstretia_comosa
		Hebenstretia_anomala
		Hebenstretia_angolensis
		Hebenstretia_integrifolia
		Hebenstretia_dura
		Hebenstretia_repens
		Hebenstretia_cordata
		Hebenstretia_parviflora
		Hebenstretia_lanceolata
		Dischisma_tomentosum
		Dischisma_struthioloides
		Dischisma_squarrosum
		Dischisma_leptostachyum
		Dischisma_crassum
		Dischisma_clandestinum
		Dischisma_capitatum
		Dischisma_arenarium
		Dischisma_ciliatum
		Dischisma_spicatum
		Trieenea_occulta
		Trieenea_elsiae
		Trieenea_frigida
		Trieenea_lanciloba
		Trieenea_lasiocephala
		Trieenea_laxiflora
		Trieenea_longipedicellata
		Trieenea_taylorii
		Trieenea_glutinosa
		Trieenea_schlechteri
		Glekia_krebsiana
		Manulea_paucibarbata
		Manulea_silenoides
		Manulea_stellata
		Manulea_tenella
		Manulea_turrita
		Manulea_virgata
		Manulea_thyrsiflora
		Manulea_pusilla
		Manulea_pillansii
		Manulea_platystigma
		Manulea_plurirosulata
		Manulea_psilostoma
		Manulea_rhodantha
		Manulea_rhodesiana
		Manulea_rigida
		Manulea_robusta
		Manulea_praeterita
		Manulea_decipiens
		Manulea_derustiana
		Manulea_deserticola
		Manulea_diandra
		Manulea_gariesiana
		Manulea_dregei
		Manulea_flanaganii
		Manulea_florifera
		Manulea_fragrans
		Manulea_buchneroides
		Manulea_burchellii
		Manulea_corymbosa
		Manulea_cephalotes
		Manulea_cinerea
		Manulea_conferta
		Manulea_namibensis
		Manulea_gariepina
		Manulea_minor
		Manulea_minuscula
		Manulea_montana
		Manulea_linearifolia
		Manulea_nervosa
		Manulea_obovata
		Manulea_ovatifolia
		Manulea_paniculata
		Manulea_parviflora
		Manulea_multispicata
		Manulea_juncea
		Manulea_incana
		Manulea_aridicola
		Manulea_karrooica
		Manulea_latiloba
		Manulea_laxa
		Manulea_leiostachys
		Manulea_leptosiphon
		Manulea_augei
		Manulea_acutiloba
		Manulea_adenocalyx
		Manulea_adenodes
		Manulea_androsacea
		Manulea_arabidea
		Manulea_altissima
		Manulea_cheiranthus
		Manulea_caledonica
		Manulea_tomentosa
		Manulea_annua
		Manulea_glandulosa
		Manulea_rubra
		Manulea_exigua
		Manulea_dubia
		Manulea_bellidifolia
		Manulea_crassifolia
		Manulea_chrysantha
		Manulea_schaeferi
		Chaenostoma_violaceum
		Chaenostoma_uncinatum
		Chaenostoma_titanophilum
		Chaenostoma_tenuicaule
		Chaenostoma_subspicatum
		Chaenostoma_subsessile
		Chaenostoma_subnudum
		Chaenostoma_septentrionale
		Chaenostoma_rotundifolium
		Chaenostoma_roseoflavum
		Chaenostoma_polyanthum
		Chaenostoma_polelense
		Chaenostoma_platysepalum
		Chaenostoma_placidum
		Chaenostoma_pauciflorum
		Chaenostoma_paniculatum
		Chaenostoma_neglectum
		Chaenostoma_multiramosum
		Chaenostoma_marifolium
		Chaenostoma_macrosiphon
		Chaenostoma_longipedicellatum
		Chaenostoma_leve
		Chaenostoma_langebergense
		Chaenostoma_integrifolium
		Chaenostoma_impeditum
		Chaenostoma_halimifolium
		Chaenostoma_glanduliferum
		Chaenostoma_glabratum
		Chaenostoma_denudatum
		Chaenostoma_decipiens
		Chaenostoma_debile
		Chaenostoma_comptonii
		Chaenostoma_cinereum
		Chaenostoma_calycinum
		Chaenostoma_caeruleum
		Chaenostoma_archeri
		Chaenostoma_affine
		Chaenostoma_aethiopicum
		Chaenostoma_patrioticum
		Chaenostoma_floribundum
		Chaenostoma_cordatum
		Chaenostoma_campanulatum
		Chaenostoma_calciphilum
		Chaenostoma_revolutum
		Chaenostoma_hispidum
		Sutera_griquensis
		Sutera_cooperi
		Sutera_foetida
		Sutera_brunnea
		Manuleopsis_dinteri
		Barthlottia_madagascariensis
		Limosella_acaulis
		Limosella_inflata
		Limosella_capensis
		Limosella_granitica
		Limosella_longiflora
		Limosella_major
		Limosella_pretoriensis
		Limosella_tenella
		Limosella_vesiculosa
		Limosella_grandiflora
		Limosella_africana
		Limosella_australis
		Limosella_aquatica
		Limosella_curdieana
		Limosella_macrantha
		Jamesbrittenia_bergae
		Jamesbrittenia_calciphila
		Jamesbrittenia_accrescens
		Jamesbrittenia_adpressa
		Jamesbrittenia_albanensis
		Jamesbrittenia_aspalathoides
		Jamesbrittenia_breviflora
		Jamesbrittenia_bicolor
		Jamesbrittenia_beverlyana
		Jamesbrittenia_barbata
		Jamesbrittenia_aurantiaca
		Jamesbrittenia_acutiloba
		Jamesbrittenia_aspleniifolia
		Jamesbrittenia_aridicola
		Jamesbrittenia_argentea
		Jamesbrittenia_angolensis
		Jamesbrittenia_amplexicaulis
		Jamesbrittenia_albomarginata
		Jamesbrittenia_albobadia
		Jamesbrittenia_albiflora
		Jamesbrittenia_atropurpurea
		Jamesbrittenia_candida
		Jamesbrittenia_burkeana
		Jamesbrittenia_pilgeriana
		Jamesbrittenia_stricta
		Jamesbrittenia_stellata
		Jamesbrittenia_silenoides
		Jamesbrittenia_sessilifolia
		Jamesbrittenia_ramosissima
		Jamesbrittenia_racemosa
		Jamesbrittenia_pristisepala
		Jamesbrittenia_tenuifolia
		Jamesbrittenia_pinnatifida
		Jamesbrittenia_thunbergii
		Jamesbrittenia_phlogiflora
		Jamesbrittenia_pedunculosa
		Jamesbrittenia_pallida
		Jamesbrittenia_namaquensis
		Jamesbrittenia_myriantha
		Jamesbrittenia_multisecta
		Jamesbrittenia_montana
		Jamesbrittenia_primuliflora
		Jamesbrittenia_tenella
		Jamesbrittenia_merxmuelleri
		Jamesbrittenia_zuurbergensis
		Jamesbrittenia_zambesica
		Jamesbrittenia_tysonii
		Jamesbrittenia_tortuosa
		Jamesbrittenia_dentatisepala
		Jamesbrittenia_microphylla
		Jamesbrittenia_fragilis
		Jamesbrittenia_foliolosa
		Jamesbrittenia_fodina
		Jamesbrittenia_fleckii
		Jamesbrittenia_fimbriata
		Jamesbrittenia_elegantissima
		Jamesbrittenia_giessii
		Jamesbrittenia_dissecta
		Jamesbrittenia_glutinosa
		Jamesbrittenia_crassicaulis
		Jamesbrittenia_concinna
		Jamesbrittenia_chenopodioides
		Jamesbrittenia_carvalhoi
		Jamesbrittenia_canescens
		Jamesbrittenia_dolomitica
		Jamesbrittenia_kraussiana
		Jamesbrittenia_megaphylla
		Jamesbrittenia_maxii
		Jamesbrittenia_maritima
		Jamesbrittenia_major
		Jamesbrittenia_macrantha
		Jamesbrittenia_fruticosa
		Jamesbrittenia_lesutica
		Jamesbrittenia_micrantha
		Jamesbrittenia_jurassica
		Jamesbrittenia_integerrima
		Jamesbrittenia_incisa
		Jamesbrittenia_huillana
		Jamesbrittenia_heucherifolia
		Jamesbrittenia_hereroensis
		Jamesbrittenia_grandiflora
		Jamesbrittenia_lyperioides
		Jamesbrittenia_megadenia
		Jamesbrittenia_filicaulis
		Scrophularia_sulaimanica
		Scrophularia_fatmae
		Scrophularia_mexicana
		Scrophularia_granitica
		Scrophularia_elymaitica
		Scrophularia_exilis
		Scrophularia_takhtajanii
		Scrophularia_tortuosissima
		Scrophularia_shulabadensis
		Scrophularia_schiraziana
		Scrophularia_papyracea
		Scrophularia_khorassanica
		Scrophularia_ispahanica
		Scrophularia_iranica
		Scrophularia_ghahremanii
		Scrophularia_denaensis
		Scrophularia_alhagioides
		Scrophularia_pallescens
		Scrophularia_nana
		Scrophularia_nankinensis
		Scrophularia_nachitschevanica
		Scrophularia_nervosa
		Scrophularia_nuraniae
		Scrophularia_oxysepala
		Scrophularia_nabataeorum
		Scrophularia_scabiosifolia
		Scrophularia_myriophylla
		Scrophularia_rupestris
		Scrophularia_ruprechtii
		Scrophularia_uniflora
		Scrophularia_nikitinii
		Scrophularia_scariosa
		Scrophularia_scoparia
		Scrophularia_sanguinea
		Scrophularia_sangtodensis
		Scrophularia_singularis
		Scrophularia_trichopoda
		Scrophularia_shikokiana
		Scrophularia_spicata
		Scrophularia_subsessilis
		Scrophularia_stylosa
		Scrophularia_suffruticosa
		Scrophularia_sosnowskyi
		Scrophularia_souliei
		Scrophularia_obtusa
		Scrophularia_luridiflora
		Scrophularia_subaphylla
		Scrophularia_macrocarpa
		Scrophularia_macrobotrys
		Scrophularia_macrorrhyncha
		Scrophularia_subaequiloba
		Scrophularia_spinulescens
		Scrophularia_sprengeriana
		Scrophularia_stenothyrsa
		Scrophularia_stewartii
		Scrophularia_strizhoviae
		Scrophularia_oblongifolia
		Scrophularia_tanacetifolia
		Scrophularia_nudata
		Scrophularia_omeri
		Scrophularia_serratifolia
		Scrophularia_olgae
		Scrophularia_tuerckheimii
		Scrophularia_tenuipes
		Scrophularia_syriaca
		Scrophularia_tagetifolia
		Scrophularia_taihangshanensis
		Scrophularia_talassica
		Scrophularia_lijangensis
		Scrophularia_versicolor
		Scrophularia_pamirica
		Scrophularia_macrophylla
		Scrophularia_vernalis
		Scrophularia_zuvandica
		Scrophularia_zvartiana
		Scrophularia_xylobasis
		Scrophularia_yunnanensis
		Scrophularia_vvedenskyi
		Scrophularia_valida
		Scrophularia_villosa
		Scrophularia_marginata
		Scrophularia_marilandica
		Scrophularia_mersinensis
		Scrophularia_mesopotamica
		Scrophularia_moellendorffii
		Scrophularia_minima
		Scrophularia_urticifolia
		Scrophularia_minutiflora
		Scrophularia_modesta
		Scrophularia_mollis
		Scrophularia_moniziana
		Scrophularia_montana
		Scrophularia_morisii
		Scrophularia_multicaulis
		Scrophularia_mandshurica
		Scrophularia_leucoclada
		Scrophularia_mapienensis
		Scrophularia_mandarinorum
		Scrophularia_laportifolia
		Scrophularia_musashiensis
		Scrophularia_litvinovii
		Scrophularia_longiflora
		Scrophularia_lateriflora
		Scrophularia_kurbanovii
		Scrophularia_laxiflora
		Scrophularia_laevis
		Scrophularia_landroveri
		Scrophularia_lhasaensis
		Scrophularia_kamelinii
		Scrophularia_kermanica
		Scrophularia_kiriloviana
		Scrophularia_jafrii
		Scrophularia_integrifolia
		Scrophularia_kjurendaghi
		Scrophularia_koeiei
		Scrophularia_koelzii
		Scrophularia_kabadianensis
		Scrophularia_gaubae
		Scrophularia_heucheriiflora
		Scrophularia_hierochuntina
		Scrophularia_hilbigii
		Scrophularia_himalensis
		Scrophularia_kansuensis
		Scrophularia_glabella
		Scrophularia_gypsicola
		Scrophularia_henryi
		Scrophularia_gontscharovii
		Scrophularia_gorganica
		Scrophularia_imerethica
		Scrophularia_czapandaghi
		Scrophularia_incisa
		Scrophularia_czernjakowskiana
		Scrophularia_delavayi
		Scrophularia_cryptophila
		Scrophularia_decomposita
		Scrophularia_densifolia
		Scrophularia_dentata
		Scrophularia_depauperata
		Scrophularia_diplodonta
		Scrophularia_heterophylla
		Scrophularia_hypsophila
		Scrophularia_horizontalis
		Scrophularia_hyssopifolia
		Scrophularia_edgeworthii
		Scrophularia_domingensis
		Scrophularia_dshungarica
		Scrophularia_duplicatoserrata
		Scrophularia_diffusa
		Scrophularia_edelbergii
		Scrophularia_badakhshanica
		Scrophularia_bahorucana
		Scrophularia_atropatana
		Scrophularia_badghysi
		Scrophularia_cooperi
		Scrophularia_carduchorum
		Scrophularia_cretacea
		Scrophularia_crenophila
		Scrophularia_charadzae
		Scrophularia_chlorantha
		Scrophularia_grayanoides
		Scrophularia_azerbaijanica
		Scrophularia_atroglandulosa
		Scrophularia_fargesii
		Scrophularia_fedtschenkoi
		Scrophularia_galilaea
		Scrophularia_elatior
		Scrophularia_frutescens
		Scrophularia_elbursensis
		Scrophularia_frigida
		Scrophularia_eggersii
		Scrophularia_formosana
		Scrophularia_flava
		Scrophularia_erzincanica
		Scrophularia_amgunensis
		Scrophularia_amana
		Scrophularia_amplexicaulis
		Scrophularia_aequilabris
		Scrophularia_alaschanica
		Scrophularia_alata
		Scrophularia_petraea
		Scrophularia_pindicola
		Scrophularia_pegaea
		Scrophularia_rechingeri
		Scrophularia_pumilio
		Scrophularia_pyrenaica
		Scrophularia_regelii
		Scrophularia_potaninii
		Scrophularia_polyantha
		Scrophularia_pluriflora
		Scrophularia_prasiifolia
		Scrophularia_kotschyana
		Scrophularia_parviflora
		Scrophularia_pruinosa
		Scrophularia_przewalskii
		Scrophularia_puberula
		Scrophularia_paphlagonica
		Scrophularia_robusta
		Scrophularia_pulverulenta
		Scrophularia_botschanzevii
		Scrophularia_botryoides
		Scrophularia_capillaris
		Scrophularia_bitlisica
		Scrophularia_birmanica
		Scrophularia_bosniaca
		Scrophularia_clematidifolia
		Scrophularia_bulgarica
		Scrophularia_calycina
		Scrophularia_canescens
		Scrophularia_rostrata
		Scrophularia_rodinii
		Scrophularia_cabulica
		Scrophularia_bheriensis
		Scrophularia_crassicaulis
		Scrophularia_pamiroalaica
		Scrophularia_dianatnejadii
		Scrophularia_rudolfii
		Scrophularia_jinii
		Scrophularia_amadiyana
		Scrophularia_wattii
		Scrophularia_attariae
		Scrophularia_maharluica
		Scrophularia_kollakii
		Scrophularia_lucidaifolia
		Scrophularia_tadshikorum
		Scrophularia_variegata
		Scrophularia_sambucifolia
		Scrophularia_viciosoi
		Scrophularia_grandiflora
		Scrophularia_oxyrhyncha
		Scrophularia_sublyrata
		Scrophularia_laevigata
		Scrophularia_eriocalyx
		Scrophularia_valdesii
		Scrophularia_racemosa
		Scrophularia_auriculata
		Scrophularia_scorodonia
		Scrophularia_gracilis
		Scrophularia_catariifolia
		Scrophularia_floribunda
		Scrophularia_lepidota
		Scrophularia_pinardii
		Scrophularia_canina
		Scrophularia_lucida
		Scrophularia_libanotica
		Scrophularia_trifoliata
		Scrophularia_fontqueri
		Scrophularia_ilwensis
		Scrophularia_olympica
		Scrophularia_thesioides
		Scrophularia_crassipedunculata
		Scrophularia_striata
		Scrophularia_peyronii
		Scrophularia_xylorrhiza
		Scrophularia_rimarum
		Scrophularia_xanthoglossa
		Scrophularia_rubricaulis
		Scrophularia_deserti
		Scrophularia_crassiuscula
		Scrophularia_rosulata
		Scrophularia_smithii
		Scrophularia_glabrata
		Scrophularia_hirta
		Scrophularia_calliantha
		Scrophularia_arguta
		Scrophularia_lowei
		Scrophularia_megalantha
		Scrophularia_scopolii
		Scrophularia_alpestris
		Scrophularia_lanceolata
		Scrophularia_divaricata
		Scrophularia_kurdica
		Scrophularia_herminii
		Scrophularia_pauciflora
		Scrophularia_californica
		Scrophularia_desertorum
		Scrophularia_aestivalis
		Scrophularia_nodosa
		Scrophularia_peregrina
		Scrophularia_orientalis
		Scrophularia_yoshimurae
		Scrophularia_kakudensis
		Scrophularia_buergeriana
		Scrophularia_ningpoensis
		Scrophularia_chasmophila
		Scrophularia_altaica
		Scrophularia_macrantha
		Scrophularia_atrata
		Scrophularia_chrysantha
		Verbascum_duzgunbabadagensis
		Verbascum_hasbenlii
		Verbascum_ergin-hamzaoglui
		Verbascum_turcicum
		Verbascum_luridiflorum
		Verbascum_vandasii
		Verbascum_ozturkii
		Verbascum_eskisehirensis
		Verbascum_wraberi
		Verbascum_lindae
		Verbascum_haraldi-adnani
		Verbascum_daenzeri
		Verbascum_azerbaijanense
		Verbascum_yurtkuranianum
		Verbascum_cicekdagensis
		Verbascum_faurei
		Verbascum_exuberans
		Verbascum_euphraticum
		Verbascum_euboicum
		Verbascum_farsistanicum
		Verbascum_foetidum
		Verbascum_flavipannosum
		Verbascum_flavidum
		Verbascum_eleonorae
		Verbascum_elegantulum
		Verbascum_durmitoreum
		Verbascum_eriocarpum
		Verbascum_erosum
		Verbascum_erivanicum
		Verbascum_eriophorum
		Verbascum_erianthum
		Verbascum_eremobium
		Verbascum_epixanthinum
		Verbascum_eriorrhabdon
		Verbascum_glomeratum
		Verbascum_fontqueri
		Verbascum_gossypinum
		Verbascum_gracilescens
		Verbascum_glomerulosum
		Verbascum_globiflorum
		Verbascum_globiferum
		Verbascum_glandulosum
		Verbascum_gnaphalodes
		Verbascum_guicciardii
		Verbascum_graecum
		Verbascum_froedinii
		Verbascum_galilaeum
		Verbascum_gaillardotii
		Verbascum_gaetulum
		Verbascum_fruticulosum
		Verbascum_freynii
		Verbascum_formosum
		Verbascum_gabrieliae
		Verbascum_giganteum
		Verbascum_glabratum
		Verbascum_glanduliferum
		Verbascum_germaniciae
		Verbascum_georgicum
		Verbascum_geminiflorum
		Verbascum_dumulosum
		Verbascum_conocarpum
		Verbascum_coronopifolium
		Verbascum_coromandelianum
		Verbascum_chazaliei
		Verbascum_chiovendae
		Verbascum_chionophyllum
		Verbascum_chlorostegium
		Verbascum_chaudharyanum
		Verbascum_charputense
		Verbascum_charidemi
		Verbascum_chaixii
		Verbascum_creticum
		Verbascum_cilicium
		Verbascum_chrysorrhacos
		Verbascum_chrysochaete
		Verbascum_cilicicum
		Verbascum_detersile
		Verbascum_dingleri
		Verbascum_dimoniei
		Verbascum_dieckianum
		Verbascum_discolor
		Verbascum_dentifolium
		Verbascum_drymophyloides
		Verbascum_drymophilum
		Verbascum_densiflorum
		Verbascum_diversifolium
		Verbascum_disjectum
		Verbascum_dalamanicum
		Verbascum_cystolithicum
		Verbascum_cymigerum
		Verbascum_cylindrocarpum
		Verbascum_davidoffii
		Verbascum_cucullatibracteum
		Verbascum_gypsicola
		Verbascum_cylleneum
		Verbascum_decorum
		Verbascum_demirizianum
		Verbascum_delphicum
		Verbascum_damascenum
		Verbascum_decaisneanum
		Verbascum_davisianum
		Verbascum_decursivum
		Verbascum_nevadense
		Verbascum_nigrum
		Verbascum_leucophyllum
		Verbascum_leuconeurum
		Verbascum_letourneuxii
		Verbascum_leptostachyon
		Verbascum_niveum
		Verbascum_libanoticum
		Verbascum_levanticum
		Verbascum_nicolai
		Verbascum_nobile
		Verbascum_leptocladum
		Verbascum_lanatum
		Verbascum_lasianthum
		Verbascum_lagurus
		Verbascum_laetum
		Verbascum_lachnopus
		Verbascum_leianthoides
		Verbascum_linearilobum
		Verbascum_leiocladum
		Verbascum_leiocarpum
		Verbascum_leianthum
		Verbascum_latisepalum
		Verbascum_macrocarpum
		Verbascum_macedonicum
		Verbascum_lysiosepalum
		Verbascum_lyratifolium
		Verbascum_maroccanum
		Verbascum_mallophorum
		Verbascum_macrosepalum
		Verbascum_mairei
		Verbascum_maeandri
		Verbascum_macrurum
		Verbascum_lyprocarpum
		Verbascum_longifolium
		Verbascum_longibracteatum
		Verbascum_longirostre
		Verbascum_lobatum
		Verbascum_litigiosum
		Verbascum_linguifolium
		Verbascum_limnense
		Verbascum_lychnitis
		Verbascum_longipedicellatum
		Verbascum_lydium
		Verbascum_luntii
		Verbascum_luciliae
		Verbascum_kurdicum
		Verbascum_humile
		Verbascum_hypoleucum
		Verbascum_hookerianum
		Verbascum_infidelium
		Verbascum_inaequale
		Verbascum_ikaricum
		Verbascum_iconium
		Verbascum_haesarense
		Verbascum_haussknechtii
		Verbascum_haussknechtianum
		Verbascum_helianthemoides
		Verbascum_halacsyanum
		Verbascum_hajastanicum
		Verbascum_hadschinense
		Verbascum_heterobarbatum
		Verbascum_heterodontum
		Verbascum_herzogii
		Verbascum_hervieri
		Verbascum_hema-figranum
		Verbascum_kastamunicum
		Verbascum_cerinum
		Verbascum_krauseanum
		Verbascum_kotschyi
		Verbascum_korovinii
		Verbascum_kochiiforme
		Verbascum_interruptum
		Verbascum_isauricum
		Verbascum_inulifolium
		Verbascum_intricatum
		Verbascum_jankaeanum
		Verbascum_insulare
		Verbascum_jordanovii
		Verbascum_juruk
		Verbascum_josgadense
		Verbascum_jordanicum
		Verbascum_blancheanum
		Verbascum_bithynicum
		Verbascum_biscutellifolium
		Verbascum_blattaria
		Verbascum_birandianum
		Verbascum_biledschikianum
		Verbascum_boissieri
		Verbascum_boevae
		Verbascum_boerhavii
		Verbascum_baldaccii
		Verbascum_barnadesii
		Verbascum_barbeyi
		Verbascum_banaticum
		Verbascum_ballsianum
		Verbascum_ballii
		Verbascum_beryteum
		Verbascum_benthamianum
		Verbascum_bellum
		Verbascum_betonicifolium
		Verbascum_battandieri
		Verbascum_basivelatum
		Verbascum_bombyciferum
		Verbascum_carduchorum
		Verbascum_cappadocicum
		Verbascum_capitis-viridis
		Verbascum_carmanicum
		Verbascum_campestre
		Verbascum_calycosum
		Verbascum_calycinum
		Verbascum_caudatum
		Verbascum_cedreti
		Verbascum_cariense
		Verbascum_botuliforme
		Verbascum_calvum
		Verbascum_bracteosum
		Verbascum_bourgeauanum
		Verbascum_bornmuellerianum
		Verbascum_caesareum
		Verbascum_bugulifolium
		Verbascum_agastachyum
		Verbascum_austroiranicum
		Verbascum_akdarense
		Verbascum_afyonense
		Verbascum_adzharicum
		Verbascum_alyssifolium
		Verbascum_alpigenum
		Verbascum_akhalkalakiense
		Verbascum_aliciae
		Verbascum_alepense
		Verbascum_alceoides
		Verbascum_adrianopolitanum
		Verbascum_medinecum
		Verbascum_adenophorum
		Verbascum_adenocaulon
		Verbascum_adenocarpum
		Verbascum_adenanthum
		Verbascum_adamovicii
		Verbascum_acaule
		Verbascum_abyadicum
		Verbascum_abieticola
		Verbascum_adeliae
		Verbascum_artvinense
		Verbascum_assurense
		Verbascum_asperuloides
		Verbascum_aschersonii
		Verbascum_armenum
		Verbascum_asiricum
		Verbascum_auriculatum
		Verbascum_aucheri
		Verbascum_atroviolaceum
		Verbascum_atlanticum
		Verbascum_argenteum
		Verbascum_anisophyllum
		Verbascum_andrusii
		Verbascum_ancyritanum
		Verbascum_antari
		Verbascum_anastasii
		Verbascum_antilibanoticum
		Verbascum_apiculatum
		Verbascum_amanum
		Verbascum_arbusculum
		Verbascum_arbelense
		Verbascum_aqranse
		Verbascum_aphentulium
		Verbascum_antitauricum
		Verbascum_antiochium
		Verbascum_antinori
		Verbascum_vulcanicum
		Verbascum_wiedemannianum
		Verbascum_xanthophoeniceum
		Verbascum_masguindalii
		Verbascum_wilhelmsianum
		Verbascum_zaianense
		Verbascum_yemense
		Verbascum_pseudodigitalis
		Verbascum_prusianum
		Verbascum_prunellii
		Verbascum_protractum
		Verbascum_pseudoholotrichum
		Verbascum_pseudovarians
		Verbascum_pseudocreticum
		Verbascum_pseudonobile
		Verbascum_phrygium
		Verbascum_pinardii
		Verbascum_pinnatifidum
		Verbascum_piscicidum
		Verbascum_phoeniceum
		Verbascum_phyllostachyum
		Verbascum_postianum
		Verbascum_porteri
		Verbascum_pinetorum
		Verbascum_ponticum
		Verbascum_renzii
		Verbascum_pterocalycinum
		Verbascum_reiseri
		Verbascum_reeseanum
		Verbascum_roripifolium
		Verbascum_rotundifolium
		Verbascum_punalense
		Verbascum_pumilum
		Verbascum_pumiliforme
		Verbascum_purpureum
		Verbascum_pubescens
		Verbascum_ptychophyllum
		Verbascum_pterocladum
		Verbascum_pulverulentum
		Verbascum_racemiferum
		Verbascum_qulebicum
		Verbascum_pyroliforme
		Verbascum_pyramidatum
		Verbascum_pycnostachyum
		Verbascum_myriocarpum
		Verbascum_myrianthum
		Verbascum_napifolium
		Verbascum_natolicum
		Verbascum_murbeckianum
		Verbascum_mykales
		Verbascum_nudiusculum
		Verbascum_nudicaule
		Verbascum_nudatum
		Verbascum_melitenense
		Verbascum_mucronatum
		Verbascum_melhanense
		Verbascum_meinckeanum
		Verbascum_megricum
		Verbascum_microsepalum
		Verbascum_pedunculosum
		Verbascum_parviflorum
		Verbascum_pestalozzae
		Verbascum_petiolare
		Verbascum_pentelicum
		Verbascum_pellitum
		Verbascum_petrae
		Verbascum_paniculatum
		Verbascum_orgyale
		Verbascum_oreophilum
		Verbascum_oreodoxa
		Verbascum_orientale
		Verbascum_orbicularifolium
		Verbascum_oocarpum
		Verbascum_omanense
		Verbascum_olympicum
		Verbascum_obtusifolium
		Verbascum_palmyrense
		Verbascum_pallidiflorum
		Verbascum_pangaeum
		Verbascum_ovalifolium
		Verbascum_orphanideum
		Verbascum_tenue
		Verbascum_tetrandrum
		Verbascum_tenuicaule
		Verbascum_tauri
		Verbascum_thapsus
		Verbascum_sublobatum
		Verbascum_subserratum
		Verbascum_subnivale
		Verbascum_sudanicum
		Verbascum_tabukum
		Verbascum_szovitsianum
		Verbascum_symes
		Verbascum_suworowianum
		Verbascum_syriacum
		Verbascum_urumoffii
		Verbascum_vacillans
		Verbascum_uschakense
		Verbascum_varians
		Verbascum_urobracteum
		Verbascum_urceolatum
		Verbascum_undulatum
		Verbascum_vanense
		Verbascum_tzar-borisii
		Verbascum_tossiense
		Verbascum_transjordanicum
		Verbascum_transolympicum
		Verbascum_tibesticum
		Verbascum_tiberiadis
		Verbascum_tropidocarpum
		Verbascum_turkestanicum
		Verbascum_turcomanicum
		Verbascum_tuna-ekimii
		Verbascum_transcaucasicum
		Verbascum_tripolitanum
		Verbascum_trichostylum
		Verbascum_trapifolium
		Verbascum_sedgwickianum
		Verbascum_scoparium
		Verbascum_schimperianum
		Verbascum_sheilae
		Verbascum_sessiliflorum
		Verbascum_serratifolium
		Verbascum_serpenticola
		Verbascum_schachdagense
		Verbascum_rupestre
		Verbascum_salgirensis
		Verbascum_saccatum
		Verbascum_rupicola
		Verbascum_rubricaule
		Verbascum_maurum
		Verbascum_scaposum
		Verbascum_scamandri
		Verbascum_samniticum
		Verbascum_salviifolium
		Verbascum_scabridum
		Verbascum_spinosum
		Verbascum_stachydifolium
		Verbascum_spodiotrichum
		Verbascum_splendidum
		Verbascum_stelurum
		Verbascum_sphenandroides
		Verbascum_strictum
		Verbascum_straussii
		Verbascum_stachydiforme
		Verbascum_spathulisepalum
		Verbascum_stepporum
		Verbascum_stenostachyum
		Verbascum_stenocarpum
		Verbascum_simavicum
		Verbascum_sinaiticum
		Verbascum_simplex
		Verbascum_siculum
		Verbascum_shiqricum
		Verbascum_sorgerae
		Verbascum_songaricum
		Verbascum_smyrnaeum
		Verbascum_sinuatum
		Verbascum_pinnatisectum
		Verbascum_seydisehirense
		Verbascum_corinthiacum
		Verbascum_faik-karaveliogullarii
		Verbascum_golawanense
		Verbascum_mughlaeum
		Verbascum_ifranensis
		Verbascum_gilanicum
		Verbascum_peraffine
		Verbascum_gimgimense
		Verbascum_parsana
		Verbascum_nihatgoekyigitii
		Verbascum_aydogdui
		Verbascum_shahsavarensis
		Verbascum_kurdistanicum
		Verbascum_albidiflorum
		Verbascum_mecit-vuralii
		Verbascum_misirdalianum
		Verbascum_ibrahim-belenlii
		Verbascum_arcturus
		Verbascum_agrimoniifolium
		Verbascum_speciosum
		Verbascum_virgatum
		Verbascum_phlomoides
		Verbascum_cheiranthifolium
		Antherothamnus_pearsonii
		Buddleja_jinsixiaensis
		Buddleja_volubilis
		Buddleja_vexans
		Buddleja_tucumanensis
		Buddleja_tubiflora
		Buddleja_tsetangensis
		Buddleja_thyrsoides
		Buddleja_subcapitata
		Buddleja_suaveolens
		Buddleja_stachyoides
		Buddleja_sphaerocephala
		Buddleja_sphaerocalyx
		Buddleja_speciosissima
		Buddleja_soratae
		Buddleja_skutchii
		Buddleja_simplex
		Buddleja_sessiliflora
		Buddleja_rufescens
		Buddleja_ramboi
		Buddleja_pulchella
		Buddleja_polycephala
		Buddleja_pichinchensis
		Buddleja_perfoliata
		Buddleja_paniculata
		Buddleja_oblonga
		Buddleja_nitida
		Buddleja_myriantha
		Buddleja_multiceps
		Buddleja_montana
		Buddleja_misionum
		Buddleja_mendozensis
		Buddleja_megalocephala
		Buddleja_longifolia
		Buddleja_longiflora
		Buddleja_lojensis
		Buddleja_lanata
		Buddleja_kleinii
		Buddleja_japonica
		Buddleja_jamesonii
		Buddleja_iresinoides
		Buddleja_interrupta
		Buddleja_incana
		Buddleja_ibarrensis
		Buddleja_hypsophila
		Buddleja_hieronymi
		Buddleja_hatschbachii
		Buddleja_grandiflora
		Buddleja_glomerata
		Buddleja_fusca
		Buddleja_fragifera
		Buddleja_forrestii
		Buddleja_euryphylla
		Buddleja_elegans
		Buddleja_dysophylla
		Buddleja_domingensis
		Buddleja_diffusa
		Buddleja_delavayi
		Buddleja_cuspidata
		Buddleja_curviflora
		Buddleja_cuneata
		Buddleja_crotonoides
		Buddleja_corrugata
		Buddleja_coriacea
		Buddleja_cordobensis
		Buddleja_chenopodiifolia
		Buddleja_chapalana
		Buddleja_cestriflora
		Buddleja_caryopteridifolia
		Buddleja_cardenasii
		Buddleja_candida
		Buddleja_brachystachya
		Buddleja_brachiata
		Buddleja_blattaria
		Buddleja_bhutanica
		Buddleja_axillaris
		Buddleja_auriculata
		Buddleja_aromatica
		Buddleja_anchoensis
		Buddleja_albiflora
		Buddleja_acuminata
		Buddleja_filibracteolata
		Buddleja_microstachya
		Buddleja_angusticarpa
		Buddleja_bordignonii
		Buddleja_normaniae
		Buddleja_rinconensis
		Buddleja_fallowiana
		Buddleja_nivea
		Buddleja_davidii
		Buddleja_lindleyana
		Buddleja_alternifolia
		Buddleja_crispa
		Buddleja_colvilei
		Buddleja_asiatica
		Buddleja_macrostachya
		Buddleja_yunnanensis
		Buddleja_madagascariensis
		Buddleja_indica
		Buddleja_polystachya
		Buddleja_officinalis
		Gomphostigma_virgatum
		Gomphostigma_incomptum
		Buddleja_bullata
		Buddleja_parviflora
		Buddleja_cordata
		Buddleja_utahensis
		Buddleja_scordioides
		Buddleja_marrubiifolia
		Buddleja_racemosa
		Buddleja_araucana
		Buddleja_globosa
		Buddleja_americana
		Buddleja_loricata
		Buddleja_saligna
		Buddleja_salviifolia
		Teedia_lucida
		Oftia_glabra
		Oftia_africana
		Oftia_revoluta
		Teedia_pubescens
		Freylinia_vlokii
		Freylinia_visseri
		Freylinia_undulata
		Freylinia_tropica
		Freylinia_longiflora
		Freylinia_helmei
		Freylinia_densiflora
		Freylinia_lanceolata
		Freylinia_crispa
		Camptoloma_canariense
		Camptoloma_lyperiiflorum
		Camptoloma_rotundifolium
		Phygelius_capensis
		Phygelius_aequalis
		Nemesia_arenifera
		Nemesia_fourcadei
		Nemesia_elata
		Nemesia_suaveolens
		Nemesia_aurantia
		Nemesia_williamsonii
		Nemesia_hemiptera
		Nemesia_violiflora
		Nemesia_rupicola
		Nemesia_saccata
		Nemesia_silvatica
		Nemesia_pulchella
		Nemesia_versicolor
		Nemesia_pubescens
		Nemesia_viscosa
		Nemesia_zimbabwensis
		Nemesia_umbonata
		Nemesia_monomotapensis
		Nemesia_pageae
		Nemesia_parviflora
		Nemesia_petiolina
		Nemesia_picta
		Nemesia_pinnata
		Nemesia_platysepala
		Nemesia_psammophila
		Nemesia_pallida
		Nemesia_maxii
		Nemesia_chrysolopha
		Nemesia_bodkinii
		Nemesia_brevicalcarata
		Nemesia_caerulea
		Nemesia_calcarata
		Nemesia_barbata
		Nemesia_azurea
		Nemesia_cynanchifolia
		Nemesia_deflexa
		Nemesia_denticulata
		Nemesia_acuminata
		Nemesia_bicornis
		Nemesia_acornis
		Nemesia_euryceras
		Nemesia_affinis
		Nemesia_albiflora
		Nemesia_anfracta
		Nemesia_anisocarpa
		Nemesia_diffusa
		Nemesia_karasbergensis
		Nemesia_karroensis
		Nemesia_lanceolata
		Nemesia_leipoldtii
		Nemesia_ligulata
		Nemesia_linearis
		Nemesia_hanoverica
		Nemesia_lucida
		Nemesia_macrocarpa
		Nemesia_macroceras
		Nemesia_lilacina
		Nemesia_glabriuscula
		Nemesia_fleckii
		Nemesia_ionantha
		Nemesia_glaucescens
		Nemesia_gracilis
		Nemesia_grandiflora
		Nemesia_melissifolia
		Nemesia_strumosa
		Nemesia_floribunda
		Nemesia_cheiranthus
		Nemesia_fruticans
		Diascia_capsularis
		Diclis_tenuissima
		Diclis_tenella
		Diclis_stellarioides
		Diclis_sessilifolia
		Diclis_rotundifolia
		Diclis_petiolaris
		Diclis_bambuseti
		Diclis_ovata
		Diclis_reptans
		Hemimeris_racemosa
		Hemimeris_gracilis
		Hemimeris_sabulosa
		Hemimeris_centrodes
		Alonsoa_unilabiata
		Alonsoa_serrata
		Alonsoa_peduncularis
		Alonsoa_pallida
		Alonsoa_minor
		Alonsoa_linearis
		Alonsoa_honoraria
		Alonsoa_caulialata
		Alonsoa_auriculata
		Alonsoa_meridionalis
		Alonsoa_acutifolia
		Diascia_caitliniae
		Diascia_pusilla
		Diascia_collina
		Diascia_appendiculata
		Diascia_vigilis
		Diascia_veronicoides
		Diascia_tugelensis
		Diascia_tanyceras
		Diascia_stricta
		Diascia_stachyoides
		Diascia_sacculata
		Diascia_runcinata
		Diascia_rudolphii
		Diascia_rigescens
		Diascia_ramosa
		Diascia_racemulosa
		Diascia_purpurea
		Diascia_personata
		Diascia_pentheri
		Diascia_patens
		Diascia_parviflora
		Diascia_pachyceras
		Diascia_nodosa
		Diascia_nana
		Diascia_namaquensis
		Diascia_mollis
		Diascia_minutiflora
		Diascia_megathura
		Diascia_maculata
		Diascia_macrophylla
		Diascia_longicornis
		Diascia_lilacina
		Diascia_lewisiae
		Diascia_integerrima
		Diascia_insignis
		Diascia_humilis
		Diascia_hexensis
		Diascia_gracilis
		Diascia_fragrans
		Diascia_fetcaniensis
		Diascia_esterhuyseniae
		Diascia_engleri
		Diascia_elongata
		Diascia_ellaphieae
		Diascia_dissimulans
		Diascia_diffusa
		Diascia_dielsiana
		Diascia_decipiens
		Diascia_cuneata
		Diascia_cordata
		Diascia_cardiosepala
		Diascia_capensis
		Diascia_bicolor
		Diascia_bergiana
		Diascia_batteniana
		Diascia_barberae
		Diascia_austromontana
		Diascia_ausana
		Diascia_anastrepta
		Diascia_alonsooides
		Diascia_aliciae
		Colpias_mollis
		Leucophyllum_virescens
		Leucophyllum_alejandrae
		Leucophyllum_hintoniorum
		Leucophyllum_zygophyllum
		Leucophyllum_langmaniae
		Leucophyllum_frutescens
		Leucophyllum_coahuilense
		Leucophyllum_minus
		Leucophyllum_candidum
		Leucophyllum_laevigatum
		Leucophyllum_revolutum
		Capraria_saxifragifolia
		Capraria_peruviana
		Capraria_integrifolia
		Capraria_integerrima
		Capraria_mexicana
		Capraria_frutescens
		Capraria_biflora
		Leucophyllum_flyrii
		Leucophyllum_ambiguum
		Leucophyllum_pruinosum
		Leucophyllum_ultramonticola
		Leucophyllum_pringlei
		Eremogeton_grandiflorus
		Leucophyllum_mojinense
		Myoporum_semotum
		Myoporum_velutinum
		Myoporum_petiolatum
		Myoporum_insulare
		Myoporum_floribundum
		Myoporum_tetrandrum
		Myoporum_tubiflorum
		Myoporum_turbinatum
		Myoporum_viscosum
		Myoporum_wilderi
		Myoporum_betcheanum
		Myoporum_acuminatum
		Myoporum_bateae
		Myoporum_boninense
		Myoporum_rapense
		Myoporum_oppositifolium
		Myoporum_papuanum
		Myoporum_nieuanum
		Myoporum_rotundatum
		Myoporum_sandwicense
		Myoporum_stokesii
		Myoporum_laetum
		Myoporum_bontioides
		Myoporum_brevipes
		Myoporum_caprarioides
		Myoporum_cordifolium
		Myoporum_crassifolium
		Myoporum_cuneifolium
		Myoporum_obscurum
		Myoporum_tenuifolium
		Myoporum_mauritianum
		Myoporum_parvifolium
		Myoporum_montanum
		Myoporum_platycarpum
		Bontia_daphnoides
		Peliostomum_viscosum
		Peliostomum_calycinum
		Peliostomum_virgatum
		Peliostomum_origanoides
		Peliostomum_leucorrhizum
		Peliostomum_junceum
		Aptosimum_welwitschii
		Aptosimum_viscosum
		Aptosimum_transvaalense
		Aptosimum_tragacanthoides
		Aptosimum_suberosum
		Aptosimum_spinescens
		Aptosimum_pumilum
		Aptosimum_procumbens
		Aptosimum_patulum
		Aptosimum_neglectum
		Aptosimum_molle
		Aptosimum_marlothii
		Aptosimum_lineare
		Aptosimum_gossweileri
		Aptosimum_glandulosum
		Aptosimum_eriocephalum
		Aptosimum_elongatum
		Aptosimum_decumbens
		Aptosimum_arenarium
		Aptosimum_albomarginatum
		Aptosimum_indivisum
		Aptosimum_radiatum
		Uroskinnera_flavida
		Uroskinnera_almedae
		Uroskinnera_hirtiflora
		Uroskinnera_spectabilis
		Trungboa_poilanei
		Trapella_sinensis
		Tonella_tenella
		Tonella_floribunda
		Tetraulacium_veroniciforme
		Schweinfurthia_imbricata
		Schweinfurthia_pterosperma
		Schweinfurthia_spinosa
		Schweinfurthia_papilionacea
		Schweinfurthia_latifolia
		Schweinfurthia_pedicellata
		Schistophragma_mexicanum
		Schistophragma_polystachyum
		Schistophragma_intermedium
		Schistophragma_pusillum
		Sairocarpus_subcordatus
		Sairocarpus_watsonii
		Sairocarpus_virga
		Sairocarpus_vexillocalyculatus
		Sairocarpus_kingii
		Sairocarpus_coulterianus
		Sairocarpus_costatus
		Sairocarpus_cornutus
		Sairocarpus_nuttallianus
		Sairocarpus_multiflorus
		Rhodochiton_nubicola
		Rhodochiton_atrosanguineus
		Rhodochiton_hintonii
		Pseudorontium_cyathiferum
		Pseudomisopates_rivas-martinezii
		Paederota_lutea
		Paederota_bonarota
		Nuttallanthus_texanus
		Nuttallanthus_floridanus
		Nuttallanthus_canadensis
		Neogaerrhinum_strictum
		Neogaerrhinum_filipes
		Nanorrhinum_baluchestanicum
		Nanorrhinum_chasmophyticum
		Nanorrhinum_khuzestanicum
		Nanorrhinum_campyloceras
		Nanorrhinum_monodianum
		Nanorrhinum_roseiflorum
		Nanorrhinum_woodii
		Nanorrhinum_incanum
		Nanorrhinum_bentii
		Nanorrhinum_dichondrifolium
		Nanorrhinum_elegans
		Nanorrhinum_heterophyllum
		Nanorrhinum_kuriense
		Nanorrhinum_macilentum
		Nanorrhinum_ramosissimum
		Nanorrhinum_stenanthum
		Nanorrhinum_webbianum
		Nanorrhinum_hastatum
		Nanorrhinum_azraqense
		Nanorrhinum_asparagoides
		Nanorrhinum_acerbianum
		Nanorrhinum_urbanii
		Nanorrhinum_scoparium
		Nanorrhinum_scariosepalum
		Nanorrhinum_judaicum
		Nanorrhinum_sagittatum
		Nanorrhinum_petranum
		Nanorrhinum_ovatum
		Nanorrhinum_cabulicum
		Mecardonia_kamogawae
		Mecardonia_acuminata
		Mecardonia_berroi
		Mecardonia_exilis
		Mecardonia_grandiflora
		Mecardonia_procumbens
		Mecardonia_serpylloides
		Mecardonia_vandellioides
		Mecardonia_reneeae
		Mecardonia_pubescens
		Maurandella_antirrhiniflora
		Lophospermum_purpusii
		Lophospermum_scandens
		Lophospermum_turneri
		Lophospermum_purpurascens
		Lophospermum_breedlovei
		Lophospermum_erubescens
		Lophospermum_chiapense
		Kashmiria_himalaica
		Ildefonsia_bibracteata
		Howelliella_ovata
		Holzneria_microcentron
		Holzneria_spicata
		Holmgrenanthe_petrophila
		Hemiphragma_heterophyllum
		Geochorda_glechomoides
		Gambelia_speciosa
		Gambelia_rupicola
		Gambelia_glabrata
		Gambelia_juncea
		Gadoria_falukei
		Fonkia_uliginosa
		Epixiphium_wislizeni
		Encopella_tenuifolia
		Dizygostemon_floribundus
		Dizygostemon_riparius
		Dizygostemon_angustifolius
		Dintera_pterocaulis
		Deinostema_adenocaula
		Deinostema_violacea
		Darcya_reliquiarum
		Darcya_costaricensis
		Darcya_mutisii
		Conobea_scoparioides
		Conobea_aquatica
		Conobea_punctata
		Cheilophyllum_sphaerocarpum
		Cheilophyllum_radicans
		Cheilophyllum_microphyllum
		Cheilophyllum_micranthum
		Cheilophyllum_marginatum
		Cheilophyllum_dentatum
		Cheilophyllum_macranthum
		Callitriche_stenoptera
		Callitriche_raveniana
		Callitriche_glareosa
		Callitriche_fuscicarpa
		Callitriche_wightiana
		Callitriche_vulcanicola
		Callitriche_umbonata
		Callitriche_turfosa
		Callitriche_truncata
		Callitriche_trochlearis
		Callitriche_transvolgensis
		Callitriche_terrestris
		Callitriche_stagnalis
		Callitriche_sonderi
		Callitriche_rimosa
		Callitriche_regis-jubae
		Callitriche_quindiensis
		Callitriche_pulchra
		Callitriche_platycarpa
		Callitriche_petriei
		Callitriche_peploides
		Callitriche_pedunculosa
		Callitriche_palustris
		Callitriche_oreophila
		Callitriche_occidentalis
		Callitriche_obtusangula
		Callitriche_oblongicarpa
		Callitriche_nubigena
		Callitriche_muelleri
		Callitriche_mouterdei
		Callitriche_mathezii
		Callitriche_marginata
		Callitriche_mandonis
		Callitriche_lusitanica
		Callitriche_longipedunculata
		Callitriche_lenisulca
		Callitriche_lechleri
		Callitriche_keniensis
		Callitriche_japonica
		Callitriche_heteropoda
		Callitriche_heterophylla
		Callitriche_hermaphroditica
		Callitriche_hedbergiorum
		Callitriche_hamulata
		Callitriche_fehmedianii
		Callitriche_favargera
		Callitriche_fassettii
		Callitriche_deflexa
		Callitriche_cycloptera
		Callitriche_cribrosa
		Callitriche_cophocarpa
		Callitriche_compressa
		Callitriche_christensenii
		Callitriche_brutia
		Callitriche_brachycarpa
		Callitriche_aucklandica
		Callitriche_antarctica
		Callitriche_anisoptera
		Callitriche_alata
		Callitriche_albomarginata
		Bythophyton_indicum
		Brookea_tomentosa
		Brookea_dasyantha
		Brookea_auriculata
		Brookea_albicans
		Brookea_linduensis
		Brookea_celebica
		Boelckea_beckii
		Benjaminia_reflexa
		Ancistrostylis_harmandii
		Anarrhinum_pedatum
		Anarrhinum_orientale
		Anarrhinum_longipedicellatum
		Anarrhinum_laxiflorum
		Anarrhinum_fruticosum
		Anarrhinum_forskaohlii
		Anarrhinum_duriminium
		Anarrhinum_bellidifolium
		Anarrhinum_corsicum
		Anamaria_heterophylla
		Albraunia_psilosperma
		Albraunia_foveopilosa
		Albraunia_fugax
		Adenosma_thorelii
		Adenosma_ternata
		Adenosma_retusiloba
		Adenosma_punctata
		Adenosma_papuana
		Adenosma_nelsonioides
		Adenosma_muelleri
		Adenosma_microcephala
		Adenosma_malabarica
		Adenosma_macrophylla
		Adenosma_javanica
		Adenosma_inopinata
		Adenosma_indiana
		Adenosma_hirsuta
		Adenosma_glutinosa
		Adenosma_elsholtzioides
		Adenosma_debilis
		Adenosma_cordifolia
		Adenosma_camphorata
		Adenosma_annamensis
		Adenosma_bracteosa
		Achetaria_azurea
		Achetaria_caparaoensis
		Achetaria_platychila
		Achetaria_crenata
		Achetaria_scutellarioides
		Achetaria_ocymoides
		Achetaria_latifolia
		Achetaria_guianensis
		Achetaria_bicolor
		Achetaria_erecta
		Acanthorrhinum_ramosissimum
		Veronica_ozturkii
		Veronica_krasnoborovii
		Veronica_maccaskillii
		Veronica_saxicola
		Veronica_heureka
		Veronica_jovellanoides
		Veronica_ogurae
		Veronica_zygantha
		Veronica_wilhelminensis
		Veronica_velutina
		Veronica_urvilleana
		Veronica_treadwellii
		Veronica_topiaria
		Veronica_tairawhiti
		Veronica_subtilis
		Veronica_subfulvida
		Veronica_strigosa
		Veronica_strictissima
		Veronica_societatis
		Veronica_sobolifera
		Veronica_simulans
		Veronica_scrupea
		Veronica_scopulorum
		Veronica_rivalis
		Veronica_punicea
		Veronica_phormiiphila
		Veronica_perbella
		Veronica_pentasepala
		Veronica_pauciramosa
		Veronica_pareora
		Veronica_papuana
		Veronica_notialis
		Veronica_murrellii
		Veronica_mooreae
		Veronica_masoniae
		Veronica_lithophila
		Veronica_kellowiae
		Veronica_ionantha
		Veronica_inflexa
		Veronica_grosseserrata
		Veronica_flavida
		Veronica_dilatata
		Veronica_decora
		Veronica_cryptomorpha
		Veronica_corriganii
		Veronica_continua
		Veronica_carminea
		Veronica_calcicola
		Veronica_brassii
		Veronica_blakelyi
		Veronica_baylyi
		Veronica_arganthera
		Veronica_angustissima
		Veronica_plantaginea
		Veronica_orbiculata
		Veronica_olgensis
		Veronica_oligosperma
		Veronica_onoei
		Veronica_odora
		Veronica_orchidea
		Veronica_nivea
		Veronica_oetaea
		Veronica_oblongifolia
		Veronica_obtusata
		Veronica_parnkalliana
		Veronica_parviflora
		Veronica_parvifolia
		Veronica_orsiniana
		Veronica_paysonii
		Veronica_monticola
		Veronica_mirabilis
		Veronica_missurica
		Veronica_montbretii
		Veronica_monantha
		Veronica_pimeleoides
		Veronica_pinguifolia
		Veronica_planopetiolata
		Veronica_platyarpa
		Veronica_nakaiana
		Veronica_nevadensis
		Veronica_ranunculina
		Veronica_viscosa
		Veronica_rechingeri
		Veronica_regina-nivalis
		Veronica_utahensis
		Veronica_venustula
		Veronica_vernicosa
		Veronica_repens
		Veronica_reuteriana
		Veronica_reverdattoi
		Veronica_riae
		Veronica_rigidula
		Veronica_ritteriana
		Veronica_robusta
		Veronica_ramosissima
		Veronica_yildirimlii
		Veronica_ponae
		Veronica_poppelwellii
		Veronica_raoulii
		Veronica_pontica
		Veronica_poljensis
		Veronica_petriei
		Veronica_pusanensis
		Veronica_pyrethrina
		Veronica_quadrifaria
		Veronica_quezelii
		Veronica_rakaiensis
		Veronica_propinqua
		Veronica_pubescens
		Veronica_hookeriana
		Veronica_hulkeana
		Veronica_hectorii
		Veronica_himalensis
		Veronica_insularis
		Veronica_idahoensis
		Veronica_incana
		Veronica_fuhsii
		Veronica_galathica
		Veronica_gaubae
		Veronica_gibbsii
		Veronica_formosa
		Veronica_fragilis
		Veronica_francispetae
		Veronica_fraterna
		Veronica_fridericae
		Veronica_grandiflora
		Veronica_gracilis
		Veronica_grisebachii
		Veronica_haastii
		Veronica_glaucophylla
		Veronica_gorbunovii
		Veronica_macrocarpa
		Veronica_lycopodioides
		Veronica_macrocalyx
		Veronica_macropoda
		Veronica_macrostachya
		Veronica_luetkeana
		Veronica_longipedicellata
		Veronica_longipetiolata
		Veronica_microcarpa
		Veronica_mexicana
		Veronica_mannii
		Veronica_mazanderanae
		Veronica_matthewsii
		Veronica_kopetdaghensis
		Veronica_kopgecidiensis
		Veronica_kotschyana
		Veronica_krylovii
		Veronica_laeta
		Veronica_kurdica
		Veronica_khorassanica
		Veronica_kindlii
		Veronica_lanceolata
		Veronica_ligustrifolia
		Veronica_lendenfeldii
		Veronica_lavaudiana
		Veronica_laxa
		Veronica_laxissima
		Veronica_leiophylla
		Veronica_rockii
		Veronica_spirei
		Veronica_siaretensis
		Veronica_sibthorpioides
		Veronica_sieboldiana
		Veronica_simensis
		Veronica_subsessilis
		Veronica_surculosa
		Veronica_sutchuenensis
		Veronica_taiwanica
		Veronica_taurica
		Veronica_stricta
		Veronica_stenophylla
		Veronica_steppacea
		Veronica_sublobata
		Veronica_stylophora
		Veronica_subalpina
		Veronica_sajanensis
		Veronica_rupicola
		Veronica_salicornioides
		Veronica_samuelssonii
		Veronica_sartoriana
		Veronica_satureiifolia
		Veronica_sennenii
		Veronica_schizantha
		Veronica_teberdensis
		Veronica_teucrium
		Veronica_thracica
		Veronica_townsonii
		Veronica_tianschanica
		Veronica_tibetica
		Veronica_tenuissima
		Veronica_tetragona
		Veronica_teucrioides
		Veronica_umbelliformis
		Veronica_tumida
		Veronica_tumadzhanovii
		Veronica_traversii
		Veronica_trifida
		Veronica_truncatula
		Veronica_tsinglingensis
		Veronica_triloba
		Veronica_antalyensis
		Veronica_annulata
		Veronica_angustifolia
		Veronica_argute-serrata
		Veronica_donetzica
		Veronica_arenosa
		Veronica_archboldii
		Veronica_arenaria
		Veronica_elliptica
		Veronica_emodi
		Veronica_biggarii
		Veronica_elmaliensis
		Veronica_epacridea
		Veronica_barrelieri
		Veronica_balansae
		Veronica_besseya
		Veronica_benthamii
		Veronica_aucheri
		Veronica_armstrongii
		Veronica_avromanica
		Veronica_acrotheca
		Veronica_adamsii
		Veronica_allahuekberensis
		Veronica_albicans
		Veronica_alatavica
		Veronica_derwentiana
		Veronica_denudata
		Veronica_diosmifolia
		Veronica_distans
		Veronica_diosmoides
		Veronica_dillenii
		Veronica_dissecta
		Veronica_deltigera
		Veronica_amplexicaulis
		Veronica_crinita
		Veronica_cretacea
		Veronica_chinoalpina
		Veronica_cheesemanii
		Veronica_chayuensis
		Veronica_cockayneana
		Veronica_chionantha
		Veronica_colensoi
		Veronica_cinerea
		Veronica_crista-galli
		Veronica_fargesii
		Veronica_evenosa
		Veronica_euphrasiifolia
		Veronica_eriogyne
		Veronica_decumbens
		Veronica_decorosa
		Veronica_filifolia
		Veronica_filipes
		Veronica_fedtschenkoi
		Veronica_cupressoides
		Veronica_debilis
		Veronica_daghestanica
		Veronica_dabneyi
		Veronica_daranica
		Veronica_bungei
		Veronica_bullii
		Veronica_buchananii
		Veronica_bucharica
		Veronica_californica
		Veronica_caespitosa
		Veronica_cachemirica
		Veronica_callitrichoides
		Veronica_birleyi
		Veronica_bogosensis
		Veronica_bishopiana
		Veronica_baranetzkii
		Veronica_borisovae
		Veronica_brachysiphon
		Veronica_consolatae
		Veronica_carstensensis
		Veronica_carsei
		Veronica_catarractae
		Veronica_cetikiana
		Veronica_canterburiensis
		Veronica_capillipes
		Veronica_canbyi
		Veronica_cana
		Veronica_cardiocarpa
		Veronica_capsellicarpa
		Veronica_capitata
		Veronica_gandhii
		Veronica_wulingensis
		Veronica_dalmatica
		Veronica_ersin-yucelii
		Veronica_linearis
		Veronica_gunae
		Veronica_oltensis
		Veronica_liwanensis
		Veronica_orientalis
		Veronica_pectinata
		Veronica_armena
		Veronica_dichrus
		Veronica_paederotae
		Veronica_thymoides
		Veronica_polifolia
		Veronica_leiocarpa
		Veronica_thymifolia
		Veronica_cuneifolia
		Veronica_rosea
		Veronica_aragonensis
		Veronica_rhodopea
		Veronica_tenuifolia
		Veronica_turrilliana
		Veronica_wyomingensis
		Veronica_tauricola
		Veronica_prostrata
		Veronica_austriaca
		Veronica_polium
		Veronica_farinosa
		Veronica_bombycina
		Veronica_caucasica
		Veronica_peduncularis
		Veronica_petraea
		Veronica_multifida
		Veronica_czerniakowskiana
		Veronica_vendettadeae
		Veronica_polita
		Veronica_opaca
		Veronica_persica
		Veronica_agrestis
		Veronica_filiformis
		Veronica_ceratocarpa
		Veronica_amoena
		Veronica_ferganica
		Veronica_campylopoda
		Veronica_biloba
		Veronica_rubrifolia
		Veronica_intercedens
		Veronica_densifolia
		Veronica_spectabilis
		Veronica_pulvinaris
		Veronica_chionohebe
		Veronica_thomsonii
		Veronica_ciliolata
		Veronica_hookeri
		Veronica_tetrasticha
		Veronica_macrantha
		Veronica_plebeia
		Veronica_calycina
		Veronica_notabilis
		Veronica_perfoliata
		Veronica_arcuata
		Veronica_hillebrandii
		Veronica_novae-hollandiae
		Veronica_tubata
		Veronica_lyallii
		Veronica_melanocaulon
		Veronica_spathulata
		Veronica_senex
		Veronica_vandewateri
		Veronica_albiflora
		Veronica_linifolia
		Veronica_colostylis
		Veronica_lilliputiana
		Veronica_ochracea
		Veronica_salicifolia
		Veronica_chamaedrys
		Veronica_micrantha
		Veronica_verna
		Veronica_magna
		Veronica_arvensis
		Veronica_macrostemon
		Veronica_densiflora
		Veronica_lanosa
		Veronica_ciliata
		Veronica_lanuginosa
		Veronica_fruticans
		Veronica_fruticulosa
		Veronica_saturejoides
		Veronica_nummularia
		Veronica_thessalica
		Veronica_erinoides
		Veronica_mampodrensis
		Veronica_chamaepithyoides
		Veronica_praecox
		Veronica_glauca
		Veronica_aznavourii
		Veronica_donii
		Veronica_triphyllos
		Veronica_stamatiadae
		Veronica_lycica
		Veronica_panormitana
		Veronica_cymbalaria
		Veronica_trichadena
		Veronica_stewartii
		Veronica_hederifolia
		Veronica_javanica
		Veronica_kaiseri
		Veronica_scardica
		Veronica_anagalloides
		Veronica_catenata
		Veronica_undulata
		Veronica_oxycarpa
		Veronica_anagallis-aquatica
		Veronica_michauxii
		Veronica_beccabunga
		Veronica_americana
		Veronica_peregrina
		Veronica_pusilla
		Veronica_bozakmanii
		Veronica_syriaca
		Veronica_acinifolia
		Veronica_schistosa
		Veronica_gentianoides
		Veronica_davisii
		Veronica_serpyllifolia
		Veronica_telephiifolia
		Veronica_hispidula
		Veronica_rubra
		Veronica_alaskensis
		Veronica_spuria
		Veronica_pinnata
		Veronica_ornata
		Veronica_linariifolia
		Veronica_schmidtiana
		Veronica_rotunda
		Veronica_ovata
		Veronica_bachofenii
		Veronica_longifolia
		Veronica_porphyriana
		Veronica_spicata
		Veronica_daurica
		Veronica_dieffenbachii
		Veronica_rapensis
		Veronica_chathamica
		Veronica_barkeri
		Veronica_bollonsii
		Veronica_breviracemosa
		Veronica_speciosa
		Veronica_copelandii
		Veronica_cusickii
		Veronica_nipponica
		Veronica_stelleri
		Veronica_wormskjoldii
		Veronica_urticifolia
		Veronica_baumgartenii
		Veronica_alpina
		Veronica_bellidioides
		Veronica_aphylla
		Veronica_morrisonicola
		Veronica_officinalis
		Veronica_allionii
		Veronica_miqueliana
		Veronica_japonensis
		Veronica_yunnanensis
		Veronica_piroliformis
		Veronica_henryi
		Veronica_muratae
		Veronica_forrestii
		Veronica_vandellioides
		Veronica_szechuanica
		Veronica_montana
		Veronica_glandulosa
		Veronica_abyssinica
		Veronica_scutellata
		Picrorhiza_tungnathii
		Picrorhiza_kurroa
		Wulfeniopsis_amherstiana
		Wulfeniopsis_nepalensis
		Lagotis_glauca
		Lagotis_ikonnikovii
		Lagotis_chumbica
		Lagotis_blatteri
		Lagotis_kunawurensis
		Lagotis_uralensis
		Lagotis_nepalensis
		Lagotis_wardii
		Lagotis_takedana
		Lagotis_yesoensis
		Lagotis_cashmeriana
		Lagotis_macrosiphon
		Lagotis_crassifolia
		Lagotis_humilis
		Lagotis_kongboensis
		Lagotis_clarkei
		Lagotis_alutacea
		Lagotis_yunnanensis
		Lagotis_integrifolia
		Lagotis_integra
		Lagotis_korolkowii
		Lagotis_stolonifera
		Lagotis_brachystachya
		Lagotis_pharica
		Lagotis_globosa
		Lagotis_ramalana
		Lagotis_praecox
		Lagotis_decumbens
		Lagotis_angustibracteata
		Lagotis_brevituba
		Neopicrorhiza_scrophulariiflora
		Neopicrorhiza_minima
		Veronicastrum_noguchii
		Veronicastrum_loshanense
		Veronicastrum_rhombifolium
		Veronicastrum_robustum
		Veronicastrum_sibiricum
		Veronicastrum_tagawae
		Veronicastrum_tubiflorum
		Veronicastrum_villosulum
		Veronicastrum_caulopterum
		Veronicastrum_cerasifolium
		Veronicastrum_formosanum
		Veronicastrum_longispicatum
		Veronicastrum_yunnanense
		Veronicastrum_brunonianum
		Veronicastrum_axillare
		Veronicastrum_liukiuense
		Veronicastrum_stenostachyum
		Veronicastrum_virginicum
		Scrofella_chinensis
		Wulfenia_glanduligera
		Wulfenia_baldaccii
		Wulfenia_carinthiaca
		Wulfenia_orientalis
		Plantago_rahniana
		Plantago_corvensis
		Plantago_pyrophila
		Plantago_udicola
		Plantago_sabulosa
		Plantago_orzuiensis
		Plantago_asperrima
		Plantago_urvillei
		Plantago_alopecurus
		Plantago_alismatifolia
		Plantago_alpestris
		Plantago_caricina
		Plantago_carnosa
		Plantago_cavaleriei
		Plantago_catharinea
		Plantago_cafra
		Plantago_buchtienii
		Plantago_crypsoides
		Plantago_cylindrica
		Plantago_cunninghamii
		Plantago_commersoniana
		Plantago_cladarophylla
		Plantago_cordata
		Plantago_argyrea
		Plantago_argentina
		Plantago_altissima
		Plantago_arachnoidea
		Plantago_anatolica
		Plantago_antarctica
		Plantago_annua
		Plantago_asphodeloides
		Plantago_bismarckii
		Plantago_berroi
		Plantago_brasiliensis
		Plantago_bradei
		Plantago_benisnassenii
		Plantago_aundensis
		Plantago_aucklandica
		Plantago_atlantica
		Plantago_bellidioides
		Plantago_barbata
		Plantago_baltistanica
		Plantago_stenophylla
		Plantago_subnuda
		Plantago_stricta
		Plantago_strictissima
		Plantago_sinaica
		Plantago_weddelliana
		Plantago_wrightiana
		Plantago_weldenii
		Plantago_tacnensis
		Plantago_venturii
		Plantago_ventanensis
		Plantago_tanalensis
		Plantago_tatarica
		Plantago_tenuipala
		Plantago_rapensis
		Plantago_rancaguae
		Plantago_rhizoxylon
		Plantago_robusta
		Plantago_remota
		Plantago_psammophila
		Plantago_pusilla
		Plantago_sempervivoides
		Plantago_sharifii
		Plantago_rupicola
		Plantago_salsa
		Plantago_schwarzenbergiana
		Plantago_grandiflora
		Plantago_gunnii
		Plantago_guilleminiana
		Plantago_griffithii
		Plantago_hedleyi
		Plantago_himalaica
		Plantago_helleri
		Plantago_hawaiensis
		Plantago_hasskarlii
		Plantago_krascheninnikovii
		Plantago_komarovii
		Plantago_lachnantha
		Plantago_jurtzevii
		Plantago_lagocephala
		Plantago_jujuyensis
		Plantago_goudotiana
		Plantago_drummondii
		Plantago_densa
		Plantago_dardanae
		Plantago_cyrenaica
		Plantago_dielsiana
		Plantago_depressa
		Plantago_depauperata
		Plantago_gaudichaudii
		Plantago_euana
		Plantago_gentianoides
		Plantago_galapagensis
		Plantago_glacialis
		Plantago_glabrata
		Plantago_fernandezia
		Plantago_fengdouensis
		Plantago_exilis
		Plantago_exigua
		Plantago_evacina
		Plantago_euphratica
		Plantago_floccosa
		Plantago_fischeri
		Plantago_firma
		Plantago_pentasperma
		Plantago_nivea
		Plantago_novae-zelandiae
		Plantago_nubicola
		Plantago_peloritana
		Plantago_obconica
		Plantago_notata
		Plantago_monosperma
		Plantago_monanthos
		Plantago_mohnikei
		Plantago_minuta
		Plantago_muelleri
		Plantago_moorei
		Plantago_montisdicksonii
		Plantago_monticola
		Plantago_multiscapa
		Plantago_picta
		Plantago_perssonii
		Plantago_phaeostoma
		Plantago_polysperma
		Plantago_princeps
		Plantago_popovii
		Plantago_polita
		Plantago_podlechii
		Plantago_pachyneura
		Plantago_orbignyana
		Plantago_papuana
		Plantago_pachyphylla
		Plantago_palustris
		Plantago_litorea
		Plantago_linearis
		Plantago_loeflingii
		Plantago_limensis
		Plantago_libyca
		Plantago_longissima
		Plantago_leucophylla
		Plantago_lanigera
		Plantago_lamprophylla
		Plantago_laxiflora
		Plantago_maxima
		Plantago_macrocarpa
		Plantago_maris-mortui
		Plantago_malato-belizii
		Plantago_africana
		Plantago_incisa
		Plantago_hispidula
		Plantago_akkensis
		Plantago_tolucensis
		Plantago_triantha
		Plantago_tubulosa
		Plantago_tweedyi
		Plantago_turrifera
		Plantago_turficola
		Plantago_truncata
		Plantago_tunetana
		Plantago_trichophora
		Plantago_varia
		Plantago_unibracteata
		Plantago_tehuelcha
		Plantago_veadeirensis
		Plantago_pilgeriana
		Plantago_maireana
		Plantago_zoellneriana
		Plantago_nebularis
		Plantago_penantha
		Plantago_hatschbachiana
		Plantago_humboldtiana
		Plantago_pretoana
		Plantago_napiformis
		Plantago_rhodosperma
		Plantago_myosuros
		Plantago_australis
		Plantago_virginica
		Plantago_tomentosa
		Plantago_trinitatis
		Plantago_rigida
		Plantago_major
		Plantago_cornuti
		Plantago_asiatica
		Plantago_palmata
		Plantago_eriopoda
		Plantago_canescens
		Plantago_media
		Plantago_reniformis
		Plantago_debilis
		Plantago_spathulata
		Plantago_hispida
		Plantago_stauntonii
		Plantago_raoulii
		Plantago_paradoxa
		Plantago_tasmanica
		Plantago_euryphylla
		Plantago_triandra
		Plantago_rugelii
		Plantago_sparsiflora
		Plantago_camtschatica
		Plantago_tenuiflora
		Plantago_elongata
		Plantago_heterophylla
		Plantago_subulata
		Plantago_algarbiensis
		Plantago_alpina
		Plantago_maritima
		Plantago_coronopus
		Plantago_subspathulata
		Plantago_crassifolia
		Plantago_serraria
		Plantago_lanceolata
		Plantago_lagopus
		Plantago_argentea
		Plantago_atrata
		Plantago_nivalis
		Plantago_ciliata
		Plantago_ovata
		Plantago_albicans
		Plantago_stocksii
		Plantago_amplexicaulis
		Plantago_hookeriana
		Plantago_aristata
		Plantago_patagonica
		Plantago_sericea
		Plantago_erecta
		Plantago_lundborgii
		Plantago_tandilensis
		Plantago_cretica
		Plantago_bellardii
		Plantago_mauritanica
		Plantago_sempervirens
		Plantago_famarae
		Plantago_webbii
		Plantago_arborescens
		Plantago_afra
		Plantago_squarrosa
		Plantago_indica
		Littorella_australis
		Littorella_americana
		Littorella_uniflora
		Aragoa_tamana
		Aragoa_romeroi
		Aragoa_picachensis
		Aragoa_perez-arbelaeziana
		Aragoa_parviflora
		Aragoa_occidentalis
		Aragoa_lycopodioides
		Aragoa_lucidula
		Aragoa_kogiorum
		Aragoa_hammenii
		Aragoa_funckii
		Aragoa_dugandii
		Aragoa_cleefii
		Aragoa_castroviejoi
		Aragoa_abscondita
		Aragoa_cupressina
		Aragoa_abietina
		Aragoa_corrugatifolia
		Aragoa_cundinamarcensis
		Digitalis_ikarica
		Digitalis_chalcantha
		Digitalis_transiens
		Digitalis_sceptrum
		Digitalis_lamarckii
		Digitalis_isabelliana
		Digitalis_fuscescens
		Digitalis_ferruginea
		Digitalis_cedretorum
		Digitalis_cariensis
		Digitalis_canariensis
		Digitalis_atlantica
		Digitalis_lutea
		Digitalis_grandiflora
		Digitalis_davisiana
		Digitalis_ciliata
		Digitalis_viridiflora
		Digitalis_mariana
		Digitalis_thapsi
		Digitalis_purpurea
		Digitalis_minor
		Digitalis_lanata
		Digitalis_laevigata
		Digitalis_nervosa
		Digitalis_obscura
		Digitalis_subalpina
		Digitalis_parviflora
		Erinus_alpinus
		Erinus_thiabaudii
		Globularia_stygia
		Globularia_spinosa
		Globularia_sarcophylla
		Globularia_orientalis
		Globularia_nainii
		Globularia_majoricensis
		Globularia_liouvillei
		Globularia_linifolia
		Globularia_incanescens
		Globularia_fuxeensis
		Globularia_borjae
		Globularia_bisnagarica
		Globularia_ascanii
		Globularia_arabica
		Globularia_amygdalifolia
		Globularia_repens
		Globularia_meridionalis
		Globularia_cordifolia
		Globularia_vulgaris
		Globularia_dumulosa
		Globularia_trichosantha
		Globularia_nudicaulis
		Globularia_davisiana
		Globularia_sintenisii
		Globularia_hedgei
		Globularia_anatolica
		Globularia_salicina
		Globularia_alypum
		Poskea_socotrana
		Poskea_africana
		Campylanthus_hajarensis
		Campylanthus_yemenensis
		Campylanthus_spinosus
		Campylanthus_somaliensis
		Campylanthus_sedoides
		Campylanthus_reconditus
		Campylanthus_ramosissimus
		Campylanthus_pungens
		Campylanthus_parviflorus
		Campylanthus_mirandae
		Campylanthus_junceus
		Campylanthus_incanus
		Campylanthus_hubaishanii
		Campylanthus_glaber
		Campylanthus_chascaniflorus
		Campylanthus_antonii
		Campylanthus_salsoloides
		Campylanthus_anisotrichus
		Ellisiophyllum_pinnatum
		Sibthorpia_repens
		Sibthorpia_africana
		Sibthorpia_conspicua
		Sibthorpia_europaea
		Sibthorpia_peregrina
		Hippuris_tetraphylla
		Hippuris_montana
		Hippuris_vulgaris
		Hippuris_lanceolata
		Linaria_cossoniana
		Linaria_bungei
		Linaria_ficalhoana
		Linaria_accitensis
		Linaria_kavirensis
		Linaria_iranica
		Linaria_boushehrensis
		Linaria_nachitschevanica
		Linaria_hohenackeri
		Linaria_quasisessilis
		Linaria_reflexa
		Linaria_purpurea
		Linaria_pseudolaxiflora
		Linaria_pseudoviscosa
		Linaria_rubioides
		Linaria_sabulosa
		Linaria_propinqua
		Linaria_ricardoi
		Linaria_riffea
		Linaria_pamirica
		Linaria_paradoxa
		Linaria_pedicellata
		Linaria_parviracemosa
		Linaria_oligantha
		Linaria_onubensis
		Linaria_orbensis
		Linaria_ordubadica
		Linaria_pelisseriana
		Linaria_popovii
		Linaria_pedunculata
		Linaria_polygalifolia
		Linaria_platycalyx
		Linaria_pinifolia
		Linaria_peloponnesiaca
		Linaria_peltieri
		Linaria_thymifolia
		Linaria_tenuis
		Linaria_tingitana
		Linaria_tonzigii
		Linaria_thibetica
		Linaria_tarhunensis
		Linaria_veratrifolia
		Linaria_verticillata
		Linaria_venosa
		Linaria_virgata
		Linaria_viscosa
		Linaria_triornithophora
		Linaria_triphylla
		Linaria_tristis
		Linaria_ventricosa
		Linaria_tursica
		Linaria_unaiensis
		Linaria_sessilis
		Linaria_simplex
		Linaria_schirvanica
		Linaria_saxatilis
		Linaria_saposhnikovii
		Linaria_saturejoides
		Linaria_schelkownikowii
		Linaria_supina
		Linaria_salzmannii
		Linaria_spartea
		Linaria_genistifolia
		Linaria_flava
		Linaria_golestanensis
		Linaria_grandiflora
		Linaria_griffithii
		Linaria_grjunerae
		Linaria_gharbensis
		Linaria_glacialis
		Linaria_glauca
		Linaria_damascena
		Linaria_decipiens
		Linaria_depauperata
		Linaria_fedorovii
		Linaria_corifolia
		Linaria_cossonii
		Linaria_cretacea
		Linaria_dumanii
		Linaria_fallax
		Linaria_haelava
		Linaria_elegans
		Linaria_diffusa
		Linaria_dissita
		Linaria_faucicola
		Linaria_meyeri
		Linaria_micrantha
		Linaria_microsepala
		Linaria_macroura
		Linaria_melanogramma
		Linaria_maymanica
		Linaria_mazandaranensis
		Linaria_melampyroides
		Linaria_nigricans
		Linaria_nivea
		Linaria_nuristanica
		Linaria_oblongifolia
		Linaria_multicaulis
		Linaria_munbyana
		Linaria_musilii
		Linaria_hirta
		Linaria_huteri
		Linaria_macrophylla
		Linaria_hepatica
		Linaria_longicalcarata
		Linaria_loeselii
		Linaria_latifolia
		Linaria_leptoceras
		Linaria_laxiflora
		Linaria_yunnanensis
		Linaria_volgensis
		Linaria_zaissanica
		Linaria_warionis
		Linaria_weilleri
		Linaria_confertiflora
		Linaria_badachschanica
		Linaria_acutiloba
		Linaria_aeruginea
		Linaria_arcusangeli
		Linaria_arenaria
		Linaria_armeniaca
		Linaria_arvensis
		Linaria_atlantica
		Linaria_arenicola
		Linaria_amethystea
		Linaria_angustissima
		Linaria_antilibanotica
		Linaria_amoi
		Linaria_bubanii
		Linaria_brachyphylla
		Linaria_bordiana
		Linaria_bipunctata
		Linaria_biebersteinii
		Linaria_bipartita
		Linaria_bessarabica
		Linaria_cavanillesii
		Linaria_chalepensis
		Linaria_capraria
		Linaria_clementei
		Linaria_buriatica
		Linaria_caesia
		Linaria_altaica
		Linaria_iconia
		Linaria_incompleta
		Linaria_ikonnikovii
		Linaria_imzica
		Linaria_alaica
		Linaria_albifrons
		Linaria_algarviana
		Linaria_alpina
		Linaria_incarnata
		Linaria_kokanica
		Linaria_kulabensis
		Linaria_badalii
		Linaria_intricata
		Linaria_japonica
		Linaria_jaxartica
		Linaria_joppensis
		Linaria_semialata
		Linaria_qartobensis
		Linaria_yusufeliensis
		Linaria_argillicola
		Linaria_becerrae
		Linaria_heratensis
		Linaria_afghanica
		Linaria_salangensis
		Linaria_kurdica
		Linaria_khalkhalensis
		Linaria_azerbaijanensis
		Linaria_fastigiata
		Linaria_nurensis
		Linaria_elymaitica
		Linaria_striatella
		Linaria_khorasanensis
		Linaria_bamianica
		Linaria_dalmatica
		Linaria_vulgaris
		Linaria_remotiflora
		Linaria_odora
		Linaria_pyramidalis
		Linaria_farsensis
		Linaria_guilanensis
		Linaria_lineolata
		Linaria_michauxii
		Linaria_repens
		Linaria_maroccana
		Antirrhinum_cirrhigerum
		Antirrhinum_rothmaleri
		Antirrhinum_valentinum
		Antirrhinum_tortuosum
		Antirrhinum_sempervirens
		Antirrhinum_pulverulentum
		Antirrhinum_pertegasii
		Antirrhinum_molle
		Antirrhinum_microphyllum
		Antirrhinum_meonanthum
		Antirrhinum_martenii
		Antirrhinum_latifolium
		Antirrhinum_hispanicum
		Antirrhinum_grosii
		Antirrhinum_graniticum
		Antirrhinum_controversum
		Antirrhinum_charidemi
		Antirrhinum_braun-blanquetii
		Antirrhinum_australe
		Antirrhinum_majus
		Antirrhinum_siculum
		Mohavea_breviflora
		Mohavea_confertiflora
		Misopates_calycinum
		Misopates_chrysothales
		Misopates_font-queri
		Misopates_marraicum
		Misopates_microcarpum
		Misopates_oranense
		Misopates_orontium
		Misopates_salvagense
		Chaenorhinum_raveyi
		Chaenorhinum_semispeluncarum
		Chaenorhinum_yildirimlii
		Chaenorhinum_villosum
		Chaenorhinum_tuberculatum
		Chaenorhinum_tenellum
		Chaenorhinum_suttonii
		Chaenorhinum_serpyllifolium
		Chaenorhinum_semiglabrum
		Chaenorhinum_rupestre
		Chaenorhinum_rubrifolium
		Chaenorhinum_robustum
		Chaenorhinum_reticulatum
		Chaenorhinum_origanifolium
		Chaenorhinum_macropodum
		Chaenorhinum_litorale
		Chaenorhinum_johnstonii
		Chaenorhinum_huber-morathii
		Chaenorhinum_grossecostatum
		Chaenorhinum_grandiflorum
		Chaenorhinum_glareosum
		Chaenorhinum_foroughii
		Chaenorhinum_flexuosum
		Chaenorhinum_cryptarum
		Chaenorhinum_calycinum
		Chaenorhinum_minus
		Chaenorhinum_gamezii
		Mabrya_coccinea
		Mabrya_erecta
		Mabrya_flaviflora
		Mabrya_geniculata
		Mabrya_acerifolia
		Mabrya_rosei
		Maurandya_scandens
		Maurandya_barclayana
		Galvezia_leucantha
		Galvezia_lanceolata
		Galvezia_grandiflora
		Galvezia_fruticosa
		Galvezia_elisensii
		Asarina_procumbens
		Cymbalaria_pubescens
		Cymbalaria_pluttula
		Cymbalaria_pallida
		Cymbalaria_muelleri
		Cymbalaria_minor
		Cymbalaria_microcalyx
		Cymbalaria_longipes
		Cymbalaria_hepaticifolia
		Cymbalaria_glutinosa
		Cymbalaria_fragilis
		Cymbalaria_ebelii
		Cymbalaria_aequitriloba
		Cymbalaria_acutiloba
		Cymbalaria_muralis
		Cymbalaria_bakhtiarica
		Kickxia_gombaultii
		Kickxia_commutata
		Kickxia_collenetteana
		Kickxia_cirrhosa
		Kickxia_caucasica
		Kickxia_corallicola
		Kickxia_floribunda
		Kickxia_dentata
		Kickxia_elatinoides
		Kickxia_aegyptiaca
		Kickxia_spiniflora
		Kickxia_scalarum
		Kickxia_sabarum
		Kickxia_membranacea
		Kickxia_hartlii
		Kickxia_pendula
		Kickxia_pseudoscoparia
		Kickxia_saccata
		Kickxia_papillosa
		Kickxia_petiolata
		Kickxia_iranica
		Kickxia_lanigera
		Kickxia_spuria
		Kickxia_elatine
		Lafuentea_rotundifolia
		Lafuentea_jeanpertiana
		Penstemon_kralii
		Penstemon_bleaklyi
		Penstemon_wendtiorum
		Penstemon_aridus
		Penstemon_cyanocaulis
		Penstemon_cyathophorus
		Penstemon_eriantherus
		Penstemon_floridus
		Penstemon_diphyllus
		Penstemon_caespitosus
		Penstemon_calcareus
		Penstemon_cedrosensis
		Penstemon_osterhoutii
		Penstemon_moffatii
		Penstemon_miser
		Penstemon_laetus
		Penstemon_subglaber
		Penstemon_subulatus
		Penstemon_sudans
		Penstemon_xylus
		Penstemon_utahensis
		Penstemon_parvulus
		Penstemon_payettensis
		Penstemon_petiolatus
		Penstemon_platyphyllus
		Penstemon_pratensis
		Penstemon_scariosus
		Penstemon_purpusii
		Penstemon_fasciculatus
		Penstemon_glandulosus
		Penstemon_gairdneri
		Penstemon_glaber
		Penstemon_cusickii
		Penstemon_cyaneus
		Penstemon_deustus
		Penstemon_laevigatus
		Penstemon_laxus
		Penstemon_kingii
		Penstemon_laevis
		Penstemon_triflorus
		Penstemon_leiophyllus
		Penstemon_haydenii
		Penstemon_heterodoxus
		Penstemon_guadalupensis
		Penstemon_hallii
		Penstemon_imberbis
		Penstemon_heterophyllus
		Penstemon_wislizeni
		Penstemon_washingtonensis
		Penstemon_vulcanellus
		Penstemon_vizcainensis
		Penstemon_abietinus
		Penstemon_yampaensis
		Penstemon_venustus
		Penstemon_virgatus
		Penstemon_uintahensis
		Penstemon_tubaeflorus
		Penstemon_wardii
		Penstemon_cardinalis
		Penstemon_canescens
		Penstemon_calycosus
		Penstemon_arenarius
		Penstemon_atropurpureus
		Penstemon_bradburyi
		Penstemon_australis
		Penstemon_auriberbis
		Penstemon_parvus
		Penstemon_pallidus
		Penstemon_pachyphyllus
		Penstemon_miniatus
		Penstemon_metcalfei
		Penstemon_nudiflorus
		Penstemon_oliganthus
		Penstemon_monoensis
		Penstemon_murrayanus
		Penstemon_sepalulus
		Penstemon_rydbergii
		Penstemon_punctatus
		Penstemon_pumilus
		Penstemon_pruinosus
		Penstemon_rotundifolius
		Penstemon_roseus
		Penstemon_pahutensis
		Penstemon_patens
		Penstemon_occiduus
		Penstemon_navajoa
		Penstemon_pennellianus
		Penstemon_pseudoparvus
		Penstemon_potosinus
		Penstemon_plagapineus
		Penstemon_pinorum
		Penstemon_papillatus
		Penstemon_penlandii
		Penstemon_nanus
		Penstemon_laxiflorus
		Penstemon_janishiae
		Penstemon_immanifestus
		Penstemon_idahoensis
		Penstemon_putus
		Penstemon_mucronatus
		Penstemon_moriahensis
		Penstemon_mohinoranus
		Penstemon_marcusii
		Penstemon_luteus
		Penstemon_longiflorus
		Penstemon_stenophyllus
		Penstemon_superbus
		Penstemon_spectabilis
		Penstemon_stephensii
		Penstemon_tidestromii
		Penstemon_tenuifolius
		Penstemon_tenuiflorus
		Penstemon_saltarius
		Penstemon_seorsus
		Penstemon_rhizomatosus
		Penstemon_hidalgensis
		Penstemon_tepicensis
		Penstemon_pudicus
		Penstemon_tracyi
		Penstemon_tiehmii
		Penstemon_schaffneri
		Penstemon_alamosensis
		Penstemon_acaulis
		Penstemon_absarokensis
		Penstemon_barnebyi
		Penstemon_atwoodii
		Penstemon_arkansanus
		Penstemon_ammophilus
		Penstemon_discolor
		Penstemon_degeneri
		Penstemon_deaveri
		Penstemon_deamii
		Penstemon_floribundus
		Penstemon_galloensis
		Penstemon_franklinii
		Penstemon_gibbensii
		Penstemon_flavescens
		Penstemon_filisepalis
		Penstemon_filiformis
		Penstemon_eximius
		Penstemon_euglaucus
		Penstemon_flowersii
		Penstemon_henricksonii
		Penstemon_grahamii
		Penstemon_goodrichii
		Penstemon_glaucinus
		Penstemon_buckleyi
		Penstemon_californicus
		Penstemon_clutei
		Penstemon_brevisepalus
		Penstemon_bracteatus
		Penstemon_bolanius
		Penstemon_duchesnensis
		Penstemon_distans
		Penstemon_cinicola
		Penstemon_elegantulus
		Penstemon_concinnus
		Penstemon_dugesii
		Penstemon_curtiflorus
		Penstemon_salmonensis
		Penstemon_reidmoranii
		Penstemon_mensarum
		Penstemon_bicolor
		Penstemon_perpulcher
		Penstemon_eatonii
		Penstemon_secundiflorus
		Penstemon_neomexicanus
		Penstemon_barbatus
		Penstemon_strictiformis
		Penstemon_comarrhenus
		Penstemon_pseudoputus
		Penstemon_caryi
		Penstemon_nitidus
		Penstemon_rostriflorus
		Penstemon_thompsoniae
		Penstemon_saxosorum
		Penstemon_centranthifolius
		Penstemon_grinnellii
		Penstemon_pseudospectabilis
		Penstemon_lemhiensis
		Penstemon_fremontii
		Penstemon_angustifolius
		Penstemon_rubicundus
		Penstemon_palmeri
		Penstemon_paysoniorum
		Penstemon_carnosus
		Penstemon_lanceolatus
		Penstemon_debilis
		Penstemon_roezlii
		Penstemon_speciosus
		Penstemon_subserratus
		Penstemon_lentus
		Penstemon_linarioides
		Penstemon_dolius
		Penstemon_isophyllus
		Penstemon_hartwegii
		Penstemon_gentianoides
		Penstemon_retrorsus
		Penstemon_teucrioides
		Penstemon_fendleri
		Penstemon_confusus
		Penstemon_baccharifolius
		Penstemon_gentryi
		Penstemon_campanulatus
		Penstemon_albertinus
		Penstemon_ambiguus
		Penstemon_acuminatus
		Penstemon_cyananthus
		Penstemon_cobaea
		Penstemon_arenicola
		Penstemon_thurberi
		Penstemon_fruticiformis
		Penstemon_strictus
		Penstemon_procerus
		Penstemon_gracilis
		Penstemon_albomarginatus
		Penstemon_harringtonii
		Penstemon_harbourii
		Penstemon_peckii
		Penstemon_pinifolius
		Penstemon_breviculus
		Penstemon_hirsutus
		Penstemon_oklahomensis
		Penstemon_perfoliatus
		Penstemon_digitalis
		Penstemon_multiflorus
		Penstemon_labrosus
		Penstemon_crandallii
		Penstemon_parryi
		Penstemon_dasyphyllus
		Penstemon_havardii
		Penstemon_wrightii
		Penstemon_leonensis
		Penstemon_smallii
		Penstemon_ophianthus
		Penstemon_albidus
		Penstemon_jamesii
		Penstemon_gormanii
		Penstemon_tenuis
		Penstemon_amphorellae
		Penstemon_dissectus
		Penstemon_incertus
		Penstemon_clevelandii
		Penstemon_rattanii
		Penstemon_richardsonii
		Penstemon_azureus
		Penstemon_triphyllus
		Penstemon_neotericus
		Penstemon_serrulatus
		Penstemon_globosus
		Penstemon_anguineus
		Penstemon_whippleanus
		Penstemon_caesius
		Penstemon_spatulatus
		Penstemon_wilcoxii
		Penstemon_humilis
		Penstemon_ovatus
		Penstemon_radicosus
		Penstemon_griffinii
		Penstemon_virens
		Penstemon_gracilentus
		Penstemon_attenuatus
		Penstemon_watsonii
		Penstemon_scapoides
		Penstemon_leonardii
		Penstemon_confertus
		Penstemon_inflatus
		Penstemon_personatus
		Penstemon_lyallii
		Penstemon_ellipticus
		Penstemon_newberryi
		Penstemon_davidsonii
		Penstemon_barrettiae
		Penstemon_fruticosus
		Penstemon_cardwellii
		Penstemon_rupicola
		Penstemon_laricifolius
		Penstemon_montanus
		Chelone_glabra
		Chelone_cuthbertii
		Chelone_obliqua
		Chelone_lyonii
		Nothochelone_nemorosa
		Chionophila_jamesii
		Chionophila_tweedyi
		Keckiella_rothrockii
		Keckiella_lemmonii
		Keckiella_cordifolia
		Keckiella_antirrhinoides
		Keckiella_corymbosa
		Keckiella_breviflora
		Keckiella_ternata
		Collinsia_latifolia
		Collinsia_wrightii
		Collinsia_violacea
		Collinsia_torreyi
		Collinsia_tinctoria
		Collinsia_sparsiflora
		Collinsia_rattanii
		Collinsia_parryi
		Collinsia_multicolor
		Collinsia_linearis
		Collinsia_greenei
		Collinsia_grandiflora
		Collinsia_corymbosa
		Collinsia_concolor
		Collinsia_childii
		Collinsia_callosa
		Collinsia_bartsiifolia
		Collinsia_antonina
		Collinsia_parviflora
		Collinsia_verna
		Collinsia_heterophylla
		Pennellianthus_frutescens
		Russelia_sarmentosa
		Russelia_syringifolia
		Russelia_steyermarkii
		Russelia_standleyi
		Russelia_staleyae
		Russelia_pringlei
		Russelia_teres
		Russelia_rugosa
		Russelia_rotundifolia
		Russelia_retrorsa
		Russelia_purpusii
		Russelia_sonorensis
		Russelia_cora
		Russelia_tenuis
		Russelia_tepicensis
		Russelia_villosa
		Russelia_tetraptera
		Russelia_ternifolia
		Russelia_polyedra
		Russelia_pubescens
		Russelia_iltisneeana
		Russelia_hintonii
		Russelia_grandidentata
		Russelia_furfuracea
		Russelia_laciniata
		Russelia_floribunda
		Russelia_maculosa
		Russelia_parvifolia
		Russelia_obtusata
		Russelia_jaliscensis
		Russelia_manantlana
		Russelia_longisepala
		Russelia_longifolia
		Russelia_leptopoda
		Russelia_lanceifolia
		Russelia_multiflora
		Russelia_conzattii
		Russelia_cuneata
		Russelia_acuminata
		Russelia_contrerasii
		Russelia_coccinea
		Russelia_chiapensis
		Russelia_campechiana
		Russelia_worthingtonii
		Russelia_equisetiformis
		Russelia_verticillata
		Tetranema_michaelfayanum
		Tetranema_evoluta
		Tetranema_floribundum
		Tetranema_gamboanum
		Tetranema_roseum
		Tetranema_megaphyllum
		Gratiola_mauretanica
		Gratiola_viscidula
		Gratiola_torreyi
		Gratiola_sexdendata
		Gratiola_ramosa
		Gratiola_pumilo
		Gratiola_pubescens
		Gratiola_pedunculata
		Gratiola_oresbia
		Gratiola_nana
		Gratiola_lutea
		Gratiola_linifolia
		Gratiola_japonica
		Gratiola_hispida
		Gratiola_heterosepala
		Gratiola_griffithii
		Gratiola_ebracteata
		Gratiola_bogotensis
		Gratiola_quartermaniae
		Gratiola_graniticola
		Gratiola_amphiantha
		Gratiola_floridana
		Gratiola_neglecta
		Gratiola_pilosa
		Gratiola_officinalis
		Gratiola_brevifolia
		Gratiola_virginiana
		Hydrotriche_mayacoides
		Hydrotriche_galiifolia
		Hydrotriche_hottoniiflora
		Hydrotriche_bryoides
		Dopatrium_tenerum
		Dopatrium_stachytarphetoides
		Dopatrium_senegalense
		Dopatrium_pusillum
		Dopatrium_nudicaule
		Dopatrium_macranthum
		Dopatrium_longidens
		Dopatrium_lobelioides
		Dopatrium_dortmanna
		Dopatrium_caespitosum
		Dopatrium_baoulense
		Dopatrium_angolense
		Dopatrium_junceum
		Dopatrium_acutifolium
		Limnophila_verticillata
		Limnophila_villifera
		Limnophila_villosa
		Limnophila_tillaeoides
		Limnophila_connata
		Limnophila_sessiliflora
		Limnophila_siamensis
		Limnophila_poilanei
		Limnophila_polyantha
		Limnophila_polystachya
		Limnophila_palauensis
		Limnophila_repens
		Limnophila_pulcherrima
		Limnophila_laxa
		Limnophila_indica
		Limnophila_parviflora
		Limnophila_micrantha
		Limnophila_laotica
		Limnophila_rugosa
		Limnophila_fragrans
		Limnophila_crassifolia
		Limnophila_dasyantha
		Limnophila_hayatae
		Limnophila_fluviatilis
		Limnophila_geoffrayi
		Limnophila_glabra
		Limnophila_glandulifera
		Limnophila_erecta
		Limnophila_helferi
		Limnophila_heterophylla
		Limnophila_hippuridoides
		Limnophila_borealis
		Limnophila_brownii
		Limnophila_cambodiana
		Limnophila_cana
		Limnophila_barteri
		Limnophila_ceratophylloides
		Limnophila_bangweolensis
		Limnophila_chinensis
		Limnophila_aquatica
		Limnophila_australis
		Limnophila_balsamea
		Limnophila_aromatica
		Limnophila_limnophiloides
		Gratiola_peruviana
		Stemodia_diplohyptoides
		Stemodia_schottii
		Stemodia_purpusii
		Stemodia_serrata
		Stemodia_palustris
		Stemodia_suffruticosa
		Stemodia_stellata
		Stemodia_scoparioides
		Stemodia_veronicoides
		Stemodia_vandellioides
		Stemodia_verticillata
		Stemodia_tephropelina
		Stemodia_tenuifolia
		Stemodia_peduncularis
		Stemodia_piurensis
		Stemodia_pratensis
		Stemodia_pubescens
		Stemodia_palmeri
		Stemodia_stricta
		Stemodia_viscosa
		Stemodia_trifoliata
		Stemodia_chiapensis
		Stemodia_chodatii
		Stemodia_bartsioides
		Stemodia_debilis
		Stemodia_coahuilensis
		Stemodia_flaccida
		Stemodia_glabella
		Stemodia_fruticulosa
		Stemodia_fruticosa
		Stemodia_foliosa
		Stemodia_florulenta
		Stemodia_ericifolia
		Stemodia_microphylla
		Stemodia_linophylla
		Stemodia_lanata
		Stemodia_kingii
		Stemodia_jorullensis
		Stemodia_hyptoides
		Stemodia_lythrifolia
		Stemodia_maritima
		Stemodia_lanceolata
		Stemodia_lobelioides
		Stemodia_lobata
		Stemodia_lathraia
		Stemodia_macrantha
		Stemodia_grossa
		Stemodia_harleyi
		Stemodia_hassleriana
		Stemodia_perfoliata
		Stemodia_anisata
		Stemodia_durantifolia
		Stemodia_cipoensis
		Leucospora_multifida
		Scoparia_ericacea
		Scoparia_elliptica
		Scoparia_hassleriana
		Scoparia_nudicaulis
		Scoparia_montevidensis
		Scoparia_plebeia
		Scoparia_mexicana
		Scoparia_pinnatifida
		Scoparia_aemilii
		Scoparia_dulcis
		Scoparia_pentapetala
		Philcoxia_bahiensis
		Philcoxia_goiasensis
		Philcoxia_maranhensis
		Philcoxia_courensis
		Philcoxia_tuberosa
		Philcoxia_minensis
		Philcoxia_rhizomatosa
		Bacopa_verticillata
		Bacopa_valerioi
		Bacopa_stricta
		Bacopa_stemodioides
		Bacopa_sessiliflora
		Bacopa_serpyllifolia
		Bacopa_semiserrata
		Bacopa_scabra
		Bacopa_salzmannii
		Bacopa_rotundifolia
		Bacopa_reptans
		Bacopa_punctata
		Bacopa_pennellii
		Bacopa_paraguariensis
		Bacopa_oxycalyx
		Bacopa_occultans
		Bacopa_myriophylloides
		Bacopa_monnierioides
		Bacopa_minuta
		Bacopa_micromonnieria
		Bacopa_madagascariensis
		Bacopa_longipes
		Bacopa_lisowskiana
		Bacopa_lecomtei
		Bacopa_laxiflora
		Bacopa_lanigera
		Bacopa_lacertosa
		Bacopa_innominata
		Bacopa_imbricata
		Bacopa_humifusa
		Bacopa_hamiltoniana
		Bacopa_gratioloides
		Bacopa_gracilis
		Bacopa_floribunda
		Bacopa_egensis
		Bacopa_dubia
		Bacopa_depressa
		Bacopa_decumbens
		Bacopa_crenata
		Bacopa_connata
		Bacopa_congesta
		Bacopa_cochlearia
		Bacopa_caroliniana
		Bacopa_callitrichoides
		Bacopa_braunii
		Bacopa_bracteolata
		Bacopa_beccabunga
		Bacopa_bacopoides
		Bacopa_axillaris
		Bacopa_arenaria
		Bacopa_aquatica
		Bacopa_angulata
		Bacopa_albida
		Bacopa_australis
		Bacopa_eisenii
		Bacopa_repens
		Bacopa_monnieri
		Micranthemum_erosum
		Micranthemum_longipes
		Micranthemum_arenarioides
		Micranthemum_bryoides
		Micranthemum_reflexum
		Micranthemum_rotundatum
		Micranthemum_standleyi
		Micranthemum_tetrandrum
		Micranthemum_procerorum
		Micranthemum_callitrichoides
		Micranthemum_umbrosum
		Micranthemum_glomeratum
		Basistemon_spinosus
		Basistemon_silvaticus
		Basistemon_pulchellus
		Basistemon_intermedius
		Basistemon_bogotensis
		Basistemon_argutus
		Basistemon_klugii
		Basistemon_peruvianus
		Angelonia_parviflora
		Angelonia_verticillata
		Angelonia_tomentosa
		Angelonia_serrata
		Angelonia_salicariifolia
		Angelonia_pratensis
		Angelonia_pilosella
		Angelonia_minor
		Angelonia_micrantha
		Angelonia_linarioides
		Angelonia_integerrima
		Angelonia_hookeriana
		Angelonia_goyazensis
		Angelonia_eriostachys
		Angelonia_crassifolia
		Angelonia_cornigera
		Angelonia_ciliaris
		Angelonia_chiquitensis
		Angelonia_campestris
		Angelonia_blanchetii
		Angelonia_bisaccata
		Angelonia_biflora
		Angelonia_arguta
		Angelonia_angustifolia
		Angelonia_alternifolia
		Angelonia_acuminatissima
		Angelonia_pubescens
		Angelonia_procumbens
		Monttea_schickendantzii
		Monttea_chilensis
		Monttea_aphylla
		Melosperma_andicola
		Ourisia_cotapatensis
		Ourisia_alpina
		Ourisia_biflora
		Ourisia_breviflora
		Ourisia_chamaedrifolia
		Ourisia_pygmaea
		Ourisia_polyantha
		Ourisia_pulchella
		Ourisia_muscosa
		Ourisia_serpyllifolia
		Ourisia_sessilifolia
		Ourisia_simpsonii
		Ourisia_spathulata
		Ourisia_vulcanica
		Ourisia_coccinea
		Ourisia_cockayneana
		Ourisia_colensoi
		Ourisia_confertifolia
		Ourisia_crosbyi
		Ourisia_fragrans
		Ourisia_fuegiana
		Ourisia_goulandiana
		Ourisia_lactea
		Ourisia_modesta
		Ourisia_integrifolia
		Ourisia_caespitosa
		Ourisia_glandulosa
		Ourisia_macrophylla
		Ourisia_macrocarpa
		Ourisia_remotifolia
		Ourisia_ruellioides
		Ourisia_microphylla
		Tylopsacas_cuneata
		Tetraphylloides_roseus
		Tetraphylloides_bengalensis
		Tetraphylloides_confertiflora
		Shuaria_ecuadorica
		Sepikea_cylindrocarpa
		Senyumia_granitica
		Senyumia_minutiflora
		Rhoogeton_cyclophyllus
		Rhoogeton_viviparus
		Resia_bracteata
		Resia_umbratica
		Resia_ichthyoides
		Resia_nimbicola
		Ramonda_myconi
		Ramonda_heldreichii
		Ramonda_serbica
		Ramonda_nathaliae
		Rachunia_cymbiformis
		Parakohleria_melastoma
		Parakohleria_vinicolor
		Parakohleria_sprucei
		Pagothyra_maculata
		Pachycaulos_nummularia
		Monopyle_multiflora
		Monopyle_uniflora
		Monopyle_reflexa
		Monopyle_flava
		Monopyle_mexiae
		Monopyle_maxonii
		Monopyle_macrocarpa
		Monopyle_iserniana
		Monopyle_grandiflora
		Monopyle_ecuadorensis
		Monopyle_angustifolia
		Monopyle_inaequalis
		Monopyle_panamensis
		Monopyle_subsessilis
		Monopyle_subdimidiata
		Monopyle_stenoloba
		Monopyle_sodiroana
		Monopyle_puberula
		Monopyle_paniculata
		Monopyle_lilacina
		Monopyle_longicarpa
		Monopyle_aurea
		Middletonia_reticulata
		Middletonia_glebosa
		Middletonia_regularis
		Middletonia_evrardii
		Middletonia_multiflora
		Michaelmoelleria_vietnamensis
		Mandirola_hirsuta
		Mandirola_ichthyostoma
		Mandirola_rupestris
		Litostigma_coriaceifolium
		Litostigma_crystallinum
		Lampadaria_rupestris
		Goyazia_petraea
		Goyazia_rupicola
		Glabrella_leiophylla
		Glabrella_longipes
		Glabrella_mihieri
		Dorcoceras_philippense
		Dorcoceras_hygrometrica
		Dorcoceras_glabrum
		Dorcoceras_brunneum
		Dorcoceras_geoffrayi
		Dorcoceras_wallichii
		Deinostigma_poilanei
		Deinostigma_fasciculatum
		Deinostigma_eberhardtii
		Deinostigma_minutihamata
		Deinostigma_tamianum
		Deinostigma_cyrtocarpum
		Deinostigma_cycnostylum
		Deinostigma_cicatricosum
		Cremospermopsis_parviflora
		Cremospermopsis_galaxias
		Cremospermopsis_cestroides
		Cremersia_platula
		Crantzia_cristata
		Crantzia_tigrina
		Christopheria_xantha
		Championia_reticulata
		Billolivia_vietnamensis
		Billolivia_violacea
		Billolivia_poilanei
		Billolivia_minutiflora
		Billolivia_longipetiolata
		Billolivia_thongii
		Billolivia_citrina
		Billolivia_yenhoae
		Billolivia_kyi
		Billolivia_truciae
		Billolivia_noanii
		Billolivia_cadamensis
		Billolivia_middletonii
		Billolivia_tichii
		Billolivia_moelleri
		Bellonia_aspera
		Bellonia_spinosa
		Alsobia_chiapensis
		Alsobia_punctata
		Alsobia_baroniae
		Alsobia_dianthiflora
		Alloplectus_weirii
		Alloplectus_tessmannii
		Alloplectus_spectabilis
		Alloplectus_inflatus
		Alloplectus_hispidus
		Alloplectus_aquatilis
		Alloplectus_calochlamys
		Henckelia_pradeepiana
		Henckelia_tibetica
		Henckelia_speciosa
		Henckelia_shuii
		Henckelia_rotundata
		Henckelia_pycnantha
		Henckelia_puerensis
		Henckelia_primulacea
		Henckelia_peduncularis
		Henckelia_oblongifolia
		Henckelia_moonii
		Henckelia_monophylla
		Henckelia_communis
		Henckelia_mishmiensis
		Henckelia_longipedicellata
		Henckelia_lachenensis
		Henckelia_lacei
		Henckelia_insignis
		Henckelia_infundibuliformis
		Henckelia_hookeri
		Henckelia_heterostigma
		Henckelia_fruticola
		Henckelia_forrestii
		Henckelia_fasciculiflora
		Henckelia_dimidiata
		Henckelia_monantha
		Henckelia_ceratoscyphus
		Henckelia_dibangensis
		Henckelia_calva
		Henckelia_burttii
		Henckelia_briggsioides
		Henckelia_angusta
		Henckelia_adenocalyx
		Henckelia_anthonysamyi
		Henckelia_zeylanica
		Henckelia_wightii
		Henckelia_stenophylla
		Henckelia_scortechinii
		Henckelia_repens
		Henckelia_ovalifolia
		Henckelia_missionis
		Henckelia_meeboldii
		Henckelia_macrostachya
		Henckelia_lyrata
		Henckelia_innominata
		Henckelia_gardneri
		Henckelia_gambleana
		Henckelia_fischeri
		Henckelia_diffusa
		Henckelia_siangensis
		Henckelia_nanxiheensis
		Henckelia_xinpingensis
		Henckelia_multinervia
		Henckelia_candida
		Henckelia_amplexifolia
		Henckelia_campanuliflora
		Henckelia_nakianensis
		Henckelia_dasycalyx
		Henckelia_pathakii
		Henckelia_wijesundarae
		Henckelia_bracteata
		Primulina_tsoongii
		Primulina_jianghuaensis
		Primulina_pseudoroseoalba
		Primulina_debaoensis
		Primulina_gongchengensis
		Primulina_beiliuensis
		Primulina_lutvittata
		Primulina_diffusa
		Primulina_glandaceistriata
		Primulina_lepingensis
		Primulina_fengshanensis
		Primulina_minor
		Primulina_jiangyongensis
		Primulina_pseudolinearifolia
		Primulina_longzhouensis
		Primulina_guigangensis
		Primulina_sinovietnamica
		Primulina_annamensis
		Primulina_atroglandulosa
		Primulina_brunnea
		Primulina_drakei
		Primulina_demissa
		Primulina_cruciformis
		Primulina_crassituba
		Primulina_colaniae
		Primulina_brassicoides
		Primulina_brachystigma
		Primulina_bogneriana
		Primulina_balansae
		Primulina_atropurpurea
		Primulina_subulatisepala
		Primulina_skogiana
		Primulina_vestita
		Primulina_xinningensis
		Primulina_sichuanensis
		Primulina_semicontorta
		Primulina_secundiflora
		Primulina_speluncae
		Primulina_liujiangensis
		Primulina_jiuwanshanica
		Primulina_wangiana
		Primulina_carnosifolia
		Primulina_grandibracteata
		Primulina_poilanei
		Primulina_fordii
		Primulina_leeii
		Primulina_hiepii
		Primulina_halongensis
		Primulina_floribunda
		Primulina_fangii
		Primulina_glabrescens
		Primulina_modesta
		Primulina_maguanensis
		Primulina_macrorhiza
		Primulina_lienxienensis
		Primulina_linglingensis
		Primulina_yulinensis
		Primulina_jiuyishanica
		Primulina_inflata
		Primulina_zixingensis
		Primulina_xuansonensis
		Primulina_flexusa
		Primulina_lianchengensis
		Primulina_lianpingensis
		Primulina_purpureokylin
		Primulina_persica
		Primulina_cerina
		Primulina_niveolanosa
		Primulina_leiyyi
		Primulina_yandongensis
		Primulina_serrulata
		Primulina_pseudoglandulosa
		Primulina_chingipengii
		Primulina_anisocymosa
		Primulina_cangwuensis
		Primulina_albicalyx
		Primulina_huangii
		Primulina_davidioides
		Primulina_hiemalis
		Primulina_wuae
		Primulina_crassirhizoma
		Primulina_lechangensis
		Primulina_wenii
		Primulina_effusa
		Primulina_lutescens
		Primulina_curvituba
		Primulina_rubella
		Primulina_hengshanensis
		Primulina_malipoensis
		Primulina_dichroantha
		Primulina_maciejewskii
		Primulina_gigantea
		Primulina_rosulata
		Primulina_yingdeensis
		Primulina_yangshanensis
		Primulina_melanofilamenta
		Primulina_suichuanensis
		Primulina_cordistigma
		Primulina_alutacea
		Primulina_versicolor
		Primulina_linearicalyx
		Primulina_fengkaiensis
		Primulina_carinata
		Primulina_duanensis
		Primulina_heterochroa
		Primulina_argentea
		Primulina_petrocosmeoides
		Primulina_pengii
		Primulina_orthandra
		Primulina_hunanensis
		Primulina_rubribracteata
		Primulina_lutea
		Primulina_xiziae
		Primulina_eburnea
		Primulina_tenuituba
		Primulina_chizhouensis
		Primulina_porphyrea
		Primulina_latinervis
		Primulina_juliae
		Primulina_xiuningensis
		Primulina_danxiaensis
		Primulina_depressa
		Primulina_jingxiensis
		Primulina_tabacum
		Primulina_mabaensis
		Primulina_lobulata
		Primulina_roseoalba
		Primulina_langshanica
		Primulina_weii
		Primulina_confertiflora
		Primulina_spinulosa
		Primulina_hedyotidea
		Primulina_ophiopogoides
		Primulina_wentsaii
		Primulina_minutimaculata
		Primulina_ningmingensis
		Primulina_pseudoeburnea
		Primulina_purpurea
		Primulina_luochengensis
		Primulina_linearifolia
		Primulina_longgangensis
		Primulina_huaijiensis
		Primulina_moi
		Primulina_hezhouensis
		Primulina_maculata
		Primulina_macrodonta
		Primulina_qingyuanensis
		Primulina_bicolor
		Primulina_rotundifolia
		Primulina_polycephala
		Primulina_pseudomollifolia
		Primulina_mollifolia
		Primulina_pungentisepala
		Primulina_parvifolia
		Primulina_leprosa
		Primulina_pseudoheterotricha
		Primulina_varicolor
		Primulina_tribracteata
		Primulina_liguliformis
		Primulina_brachytricha
		Primulina_sclerophylla
		Primulina_guizhongensis
		Primulina_liboensis
		Primulina_leiophylla
		Primulina_napoensis
		Primulina_tiandengensis
		Primulina_bullata
		Primulina_rongshuiensis
		Primulina_ronganensis
		Primulina_renifolia
		Primulina_tenuifolia
		Primulina_nandanensis
		Primulina_lunglinensis
		Primulina_guihaiensis
		Primulina_baishouensis
		Primulina_gueilinensis
		Primulina_subrhomboidea
		Primulina_shouchengensis
		Primulina_longii
		Primulina_longicalyx
		Primulina_cordata
		Primulina_pinnata
		Primulina_luzhaiensis
		Primulina_dryas
		Primulina_glandulosa
		Primulina_medica
		Primulina_subulata
		Primulina_lungzhouensis
		Primulina_fimbrisepala
		Primulina_verecunda
		Primulina_villosissima
		Primulina_hochiensis
		Primulina_dongguanica
		Primulina_pinnatifida
		Primulina_multifida
		Primulina_obtusidentata
		Primulina_yangshuoensis
		Primulina_yungfuensis
		Primulina_lijiangensis
		Primulina_yangchunensis
		Primulina_lingchuanensis
		Primulina_bipinnatifida
		Primulina_repanda
		Primulina_gemella
		Primulina_flavimaculata
		Primulina_cordifolia
		Primulina_swinglei
		Primulina_pteropoda
		Primulina_heterotricha
		Petrocodon_villosus
		Petrocodon_pseudocoriaceifolius
		Petrocodon_longgangensis
		Petrocodon_laxicymosus
		Petrocodon_guangxiensis
		Petrocodon_lancifolius
		Petrocodon_niveolanosus
		Petrocodon_mollifolius
		Petrocodon_jingxiensis
		Petrocodon_jasminiflorus
		Petrocodon_bonii
		Petrocodon_scopulorum
		Petrocodon_fangianus
		Petrocodon_coccineus
		Petrocodon_chishuiensis
		Petrocodon_wenshanensis
		Petrocodon_rubiginosus
		Petrocodon_luteoflorus
		Petrocodon_longitubus
		Petrocodon_tongziensis
		Petrocodon_chongqingensis
		Petrocodon_jiangxiensis
		Petrocodon_tenuitubus
		Petrocodon_urceolatus
		Petrocodon_asterocalyx
		Petrocodon_pulchriflorus
		Petrocodon_flavus
		Petrocodon_retroflexus
		Petrocodon_hunanensis
		Petrocodon_confertiflorus
		Petrocodon_dealbatus
		Petrocodon_coriaceifolius
		Petrocodon_ferrugineus
		Petrocodon_hancei
		Petrocodon_hechiensis
		Petrocodon_tiandengensis
		Petrocodon_multiflorus
		Petrocodon_ainsliifolius
		Petrocodon_hispidus
		Petrocodon_lithophilus
		Petrocodon_viridescens
		Petrocodon_lui
		Petrocodon_integrifolius
		Ridleyandra_chuana
		Ridleyandra_iminii
		Ridleyandra_padangensis
		Ridleyandra_kelantanensis
		Ridleyandra_kiewii
		Ridleyandra_kerrii
		Ridleyandra_glabrescens
		Ridleyandra_wrayi
		Ridleyandra_violacea
		Ridleyandra_stellata
		Ridleyandra_tenella
		Ridleyandra_castaneifolia
		Ridleyandra_morganii
		Ridleyandra_serratifolia
		Ridleyandra_rufa
		Ridleyandra_natunae
		Ridleyandra_synaptica
		Ridleyandra_longisepala
		Ridleyandra_latisepala
		Ridleyandra_ornata
		Ridleyandra_flammea
		Ridleyandra_atropurpurea
		Ridleyandra_atrocyanea
		Ridleyandra_corneri
		Ridleyandra_merohmerea
		Ridleyandra_bintangensis
		Ridleyandra_nuangensis
		Ridleyandra_petiolata
		Ridleyandra_quercifolia
		Ridleyandra_porphyrantha
		Raphiocarpus_tamdaoensis
		Raphiocarpus_maguanensis
		Raphiocarpus_longipedunculatus
		Raphiocarpus_clemensiae
		Raphiocarpus_aureus
		Raphiocarpus_asper
		Raphiocarpus_annamensis
		Raphiocarpus_evrardii
		Raphiocarpus_jinpingensis
		Petrocosmea_funingensis
		Petrocosmea_cryptica
		Petrocosmea_bicolor
		Petrocosmea_pubescens
		Petrocosmea_formosa
		Petrocosmea_condorensis
		Petrocosmea_confluens
		Petrocosmea_kerrii
		Petrocosmea_kingii
		Petrocosmea_heterophylla
		Petrocosmea_umbelliformis
		Petrocosmea_nanchuanensis
		Petrocosmea_tsaii
		Petrocosmea_qiruniae
		Petrocosmea_rhombifolia
		Petrocosmea_sinousfolia
		Petrocosmea_weiyigangii
		Petrocosmea_thermopuncta
		Petrocosmea_viridis
		Petrocosmea_chrysotricha
		Petrocosmea_magnifica
		Petrocosmea_leiandra
		Petrocosmea_cavaleriei
		Petrocosmea_xanthomaculata
		Petrocosmea_barbata
		Petrocosmea_longipedicellata
		Petrocosmea_iodioides
		Petrocosmea_shilinensis
		Petrocosmea_minor
		Petrocosmea_xingyiensis
		Petrocosmea_oblata
		Petrocosmea_flaccida
		Petrocosmea_forrestii
		Petrocosmea_sinensis
		Petrocosmea_qinlingensis
		Petrocosmea_nervosa
		Petrocosmea_mairei
		Petrocosmea_rosettifolia
		Petrocosmea_yanshanensis
		Petrocosmea_sericea
		Petrocosmea_grandiflora
		Petrocosmea_martini
		Petrocosmea_melanophthalma
		Petrocosmea_huanjiangensis
		Petrocosmea_sichuanensis
		Petrocosmea_hexiensis
		Petrocosmea_duclouxii
		Petrocosmea_begoniifolia
		Petrocosmea_coerulea
		Petrocosmea_menglianensis
		Petrocosmea_grandifolia
		Petrocosmea_parryorum
		Chayamaritia_banksiae
		Chayamaritia_smitinandii
		Raphiocarpus_petelotii
		Raphiocarpus_begoniifolius
		Raphiocarpus_sesquifolius
		Pseudochirita_guangxiensis
		Loxostigma_brevipetiolatum
		Loxostigma_musetorum
		Loxostigma_mekongense
		Loxostigma_kurzii
		Loxostigma_puhoatense
		Loxostigma_hekouensis
		Loxostigma_longicaule
		Loxostigma_damingshanense
		Loxostigma_dongxingensis
		Loxostigma_fimbrisepalum
		Loxostigma_glabrifolium
		Loxostigma_cavaleriei
		Loxostigma_griffithii
		Allostigma_guangxiense
		Briggsiopsis_delavayi
		Raphiocarpus_macrosiphon
		Hemiboea_sinovietnamica
		Hemiboea_lutea
		Hemiboea_pseudomagnibracteata
		Hemiboea_angustifolia
		Hemiboea_purpurea
		Hemiboea_subacaulis
		Hemiboea_strigosa
		Hemiboea_pingbianensis
		Hemiboea_parviflora
		Hemiboea_parvibracteata
		Hemiboea_mollifolia
		Hemiboea_longisepala
		Hemiboea_latisepala
		Hemiboea_integra
		Hemiboea_glandulosa
		Hemiboea_gamosepala
		Hemiboea_yongfuensis
		Hemiboea_guangdongensis
		Hemiboea_albiflora
		Hemiboea_thanhhoensis
		Hemiboea_crystallina
		Hemiboea_roseoalba
		Hemiboea_pterocaulis
		Hemiboea_suiyangensis
		Hemiboea_malipoensis
		Hemiboea_wangiana
		Hemiboea_cavaleriei
		Hemiboea_longzhouensis
		Hemiboea_follicularis
		Hemiboea_longgangensis
		Hemiboea_rubribracteata
		Hemiboea_magnibracteata
		Hemiboea_bicornuta
		Hemiboea_purpureotincta
		Hemiboea_flaccida
		Hemiboea_omeiensis
		Hemiboea_gracilis
		Hemiboea_subcapitata
		Hemiboea_ovalifolia
		Hemiboea_fangii
		Lysionotus_fengshanensis
		Lysionotus_microphyllus
		Lysionotus_metuoensis
		Lysionotus_longipedunculatus
		Lysionotus_palinensis
		Lysionotus_levipes
		Lysionotus_kwangsiensis
		Lysionotus_kingii
		Lysionotus_involucratus
		Lysionotus_sulphureoides
		Lysionotus_sessilifolius
		Lysionotus_serratus
		Lysionotus_oblongifolius
		Lysionotus_heterophyllus
		Lysionotus_aeschynanthoides
		Lysionotus_atropurpureus
		Lysionotus_confertus
		Lysionotus_gracilis
		Lysionotus_gamosepalus
		Lysionotus_sulphureus
		Lysionotus_wilsonii
		Lysionotus_chatungii
		Lysionotus_pubescens
		Lysionotus_forrestii
		Lysionotus_petelotii
		Lysionotus_sangzhiensis
		Lysionotus_pauciflorus
		Lysionotus_chingii
		Lysionotus_denticulosus
		Raphiocarpus_sinicus
		Anna_rubidiflora
		Anna_ophiorrhizoides
		Anna_submontana
		Anna_mollifolia
		Hexatheca_johannis-winkleri
		Hexatheca_fulva
		Hexatheca_dolichopoda
		Aeschynanthus_pedunculatus
		Aeschynanthus_jouyi
		Aeschynanthus_cambodiensis
		Aeschynanthus_zamboangensis
		Aeschynanthus_warianus
		Aeschynanthus_wardii
		Aeschynanthus_wallichii
		Aeschynanthus_volubilis
		Aeschynanthus_viridiflorus
		Aeschynanthus_vinaceus
		Aeschynanthus_verticillatus
		Aeschynanthus_tubulosus
		Aeschynanthus_tubiflorus
		Aeschynanthus_truncatus
		Aeschynanthus_tricolor
		Aeschynanthus_trichocalyx
		Aeschynanthus_torricellensis
		Aeschynanthus_tirapensis
		Aeschynanthus_teysmannianus
		Aeschynanthus_tengchungensis
		Aeschynanthus_tenericaulis
		Aeschynanthus_superbus
		Aeschynanthus_suborbiculatus
		Aeschynanthus_stenosiphon
		Aeschynanthus_stenosepalus
		Aeschynanthus_stenocalyx
		Aeschynanthus_speciosus
		Aeschynanthus_solomonensis
		Aeschynanthus_siphonanthus
		Aeschynanthus_sinolongicalyx
		Aeschynanthus_setosus
		Aeschynanthus_serpens
		Aeschynanthus_sanguineus
		Aeschynanthus_rubiginosus
		Aeschynanthus_roseus
		Aeschynanthus_rhodophyllus
		Aeschynanthus_rhododendron
		Aeschynanthus_rarus
		Aeschynanthus_radicans
		Aeschynanthus_pullei
		Aeschynanthus_pulcher
		Aeschynanthus_pseudohybridus
		Aeschynanthus_praelongus
		Aeschynanthus_polillensis
		Aeschynanthus_poilanei
		Aeschynanthus_podocarpus
		Aeschynanthus_philippinensis
		Aeschynanthus_phaeotrichus
		Aeschynanthus_perrottetii
		Aeschynanthus_pergracilis
		Aeschynanthus_parviflorus
		Aeschynanthus_parasiticus
		Aeschynanthus_papuanus
		Aeschynanthus_pachyanthus
		Aeschynanthus_oxychlamys
		Aeschynanthus_ovatus
		Aeschynanthus_obconicus
		Aeschynanthus_nummularius
		Aeschynanthus_nervosus
		Aeschynanthus_nabirensis
		Aeschynanthus_myrtifolius
		Aeschynanthus_musaensis
		Aeschynanthus_montisucris
		Aeschynanthus_monetarius
		Aeschynanthus_mollis
		Aeschynanthus_miniatus
		Aeschynanthus_miniaceus
		Aeschynanthus_microtrichus
		Aeschynanthus_microphyllus
		Aeschynanthus_microcardius
		Aeschynanthus_meo
		Aeschynanthus_mengxingensis
		Aeschynanthus_medogensis
		Aeschynanthus_masoniae
		Aeschynanthus_marginatus
		Aeschynanthus_mannii
		Aeschynanthus_magnificus
		Aeschynanthus_madulidii
		Aeschynanthus_macrocalyx
		Aeschynanthus_longicaulis
		Aeschynanthus_loheri
		Aeschynanthus_lobaticalyx
		Aeschynanthus_littoralis
		Aeschynanthus_lineatus
		Aeschynanthus_linearifolius
		Aeschynanthus_ligustrinus
		Aeschynanthus_leucothamnos
		Aeschynanthus_leptocladus
		Aeschynanthus_lepidospermus
		Aeschynanthus_lasiocalyx
		Aeschynanthus_lasianthus
		Aeschynanthus_kermesinus
		Aeschynanthus_janowskyi
		Aeschynanthus_irigaensis
		Aeschynanthus_intraflavus
		Aeschynanthus_impar
		Aeschynanthus_humilis
		Aeschynanthus_hosseusii
		Aeschynanthus_horsfieldii
		Aeschynanthus_hookeri
		Aeschynanthus_hispidus
		Aeschynanthus_hians
		Aeschynanthus_hartleyi
		Aeschynanthus_guttatus
		Aeschynanthus_gracilis
		Aeschynanthus_glomeriflorus
		Aeschynanthus_gjellerupii
		Aeschynanthus_gesneriflorus
		Aeschynanthus_geminatus
		Aeschynanthus_garrettii
		Aeschynanthus_fulgens
		Aeschynanthus_fruticosus
		Aeschynanthus_foxworthyi
		Aeschynanthus_forbesii
		Aeschynanthus_flavidus
		Aeschynanthus_flammeus
		Aeschynanthus_firmus
		Aeschynanthus_fecundus
		Aeschynanthus_everettianus
		Aeschynanthus_elongatus
		Aeschynanthus_elmeri
		Aeschynanthus_ellipticus
		Aeschynanthus_dischorensis
		Aeschynanthus_dempoensis
		Aeschynanthus_dasycalyx
		Aeschynanthus_curvicalyx
		Aeschynanthus_curtisii
		Aeschynanthus_cuernosensis
		Aeschynanthus_cryptanthus
		Aeschynanthus_crassifolius
		Aeschynanthus_cordifolius
		Aeschynanthus_copelandii
		Aeschynanthus_chrysanthus
		Aeschynanthus_chiritoides
		Aeschynanthus_ceylanicus
		Aeschynanthus_celebicus
		Aeschynanthus_caudatus
		Aeschynanthus_cardinalis
		Aeschynanthus_camiguinensis
		Aeschynanthus_calanthus
		Aeschynanthus_burttii
		Aeschynanthus_breviflorus
		Aeschynanthus_brachyphyllus
		Aeschynanthus_batesii
		Aeschynanthus_batakiorum
		Aeschynanthus_atrorubens
		Aeschynanthus_asclepioides
		Aeschynanthus_argentii
		Aeschynanthus_arfakensis
		Aeschynanthus_arctocalyx
		Aeschynanthus_angustissimus
		Aeschynanthus_angustioblongus
		Aeschynanthus_angustifolius
		Aeschynanthus_amoenus
		Aeschynanthus_amboinensis
		Aeschynanthus_albidus
		Aeschynanthus_acuminatissimus
		Aeschynanthus_minutifolius
		Aeschynanthus_dischidioides
		Aeschynanthus_sojolianus
		Aeschynanthus_mendumiae
		Aeschynanthus_membranifolius
		Aeschynanthus_citrinus
		Aeschynanthus_scottii
		Aeschynanthus_acuminatus
		Aeschynanthus_moningerae
		Aeschynanthus_bracteatus
		Aeschynanthus_micranthus
		Aeschynanthus_longiflorus
		Aeschynanthus_andersonii
		Aeschynanthus_lancilimbus
		Aeschynanthus_buxifolius
		Aeschynanthus_roseoflorus
		Agalmyla_wondiwoiana
		Agalmyla_wildeorum
		Agalmyla_wekariensis
		Agalmyla_vogelii
		Agalmyla_villosa
		Agalmyla_valetoniana
		Agalmyla_urdanetensis
		Agalmyla_tuberculata
		Agalmyla_triflora
		Agalmyla_torajiana
		Agalmyla_tobensis
		Agalmyla_tamrauana
		Agalmyla_stenosiphon
		Agalmyla_stellifera
		Agalmyla_singularis
		Agalmyla_similis
		Agalmyla_sibuyanensis
		Agalmyla_serrata
		Agalmyla_schlechteri
		Agalmyla_scabriflora
		Agalmyla_samarica
		Agalmyla_rubra
		Agalmyla_rotundiloba
		Agalmyla_roseoflava
		Agalmyla_remotidentata
		Agalmyla_pulcherrima
		Agalmyla_pseudoborneensis
		Agalmyla_porrectiloba
		Agalmyla_persimilis
		Agalmyla_pauciflora
		Agalmyla_parvilimba
		Agalmyla_parvifolia
		Agalmyla_paromoia
		Agalmyla_parasitica
		Agalmyla_ovata
		Agalmyla_obiana
		Agalmyla_nervosa
		Agalmyla_murudiana
		Agalmyla_multiflora
		Agalmyla_montis-tomasii
		Agalmyla_minor
		Agalmyla_manuselae
		Agalmyla_macrocolon
		Agalmyla_macrocalyx
		Agalmyla_longipetiolata
		Agalmyla_longiattenuata
		Agalmyla_lobata
		Agalmyla_leuserensis
		Agalmyla_lavandulacea
		Agalmyla_kowapiana
		Agalmyla_keysseri
		Agalmyla_johannis-winkleri
		Agalmyla_javanica
		Agalmyla_insularis
		Agalmyla_inaequidentata
		Agalmyla_immersinervia
		Agalmyla_hooglenii
		Agalmyla_hirta
		Agalmyla_gracilis
		Agalmyla_glandulosa
		Agalmyla_glabrisepala
		Agalmyla_gjellerupii
		Agalmyla_formosa
		Agalmyla_exannulata
		Agalmyla_erecta
		Agalmyla_elongata
		Agalmyla_elegans
		Agalmyla_diandra
		Agalmyla_dentatisepala
		Agalmyla_decipiens
		Agalmyla_columneoides
		Agalmyla_chrysostyla
		Agalmyla_chorisepala
		Agalmyla_chalmersii
		Agalmyla_centralis
		Agalmyla_calelanensis
		Agalmyla_brownii
		Agalmyla_brevipes
		Agalmyla_brevifolia
		Agalmyla_bracteata
		Agalmyla_borneensis
		Agalmyla_bicolor
		Agalmyla_beccarii
		Agalmyla_aurantiaca
		Agalmyla_angustifolia
		Agalmyla_angiensis
		Agalmyla_ambonica
		Agalmyla_aitinyuensis
		Agalmyla_affinis
		Agalmyla_hilliardiae
		Agalmyla_sojoliana
		Agalmyla_paucipilosa
		Agalmyla_bilirana
		Agalmyla_glabra
		Agalmyla_clarkei
		Agalmyla_biflora
		Metapetrocosmea_peltata
		Cyrtandra_waiolani
		Cyrtandra_floccosa
		Cyrtandra_spectabilis
		Cyrtandra_purpureofucata
		Cyrtandra_kjellbergii
		Cyrtandra_uapouensis
		Cyrtandra_uahukaensis
		Cyrtandra_kenwoodii
		Cyrtandra_zollingeri
		Cyrtandra_zippelii
		Cyrtandra_zamboangensis
		Cyrtandra_yaeyamae
		Cyrtandra_xanthantha
		Cyrtandra_woodsii
		Cyrtandra_wollastonii
		Cyrtandra_winkleri
		Cyrtandra_williamsii
		Cyrtandra_wilhelmensis
		Cyrtandra_wichmanniana
		Cyrtandra_wenzelii
		Cyrtandra_wentiana
		Cyrtandra_weberi
		Cyrtandra_wawrae
		Cyrtandra_wariana
		Cyrtandra_warburgiana
		Cyrtandra_wallichii
		Cyrtandra_wainihaensis
		Cyrtandra_waianaeensis
		Cyrtandra_vulpina
		Cyrtandra_vriesii
		Cyrtandra_vitiensis
		Cyrtandra_viridiflora
		Cyrtandra_viridescens
		Cyrtandra_virescens
		Cyrtandra_villosissima
		Cyrtandra_villifructus
		Cyrtandra_victoriae
		Cyrtandra_vestita
		Cyrtandra_vespertina
		Cyrtandra_vesiculata
		Cyrtandra_vescoi
		Cyrtandra_versteegii
		Cyrtandra_verrucosissima
		Cyrtandra_ventricosa
		Cyrtandra_velutina
		Cyrtandra_vaupelii
		Cyrtandra_vanoverberghii
		Cyrtandra_valviloba
		Cyrtandra_vairiae
		Cyrtandra_urvillei
		Cyrtandra_urdanetensis
		Cyrtandra_urceolata
		Cyrtandra_uniflora
		Cyrtandra_undata
		Cyrtandra_umbraticola
		Cyrtandra_umbellifera
		Cyrtandra_tunohica
		Cyrtandra_tubiflora
		Cyrtandra_tubibractea
		Cyrtandra_trivialis
		Cyrtandra_trisepala
		Cyrtandra_trichophylla
		Cyrtandra_trichodon
		Cyrtandra_trichocalyx
		Cyrtandra_treubiana
		Cyrtandra_trachycaulis
		Cyrtandra_toviana
		Cyrtandra_toreniiflora
		Cyrtandra_tomentosa
		Cyrtandra_tohiveaensis
		Cyrtandra_todaiensis
		Cyrtandra_tintinnabula
		Cyrtandra_tibangensis
		Cyrtandra_thibaultii
		Cyrtandra_thamnodes
		Cyrtandra_teysmannii
		Cyrtandra_tesselata
		Cyrtandra_terrae-guilelmi
		Cyrtandra_teres
		Cyrtandra_tenuisepala
		Cyrtandra_tenuipes
		Cyrtandra_tenuicarpa
		Cyrtandra_tenebrosa
		Cyrtandra_tempestii
		Cyrtandra_tecomiflora
		Cyrtandra_tayabensis
		Cyrtandra_taviunensis
		Cyrtandra_tarsodes
		Cyrtandra_talonensis
		Cyrtandra_taitensis
		Cyrtandra_tahuatensis
		Cyrtandra_tagaleurium
		Cyrtandra_sulcata
		Cyrtandra_suffruticosa
		Cyrtandra_subumbellata
		Cyrtandra_subulibractea
		Cyrtandra_subsphaerocarpa
		Cyrtandra_sublanea
		Cyrtandra_subgrandis
		Cyrtandra_subglabra
		Cyrtandra_suberosa
		Cyrtandra_strongiana
		Cyrtandra_strictipes
		Cyrtandra_stonei
		Cyrtandra_stolleana
		Cyrtandra_stenoptera
		Cyrtandra_stenophylla
		Cyrtandra_splendens
		Cyrtandra_spicata
		Cyrtandra_sphaerocalyx
		Cyrtandra_spelaea
		Cyrtandra_spathulata
		Cyrtandra_spathacea
		Cyrtandra_sorsogonensis
		Cyrtandra_sororia
		Cyrtandra_smithiana
		Cyrtandra_sinclairiana
		Cyrtandra_simplex
		Cyrtandra_similis
		Cyrtandra_sibuyanensis
		Cyrtandra_serratobracteata
		Cyrtandra_serratifolia
		Cyrtandra_sericifolia
		Cyrtandra_sepikana
		Cyrtandra_seganica
		Cyrtandra_scutifolia
		Cyrtandra_scutata
		Cyrtandra_schumanniana
		Cyrtandra_schultzei
		Cyrtandra_schraderi
		Cyrtandra_schizostyla
		Cyrtandra_scandens
		Cyrtandra_saxicola
		Cyrtandra_sarawakensis
		Cyrtandra_santosii
		Cyrtandra_saniensis
		Cyrtandra_sandwicensis
		Cyrtandra_sandei
		Cyrtandra_sandakanensis
		Cyrtandra_samoensis
		Cyrtandra_saligna
		Cyrtandra_sagetorum
		Cyrtandra_russa
		Cyrtandra_rupicola
		Cyrtandra_rufotricha
		Cyrtandra_rufa
		Cyrtandra_rubropicta
		Cyrtandra_rubricalyx
		Cyrtandra_rubra
		Cyrtandra_rubiginosa
		Cyrtandra_rotumaensis
		Cyrtandra_rostrata
		Cyrtandra_roseoalba
		Cyrtandra_roseiflora
		Cyrtandra_rosea
		Cyrtandra_roemeri
		Cyrtandra_robusta
		Cyrtandra_rivularis
		Cyrtandra_richii
		Cyrtandra_rhyncanthera
		Cyrtandra_rhizautha
		Cyrtandra_rhizantha
		Cyrtandra_rhabdothamnos
		Cyrtandra_revoluta
		Cyrtandra_reticulata
		Cyrtandra_reticosa
		Cyrtandra_repens
		Cyrtandra_reinwardtii
		Cyrtandra_rarotongensis
		Cyrtandra_ramunculosa
		Cyrtandra_ramosii
		Cyrtandra_ramiflora
		Cyrtandra_raiateensis
		Cyrtandra_radiciflora
		Cyrtandra_quisumbingii
		Cyrtandra_quinquenotata
		Cyrtandra_quercifolia
		Cyrtandra_purpurifolia
		Cyrtandra_purpurea
		Cyrtandra_punctatissima
		Cyrtandra_pumilio
		Cyrtandra_pulleana
		Cyrtandra_pulgarensis
		Cyrtandra_pruinosa
		Cyrtandra_prostrata
		Cyrtandra_propinqua
		Cyrtandra_procera
		Cyrtandra_pritchardii
		Cyrtandra_prattii
		Cyrtandra_poulsenii
		Cyrtandra_populifolia
		Cyrtandra_ponapensis
		Cyrtandra_polyneura
		Cyrtandra_polyantha
		Cyrtandra_poikilophylla
		Cyrtandra_poiensis
		Cyrtandra_pogonantha
		Cyrtandra_plectranthiflora
		Cyrtandra_pinatubensis
		Cyrtandra_pilostila
		Cyrtandra_pilosa
		Cyrtandra_picta
		Cyrtandra_pickeringii
		Cyrtandra_phoenicolasia
		Cyrtandra_phoenicoides
		Cyrtandra_phoenicea
		Cyrtandra_philippinensis
		Cyrtandra_phaeodictyon
		Cyrtandra_perplexa
		Cyrtandra_penduliflora
		Cyrtandra_peltata
		Cyrtandra_pedicellata
		Cyrtandra_paxiana
		Cyrtandra_pauciflora
		Cyrtandra_patula
		Cyrtandra_patentiserrata
		Cyrtandra_parvifructa
		Cyrtandra_parvifolia
		Cyrtandra_parviflora
		Cyrtandra_parva
		Cyrtandra_paravelutina
		Cyrtandra_paragibbsiae
		Cyrtandra_papyracea
		Cyrtandra_pantothrix
		Cyrtandra_pandurata
		Cyrtandra_panayensis
		Cyrtandra_paludosa
		Cyrtandra_pallidifolia
		Cyrtandra_pallida
		Cyrtandra_palimasanica
		Cyrtandra_paliku
		Cyrtandra_palawensis
		Cyrtandra_pachyphylla
		Cyrtandra_pachyneura
		Cyrtandra_oxybapha
		Cyrtandra_oreogiton
		Cyrtandra_ootensis
		Cyrtandra_oligantha
		Cyrtandra_oenobarba
		Cyrtandra_ochroleuca
		Cyrtandra_occulta
		Cyrtandra_occidentalis
		Cyrtandra_obovata
		Cyrtandra_oblongifolia
		Cyrtandra_oblongata
		Cyrtandra_nukuhivensis
		Cyrtandra_nudiflora
		Cyrtandra_nodulosa
		Cyrtandra_nitens
		Cyrtandra_nibongensis
		Cyrtandra_nervosa
		Cyrtandra_neohebridensis
		Cyrtandra_nemorosa
		Cyrtandra_neiothiantha
		Cyrtandra_navicellata
		Cyrtandra_natewaensis
		Cyrtandra_nanawaleensis
		Cyrtandra_nana
		Cyrtandra_nadeaudii
		Cyrtandra_nabirensis
		Cyrtandra_muskarimba
		Cyrtandra_munroi
		Cyrtandra_muluensis
		Cyrtandra_multiseptata
		Cyrtandra_multifolia
		Cyrtandra_multicaulis
		Cyrtandra_multibracteata
		Cyrtandra_mucronatisepala
		Cyrtandra_mucronata
		Cyrtandra_mooreaensis
		Cyrtandra_montigena
		Cyrtandra_monticola
		Cyrtandra_montana
		Cyrtandra_mollis
		Cyrtandra_miserrima
		Cyrtandra_mirabilis
		Cyrtandra_minor
		Cyrtandra_minjemensis
		Cyrtandra_mindanaensis
		Cyrtandra_milnei
		Cyrtandra_microphylla
		Cyrtandra_microcarpa
		Cyrtandra_microcalyx
		Cyrtandra_micrantha
		Cyrtandra_mesilauensis
		Cyrtandra_menziesii
		Cyrtandra_mendumae
		Cyrtandra_membranifolia
		Cyrtandra_membranacea
		Cyrtandra_melinocalyx
		Cyrtandra_megaphylla
		Cyrtandra_megalocrater
		Cyrtandra_megalocalyx
		Cyrtandra_mcgregorii
		Cyrtandra_martini
		Cyrtandra_marthae
		Cyrtandra_maquilingensis
		Cyrtandra_mamolea
		Cyrtandra_magnoliifolia
		Cyrtandra_magentiflora
		Cyrtandra_maesifolia
		Cyrtandra_maculata
		Cyrtandra_macrotricha
		Cyrtandra_macrophylla
		Cyrtandra_macrodiscus
		Cyrtandra_macrocalyx
		Cyrtandra_macrobracteata
		Cyrtandra_macraei
		Cyrtandra_lysiosepala
		Cyrtandra_lydgatei
		Cyrtandra_lutescens
		Cyrtandra_luteiflora
		Cyrtandra_lorentzii
		Cyrtandra_longirostris
		Cyrtandra_longe-petiolata
		Cyrtandra_longipes
		Cyrtandra_longipedunculata
		Cyrtandra_longiflora
		Cyrtandra_longicarpa
		Cyrtandra_loheri
		Cyrtandra_locuples
		Cyrtandra_lobbii
		Cyrtandra_livida
		Cyrtandra_lithophila
		Cyrtandra_lineariloba
		Cyrtandra_linauana
		Cyrtandra_limnophila
		Cyrtandra_lillianae
		Cyrtandra_ligulifera
		Cyrtandra_leucochlamys
		Cyrtandra_leucantha
		Cyrtandra_lessoniana
		Cyrtandra_leiocrater
		Cyrtandra_ledermannii
		Cyrtandra_laxiflora
		Cyrtandra_laxa
		Cyrtandra_latibracteata
		Cyrtandra_lasiogyne
		Cyrtandra_lasiantha
		Cyrtandra_lancifolia
		Cyrtandra_lanceolifera
		Cyrtandra_lanceolata
		Cyrtandra_lanata
		Cyrtandra_lambirensis
		Cyrtandra_lagunae
		Cyrtandra_laciniata
		Cyrtandra_lacerata
		Cyrtandra_labiosa
		Cyrtandra_kruegeri
		Cyrtandra_kraemeri
		Cyrtandra_kostermansii
		Cyrtandra_klossii
		Cyrtandra_kermesina
		Cyrtandra_kenivensis
		Cyrtandra_keithii
		Cyrtandra_kealiae
		Cyrtandra_kaulantha
		Cyrtandra_kaniensis
		Cyrtandra_kandavuensis
		Cyrtandra_kamoolaensis
		Cyrtandra_kalyptantha
		Cyrtandra_kalimantana
		Cyrtandra_kalihii
		Cyrtandra_kajewskii
		Cyrtandra_jugalis
		Cyrtandra_jonesii
		Cyrtandra_jellesmani
		Cyrtandra_janowskyi
		Cyrtandra_jadunae
		Cyrtandra_jabiensis
		Cyrtandra_involucrata
		Cyrtandra_integrifolia
		Cyrtandra_integerrima
		Cyrtandra_insularis
		Cyrtandra_insolita
		Cyrtandra_insignis
		Cyrtandra_infantae
		Cyrtandra_induta
		Cyrtandra_incrustata
		Cyrtandra_incompta
		Cyrtandra_incisa
		Cyrtandra_inaequifolia
		Cyrtandra_impressivenia
		Cyrtandra_impar
		Cyrtandra_imminuta
		Cyrtandra_ilocana
		Cyrtandra_ilicifolia
		Cyrtandra_iliasii
		Cyrtandra_hypoleuca
		Cyrtandra_hypogaea
		Cyrtandra_hypochrysoides
		Cyrtandra_hypochrysea
		Cyrtandra_humilis
		Cyrtandra_hufnagelii
		Cyrtandra_hottae
		Cyrtandra_hoseana
		Cyrtandra_hornei
		Cyrtandra_horizontalis
		Cyrtandra_homoplastica
		Cyrtandra_hololeuca
		Cyrtandra_holodasys
		Cyrtandra_hispidissima
		Cyrtandra_hirtigera
		Cyrtandra_hirta
		Cyrtandra_hirsuta
		Cyrtandra_hiranoi
		Cyrtandra_heterophylla
		Cyrtandra_heteronema
		Cyrtandra_herbacea
		Cyrtandra_hematos
		Cyrtandra_hellwigii
		Cyrtandra_heintzelmaniana
		Cyrtandra_heinrichii
		Cyrtandra_heineana
		Cyrtandra_hedraiantha
		Cyrtandra_hawaiensis
		Cyrtandra_hashimotoi
		Cyrtandra_harveyi
		Cyrtandra_hapalantha
		Cyrtandra_hansenii
		Cyrtandra_halawensis
		Cyrtandra_guerkeana
		Cyrtandra_grossedentata
		Cyrtandra_grayi
		Cyrtandra_grayana
		Cyrtandra_grandis
		Cyrtandra_grandifolia
		Cyrtandra_grandiflora
		Cyrtandra_grandibracteata
		Cyrtandra_graeffei
		Cyrtandra_gracilis
		Cyrtandra_gracilenta
		Cyrtandra_gorumensis
		Cyrtandra_gorontaloensis
		Cyrtandra_godeffroyi
		Cyrtandra_glaucescens
		Cyrtandra_glabrilimba
		Cyrtandra_glabrifolia
		Cyrtandra_gjellerupii
		Cyrtandra_gitingensis
		Cyrtandra_gimlettii
		Cyrtandra_gillettiana
		Cyrtandra_giffardii
		Cyrtandra_gibbsiae
		Cyrtandra_geocarpa
		Cyrtandra_geminiflora
		Cyrtandra_geminata
		Cyrtandra_geesinkiana
		Cyrtandra_geantha
		Cyrtandra_garnotiana
		Cyrtandra_futunae
		Cyrtandra_fuscovenosa
		Cyrtandra_fuscovellea
		Cyrtandra_fusconervia
		Cyrtandra_funkii
		Cyrtandra_fulvovillosa
		Cyrtandra_fulvisericea
		Cyrtandra_frutescens
		Cyrtandra_fragilis
		Cyrtandra_foveolata
		Cyrtandra_foliosa
		Cyrtandra_florulenta
		Cyrtandra_floribunda
		Cyrtandra_flexiramea
		Cyrtandra_flavescens
		Cyrtandra_flabelligera
		Cyrtandra_flabellifolia
		Cyrtandra_filisecta
		Cyrtandra_filipes
		Cyrtandra_filibracteata
		Cyrtandra_fiamoiensis
		Cyrtandra_ferruginea
		Cyrtandra_ferripilosa
		Cyrtandra_fenestrata
		Cyrtandra_feaniana
		Cyrtandra_fasciata
		Cyrtandra_farinosa
		Cyrtandra_falcifolia
		Cyrtandra_falcata
		Cyrtandra_externata
		Cyrtandra_exserta
		Cyrtandra_eximia
		Cyrtandra_esothrix
		Cyrtandra_erythrotricha
		Cyrtandra_eriophylla
		Cyrtandra_eriantha
		Cyrtandra_erectipila
		Cyrtandra_erectiloba
		Cyrtandra_engleri
		Cyrtandra_eminens
		Cyrtandra_elmeri
		Cyrtandra_elizabethae
		Cyrtandra_elegans
		Cyrtandra_elbertii
		Cyrtandra_elatostemmoides
		Cyrtandra_elata
		Cyrtandra_dubiosa
		Cyrtandra_dorytricha
		Cyrtandra_dolichopoda
		Cyrtandra_dolichocarpa
		Cyrtandra_dolichocalyx
		Cyrtandra_divertae
		Cyrtandra_disticha
		Cyrtandra_dissimilis
		Cyrtandra_disparoides
		Cyrtandra_disparifolia
		Cyrtandra_dispar
		Cyrtandra_diplotricha
		Cyrtandra_dinocalyx
		Cyrtandra_dilatata
		Cyrtandra_digitaliflora
		Cyrtandra_detzneriana
		Cyrtandra_dentata
		Cyrtandra_denhamii
		Cyrtandra_deinandra
		Cyrtandra_decussata
		Cyrtandra_decurrens
		Cyrtandra_decipiens
		Cyrtandra_debilis
		Cyrtandra_davaoensis
		Cyrtandra_dasymallos
		Cyrtandra_dallasensis
		Cyrtandra_cymosa
		Cyrtandra_cylindrocalyx
		Cyrtandra_cyclopum
		Cyrtandra_cyathibracteata
		Cyrtandra_cyaneoides
		Cyrtandra_curranii
		Cyrtandra_cuprea
		Cyrtandra_cuneata
		Cyrtandra_cominsii
		Cyrtandra_cryptantha
		Cyrtandra_crockeriana
		Cyrtandra_cretacea
		Cyrtandra_crenata
		Cyrtandra_corniculata
		Cyrtandra_copelandii
		Cyrtandra_constricta
		Cyrtandra_consimilis
		Cyrtandra_connata
		Cyrtandra_confusa
		Cyrtandra_confertiflora
		Cyrtandra_compressa
		Cyrtandra_comocarpa
		Cyrtandra_coleoides
		Cyrtandra_coccinea
		Cyrtandra_coacta
		Cyrtandra_cleopatrae
		Cyrtandra_clarkei
		Cyrtandra_ciliata
		Cyrtandra_chrysea
		Cyrtandra_chrysalabastrum
		Cyrtandra_chlorantha
		Cyrtandra_chlamydocalyx
		Cyrtandra_chiritoides
		Cyrtandra_chippendalei
		Cyrtandra_chavis-insectorum
		Cyrtandra_chalcodea
		Cyrtandra_chaiana
		Cyrtandra_cerea
		Cyrtandra_ceratocalyx
		Cyrtandra_cephalophora
		Cyrtandra_cauliflora
		Cyrtandra_caudata
		Cyrtandra_castatea
		Cyrtandra_capitellata
		Cyrtandra_campanulata
		Cyrtandra_calyptribracteata
		Cyrtandra_calycina
		Cyrtandra_calpidicarpa
		Cyrtandra_callicarpifolia
		Cyrtandra_calciphila
		Cyrtandra_burttii
		Cyrtandra_burleyana
		Cyrtandra_burbidgei
		Cyrtandra_bullifolia
		Cyrtandra_bullata
		Cyrtandra_buergersiana
		Cyrtandra_bryophila
		Cyrtandra_bruteliana
		Cyrtandra_brownii
		Cyrtandra_brevisetosa
		Cyrtandra_breviflora
		Cyrtandra_brevicaulis
		Cyrtandra_bracteata
		Cyrtandra_bracheia
		Cyrtandra_bismarckiensis
		Cyrtandra_biserrata
		Cyrtandra_biflora
		Cyrtandra_bidwillii
		Cyrtandra_bicolor
		Cyrtandra_benguetiana
		Cyrtandra_benaratica
		Cyrtandra_behrmanniana
		Cyrtandra_begonioides
		Cyrtandra_beckmannii
		Cyrtandra_beccarii
		Cyrtandra_beamanii
		Cyrtandra_bataviensis
		Cyrtandra_bataanensis
		Cyrtandra_basiflora
		Cyrtandra_barnesii
		Cyrtandra_barbata
		Cyrtandra_banyingii
		Cyrtandra_baileyi
		Cyrtandra_baeotricha
		Cyrtandra_axillaris
		Cyrtandra_axillantha
		Cyrtandra_auriculata
		Cyrtandra_aureotincta
		Cyrtandra_aureosericea
		Cyrtandra_aurea
		Cyrtandra_aurantiicarpa
		Cyrtandra_aurantiaca
		Cyrtandra_aundensis
		Cyrtandra_augusti
		Cyrtandra_attenuata
		Cyrtandra_atropurpurea
		Cyrtandra_atrichos
		Cyrtandra_athrocarpa
		Cyrtandra_atherocalyx
		Cyrtandra_asikii
		Cyrtandra_argentata
		Cyrtandra_arfakensis
		Cyrtandra_areolata
		Cyrtandra_arbuscula
		Cyrtandra_arborescens
		Cyrtandra_arachnoidea
		Cyrtandra_apoensis
		Cyrtandra_apiculata
		Cyrtandra_apaensis
		Cyrtandra_antuana
		Cyrtandra_antoniana
		Cyrtandra_anthropophagorum
		Cyrtandra_anisopoda
		Cyrtandra_anisophylla
		Cyrtandra_angustivenosa
		Cyrtandra_angustielliptica
		Cyrtandra_angularis
		Cyrtandra_aneiteensis
		Cyrtandra_andersonii
		Cyrtandra_amplifolia
		Cyrtandra_ampla
		Cyrtandra_ammitophila
		Cyrtandra_amicta
		Cyrtandra_alvarezii
		Cyrtandra_aloisiana
		Cyrtandra_alnifolia
		Cyrtandra_albibracteata
		Cyrtandra_albertisii
		Cyrtandra_agusanensis
		Cyrtandra_agrihanensis
		Cyrtandra_aeruginosa
		Cyrtandra_adnata
		Cyrtandra_acutangula
		Cyrtandra_aclada
		Cyrtandra_wagneri
		Cyrtandra_vaginata
		Cyrtandra_plicata
		Cyrtandra_libauensis
		Cyrtandra_kanae
		Cyrtandra_dulitiana
		Cyrtandra_crockerella
		Cyrtandra_congestiflora
		Cyrtandra_atrichoides
		Cyrtandra_tuiwawae
		Cyrtandra_argentii
		Cyrtandra_bungahijau
		Cyrtandra_coriaceifolia
		Cyrtandra_bacanii
		Cyrtandra_vittata
		Cyrtandra_hendrianii
		Cyrtandra_hispidula
		Cyrtandra_kinhoi
		Cyrtandra_nitida
		Cyrtandra_rantemarioensis
		Cyrtandra_rubribracteata
		Cyrtandra_multinervis
		Cyrtandra_boliohutensis
		Cyrtandra_albiflora
		Cyrtandra_gambutensis
		Cyrtandra_hekensis
		Cyrtandra_gregoryi
		Cyrtandra_waisaliensis
		Cyrtandra_hispida
		Cyrtandra_longifruticosa
		Cyrtandra_widjajae
		Cyrtandra_sessilis
		Cyrtandra_platyphylla
		Cyrtandra_longifolia
		Cyrtandra_kauaiensis
		Cyrtandra_cordifolia
		Cyrtandra_mareensis
		Cyrtandra_schizocalyx
		Cyrtandra_cumingii
		Cyrtandra_kusaimontana
		Cyrtandra_pulchella
		Cyrtandra_glabra
		Cyrtandra_efatensis
		Cyrtandra_pendula
		Cyrtandra_cupulata
		Didymocarpus_inflatus
		Didymocarpus_jaesonensis
		Didymocarpus_payapensis
		Didymocarpus_zhufengensis
		Didymocarpus_wengeri
		Didymocarpus_wattianus
		Didymocarpus_violaceus
		Didymocarpus_tristis
		Didymocarpus_triplotrichus
		Didymocarpus_sulphureus
		Didymocarpus_subpalmatinervis
		Didymocarpus_sinoprimulinus
		Didymocarpus_rufipes
		Didymocarpus_robustus
		Didymocarpus_reniformis
		Didymocarpus_pygmaeus
		Didymocarpus_purpureus
		Didymocarpus_purpureopictus
		Didymocarpus_punduanus
		Didymocarpus_pteronema
		Didymocarpus_primulifolius
		Didymocarpus_praeteritus
		Didymocarpus_poilanei
		Didymocarpus_platycalyx
		Didymocarpus_pedicellatus
		Didymocarpus_paucinervius
		Didymocarpus_parryorum
		Didymocarpus_ovatus
		Didymocarpus_oblongus
		Didymocarpus_newmannii
		Didymocarpus_nanophyton
		Didymocarpus_mortonii
		Didymocarpus_mollis
		Didymocarpus_megaphyllus
		Didymocarpus_medogensis
		Didymocarpus_margaritae
		Didymocarpus_macrophyllus
		Didymocarpus_lineicapsa
		Didymocarpus_kerrii
		Didymocarpus_insulsus
		Didymocarpus_hookeri
		Didymocarpus_graciliflorus
		Didymocarpus_geesinkianus
		Didymocarpus_gageanus
		Didymocarpus_epithemoides
		Didymocarpus_elatior
		Didymocarpus_dongrakensis
		Didymocarpus_denticulatus
		Didymocarpus_curvicapsa
		Didymocarpus_corchorifolius
		Didymocarpus_cinereus
		Didymocarpus_burkei
		Didymocarpus_bracteatus
		Didymocarpus_biserratus
		Didymocarpus_bicolor
		Didymocarpus_bhutanicus
		Didymocarpus_barbinervius
		Didymocarpus_aureoglandulosus
		Didymocarpus_aurantiacus
		Didymocarpus_andersonii
		Didymocarpus_albicalyx
		Didymocarpus_adenocarpus
		Didymocarpus_adenocalyx
		Didymocarpus_acuminatus
		Didymocarpus_lobulatus
		Didymocarpus_phuquocensis
		Didymocarpus_albiflorus
		Didymocarpus_middletonii
		Didymocarpus_brevipedunculatus
		Didymocarpus_puhoatensis
		Didymocarpus_anningensis
		Didymocarpus_moellerii
		Didymocarpus_brevicalyx
		Didymocarpus_formosus
		Didymocarpus_kasinii
		Didymocarpus_pauciflorus
		Didymocarpus_tribounii
		Didymocarpus_silvarum
		Didymocarpus_zhenkangensis
		Didymocarpus_villosus
		Didymocarpus_leiboensis
		Didymocarpus_stenanthos
		Didymocarpus_pseudomengtze
		Didymocarpus_mengtze
		Didymocarpus_salviiflorus
		Didymocarpus_tonghaiensis
		Didymocarpus_stenocarpus
		Didymocarpus_glandulosus
		Didymocarpus_yuenlingensis
		Didymocarpus_yunnanensis
		Didymocarpus_podocarpus
		Didymocarpus_aromaticus
		Didymocarpus_purpureobracteatus
		Didymocarpus_antirrhinoides
		Didymocarpus_citrinus
		Didymocarpus_cordatus
		Liebigia_barbata
		Liebigia_polyneura
		Liebigia_tobaensis
		Liebigia_tenuipes
		Liebigia_praeterita
		Liebigia_neoforbesii
		Liebigia_horsfieldii
		Liebigia_adenonema
		Liebigia_dissimilis
		Liebigia_glabra
		Liebigia_leuserensis
		Liebigia_limans
		Didymocarpus_grandidentatus
		Didymocarpus_cortusifolius
		Didymocarpus_heucherifolius
		Didymocarpus_dissectus
		Gyrocheilos_orbiculatum
		Gyrocheilos_chorisepalus
		Gyrocheilos_retrotrichus
		Gyrocheilos_microtrichus
		Gyrocheilos_lasiocalyx
		Allocheilos_cortusiflorum
		Allocheilos_rubroglandulosus
		Allocheilos_guangxiensis
		Allocheilos_maguanensis
		Cathayanthe_biflora
		Didymostigma_leiophyllum
		Didymostigma_obtusum
		Conandron_ramondioides
		Oreocharis_mileensis
		Oreocharis_delavayi
		Oreocharis_jinpingensis
		Oreocharis_rotundifolia
		Oreocharis_dimorphosepala
		Oreocharis_primuliflora
		Oreocharis_begoniifolia
		Oreocharis_hirsuta
		Oreocharis_aurea
		Oreocharis_nanchuanica
		Oreocharis_farreri
		Oreocharis_yunnanensis
		Oreocharis_primuloides
		Oreocharis_dayaoshanioides
		Oreocharis_convexa
		Oreocharis_cotinifolia
		Oreocharis_concava
		Oreocharis_bullata
		Oreocharis_burtii
		Oreocharis_chienii
		Oreocharis_cinerea
		Oreocharis_crenata
		Oreocharis_dalzielii
		Oreocharis_wentsaii
		Oreocharis_wanshanensis
		Oreocharis_wangwentsaii
		Oreocharis_vulpina
		Oreocharis_villosa
		Oreocharis_obliquifolia
		Oreocharis_rhombifolia
		Oreocharis_glandulosa
		Oreocharis_pinnatilobata
		Oreocharis_pumila
		Oreocharis_hekouensis
		Oreocharis_humilis
		Oreocharis_jiangxiensis
		Oreocharis_rosthornii
		Oreocharis_obtusidentata
		Oreocharis_giraldii
		Oreocharis_muscicola
		Oreocharis_longifolia
		Oreocharis_leucantha
		Oreocharis_trichantha
		Oreocharis_stewardii
		Oreocharis_stenosiphon
		Oreocharis_sichuanica
		Oreocharis_sichuanensis
		Oreocharis_ronganensis
		Oreocharis_rubra
		Oreocharis_fargesii
		Oreocharis_flabellata
		Oreocharis_gamosepala
		Oreocharis_saxatilis
		Oreocharis_tubicella
		Oreocharis_tubiflora
		Oreocharis_nemoralis
		Oreocharis_flavida
		Oreocharis_forrestii
		Oreocharis_mairei
		Oreocharis_maximowiczii
		Oreocharis_minor
		Oreocharis_notochlaena
		Oreocharis_obliqua
		Oreocharis_rhytidophylla
		Oreocharis_aurantiaca
		Oreocharis_esquirolii
		Oreocharis_bodinieri
		Oreocharis_cavalieri
		Oreocharis_dasyantha
		Oreocharis_guileana
		Oreocharis_lacerata
		Oreocharis_fulva
		Oreocharis_eriocarpa
		Oreocharis_jasminina
		Oreocharis_baolianis
		Oreocharis_aimodisca
		Oreocharis_longipedicellata
		Oreocharis_wumengensis
		Oreocharis_flavovirens
		Oreocharis_wenshanensis
		Oreocharis_rubrostriata
		Oreocharis_tetraptera
		Oreocharis_odontopetala
		Oreocharis_panzhouensis
		Oreocharis_ovatilobata
		Oreocharis_tribracteata
		Oreocharis_rufescens
		Oreocharis_purpurata
		Oreocharis_parviflora
		Oreocharis_grandiflora
		Oreocharis_longituba
		Oreocharis_striata
		Oreocharis_blepharophylla
		Oreocharis_ovata
		Oreocharis_duyunensis
		Oreocharis_argyrophylla
		Oreocharis_uniflora
		Oreocharis_caobangensis
		Oreocharis_zhenpingensis
		Oreocharis_crispata
		Oreocharis_ninglangensis
		Oreocharis_hongheensis
		Oreocharis_curvituba
		Oreocharis_pilosopetiolata
		Oreocharis_acutiloba
		Oreocharis_shweliensis
		Oreocharis_billburttii
		Oreocharis_elegantissima
		Oreocharis_latisepala
		Oreocharis_parva
		Oreocharis_parvifolia
		Oreocharis_agnesiae
		Oreocharis_pinfaensis
		Oreocharis_tongtchouanensis
		Oreocharis_synergia
		Oreocharis_tsaii
		Oreocharis_eximia
		Oreocharis_georgei
		Oreocharis_pankaiyuae
		Oreocharis_dentata
		Oreocharis_urceolata
		Oreocharis_cordatula
		Oreocharis_craibii
		Oreocharis_henryana
		Oreocharis_speciosa
		Oreocharis_cinnamomea
		Oreocharis_lancifolia
		Oreocharis_xiangguiensis
		Oreocharis_auricula
		Bournea_leiophylla
		Oreocharis_magnidens
		Oreocharis_amabilis
		Oreocharis_heterandra
		Oreocharis_argyreia
		Oreocharis_brachypodus
		Oreocharis_lungshengensis
		Oreocharis_dinghushanensis
		Oreocharis_benthamii
		Oreocharis_acaulis
		Oreocharis_sinohenryi
		Bournea_sinensis
		Henckelia_grandifolia
		Henckelia_anachoreta
		Henckelia_auriculata
		Henckelia_pumila
		Henckelia_urticifolia
		Henckelia_dielsii
		Henckelia_incana
		Henckelia_floccosa
		Henckelia_humboldtiana
		Henckelia_bifolia
		Henckelia_walkerae
		Henckelia_longisepala
		Codonoboea_elegans
		Codonoboea_filicalyx
		Codonoboea_corniculata
		Codonoboea_bullata
		Codonoboea_beccarii
		Codonoboea_battamensis
		Codonoboea_appressipilosa
		Codonoboea_alternifolia
		Codonoboea_amoena
		Codonoboea_angustifolia
		Codonoboea_bakoensis
		Codonoboea_descendens
		Codonoboea_crenata
		Codonoboea_dentata
		Codonoboea_oreophila
		Codonoboea_simplex
		Codonoboea_vulcanica
		Codonoboea_woodii
		Codonoboea_virginea
		Codonoboea_teres
		Codonoboea_serrata
		Codonoboea_koerperi
		Codonoboea_lanceolata
		Codonoboea_kompsoboea
		Codonoboea_murutorum
		Codonoboea_myricifolia
		Codonoboea_kolokensis
		Codonoboea_gracilipes
		Codonoboea_follicularis
		Codonoboea_pagonensis
		Codonoboea_scabrinervia
		Codonoboea_reticulosa
		Codonoboea_racemosa
		Codonoboea_punctata
		Codonoboea_porphyrea
		Codonoboea_leptocalyx
		Codonoboea_pleuropogon
		Codonoboea_nervosa
		Codonoboea_personatiflora
		Codonoboea_padangensis
		Codonoboea_kjellbergii
		Codonoboea_humilis
		Codonoboea_grandifolia
		Codonoboea_alba
		Codonoboea_flavescens
		Codonoboea_curtisii
		Codonoboea_davisonii
		Codonoboea_dawnii
		Codonoboea_densifolia
		Codonoboea_doryphylla
		Codonoboea_falcata
		Codonoboea_flava
		Codonoboea_crinita
		Codonoboea_flavobrunnea
		Codonoboea_geitleri
		Codonoboea_fasciata
		Codonoboea_bombycina
		Codonoboea_albina
		Codonoboea_alternans
		Codonoboea_anthonyi
		Codonoboea_crocea
		Codonoboea_atrosanguinea
		Codonoboea_breviflora
		Codonoboea_calcarea
		Codonoboea_castaneifolia
		Codonoboea_corneri
		Codonoboea_craspedodroma
		Codonoboea_ascendens
		Codonoboea_glabrata
		Codonoboea_polyanthoides
		Codonoboea_nitida
		Codonoboea_parviflora
		Codonoboea_pauziana
		Codonoboea_pectinata
		Codonoboea_marginata
		Codonoboea_primulina
		Codonoboea_pulchella
		Codonoboea_puncticulata
		Codonoboea_pyroliflora
		Codonoboea_quinquevulnera
		Codonoboea_platypus
		Codonoboea_kelantanensis
		Codonoboea_heterophylla
		Codonoboea_hirsuta
		Codonoboea_hirta
		Codonoboea_hispida
		Codonoboea_miniata
		Codonoboea_inaequalis
		Codonoboea_johorica
		Codonoboea_lancifolia
		Codonoboea_leiophylla
		Codonoboea_leucantha
		Codonoboea_longipes
		Codonoboea_holttumii
		Codonoboea_urticoides
		Codonoboea_salicina
		Codonoboea_salicinoides
		Codonoboea_serratifolia
		Codonoboea_soldanella
		Codonoboea_tiumanica
		Codonoboea_viscida
		Codonoboea_yongii
		Codonoboea_stolonifera
		Codonoboea_rugosa
		Codonoboea_reptans
		Codonoboea_ridleyana
		Codonoboea_robinsonii
		Codonoboea_rubiginosa
		Codonoboea_nivea
		Codonoboea_lilacina
		Codonoboea_ericiflora
		Codonoboea_caelestis
		Codonoboea_ruthiae
		Codonoboea_kenaboiensis
		Codonoboea_norakhirrudiniana
		Codonoboea_rheophytica
		Codonoboea_sallehuddiniana
		Codonoboea_tembatensis
		Codonoboea_mentigiensis
		Codonoboea_floribunda
		Codonoboea_ramosa
		Codonoboea_codonion
		Codonoboea_leucocodon
		Codonoboea_corrugata
		Codonoboea_malayana
		Codonoboea_venusta
		Codonoboea_albomarginata
		Codonoboea_pumila
		Codonoboea_elata
		Microchirita_ruthiae
		Microchirita_albiflora
		Microchirita_suddeei
		Microchirita_karaketii
		Microchirita_woodii
		Microchirita_purpurea
		Microchirita_sericea
		Microchirita_aratriformis
		Microchirita_barbata
		Microchirita_bimaculata
		Microchirita_elphinstonia
		Microchirita_marcanii
		Microchirita_micromusa
		Microchirita_caerulea
		Microchirita_oculata
		Microchirita_sahyadriensis
		Microchirita_hairulii
		Microchirita_albocyanea
		Microchirita_thailandica
		Microchirita_tetsanae
		Microchirita_tadphoensis
		Microchirita_luteola
		Microchirita_limbata
		Microchirita_hypocrateriformis
		Microchirita_glandulosa
		Microchirita_cristata
		Microchirita_huppatatensis
		Microchirita_lilacina
		Microchirita_hemratii
		Microchirita_personata
		Microchirita_prostrata
		Microchirita_mollissima
		Microchirita_caliginosa
		Microchirita_viola
		Microchirita_rupestris
		Microchirita_involucrata
		Microchirita_lavandulacea
		Microchirita_hamosa
		Microchirita_tubulosa
		Streptocarpus_mazumbaiensis
		Streptocarpus_acicularis
		Streptocarpus_ionanthus
		Streptocarpus_madagascaricus
		Streptocarpus_actinoflorus
		Streptocarpus_pogonites
		Streptocarpus_plantaginea
		Streptocarpus_phaeotrichus
		Streptocarpus_polyphyllus
		Streptocarpus_pentherianus
		Streptocarpus_perrieri
		Streptocarpus_prostratus
		Streptocarpus_rhodesianus
		Streptocarpus_revivescens
		Streptocarpus_prolixus
		Streptocarpus_michelmorei
		Streptocarpus_mbeyensis
		Streptocarpus_masisicnsis
		Streptocarpus_mangindranensis
		Streptocarpus_mandrerensis
		Streptocarpus_muscosa
		Streptocarpus_myoporoides
		Streptocarpus_muscicola
		Streptocarpus_montis-bingae
		Streptocarpus_zimmermannii
		Streptocarpus_velutinus
		Streptocarpus_stenosepalus
		Streptocarpus_stellulifer
		Streptocarpus_solenanthus
		Streptocarpus_suborbicularis
		Streptocarpus_subscandens
		Streptocarpus_sambiranensis
		Streptocarpus_semijunctus
		Streptocarpus_tsimihetorum
		Streptocarpus_tsaratananensis
		Streptocarpus_trabeculatus
		Streptocarpus_stomandra
		Streptocarpus_umtaliensis
		Streptocarpus_suffruticosus
		Streptocarpus_macropodus
		Streptocarpus_katangensis
		Streptocarpus_kungwensis
		Streptocarpus_integrifolius
		Streptocarpus_insularis
		Streptocarpus_lokohensis
		Streptocarpus_linguatus
		Streptocarpus_leptopus
		Streptocarpus_leandrii
		Streptocarpus_latens
		Streptocarpus_glabrifolius
		Streptocarpus_galpinii
		Streptocarpus_gonjaensis
		Streptocarpus_hirsutissimus
		Streptocarpus_hilburtianus
		Streptocarpus_heckmannianus
		Streptocarpus_haygarthii
		Streptocarpus_hildebrandtii
		Streptocarpus_euanthus
		Streptocarpus_erubescens
		Streptocarpus_elongatus
		Streptocarpus_confusus
		Streptocarpus_compressus
		Streptocarpus_cooperi
		Streptocarpus_cordifolius
		Streptocarpus_campanulatus
		Streptocarpus_burundianus
		Streptocarpus_burttianus
		Streptocarpus_dolichanthus
		Streptocarpus_davyi
		Streptocarpus_coursii
		Streptocarpus_arcuatus
		Streptocarpus_bambuseti
		Streptocarpus_albus
		Streptocarpus_brevistamineus
		Streptocarpus_breviflos
		Streptocarpus_brachynema
		Streptocarpus_boinensis
		Streptocarpus_betsiliensis
		Streptocarpus_peltatus
		Streptocarpus_lineatus
		Streptocarpus_mannii
		Streptocarpus_diandra
		Streptocarpus_cyanandrus
		Streptocarpus_pumilus
		Streptocarpus_johannis
		Streptocarpus_baudertii
		Streptocarpus_longiflorus
		Streptocarpus_meyeri
		Streptocarpus_montigena
		Streptocarpus_milanjianus
		Streptocarpus_nimbicola
		Streptocarpus_hirtinervis
		Streptocarpus_roseoalbus
		Streptocarpus_cyaneus
		Streptocarpus_fenestra-dei
		Streptocarpus_parviflorus
		Streptocarpus_floribundus
		Streptocarpus_eylesii
		Streptocarpus_lilliputana
		Streptocarpus_formosus
		Streptocarpus_primulifolius
		Streptocarpus_kentaniensis
		Streptocarpus_aylae
		Streptocarpus_modestus
		Streptocarpus_fasciatus
		Streptocarpus_caeruleus
		Streptocarpus_cooksonii
		Streptocarpus_daviesii
		Streptocarpus_gardenii
		Streptocarpus_candidus
		Streptocarpus_wendlandii
		Streptocarpus_silvaticus
		Streptocarpus_saundersii
		Streptocarpus_polyanthus
		Streptocarpus_porphyrostachys
		Streptocarpus_monophyllus
		Streptocarpus_goetzei
		Streptocarpus_bindseili
		Streptocarpus_vandeleurii
		Streptocarpus_wittei
		Streptocarpus_grandis
		Streptocarpus_kunhardtii
		Streptocarpus_molweniensis
		Streptocarpus_pole-evansii
		Streptocarpus_denticulatus
		Streptocarpus_wilmsii
		Streptocarpus_dunnii
		Streptocarpus_makabengensis
		Streptocarpus_rimicola
		Streptocarpus_pusillus
		Streptocarpus_fanniniae
		Streptocarpus_rexii
		Streptocarpus_bolusii
		Streptocarpus_decipiens
		Streptocarpus_micranthus
		Streptocarpus_occultus
		Streptocarpus_bullatus
		Streptocarpus_montanus
		Streptocarpus_lanatus
		Streptocarpus_schliebenii
		Streptocarpus_parensis
		Streptocarpus_hirticapsa
		Streptocarpus_huamboensis
		Streptocarpus_variabilis
		Streptocarpus_ibityensis
		Streptocarpus_itremensis
		Streptocarpus_papangae
		Streptocarpus_exsertus
		Streptocarpus_capuronii
		Streptocarpus_inconspicuus
		Streptocarpus_goetzeanus
		Streptocarpus_afroviola
		Streptocarpus_ulugurensis
		Streptocarpus_nitidus
		Streptocarpus_brevipilosus
		Streptocarpus_shumensis
		Streptocarpus_teitensis
		Streptocarpus_kirkii
		Streptocarpus_saxorum
		Streptocarpus_caulescens
		Streptocarpus_pallidiflorus
		Streptocarpus_holstii
		Streptocarpus_buchananii
		Streptocarpus_glandulosissimus
		Streptocarpus_inflatus
		Streptocarpus_thysanotus
		Streptocarpus_kimbozanus
		Streptocarpus_kamerunensis
		Streptocarpus_oliganthus
		Streptocarpus_levis
		Streptocarpus_vestitus
		Streptocarpus_venosus
		Streptocarpus_tanala
		Streptocarpus_hilsenbergii
		Streptocarpus_thompsonii
		Streptocarpus_andohahelensis
		Streptocarpus_beampingaratrensis
		Streptocarpus_nobilis
		Streptocarpus_strigosus
		Boea_urvillei
		Boea_rosselensis
		Boea_mollis
		Boea_magellanica
		Boea_lawesii
		Boea_kinnearii
		Boea_hygroscopica
		Boea_hians
		Boea_hemsleyana
		Boea_dennisii
		Boea_morobensis
		Paraboea_tetrabracteata
		Paraboea_takensis
		Paraboea_sangwaniae
		Paraboea_quercifolia
		Paraboea_vachareea
		Paraboea_xylocaulis
		Paraboea_peninsularis
		Paraboea_nobilis
		Paraboea_arachnoidea
		Paraboea_tenuicalyx
		Paraboea_nana
		Paraboea_lavandulodora
		Paraboea_bhumiboliana
		Paraboea_punggulensis
		Paraboea_angustifolia
		Paraboea_glandulifera
		Paraboea_acaulis
		Paraboea_acuta
		Paraboea_albida
		Paraboea_amplexicaulis
		Paraboea_obtusa
		Paraboea_prazeri
		Paraboea_robusta
		Paraboea_strobilacea
		Paraboea_gracillima
		Paraboea_lambokensis
		Paraboea_paraprimuloides
		Paraboea_harroviana
		Paraboea_graniticola
		Paraboea_argentea
		Paraboea_apiensis
		Paraboea_umbellata
		Paraboea_uniflora
		Paraboea_sabahensis
		Paraboea_scabriflora
		Paraboea_schefferi
		Paraboea_speluncarum
		Paraboea_thorelii
		Paraboea_elegans
		Paraboea_connata
		Paraboea_detergibilis
		Paraboea_filipes
		Paraboea_glabriflora
		Paraboea_bakeri
		Paraboea_banyengiana
		Paraboea_berouwensis
		Paraboea_cochinchinensis
		Paraboea_burttii
		Paraboea_candidissima
		Paraboea_changjiangensis
		Paraboea_chiangdaoensis
		Paraboea_bintangensis
		Paraboea_minuta
		Paraboea_nagalandiana
		Paraboea_nervosissima
		Paraboea_nutans
		Paraboea_meiophylla
		Paraboea_parviflora
		Paraboea_peltifolia
		Paraboea_prolixa
		Paraboea_pubicorolla
		Paraboea_leporina
		Paraboea_halongensis
		Paraboea_kalimantanensis
		Paraboea_lancifolia
		Paraboea_minahassae
		Paraboea_leopoldii
		Paraboea_luzoniensis
		Paraboea_mahaxayana
		Paraboea_martini
		Paraboea_mataensis
		Paraboea_villosa
		Paraboea_brevipedunculata
		Paraboea_myriantha
		Paraboea_dolomitica
		Paraboea_stellata
		Paraboea_minutiflora
		Paraboea_fimbriata
		Paraboea_wenshanensis
		Paraboea_sinovietnamica
		Paraboea_xiangguiensis
		Paraboea_dushanensis
		Paraboea_crassifila
		Paraboea_romklaoensis
		Paraboea_puglisiae
		Paraboea_chumphonensis
		Paraboea_yunfuensis
		Paraboea_maculata
		Paraboea_paniculata
		Paraboea_caerulescens
		Paraboea_treubii
		Paraboea_rabilii
		Paraboea_insularis
		Paraboea_rosea
		Paraboea_patens
		Paraboea_clarkei
		Paraboea_capitata
		Paraboea_divaricata
		Paraboea_laxa
		Paraboea_amplifolia
		Paraboea_effusa
		Paraboea_havilandii
		Paraboea_verticillata
		Paraboea_brachycarpa
		Paraboea_lanata
		Paraboea_ferruginea
		Paraboea_suffruticosa
		Paraboea_glabra
		Paraboea_tarutaoensis
		Paraboea_leuserensis
		Paraboea_brunnescens
		Paraboea_vulpina
		Paraboea_eburnea
		Paraboea_trachyphylla
		Paraboea_variopila
		Paraboea_acutifolia
		Paraboea_minor
		Paraboea_birmanica
		Paraboea_glabrescens
		Paraboea_longipetiolata
		Paraboea_axillaris
		Paraboea_incudicarpa
		Paraboea_glandulosa
		Paraboea_siamensis
		Paraboea_phanomensis
		Paraboea_subplana
		Paraboea_barnettiae
		Paraboea_rufescens
		Paraboea_middletonii
		Paraboea_swinhoei
		Paraboea_glabrisepala
		Paraboea_glanduliflora
		Paraboea_paramartinii
		Paraboea_doitungensis
		Paraboea_glutinosa
		Paraboea_sinensis
		Paraboea_velutina
		Paraboea_guilinensis
		Paraboea_dictyoneura
		Paraboea_crassifolia
		Paraboea_neurophylla
		Paraboea_hekouensis
		Paraboea_manhaoensis
		Paraboea_trisepala
		Paraboea_hainanensis
		Loxocarpus_taeniophyllus
		Loxocarpus_coodei
		Loxocarpus_pauzii
		Loxocarpus_sericeus
		Loxocarpus_verbeniflos
		Loxocarpus_stapfii
		Loxocarpus_semitortus
		Loxocarpus_rufescens
		Loxocarpus_petiolaris
		Loxocarpus_papillosus
		Loxocarpus_tunkui
		Loxocarpus_incanus
		Loxocarpus_meijeri
		Loxocarpus_conicapsularis
		Loxocarpus_caulescens
		Loxocarpus_caeruleus
		Loxocarpus_longipetiolatus
		Loxocarpus_segelamensis
		Loxocarpus_littoralis
		Loxocarpus_burttii
		Spelaeanthus_chinii
		Loxocarpus_sericiflavus
		Loxocarpus_minimus
		Loxocarpus_holttumii
		Emarhendia_bettiana
		Orchadocarpa_lilacina
		Loxocarpus_violoides
		Loxocarpus_repens
		Loxocarpus_argenteus
		Ornithoboea_maxwellii
		Ornithoboea_obovata
		Ornithoboea_emarginata
		Ornithoboea_multitorta
		Ornithoboea_calcicola
		Ornithoboea_feddei
		Ornithoboea_henryi
		Ornithoboea_lacei
		Ornithoboea_parishii
		Ornithoboea_grandiflora
		Ornithoboea_occulta
		Ornithoboea_barbanthera
		Ornithoboea_pseudoflexuosa
		Ornithoboea_flexuosa
		Ornithoboea_puglisiae
		Ornithoboea_wildeana
		Ornithoboea_arachnoidea
		Kaisupeea_cyanea
		Kaisupeea_herbacea
		Kaisupeea_orthocarpa
		Rhabdothamnopsis_sinensis
		Damrongia_integra
		Damrongia_cyanea
		Damrongia_tribounii
		Damrongia_burmanica
		Damrongia_sumatrana
		Damrongia_orientalis
		Damrongia_clarkeana
		Damrongia_purpureolineata
		Damrongia_lacunosa
		Damrongia_trisepala
		Damrongia_fulva
		Somrania_flavida
		Somrania_lineata
		Somrania_albiflora
		Didissandra_wildeana
		Didissandra_triflora
		Didissandra_ternata
		Didissandra_sprengelii
		Didissandra_brachycarpa
		Didissandra_anisanthera
		Didissandra_frutescens
		Didissandra_elongata
		Tribounia_grandiflora
		Tribounia_venosa
		Rhynchotechum_burmanicum
		Rhynchotechum_gracile
		Rhynchotechum_hookeri
		Rhynchotechum_vietnamense
		Rhynchotechum_eximium
		Rhynchotechum_permolle
		Rhynchotechum_obovatum
		Rhynchotechum_longipes
		Rhynchotechum_vestitum
		Rhynchotechum_hispidum
		Rhynchotechum_polycarpum
		Rhynchotechum_brevipedunculatum
		Rhynchotechum_brandisii
		Rhynchotechum_angustifolium
		Rhynchotechum_alternifolium
		Rhynchotechum_calycinum
		Rhynchotechum_nirijuliense
		Rhynchotechum_parviflorum
		Rhynchotechum_discolor
		Rhynchotechum_formosanum
		Rhynchotechum_ellipticum
		Platystemma_violoides
		Leptoboea_multiflora
		Leptoboea_glabra
		Boeica_yunnanensis
		Boeica_stolonifera
		Boeica_porosa
		Boeica_nutans
		Boeica_hirsuta
		Boeica_griffithii
		Boeica_glandulosa
		Boeica_fulva
		Boeica_filiformis
		Boeica_brachyandra
		Boeica_arunachalensis
		Boeica_konchurangensis
		Boeica_clarkei
		Boeica_ornithocephalantha
		Boeica_multinervia
		Boeica_ferruginea
		Beccarinda_sumatrana
		Beccarinda_sinensis
		Beccarinda_paucisetulosa
		Beccarinda_minima
		Beccarinda_griffithii
		Beccarinda_erythrotricha
		Beccarinda_cordifolia
		Beccarinda_tonkinensis
		Beccarinda_argentea
		Haberlea_rhodopensis
		Corallodiscus_grandis
		Corallodiscus_cooperi
		Corallodiscus_conchifolius
		Corallodiscus_bhutanicus
		Corallodiscus_kingianus
		Corallodiscus_lanuginosus
		Jerdonia_indica
		Monophyllaea_meriraiensis
		Monophyllaea_grandifolia
		Monophyllaea_singularis
		Monophyllaea_selaborensis
		Monophyllaea_sarangica
		Monophyllaea_ramosa
		Monophyllaea_tenuis
		Monophyllaea_pendula
		Monophyllaea_tetrasepala
		Monophyllaea_papuana
		Monophyllaea_musangensis
		Monophyllaea_merrilliana
		Monophyllaea_longipes
		Monophyllaea_leuserensis
		Monophyllaea_stellata
		Monophyllaea_wildeana
		Monophyllaea_kostermansii
		Monophyllaea_hendersonii
		Monophyllaea_insignis
		Monophyllaea_hottae
		Monophyllaea_hirtella
		Monophyllaea_andersonii
		Monophyllaea_albicalyx
		Monophyllaea_brevipes
		Monophyllaea_glandulosa
		Monophyllaea_glabra
		Monophyllaea_furcipila
		Monophyllaea_fissilis
		Monophyllaea_anthocrena
		Monophyllaea_eymae
		Monophyllaea_cupiflora
		Monophyllaea_chinii
		Monophyllaea_caulescens
		Monophyllaea_burttiana
		Monophyllaea_glauca
		Monophyllaea_horsfieldii
		Monophyllaea_hirticalyx
		Monophyllaea_elongata
		Whytockia_wilsonii
		Whytockia_bijieensis
		Whytockia_hekouensis
		Whytockia_chiritiflora
		Whytockia_gongshanensis
		Whytockia_sasakii
		Whytockia_tsiangiana
		Whytockia_purpurascens
		Loxonia_burttiana
		Loxonia_hirsuta
		Loxonia_discolor
		Stauranthera_ionantha
		Stauranthera_coerulea
		Stauranthera_argyrescens
		Stauranthera_umbrosa
		Stauranthera_novoguineensis
		Stauranthera_grandifolia
		Stauranthera_parvifolia
		Rhynchoglossum_capsulare
		Rhynchoglossum_borneense
		Rhynchoglossum_lazulinum
		Rhynchoglossum_klugioides
		Rhynchoglossum_gardneri
		Rhynchoglossum_ampliatum
		Rhynchoglossum_spumosum
		Rhynchoglossum_omeiense
		Rhynchoglossum_saccatum
		Rhynchoglossum_mirabilis
		Rhynchoglossum_azureum
		Rhynchoglossum_notonianum
		Rhynchoglossum_obliquum
		Epithema_ceylanicum
		Epithema_tenerum
		Epithema_strigosum
		Epithema_steenisii
		Epithema_sarawakense
		Epithema_rennellense
		Epithema_parvibracteatum
		Epithema_madulidii
		Epithema_longitubum
		Epithema_longipetiolatum
		Epithema_involucratum
		Epithema_horsfieldii
		Epithema_dolichopodum
		Epithema_carnosum
		Epithema_philippinum
		Epithema_pusillum
		Epithema_saxatile
		Epithema_membranaceum
		Epithema_benthamii
		Epithema_tenue
		Nematanthus_striatus
		Nematanthus_kuhlmannii
		Nematanthus_mirabilis
		Nematanthus_mattosianus
		Nematanthus_exsertus
		Nematanthus_brasiliensis
		Nematanthus_fluminensis
		Nematanthus_pycnophyllus
		Nematanthus_fissus
		Nematanthus_corticola
		Nematanthus_monanthos
		Nematanthus_crassifolius
		Nematanthus_jolyanus
		Nematanthus_maculatus
		Nematanthus_fritschii
		Nematanthus_tessmannii
		Nematanthus_villosus
		Nematanthus_hirtellus
		Nematanthus_lanceolatus
		Nematanthus_punctatus
		Nematanthus_wiehleri
		Nematanthus_albus
		Nematanthus_serpens
		Nematanthus_strigillosus
		Nematanthus_bradei
		Nematanthus_fornix
		Nematanthus_teixeiranus
		Nematanthus_sericeus
		Nematanthus_gregarius
		Nematanthus_kautskyi
		Nematanthus_australis
		Nematanthus_wettsteinii
		Codonanthe_mattos-silvae
		Codonanthe_formicarum
		Codonanthe_gracilis
		Codonanthe_serrulata
		Codonanthe_devosiana
		Codonanthe_carnosa
		Codonanthe_gibbosa
		Codonanthe_venosa
		Codonanthe_cordifolia
		Codonanthopsis_anisophylla
		Codonanthopsis_macradenia
		Codonanthopsis_chiricana
		Codonanthopsis_corniculata
		Codonanthopsis_elegans
		Codonanthopsis_luteola
		Codonanthopsis_uleana
		Codonanthopsis_erubescens
		Codonanthopsis_calcarata
		Codonanthopsis_crassifolia
		Codonanthopsis_dissimulata
		Codonanthopsis_ulei
		Codonanthopsis_caribaea
		Lesia_tepuiensis
		Lesia_savannarum
		Columnea_ferruginea
		Columnea_fractiflexa
		Columnea_laciniata
		Columnea_carinata
		Columnea_paraguensis
		Columnea_corralesii
		Columnea_antennifera
		Columnea_ceticeps
		Columnea_albovinosa
		Columnea_bivalvis
		Columnea_lucifer
		Columnea_pygmaea
		Columnea_skogii
		Columnea_foreroi
		Columnea_zebrina
		Columnea_zebranella
		Columnea_xiphoidea
		Columnea_weberbaueri
		Columnea_vittata
		Columnea_villosissima
		Columnea_verecunda
		Columnea_urbanii
		Columnea_ultraviolacea
		Columnea_tutunendana
		Columnea_trollii
		Columnea_tomentulosa
		Columnea_tincta
		Columnea_tessmannii
		Columnea_tenuis
		Columnea_tenensis
		Columnea_tenella
		Columnea_tandapiana
		Columnea_sulfurea
		Columnea_sulcata
		Columnea_suffruticosa
		Columnea_subcordata
		Columnea_strigosa
		Columnea_stricta
		Columnea_silvarum
		Columnea_serrata
		Columnea_sericeovillosa
		Columnea_segregata
		Columnea_schimpffii
		Columnea_schiedeana
		Columnea_sanguinolenta
		Columnea_rutilans
		Columnea_rubrocincta
		Columnea_rubricaulis
		Columnea_rubricalyx
		Columnea_rubribracteata
		Columnea_rubriacuta
		Columnea_rubra
		Columnea_rosea
		Columnea_robusta
		Columnea_ringens
		Columnea_rileyi
		Columnea_reticulata
		Columnea_repens
		Columnea_raymondii
		Columnea_queremalensis
		Columnea_querceti
		Columnea_purpusii
		Columnea_purpurimarginata
		Columnea_purpureovittata
		Columnea_pulcherrima
		Columnea_pubescens
		Columnea_proctorii
		Columnea_praetexta
		Columnea_poortmannii
		Columnea_polyantha
		Columnea_picta
		Columnea_peruviana
		Columnea_perpulchra
		Columnea_pendula
		Columnea_pedunculata
		Columnea_pectinata
		Columnea_parviflora
		Columnea_paramicola
		Columnea_panamensis
		Columnea_oxyphylla
		Columnea_ovatifolia
		Columnea_ornata
		Columnea_oerstediana
		Columnea_ochroleuca
		Columnea_oblongifolia
		Columnea_nicaraguensis
		Columnea_nervosa
		Columnea_nematoloba
		Columnea_nariniana
		Columnea_moorei
		Columnea_moesta
		Columnea_mira
		Columnea_minutiflora
		Columnea_minor
		Columnea_microphylla
		Columnea_microcalyx
		Columnea_medicinalis
		Columnea_mastersonii
		Columnea_manabiana
		Columnea_magnifica
		Columnea_maculata
		Columnea_lophophora
		Columnea_longinervosa
		Columnea_linearis
		Columnea_lepidocaula
		Columnea_lehmannii
		Columnea_lariensis
		Columnea_lanata
		Columnea_laevis
		Columnea_labellosa
		Columnea_kienastiana
		Columnea_katzensteiniae
		Columnea_kalbreyeriana
		Columnea_isernii
		Columnea_incredibilis
		Columnea_incarnata
		Columnea_inaequilatera
		Columnea_illepida
		Columnea_hypocyrtantha
		Columnea_hispida
		Columnea_hirta
		Columnea_hirsutissima
		Columnea_hirsuta
		Columnea_hiantiflora
		Columnea_herthae
		Columnea_harrisii
		Columnea_guttata
		Columnea_guianensis
		Columnea_guatemalensis
		Columnea_grisebachiana
		Columnea_grata
		Columnea_glabra
		Columnea_gigantifolia
		Columnea_gallicauda
		Columnea_fuscihirta
		Columnea_fritschii
		Columnea_formosa
		Columnea_florida
		Columnea_flexiflora
		Columnea_flaccida
		Columnea_fimbricalyx
		Columnea_filipes
		Columnea_filifera
		Columnea_filamentosa
		Columnea_fernandezii
		Columnea_fawcettii
		Columnea_eubracteata
		Columnea_erythrophylla
		Columnea_erythrophaea
		Columnea_ericae
		Columnea_elongatifolia
		Columnea_eburnea
		Columnea_dressleri
		Columnea_domingensis
		Columnea_dissimilis
		Columnea_dimidiata
		Columnea_dielsii
		Columnea_dictyophylla
		Columnea_cuspidata
		Columnea_cruenta
		Columnea_crassifolia
		Columnea_crassicaulis
		Columnea_crassa
		Columnea_coronocrypta
		Columnea_coronata
		Columnea_consanguinea
		Columnea_colombiana
		Columnea_cobana
		Columnea_citriflora
		Columnea_ciliata
		Columnea_chrysotricha
		Columnea_chiricana
		Columnea_cerropirrana
		Columnea_capillosa
		Columnea_canarina
		Columnea_calotricha
		Columnea_byrsina
		Columnea_brevipila
		Columnea_brenneri
		Columnea_bilabiata
		Columnea_aurea
		Columnea_aurantia
		Columnea_atahualpae
		Columnea_asteroloma
		Columnea_arguta
		Columnea_argentea
		Columnea_antiocana
		Columnea_anisophylla
		Columnea_angustata
		Columnea_ampliata
		Columnea_ambigua
		Columnea_allenii
		Columnea_aliena
		Columnea_albiflora
		Columnea_stilesiana
		Columnea_figueroae
		Columnea_rangelii
		Columnea_chocoensis
		Columnea_caudata
		Columnea_megafolia
		Columnea_longipedicellata
		Columnea_ulei
		Columnea_orientandina
		Columnea_spathulata
		Columnea_scandens
		Columnea_billbergiana
		Columnea_pulchra
		Columnea_purpurata
		Columnea_sanguinea
		Glossoloma_anomalum
		Glossoloma_harlequinoides
		Glossoloma_scandens
		Glossoloma_subglabrum
		Glossoloma_pedunculatum
		Glossoloma_tetragonoides
		Glossoloma_sprucei
		Glossoloma_serpens
		Glossoloma_schultzei
		Glossoloma_pycnosuzygium
		Glossoloma_purpureum
		Glossoloma_penduliflorum
		Glossoloma_panamense
		Glossoloma_oblongicalyx
		Glossoloma_medusaeum
		Glossoloma_martinianum
		Glossoloma_ichthyoderma
		Glossoloma_herthae
		Glossoloma_grandicalyx
		Glossoloma_cucullatum
		Glossoloma_chrysanthum
		Glossoloma_carpishense
		Glossoloma_bicolor
		Glossoloma_baguense
		Glossoloma_altescandens
		Glossoloma_velutinum
		Glossoloma_bolivianum
		Glossoloma_tetragonum
		Drymonia_crispa
		Drymonia_atropurpurea
		Drymonia_ignea
		Drymonia_ovatifolia
		Drymonia_droseroides
		Drymonia_latifolia
		Drymonia_decora
		Drymonia_collegarum
		Drymonia_warszewicziana
		Drymonia_variegata
		Drymonia_utuanensis
		Drymonia_urceolata
		Drymonia_uninerva
		Drymonia_tolimensis
		Drymonia_teuscheri
		Drymonia_tenuis
		Drymonia_sulphurea
		Drymonia_submarginalis
		Drymonia_strigosa
		Drymonia_stenophylla
		Drymonia_solitaria
		Drymonia_semicordata
		Drymonia_rubripilosa
		Drymonia_rhodoloma
		Drymonia_punctulata
		Drymonia_pulchra
		Drymonia_pudica
		Drymonia_psilocalyx
		Drymonia_psila
		Drymonia_pilifera
		Drymonia_pendula
		Drymonia_peltata
		Drymonia_parviflora
		Drymonia_oxysepala
		Drymonia_oinochrophylla
		Drymonia_multiflora
		Drymonia_mortoniana
		Drymonia_microphylla
		Drymonia_microcalyx
		Drymonia_macrophylla
		Drymonia_macrantha
		Drymonia_lanceolata
		Drymonia_laciniosa
		Drymonia_killipii
		Drymonia_hoppii
		Drymonia_hansteiniana
		Drymonia_guatemalensis
		Drymonia_glandulosa
		Drymonia_folsomii
		Drymonia_foliacea
		Drymonia_flavida
		Drymonia_fimbriata
		Drymonia_erythroloma
		Drymonia_ecuadorensis
		Drymonia_dressleri
		Drymonia_doratostyla
		Drymonia_dodsonii
		Drymonia_crenatiloba
		Drymonia_crassa
		Drymonia_coriacea
		Drymonia_conchocalyx
		Drymonia_coccinea
		Drymonia_chiribogana
		Drymonia_candida
		Drymonia_brochidodroma
		Drymonia_antherocycla
		Drymonia_anisophylla
		Drymonia_alloplectoides
		Drymonia_affinis
		Drymonia_aciculata
		Drymonia_tomentulifera
		Drymonia_croatii
		Drymonia_squamosa
		Drymonia_betancurii
		Drymonia_serrulata
		Drymonia_ambonensis
		Drymonia_turrialvae
		Drymonia_rubra
		Neomortonia_rosea
		Corytoplectus_oaxacensis
		Corytoplectus_zamorensis
		Corytoplectus_purpuratus
		Corytoplectus_longipedunculatus
		Corytoplectus_grandifolius
		Corytoplectus_speciosus
		Corytoplectus_schlimii
		Corytoplectus_riceanus
		Corytoplectus_deltoideus
		Corytoplectus_congestus
		Corytoplectus_cutucuensis
		Corytoplectus_capitatus
		Episcia_sphalera
		Episcia_reptans
		Episcia_prancei
		Episcia_fimbriata
		Episcia_andina
		Episcia_rubra
		Episcia_duidae
		Rufodorsia_cerricola
		Rufodorsia_minor
		Rufodorsia_intermedia
		Rufodorsia_major
		Rufodorsia_congestiflora
		Episcia_cupreata
		Episcia_lilacina
		Nautilocalyx_purpurascens
		Nautilocalyx_biserrulatus
		Nautilocalyx_resioides
		Nautilocalyx_sastrei
		Nautilocalyx_silvaticus
		Nautilocalyx_speciosus
		Nautilocalyx_urticifolius
		Nautilocalyx_whitei
		Nautilocalyx_vinosus
		Nautilocalyx_pictus
		Nautilocalyx_arenarius
		Nautilocalyx_bicolor
		Nautilocalyx_cataractarum
		Nautilocalyx_aeneus
		Nautilocalyx_maguirei
		Nautilocalyx_membranaceus
		Nautilocalyx_mimuloides
		Nautilocalyx_luciani
		Nautilocalyx_mulfordii
		Nautilocalyx_leticianus
		Nautilocalyx_pemphidius
		Nautilocalyx_peruvianus
		Nautilocalyx_picturatus
		Nautilocalyx_decumbens
		Nautilocalyx_ecuadoranus
		Nautilocalyx_fasciculatus
		Nautilocalyx_lynchii
		Nautilocalyx_hirtiflorus
		Nautilocalyx_kohlerioides
		Nautilocalyx_lehmannii
		Nautilocalyx_rugosus
		Nautilocalyx_pallidus
		Nautilocalyx_bullatus
		Nautilocalyx_hirsutus
		Nautilocalyx_glandulifer
		Nautilocalyx_punctatus
		Nautilocalyx_forgetii
		Nautilocalyx_antioquensis
		Nautilocalyx_colombianus
		Nautilocalyx_bracteatus
		Nautilocalyx_erytranthus
		Chrysothemis_rupestris
		Chrysothemis_kuhlmannii
		Chrysothemis_dichroa
		Chrysothemis_adenosiphon
		Chrysothemis_colonensis
		Chrysothemis_melittifolia
		Chrysothemis_pulchella
		Chrysothemis_friedrichsthaliana
		Chrysothemis_panamensis
		Paradrymonia_lutea
		Paradrymonia_tepui
		Paradrymonia_yatua
		Paradrymonia_barbata
		Paradrymonia_buchtienii
		Paradrymonia_campostyla
		Paradrymonia_glabra
		Paradrymonia_longifolia
		Paradrymonia_badia
		Trichodrymonia_congesta
		Trichodrymonia_tylocalyx
		Trichodrymonia_macrophylla
		Trichodrymonia_metamorphophylla
		Trichodrymonia_lineata
		Trichodrymonia_longipetiolata
		Trichodrymonia_sastrei
		Trichodrymonia_maguirei
		Trichodrymonia_sericea
		Trichodrymonia_splendens
		Trichodrymonia_peltata
		Trichodrymonia_pedunculata
		Trichodrymonia_ulei
		Trichodrymonia_ommata
		Trichodrymonia_alba
		Trichodrymonia_lacera
		Trichodrymonia_gigantea
		Trichodrymonia_hirta
		Trichodrymonia_alata
		Trichodrymonia_hypocyrta
		Trichodrymonia_flava
		Trichodrymonia_erythropus
		Trichodrymonia_darienensis
		Trichodrymonia_conferta
		Trichodrymonia_binata
		Trichodrymonia_aurea
		Trichodrymonia_gibbosa
		Trichodrymonia_peltatifolia
		Trichodrymonia_apicaudata
		Centrosolenia_hirsuta
		Centrosolenia_densa
		Centrosolenia_chimantensis
		Centrosolenia_bryogeton
		Centrosolenia_coccinea
		Centrosolenia_crenata
		Centrosolenia_orinocensis
		Centrosolenia_paujiensis
		Centrosolenia_pusilla
		Centrosolenia_rosea
		Centrosolenia_rubra
		Centrosolenia_porphyrotricha
		Centrosolenia_vestita
		Paradrymonia_ciliosa
		Lembocarpus_amoenus
		Besleria_aggregata
		Sinningia_ramboi
		Sinningia_lutea
		Sinningia_bullata
		Sinningia_muscicola
		Sinningia_helioana
		Sinningia_punctata
		Sinningia_schomburgkiana
		Sinningia_gesnerifolia
		Sinningia_helleri
		Sinningia_velutina
		Sinningia_stapelioides
		Sinningia_hoehnei
		Sinningia_flammea
		Sinningia_bragae
		Sinningia_minima
		Sinningia_douglasii
		Sinningia_calcaria
		Sinningia_piresiana
		Sinningia_insularis
		Sinningia_striata
		Sinningia_polyantha
		Sinningia_leopoldii
		Sinningia_nivalis
		Sinningia_mauroana
		Sinningia_rupicola
		Sinningia_leucotricha
		Sinningia_iarae
		Sinningia_micans
		Sinningia_cooperi
		Sinningia_hatschbachii
		Sinningia_glazioviana
		Sinningia_lateritia
		Sinningia_magnifica
		Sinningia_cardinalis
		Sinningia_bulbosa
		Sinningia_globulosa
		Sinningia_macropoda
		Sinningia_canescens
		Sinningia_reitzii
		Sinningia_conspicua
		Sinningia_eumorpha
		Sinningia_macrostachya
		Sinningia_lineata
		Vanhouttea_pendula
		Vanhouttea_leonii
		Paliavana_gracilis
		Vanhouttea_hilariana
		Sinningia_gerdtiana
		Sinningia_schiffneri
		Paliavana_plumerioides
		Sinningia_richii
		Paliavana_tenuiflora
		Vanhouttea_mollis
		Vanhouttea_bradeana
		Vanhouttea_calcarata
		Vanhouttea_lanata
		Vanhouttea_gardneri
		Vanhouttea_fruticulosa
		Sinningia_lindleyi
		Sinningia_hirsuta
		Paliavana_sericiflora
		Sinningia_gigantifolia
		Sinningia_cochlearis
		Vanhouttea_brueggeri
		Sinningia_macrophylla
		Sinningia_speciosa
		Sinningia_villosa
		Sinningia_guttata
		Paliavana_prasinata
		Sinningia_kautskyi
		Sinningia_tuberosa
		Sinningia_amambayensis
		Sinningia_sellovii
		Sinningia_curtiflora
		Sinningia_warmingii
		Sinningia_allagophylla
		Sinningia_aggregata
		Sinningia_tubiflora
		Sinningia_brasiliensis
		Sinningia_sulcata
		Sinningia_valsuganensis
		Sinningia_carangolensis
		Sinningia_araneosa
		Sinningia_concinna
		Sinningia_pusilla
		Sinningia_elatior
		Sinningia_sceptrum
		Sinningia_incarnata
		Sinningia_canastrensis
		Sinningia_defoliata
		Sinningia_harleyi
		Sinningia_aghensis
		Sinningia_nordestina
		Paliavana_werdermannii
		Sinningia_barbata
		Kohleria_hypertrichosa
		Kohleria_stuebeliana
		Kohleria_longicalyx
		Kohleria_neglecta
		Kohleria_inaequalis
		Kohleria_hondensis
		Kohleria_bella
		Kohleria_anisophylla
		Kohleria_diastemoides
		Kohleria_hirsuta
		Kohleria_peruviana
		Kohleria_grandiflora
		Kohleria_amabilis
		Kohleria_trianae
		Kohleria_warszewiczii
		Kohleria_rugata
		Kohleria_tigridia
		Kohleria_affinis
		Kohleria_tubiflora
		Kohleria_allenii
		Kohleria_spicata
		Kohleria_villosa
		Diastema_williamsii
		Diastema_weberbaueri
		Diastema_vexans
		Diastema_urticifolium
		Diastema_tenerrimum
		Diastema_sodiroanum
		Diastema_scabrum
		Diastema_rupestre
		Diastema_purpurascens
		Diastema_maculatum
		Diastema_latiflora
		Diastema_kalbreyeri
		Diastema_incisum
		Diastema_hispidum
		Diastema_gymnoleuca
		Diastema_eggersianum
		Diastema_fimbratiloba
		Diastema_racemiferum
		Diastema_affine
		Diastema_comiferum
		Pearcea_pileifolia
		Pearcea_bella
		Pearcea_bilabiata
		Pearcea_cordata
		Pearcea_fuscicalyx
		Pearcea_glabrata
		Pearcea_gracilis
		Pearcea_hispidissima
		Pearcea_intermedia
		Pearcea_purpurea
		Pearcea_rhodotricha
		Pearcea_strigosa
		Pearcea_grandifolia
		Pearcea_hypocyrtiflora
		Pearcea_abunda
		Pearcea_schimpfii
		Pearcea_reticulata
		Pearcea_sprucei
		Amalophyllon_ecuadoranum
		Amalophyllon_rubidum
		Amalophyllon_roezlii
		Amalophyllon_repens
		Amalophyllon_parviflorum
		Amalophyllon_macrophyllum
		Amalophyllon_macrophylloides
		Amalophyllon_laceratum
		Amalophyllon_clarkii
		Amalophyllon_caripense
		Amalophyllon_albiflorum
		Amalophyllon_divaricatum
		Amalophyllon_rupestre
		Gloxiniopsis_racemosa
		Achimenes_skinneri
		Achimenes_obscura
		Achimenes_glabrata
		Achimenes_brevifolia
		Achimenes_antirrhina
		Achimenes_ixtapaensis
		Achimenes_candida
		Achimenes_fimbriata
		Achimenes_nayaritensis
		Achimenes_woodii
		Achimenes_patens
		Achimenes_flava
		Achimenes_grandiflora
		Achimenes_hintoniana
		Achimenes_mexicana
		Achimenes_occidentalis
		Achimenes_heterophylla
		Achimenes_dulcis
		Achimenes_pedunculata
		Achimenes_longiflora
		Achimenes_cettoana
		Achimenes_admirabilis
		Achimenes_erecta
		Achimenes_misera
		Moussonia_triflora
		Moussonia_jaliscana
		Moussonia_larryskogii
		Moussonia_adpressipilosa
		Moussonia_costaricensis
		Moussonia_ampla
		Moussonia_viminalis
		Moussonia_strigosa
		Moussonia_skutchii
		Moussonia_serrulata
		Moussonia_rupicola
		Moussonia_papillosa
		Moussonia_hirsutissima
		Moussonia_fruticosa
		Moussonia_tacanaensis
		Moussonia_collina
		Moussonia_orientalis
		Moussonia_pedunculata
		Moussonia_solitaria
		Moussonia_tenuiflora
		Moussonia_pendula
		Moussonia_deppeana
		Moussonia_elegans
		Eucodonia_andrieuxii
		Eucodonia_verticillata
		Niphaea_pumila
		Niphaea_oblonga
		Niphaea_mexicana
		Heppiella_verticillata
		Heppiella_ulmifolia
		Heppiella_viscida
		Heppiella_repens
		Smithiantha_zebrina
		Smithiantha_cinnabarina
		Smithiantha_laui
		Smithiantha_multiflora
		Smithiantha_aurantiaca
		Smithiantha_canarina
		Gloxinia_alterniflora
		Gloxinia_major
		Seemannia_nematanthodes
		Seemannia_gymnostoma
		Seemannia_purpurascens
		Seemannia_sylvatica
		Gloxinia_erinoides
		Gloxinia_xanthophylla
		Gloxinia_perennis
		Chautemsia_calcicola
		Solenophora_chiapasensis
		Solenophora_erubescens
		Solenophora_abietorum
		Solenophora_obliqua
		Solenophora_wilsonii
		Solenophora_tuxtlensis
		Solenophora_tuerckheimiana
		Solenophora_schleehaufii
		Solenophora_purpusii
		Solenophora_coccinea
		Solenophora_obscura
		Solenophora_modesta
		Solenophora_maculata
		Solenophora_insignis
		Solenophora_glomerata
		Solenophora_calycosa
		Solenophora_pirana
		Phinaea_pulchella
		Phinaea_multiflora
		Phinaea_albolineata
		Nomopyle_dodsonii
		Nomopyle_peruviana
		Gloxinella_lindeniana
		Gesneria_wrightii
		Gesneria_sylvicola
		Gesneria_sintenisii
		Gesneria_scabra
		Gesneria_salicifolia
		Gesneria_quisqueyana
		Gesneria_purpurascens
		Gesneria_pumila
		Gesneria_pulverulenta
		Gesneria_pauciflora
		Gesneria_parvifolia
		Gesneria_pachyclada
		Gesneria_onychocalyx
		Gesneria_odontophylla
		Gesneria_nipensis
		Gesneria_libanensis
		Gesneria_lanceolata
		Gesneria_jamaicensis
		Gesneria_hypoclada
		Gesneria_hybocarpa
		Gesneria_humilis
		Gesneria_heterochroa
		Gesneria_harrisii
		Gesneria_haitiensis
		Gesneria_gloxinioides
		Gesneria_glandulosa
		Gesneria_fruticosa
		Gesneria_filipes
		Gesneria_ferruginea
		Gesneria_exserta
		Gesneria_ekmanii
		Gesneria_duchartreoides
		Gesneria_depressa
		Gesneria_decapleura
		Gesneria_cubensis
		Gesneria_clarensis
		Gesneria_clandestina
		Gesneria_celsioides
		Gesneria_calycosa
		Gesneria_calycina
		Gesneria_bullata
		Gesneria_brevifolia
		Gesneria_bracteosa
		Gesneria_brachysepala
		Gesneria_binghamii
		Gesneria_barahonensis
		Gesneria_aspera
		Gesneria_alpina
		Rhytidophyllum_rupincola
		Gesneria_acaulis
		Gesneria_christii
		Rhytidophyllum_daisyanum
		Rhytidophyllum_grandiflorum
		Rhytidophyllum_cumanense
		Rhytidophyllum_onacaense
		Rhytidophyllum_auriculatum
		Rhytidophyllum_earlei
		Rhytidophyllum_crenulatum
		Rhytidophyllum_coccineum
		Rhytidophyllum_caribaeum
		Rhytidophyllum_berteroanum
		Rhytidophyllum_asperum
		Rhytidophyllum_acunae
		Rhytidophyllum_bicolor
		Rhytidophyllum_leucomallon
		Rhytidophyllum_petiolare
		Rhytidophyllum_minus
		Rhytidophyllum_lomense
		Rhytidophyllum_rhodocalyx
		Rhytidophyllum_lanatum
		Rhytidophyllum_grande
		Rhytidophyllum_vernicosum
		Rhytidophyllum_tomentosum
		Rhytidophyllum_exsertum
		Gesneria_citrina
		Gesneria_pedunculosa
		Gesneria_reticulata
		Gesneria_cuneifolia
		Gesneria_pedicellaris
		Gesneria_viridiflora
		Gesneria_ventricosa
		Pheidonocarpa_corymbosa
		Sphaerorrhiza_serrata
		Sphaerorrhiza_rosulata
		Sphaerorrhiza_sarmentiana
		Sphaerorrhiza_burchellii
		Coronanthera_pulchra
		Coronanthera_pinguior
		Coronanthera_pedunculosa
		Coronanthera_grandis
		Coronanthera_barbata
		Coronanthera_clarkeana
		Coronanthera_deltoidifolia
		Coronanthera_sericea
		Coronanthera_pancheri
		Coronanthera_squamata
		Coronanthera_aspera
		Rhabdothamnus_solandri
		Sarmienta_scandens
		Asteranthera_ovata
		Mitraria_coccinea
		Fieldia_australis
		Depanthus_glaber
		Depanthus_pubescens
		Negria_rhabdothamnoides
		Fieldia_australiana
		Besleria_yaracuyensis
		Besleria_villosa
		Besleria_vestita
		Besleria_verecunda
		Besleria_ventricosa
		Besleria_vargasii
		Besleria_umbrosa
		Besleria_tuberculata
		Besleria_triflora
		Besleria_trichostegia
		Besleria_trichiata
		Besleria_tetrangularis
		Besleria_tambensis
		Besleria_symphytum
		Besleria_subulata
		Besleria_subdecurrens
		Besleria_subcarnosa
		Besleria_strigillosa
		Besleria_stricta
		Besleria_steyermarkiorum
		Besleria_standleyi
		Besleria_sprucei
		Besleria_spissa
		Besleria_spinulosa
		Besleria_solanoides
		Besleria_sieberiana
		Besleria_selloana
		Besleria_seitzii
		Besleria_saxicola
		Besleria_salicifolia
		Besleria_rotundifolia
		Besleria_rosea
		Besleria_robusta
		Besleria_riparia
		Besleria_rhytidophyllum
		Besleria_reticulata
		Besleria_rara
		Besleria_racemosa
		Besleria_quadrangulata
		Besleria_princeps
		Besleria_placita
		Besleria_petiolaris
		Besleria_peruviana
		Besleria_perennis
		Besleria_pennellii
		Besleria_penduliflora
		Besleria_pendula
		Besleria_pauciflora
		Besleria_patrisii
		Besleria_parviflora
		Besleria_pallidiflora
		Besleria_oxyphylla
		Besleria_ovoidea
		Besleria_ornata
		Besleria_obtusa
		Besleria_nubigena
		Besleria_nitens
		Besleria_nemorosa
		Besleria_mucronata
		Besleria_mortoniana
		Besleria_moorei
		Besleria_modica
		Besleria_mirifica
		Besleria_minutiflora
		Besleria_miniata
		Besleria_microphylla
		Besleria_meridionalis
		Besleria_membranacea
		Besleria_maxima
		Besleria_macropoda
		Besleria_macrocalyx
		Besleria_macahensis
		Besleria_maasii
		Besleria_lutea
		Besleria_lucida
		Besleria_longipes
		Besleria_longipedunculata
		Besleria_longimucronata
		Besleria_leucostoma
		Besleria_leucocarpa
		Besleria_lehmannii
		Besleria_laxiflora
		Besleria_lasiantha
		Besleria_lanceolata
		Besleria_laeta
		Besleria_kalbreyeri
		Besleria_insolita
		Besleria_inaequalis
		Besleria_impressa
		Besleria_immitis
		Besleria_imberbis
		Besleria_illustris
		Besleria_hutchisonii
		Besleria_hirsutissima
		Besleria_hirsuta
		Besleria_heterosepala
		Besleria_grandifolia
		Besleria_glabra
		Besleria_gibbosa
		Besleria_furva
		Besleria_fluminensis
		Besleria_florida
		Besleria_floribunda
		Besleria_flavovirens
		Besleria_flava
		Besleria_ferreyrae
		Besleria_fecunda
		Besleria_fasciculata
		Besleria_fallax
		Besleria_eriocalyx
		Besleria_emendata
		Besleria_elongata
		Besleria_elegans
		Besleria_duarteana
		Besleria_disgrega
		Besleria_delvillarii
		Besleria_deflexa
		Besleria_decipiens
		Besleria_cyrtanthemum
		Besleria_cuneata
		Besleria_crassicaulis
		Besleria_crassa
		Besleria_conspecta
		Besleria_connata
		Besleria_conformis
		Besleria_concolor
		Besleria_concinna
		Besleria_compta
		Besleria_comosa
		Besleria_columneoides
		Besleria_cognata
		Besleria_clivorum
		Besleria_citrina
		Besleria_cinnabarina
		Besleria_chiriquensis
		Besleria_capitata
		Besleria_campanulata
		Besleria_calycina
		Besleria_calantha
		Besleria_boliviana
		Besleria_barclayi
		Besleria_barbensis
		Besleria_barbata
		Besleria_attenuata
		Besleria_aristeguitae
		Besleria_ardens
		Besleria_arbusta
		Besleria_arborescens
		Besleria_angusta
		Besleria_amabilis
		Besleria_affinis
		Besleria_yatuana
		Besleria_neblinae
		Besleria_beltranii
		Besleria_santaclarensis
		Besleria_discreta
		Besleria_silverstoneana
		Besleria_iara
		Besleria_physaloides
		Besleria_diabolica
		Besleria_brevicalyx
		Besleria_aurea
		Cremosperma_verticillatum
		Cremosperma_anisophyllum
		Cremosperma_sylvaticum
		Cremosperma_serratum
		Cremosperma_pusillum
		Cremosperma_peruvianum
		Cremosperma_parviflorum
		Cremosperma_occidentale
		Cremosperma_muscicola
		Cremosperma_micropecten
		Cremosperma_jucundum
		Cremosperma_ignotum
		Cremosperma_hirsutissimum
		Cremosperma_filicifolium
		Cremosperma_ecuadoranum
		Cremosperma_cotejense
		Cremosperma_congruens
		Cremosperma_auriculatum
		Cremosperma_colonense
		Cremosperma_inversum
		Cremosperma_nobile
		Cremosperma_veraguanum
		Cremosperma_reldioides
		Cremosperma_castroanum
		Cremosperma_humidum
		Cremosperma_maculatum
		Reldia_multiflora
		Reldia_grandiflora
		Reldia_calcarata
		Reldia_alternifolia
		Reldia_minutiflora
		Reldia_longipedunculata
		Besleria_formicaria
		Besleria_melancholica
		Besleria_notabilis
		Besleria_filipes
		Besleria_angustiflora
		Besleria_labiosa
		Besleria_gracilenta
		Besleria_ovalifolia
		Besleria_divaricata
		Besleria_variabilis
		Gasteranthus_diverticularis
		Gasteranthus_trifoliatus
		Gasteranthus_timidus
		Gasteranthus_ternatus
		Gasteranthus_tenellus
		Gasteranthus_recurvatus
		Gasteranthus_perennis
		Gasteranthus_pansamalanus
		Gasteranthus_otongensis
		Gasteranthus_osaensis
		Gasteranthus_orientandinus
		Gasteranthus_mutabilis
		Gasteranthus_macrocalyx
		Gasteranthus_imbricans
		Gasteranthus_imbaburensis
		Gasteranthus_herbaceus
		Gasteranthus_extinctus
		Gasteranthus_epedunculatus
		Gasteranthus_dressleri
		Gasteranthus_delphinioides
		Gasteranthus_colombianus
		Gasteranthus_calcaratus
		Gasteranthus_bilsaensis
		Gasteranthus_aurantiacus
		Gasteranthus_atrolimbus
		Gasteranthus_anomalus
		Gasteranthus_adenocalyx
		Gasteranthus_acuticarinatus
		Gasteranthus_acropodus
		Gasteranthus_atratus
		Gasteranthus_carinatus
		Gasteranthus_glaber
		Gasteranthus_quitensis
		Gasteranthus_villosus
		Gasteranthus_lateralis
		Gasteranthus_crispus
		Gasteranthus_corallinus
		Gasteranthus_leopardus
		Gasteranthus_wendlandianus
		Anetanthus_ruber
		Anetanthus_gracilis
		Anetanthus_disjuncta
		Titanotrichum_oldhamii
		Napeanthus_ecuadorensis
		Napeanthus_bracteatus
		Napeanthus_primulinus
		Napeanthus_loretensis
		Napeanthus_spathulatus
		Napeanthus_rigidus
		Napeanthus_macrostoma
		Napeanthus_andinus
		Napeanthus_angustifolius
		Napeanthus_rupicola
		Napeanthus_subacaulis
		Napeanthus_robustus
		Napeanthus_riparius
		Napeanthus_primulifolius
		Napeanthus_reitzii
		Napeanthus_jelskii
		Napeanthus_apodemus
		Sanango_racemosum
		Calceolaria_molaui
		Calceolaria_caleuana
		Calceolaria_zamorana
		Calceolaria_williamsii
		Calceolaria_weberbaueriana
		Calceolaria_volckmannii
		Calceolaria_viscosissima
		Calceolaria_viscosa
		Calceolaria_virgata
		Calceolaria_verbascifolia
		Calceolaria_velutinoides
		Calceolaria_velutina
		Calceolaria_variifolia
		Calceolaria_utricularioides
		Calceolaria_urticifolia
		Calceolaria_undulata
		Calceolaria_umbellata
		Calceolaria_tripartita
		Calceolaria_trilobata
		Calceolaria_triloba
		Calceolaria_trichanthera
		Calceolaria_triandra
		Calceolaria_tomentosa
		Calceolaria_thyrsiflora
		Calceolaria_ternata
		Calceolaria_tenuis
		Calceolaria_tenella
		Calceolaria_talcana
		Calceolaria_stricta
		Calceolaria_stellariifolia
		Calceolaria_spruceana
		Calceolaria_speciosa
		Calceolaria_spathulata
		Calceolaria_sparsiflora
		Calceolaria_sotarensis
		Calceolaria_soratensis
		Calceolaria_sonchensis
		Calceolaria_sibthorpioides
		Calceolaria_sessilis
		Calceolaria_serrata
		Calceolaria_sericea
		Calceolaria_semiconnata
		Calceolaria_segethii
		Calceolaria_sclerophylla
		Calceolaria_schickendantziana
		Calceolaria_scapiflora
		Calceolaria_rupestris
		Calceolaria_ruiz-lealii
		Calceolaria_rugulosa
		Calceolaria_rufescens
		Calceolaria_rubiginosa
		Calceolaria_rotundifolia
		Calceolaria_rosmarinifolia
		Calceolaria_rinconada
		Calceolaria_rhombifolia
		Calceolaria_rhododendroides
		Calceolaria_rhacodes
		Calceolaria_revoluta
		Calceolaria_reichlinii
		Calceolaria_rariflora
		Calceolaria_ramosa
		Calceolaria_quitoensis
		Calceolaria_purpurea
		Calceolaria_purpurascens
		Calceolaria_punicea
		Calceolaria_pumila
		Calceolaria_pulverulenta
		Calceolaria_psammophila
		Calceolaria_procera
		Calceolaria_polyrhiza
		Calceolaria_polyclada
		Calceolaria_polifolia
		Calceolaria_plectranthifolia
		Calceolaria_platyzyga
		Calceolaria_pisacomensis
		Calceolaria_pinnata
		Calceolaria_pinifolia
		Calceolaria_pilosa
		Calceolaria_picta
		Calceolaria_phaeotricha
		Calceolaria_phaceliifolia
		Calceolaria_petioalaris
		Calceolaria_perfoliata
		Calceolaria_percaespitosa
		Calceolaria_pennellii
		Calceolaria_pavonii
		Calceolaria_parviflora
		Calceolaria_paralia
		Calceolaria_paposana
		Calceolaria_pallida
		Calceolaria_oxyphylla
		Calceolaria_oreophila
		Calceolaria_olivacea
		Calceolaria_odontophylla
		Calceolaria_obtusa
		Calceolaria_oblonga
		Calceolaria_obliqua
		Calceolaria_nudicaulis
		Calceolaria_nivalis
		Calceolaria_nitida
		Calceolaria_nevadensis
		Calceolaria_neglecta
		Calceolaria_myriophylla
		Calceolaria_moyobambae
		Calceolaria_morisii
		Calceolaria_monantha
		Calceolaria_mollissima
		Calceolaria_microbefaria
		Calceolaria_micans
		Calceolaria_meyeniana
		Calceolaria_melissifolia
		Calceolaria_martinezii
		Calceolaria_luteocalyx
		Calceolaria_ludens
		Calceolaria_lojensis
		Calceolaria_lobata
		Calceolaria_llamaensis
		Calceolaria_linearis
		Calceolaria_leucanthera
		Calceolaria_leptantha
		Calceolaria_lepidota
		Calceolaria_lepida
		Calceolaria_lehmanniana
		Calceolaria_latifolia
		Calceolaria_lasiocalyx
		Calceolaria_lanigera
		Calceolaria_lanata
		Calceolaria_lamiifolia
		Calceolaria_lagunae-blancae
		Calceolaria_laevis
		Calceolaria_kraenzliniae
		Calceolaria_juncalensis
		Calceolaria_jujuyensis
		Calceolaria_irazuensis
		Calceolaria_involuta
		Calceolaria_inflexa
		Calceolaria_incarum
		Calceolaria_incachacensis
		Calceolaria_inaudita
		Calceolaria_inamoena
		Calceolaria_hyssopifolia
		Calceolaria_hypoleuca
		Calceolaria_hypericina
		Calceolaria_hispida
		Calceolaria_hirtiflora
		Calceolaria_heterophylla
		Calceolaria_helianthemoides
		Calceolaria_harlingii
		Calceolaria_grandiflora
		Calceolaria_gossypina
		Calceolaria_glauca
		Calceolaria_glandulosa
		Calceolaria_glacialis
		Calceolaria_germainii
		Calceolaria_georgiana
		Calceolaria_gaultherioides
		Calceolaria_fusca
		Calceolaria_fulva
		Calceolaria_frondosa
		Calceolaria_fothergillii
		Calceolaria_flosparva
		Calceolaria_flexuosa
		Calceolaria_flavovirens
		Calceolaria_ferruginea
		Calceolaria_extensa
		Calceolaria_ericoides
		Calceolaria_elatior
		Calceolaria_divaricata
		Calceolaria_discotheca
		Calceolaria_dilatata
		Calceolaria_dichotoma
		Calceolaria_dentata
		Calceolaria_densifolia
		Calceolaria_densiflora
		Calceolaria_deflexa
		Calceolaria_cypripediiflora
		Calceolaria_cuneiformis
		Calceolaria_cumbemayensis
		Calceolaria_crenatiflora
		Calceolaria_crenata
		Calceolaria_crassa
		Calceolaria_corymbosa
		Calceolaria_cordiformis
		Calceolaria_cordifolia
		Calceolaria_conocarpa
		Calceolaria_concava
		Calceolaria_comosa
		Calceolaria_commutata
		Calceolaria_colquepatana
		Calceolaria_colombiana
		Calceolaria_collina
		Calceolaria_chrysosphaera
		Calceolaria_chelidonioides
		Calceolaria_chaetostemon
		Calceolaria_cavanillesii
		Calceolaria_cataractarum
		Calceolaria_cana
		Calceolaria_campanae
		Calceolaria_calycina
		Calceolaria_cajabambae
		Calceolaria_caespitosa
		Calceolaria_bullata
		Calceolaria_brunellifolia
		Calceolaria_bogotensis
		Calceolaria_biflora
		Calceolaria_bicrenata
		Calceolaria_bicolor
		Calceolaria_bentae
		Calceolaria_belophora
		Calceolaria_bartsiifolia
		Calceolaria_barbata
		Calceolaria_ballotifolia
		Calceolaria_australis
		Calceolaria_auriculata
		Calceolaria_atahualpae
		Calceolaria_asperula
		Calceolaria_ascendens
		Calceolaria_argentea
		Calceolaria_arbuscula
		Calceolaria_aquatica
		Calceolaria_aperta
		Calceolaria_annua
		Calceolaria_anisanthera
		Calceolaria_angustifolia
		Calceolaria_angustiflora
		Calceolaria_andina
		Calceolaria_amoena
		Calceolaria_albotomentosa
		Calceolaria_alba
		Calceolaria_alata
		Calceolaria_ajugoides
		Calceolaria_aiseniana
		Calceolaria_adenocalyx
		Calceolaria_adenanthera
		Calceolaria_aconcaguina
		Calceolaria_oxapampensis
		Calceolaria_salpoana
		Calceolaria_chibulensis
		Calceolaria_comulcana
		Calceolaria_puppoae
		Calceolaria_philippii
		Calceolaria_brachiata
		Calceolaria_lavandulifolia
		Calceolaria_connatifolia
		Calceolaria_penlandii
		Calceolaria_pedunculata
		Calceolaria_salicifolia
		Calceolaria_dentifolia
		Calceolaria_tetragona
		Calceolaria_mexicana
		Calceolaria_rivularis
		Calceolaria_scabra
		Calceolaria_maculata
		Calceolaria_teucrioides
		Calceolaria_santolinoides
		Calceolaria_buchtieniana
		Calceolaria_parvifolia
		Calceolaria_vaccinioides
		Calceolaria_vulpina
		Calceolaria_boliviana
		Calceolaria_engleriana
		Calceolaria_filicaulis
		Calceolaria_tucumana
		Calceolaria_uniflora
		Calceolaria_integrifolia
		Calceolaria_valdiviana
		Calceolaria_arachnoidea
		Calceolaria_poikilanthes
		Jovellana_punctata
		Jovellana_violacea
		Jovellana_repens
		Jovellana_sinclairii
		Peltanthera_floribunda
		Polypremum_procumbens
		Tetrachondra_patagonica
		Tetrachondra_hamiltonii
		Priogymnanthus_colombianus
		Priogymnanthus_saxicola
		Priogymnanthus_hasslerianus
		Priogymnanthus_apertus
		Myxopyrum_nervosum
		Myxopyrum_ovatum
		Myxopyrum_smilacifolium
		Myxopyrum_pierrei
		Dimetra_craibiana
		Chrysojasminum_leptophyllum
		Chrysojasminum_odoratissimum
		Chrysojasminum_goetzeanum
		Chrysojasminum_parkeri
		Chrysojasminum_subhumile
		Chrysojasminum_stans
		Chrysojasminum_bignoniaceum
		Chrysojasminum_floridum
		Chrysojasminum_humile
		Chrysojasminum_fruticans
		Chengiodendron_minor
		Chengiodendron_marginatum
		Chengiodendron_matsumuranum
		Cartrema_sumatrana
		Cartrema_scortechinii
		Cartrema_americana
		Cartrema_floridana
		Osmanthus_iriomotensis
		Osmanthus_monticola
		Osmanthus_cymosus
		Osmanthus_decorus
		Osmanthus_austrocaledonicus
		Osmanthus_insularis
		Osmanthus_enervius
		Osmanthus_lanceolatus
		Osmanthus_rigidus
		Osmanthus_suavis
		Osmanthus_kaoi
		Osmanthus_gracilinervis
		Noronhia_cameroonensis
		Noronhia_silvatica
		Noronhia_variabilis
		Noronhia_tefyana
		Noronhia_similis
		Noronhia_stevensiana
		Noronhia_rollandii
		Noronhia_rostrata
		Noronhia_spinifolia
		Noronhia_richardii
		Noronhia_retusifolia
		Noronhia_schatzii
		Noronhia_congesta
		Noronhia_greeniana
		Noronhia_maculata
		Noronhia_ratovosonii
		Noronhia_randrianaivoi
		Noronhia_planifolia
		Noronhia_perrieriana
		Noronhia_patricei
		Noronhia_orientalis
		Noronhia_obcordifolia
		Noronhia_martiniana
		Noronhia_armandiana
		Noronhia_marinae
		Noronhia_aminae
		Noronhia_macrocarpa
		Noronhia_lowryi
		Noronhia_latifolia
		Noronhia_intermedia
		Noronhia_gautieri
		Noronhia_domatifera
		Noronhia_cuspidata
		Noronhia_dauphinensis
		Noronhia_coriacea
		Noronhia_clarinerva
		Noronhia_christenseniana
		Noronhia_marojejyensis
		Noronhia_edentata
		Noronhia_olearia
		Noronhia_humblotiana
		Noronhia_disjuncta
		Noronhia_ankaranensis
		Noronhia_obovata
		Noronhia_macrophylla
		Noronhia_africana
		Noronhia_camptoneura
		Noronhia_mannii
		Noronhia_cordifolia
		Noronhia_mayottensis
		Noronhia_jeremii
		Noronhia_verticilliflora
		Noronhia_verrucosa
		Noronhia_urceolata
		Noronhia_populifolia
		Noronhia_leandriana
		Noronhia_ecoronulata
		Noronhia_broomeana
		Noronhia_emarginata
		Noronhia_tetrandra
		Noronhia_crassiramosa
		Noronhia_obtusifolia
		Noronhia_verticillata
		Noronhia_cruciata
		Noronhia_oblanceolata
		Noronhia_lanceolata
		Noronhia_incurvifolia
		Noronhia_divaricata
		Noronhia_insularis
		Noronhia_peracuminata
		Noronhia_luteola
		Noronhia_pervilleana
		Noronhia_cochleata
		Noronhia_brevituba
		Noronhia_linocerioides
		Noronhia_seyrigii
		Noronhia_tropophylla
		Noronhia_humbertiana
		Noronhia_boivinii
		Noronhia_mangorensis
		Noronhia_densiflora
		Noronhia_ovalifolia
		Noronhia_myrtoides
		Noronhia_boinensis
		Noronhia_buxifolia
		Noronhia_tubulosa
		Noronhia_alleizettei
		Noronhia_crassinodis
		Noronhia_candicans
		Noronhia_linearifolia
		Noronhia_comorensis
		Noronhia_longipedicellata
		Noronhia_gracilipes
		Noronhia_sambiranensis
		Noronhia_introversa
		Noronhia_decaryana
		Noronhia_capuronii
		Noronhia_louvelii
		Noronhia_grandifolia
		Noronhia_richardsiae
		Noronhia_peglerae
		Noronhia_battiscombei
		Noronhia_foveolata
		Noronhia_mildbraedii
		Noronhia_nilotica
		Noronhia_ambrensis
		Schrebera_capuronii
		Schrebera_orientalis
		Schrebera_trichoclada
		Schrebera_swietenioides
		Schrebera_kusnotoi
		Schrebera_arborea
		Schrebera_alata
		Schrebera_americana
		Comoranthus_obconicus
		Comoranthus_minor
		Comoranthus_madagascariensis
		Haenianthus_variifolius
		Haenianthus_salicifolius
		Haenianthus_incrassatus
		Olea_luzonica
		Olea_rubrovenia
		Olea_moluccensis
		Olea_parvilimba
		Olea_borneensis
		Olea_lancea
		Olea_javanica
		Olea_laxiflora
		Olea_hainanensis
		Olea_neriifolia
		Olea_gagnepainii
		Olea_gamblei
		Olea_capitellata
		Olea_brachiata
		Olea_exasperata
		Olea_chimanimani
		Olea_cordatula
		Olea_caudatilimba
		Olea_wightiana
		Olea_tetragonoclada
		Olea_puberula
		Olea_polygama
		Olea_salicifolia
		Olea_rosea
		Olea_schliebenii
		Olea_palawanensis
		Olea_europaea
		Olea_capensis
		Olea_welwitschii
		Olea_woodiana
		Olea_paniculata
		Chionanthus_vargasii
		Chionanthus_gardneriorum
		Chionanthus_pyriformis
		Chionanthus_chrysopetalus
		Chionanthus_abriaquiensis
		Chionanthus_megistocarpus
		Chionanthus_kostermansii
		Chionanthus_sordidus
		Chionanthus_sulawesicus
		Chionanthus_harmandii
		Chionanthus_acuminatissimus
		Chionanthus_subcapitatus
		Chionanthus_robinsonii
		Chionanthus_parviflorus
		Chionanthus_zollingerianus
		Chionanthus_zeylanicus
		Chionanthus_wurdackii
		Chionanthus_vitiensis
		Chionanthus_verruculatus
		Chionanthus_velutinus
		Chionanthus_urbanii
		Chionanthus_trichotomus
		Chionanthus_timorensis
		Chionanthus_thorelii
		Chionanthus_tenuis
		Chionanthus_sutepensis
		Chionanthus_sumatranus
		Chionanthus_subsessilis
		Chionanthus_stenurus
		Chionanthus_spicifer
		Chionanthus_spicatus
		Chionanthus_sleumeri
		Chionanthus_sessiliflorus
		Chionanthus_salicifolius
		Chionanthus_sabahensis
		Chionanthus_rupicola
		Chionanthus_rugosus
		Chionanthus_rostratus
		Chionanthus_riparius
		Chionanthus_remotinervius
		Chionanthus_pygmaeus
		Chionanthus_purpureus
		Chionanthus_pubicalyx
		Chionanthus_pubescens
		Chionanthus_proctorii
		Chionanthus_porcatus
		Chionanthus_polygamus
		Chionanthus_polycephalus
		Chionanthus_pluriflorus
		Chionanthus_plurifloroides
		Chionanthus_pedunculatus
		Chionanthus_parkinsonii
		Chionanthus_palustris
		Chionanthus_pachyphyllus
		Chionanthus_oliganthus
		Chionanthus_oblongifolius
		Chionanthus_oblanceolatus
		Chionanthus_nitidus
		Chionanthus_nitens
		Chionanthus_montanus
		Chionanthus_minutiflorus
		Chionanthus_microstigma
		Chionanthus_microbotrys
		Chionanthus_micranthus
		Chionanthus_maxwellii
		Chionanthus_mala-elengi
		Chionanthus_macrocarpus
		Chionanthus_macrobotrys
		Chionanthus_luzonicus
		Chionanthus_lucens
		Chionanthus_longipetalus
		Chionanthus_longiflorus
		Chionanthus_littoreus
		Chionanthus_ligustrinus
		Chionanthus_leopoldii
		Chionanthus_lancifolius
		Chionanthus_kinabaluensis
		Chionanthus_kajewskii
		Chionanthus_jamaicensis
		Chionanthus_implicatus
		Chionanthus_holdridgii
		Chionanthus_henryanus
		Chionanthus_henryae
		Chionanthus_havilandii
		Chionanthus_hainanensis
		Chionanthus_hahlii
		Chionanthus_guianensis
		Chionanthus_guangxiensis
		Chionanthus_grandifolius
		Chionanthus_glomeratus
		Chionanthus_globosus
		Chionanthus_gigas
		Chionanthus_fluminensis
		Chionanthus_ferrugineus
		Chionanthus_evenius
		Chionanthus_eriorachis
		Chionanthus_enerve
		Chionanthus_ellipticus
		Chionanthus_dussii
		Chionanthus_domingensis
		Chionanthus_diversifolius
		Chionanthus_dictyophyllus
		Chionanthus_densiflorus
		Chionanthus_decipiens
		Chionanthus_cuspidatus
		Chionanthus_curvicarpus
		Chionanthus_crispus
		Chionanthus_crassifolius
		Chionanthus_courtallensis
		Chionanthus_coriaceus
		Chionanthus_cordulatus
		Chionanthus_compactus
		Chionanthus_clementis
		Chionanthus_celebicus
		Chionanthus_caymanensis
		Chionanthus_caudifolius
		Chionanthus_callophyllus
		Chionanthus_callophylloides
		Chionanthus_calcicola
		Chionanthus_bumelioides
		Chionanthus_brassii
		Chionanthus_brachythyrsus
		Chionanthus_brachystachys
		Chionanthus_beccarii
		Chionanthus_balgooyanus
		Chionanthus_bakeri
		Chionanthus_axilliflorus
		Chionanthus_axillaris
		Chionanthus_avilensis
		Chionanthus_amblirrhinus
		Chionanthus_albidiflorus
		Chionanthus_adamsii
		Chionanthus_acunae
		Chionanthus_verticillatus
		Chionanthus_macrothyrsus
		Chionanthus_colonchensis
		Chionanthus_greenii
		Chionanthus_filiformis
		Chionanthus_panamensis
		Olea_dioica
		Chionanthus_ramiflorus
		Chionanthus_quadristamineus
		Olea_tsoongii
		Chionanthus_retusus
		Chionanthus_virginicus
		Osmanthus_hainanensis
		Osmanthus_reticulatus
		Osmanthus_henryi
		Osmanthus_fragrans
		Osmanthus_yunnanensis
		Osmanthus_heterophyllus
		Osmanthus_serrulatus
		Osmanthus_urceolatus
		Osmanthus_venosus
		Osmanthus_pubipedicellatus
		Osmanthus_delavayi
		Phillyrea_angustifolia
		Phillyrea_latifolia
		Picconia_excelsa
		Picconia_azorica
		Osmanthus_didymopetalus
		Osmanthus_attenuatus
		Osmanthus_armatus
		Notelaea_venosa
		Notelaea_lloydii
		Notelaea_punctata
		Notelaea_pungens
		Notelaea_ligustrina
		Notelaea_johnsonii
		Notelaea_linearis
		Notelaea_ipsviciensis
		Notelaea_ovata
		Notelaea_neglecta
		Notelaea_microcarpa
		Notelaea_longifolia
		Nestegis_apetala
		Nestegis_cunninghamii
		Nestegis_lanceolata
		Nestegis_sandwicensis
		Nestegis_montana
		Forestiera_isabelae
		Forestiera_corollata
		Forestiera_tomentosa
		Forestiera_shrevei
		Forestiera_selleana
		Forestiera_rotundifolia
		Forestiera_rhamnifolia
		Forestiera_reticulata
		Forestiera_racemosa
		Forestiera_phillyreoides
		Forestiera_macrocarpa
		Forestiera_godfreyi
		Forestiera_eggersiana
		Forestiera_durangensis
		Forestiera_cartaginensis
		Forestiera_angustifolia
		Forestiera_acuminata
		Forestiera_ecuadorensis
		Forestiera_segregata
		Forestiera_ligustrina
		Forestiera_pubescens
		Osmanthus_fordii
		Osmanthus_cooperi
		Fraxinus_stenolepis
		Fraxinus_velutina
		Fraxinus_uhdei
		Fraxinus_trifoliolata
		Fraxinus_suaveolens
		Fraxinus_stylosa
		Fraxinus_sogdiana
		Fraxinus_rufescens
		Fraxinus_reflexiflora
		Fraxinus_purpusii
		Fraxinus_punctata
		Fraxinus_profunda
		Fraxinus_pringlei
		Fraxinus_potosina
		Fraxinus_paxiana
		Fraxinus_papillosa
		Fraxinus_pallisiae
		Fraxinus_odontocalyx
		Fraxinus_micrantha
		Fraxinus_mandshurica
		Fraxinus_malacophylla
		Fraxinus_longicuspis
		Fraxinus_latifolia
		Fraxinus_lanuginosa
		Fraxinus_insularis
		Fraxinus_hubeiensis
		Fraxinus_hookeri
		Fraxinus_griffithii
		Fraxinus_greggii
		Fraxinus_gooddingii
		Fraxinus_floribunda
		Fraxinus_ferruginea
		Fraxinus_dubia
		Fraxinus_dipetala
		Fraxinus_dimorpha
		Fraxinus_depauperata
		Fraxinus_cuspidata
		Fraxinus_caroliniana
		Fraxinus_bungeana
		Fraxinus_bornmuelleri
		Fraxinus_berlandieriana
		Fraxinus_baroniana
		Fraxinus_apertisquamifera
		Fraxinus_anomala
		Fraxinus_albicans
		Fraxinus_angustifolia
		Fraxinus_excelsior
		Fraxinus_ornus
		Fraxinus_chinensis
		Fraxinus_sieboldiana
		Fraxinus_xanthoxyloides
		Fraxinus_nigra
		Fraxinus_raibocarpa
		Fraxinus_pennsylvanica
		Fraxinus_americana
		Fraxinus_chiisanensis
		Fraxinus_platypoda
		Fraxinus_quadrangulata
		Syringa_persica
		Syringa_tomentella
		Syringa_villosa
		Syringa_komarowii
		Syringa_emodi
		Syringa_pubescens
		Syringa_pinetorum
		Syringa_vulgaris
		Syringa_oblata
		Syringa_josikaea
		Syringa_reticulata
		Syringa_pinnatifolia
		Ligustrum_parvifolium
		Ligustrum_guangdongense
		Ligustrum_myrsinites
		Ligustrum_morrisonense
		Ligustrum_minii
		Ligustrum_micranthum
		Ligustrum_delavayanum
		Ligustrum_novoguineense
		Ligustrum_nepalense
		Ligustrum_ibota
		Ligustrum_gracile
		Ligustrum_glomeratum
		Ligustrum_foliosum
		Ligustrum_henryi
		Ligustrum_liukiuense
		Ligustrum_lianum
		Ligustrum_japonicum
		Ligustrum_pricei
		Ligustrum_retusum
		Ligustrum_robustum
		Ligustrum_cumingianum
		Ligustrum_confusum
		Ligustrum_australianum
		Ligustrum_stenophyllum
		Ligustrum_salicinum
		Ligustrum_tschonoskii
		Ligustrum_undulatum
		Ligustrum_strongylophyllum
		Ligustrum_xingrenense
		Ligustrum_tenuipes
		Ligustrum_punctifolium
		Ligustrum_obovatilimbum
		Ligustrum_angustum
		Ligustrum_leucanthum
		Ligustrum_tamakii
		Ligustrum_sinense
		Ligustrum_quihoui
		Ligustrum_ovalifolium
		Ligustrum_expansum
		Ligustrum_lucidum
		Ligustrum_compactum
		Ligustrum_lindleyi
		Ligustrum_vulgare
		Ligustrum_obtusifolium
		Ligustrum_sempervirens
		Jasminum_parceflorum
		Jasminum_honghoense
		Jasminum_ranongense
		Jasminum_mouilaense
		Jasminum_ledangense
		Jasminum_peninsulare
		Jasminum_vietnamense
		Jasminum_bhumibolianum
		Jasminum_agastyamalayanum
		Jasminum_urophyllum
		Jasminum_kaulbackii
		Jasminum_zippelianum
		Jasminum_wengeri
		Jasminum_wrayi
		Jasminum_trichotomum
		Jasminum_tortuosum
		Jasminum_thomense
		Jasminum_tetraquetrum
		Jasminum_tomentosum
		Jasminum_turneri
		Jasminum_andamanicum
		Jasminum_pipolyi
		Jasminum_decipiens
		Jasminum_jenniae
		Jasminum_yuanjiangense
		Jasminum_laurifolium
		Jasminum_duclouxii
		Jasminum_domatiigerum
		Jasminum_dolichopetalum
		Jasminum_dispermum
		Jasminum_elatum
		Jasminum_dinklagei
		Jasminum_dichotomum
		Jasminum_flavovirens
		Jasminum_campyloneurum
		Jasminum_extensum
		Jasminum_eberhardtii
		Jasminum_elongatum
		Jasminum_celebicum
		Jasminum_coffeinum
		Jasminum_coarctatum
		Jasminum_cinnamomifolium
		Jasminum_caudatum
		Jasminum_carissoides
		Jasminum_carinatum
		Jasminum_cumingii
		Jasminum_degeneri
		Jasminum_decussatum
		Jasminum_dasyphyllum
		Jasminum_dallachyi
		Jasminum_cuspidatum
		Jasminum_crassifolium
		Jasminum_craibianum
		Jasminum_cordifolium
		Jasminum_cordatum
		Jasminum_curtisii
		Jasminum_hasseltianum
		Jasminum_steenisii
		Jasminum_multinervosum
		Jasminum_kostermansii
		Jasminum_batanensis
		Jasminum_hongshuihoense
		Jasminum_foveatum
		Jasminum_vidalii
		Jasminum_mackeeorum
		Jasminum_perissanthum
		Jasminum_flexile
		Jasminum_glaucum
		Jasminum_ambiguum
		Jasminum_amabile
		Jasminum_alongense
		Jasminum_harmandianum
		Jasminum_griffithii
		Jasminum_greveanum
		Jasminum_kerstingii
		Jasminum_kedahense
		Jasminum_kajewskii
		Jasminum_ixoroides
		Jasminum_insularum
		Jasminum_insigne
		Jasminum_fuchsiifolium
		Jasminum_gilgianum
		Jasminum_guangxiense
		Jasminum_longitubum
		Jasminum_oreophilum
		Jasminum_adenophyllum
		Jasminum_acuminatum
		Jasminum_nardydorum
		Jasminum_brachyscyphum
		Jasminum_betchei
		Jasminum_beesianum
		Jasminum_calophyllum
		Jasminum_calcicola
		Jasminum_calcareum
		Jasminum_bakeri
		Jasminum_brevipetiolatum
		Jasminum_brevilobum
		Jasminum_breviflorum
		Jasminum_apoense
		Jasminum_anodontum
		Jasminum_annamense
		Jasminum_angustifolium
		Jasminum_angulare
		Jasminum_angolense
		Jasminum_kriegeri
		Jasminum_amoenum
		Jasminum_azoricum
		Jasminum_auriculatum
		Jasminum_arborescens
		Jasminum_attenuatum
		Jasminum_aphanodon
		Jasminum_artense
		Jasminum_stenolobum
		Jasminum_stellipilum
		Jasminum_spectabile
		Jasminum_smilacifolium
		Jasminum_sinense
		Jasminum_subglandulosum
		Jasminum_streptopus
		Jasminum_siamense
		Jasminum_rufohirtum
		Jasminum_rehderianum
		Jasminum_rambayense
		Jasminum_kitchingii
		Jasminum_ritchiei
		Jasminum_sessile
		Jasminum_scandens
		Jasminum_syringifolium
		Jasminum_sarawacense
		Jasminum_sambac
		Jasminum_rupestre
		Jasminum_schimperi
		Jasminum_verdickii
		Jasminum_waitzianum
		Jasminum_malabaricum
		Jasminum_meyeri-johannis
		Jasminum_melastomifolium
		Jasminum_microcalyx
		Jasminum_maingayi
		Jasminum_magnificum
		Jasminum_macrocarpum
		Jasminum_marianum
		Jasminum_narcissiodorum
		Jasminum_multipetalum
		Jasminum_multipartitum
		Jasminum_mossamedense
		Jasminum_molle
		Jasminum_latipetalum
		Jasminum_lasiosepalum
		Jasminum_lanceolaria
		Jasminum_kwangense
		Jasminum_cardiomorphum
		Jasminum_neocaledonicum
		Jasminum_longipetalum
		Jasminum_listeri
		Jasminum_laxiflorum
		Jasminum_pseudopinnatum
		Jasminum_promunturianum
		Jasminum_preussii
		Jasminum_prainii
		Jasminum_puberulum
		Jasminum_polyanthum
		Jasminum_pierreanum
		Jasminum_pericallianthum
		Jasminum_pentaneurum
		Jasminum_pellucidum
		Jasminum_populifolium
		Jasminum_quinatum
		Jasminum_punctulatum
		Jasminum_pteropodum
		Jasminum_pedunculatum
		Jasminum_nummulariifolium
		Jasminum_noumeense
		Jasminum_noldeanum
		Jasminum_octocuspe
		Jasminum_nobile
		Jasminum_nintooides
		Jasminum_niloticum
		Jasminum_newtonii
		Jasminum_nepalense
		Jasminum_paucinervium
		Jasminum_pauciflorum
		Jasminum_papuasicum
		Jasminum_obtusifolium
		Jasminum_oliganthum
		Jasminum_officinale
		Jasminum_fluminense
		Jasminum_multiflorum
		Jasminum_nervosum
		Jasminum_didymum
		Jasminum_grandiflorum
		Jasminum_elegans
		Jasminum_abyssinicum
		Jasminum_mesnyi
		Jasminum_nudiflorum
		Jasminum_simplicifolium
		Menodora_chumleyi
		Menodora_geohintonii
		Menodora_robusta
		Menodora_intricata
		Menodora_linoides
		Menodora_spinescens
		Menodora_yecorana
		Menodora_magniflora
		Menodora_hintoniorum
		Menodora_jaliscana
		Menodora_potosiensis
		Menodora_tehuacana
		Menodora_gypsophila
		Menodora_mexicana
		Menodora_africana
		Menodora_chlorargantha
		Menodora_coulteri
		Menodora_decemfida
		Menodora_helianthemoides
		Menodora_heterophylla
		Menodora_integrifolia
		Menodora_juncea
		Menodora_longiflora
		Menodora_muellerae
		Menodora_scabra
		Menodora_pulchella
		Fontanesia_philliraeoides
		Fontanesia_fortunei
		Forsythia_togashii
		Forsythia_nakaii
		Forsythia_mira
		Forsythia_likiangensis
		Forsythia_koreana
		Forsythia_ovata
		Forsythia_europaea
		Forsythia_japonica
		Forsythia_viridissima
		Forsythia_giraldiana
		Forsythia_suspensa
		Abeliophyllum_distichum
		Nyctanthes_arbor-tristis
		Nyctanthes_aculeata
		Silvianthus_bracteatus
		Silvianthus_tonkinensis
		Carlemannia_congesta
		Carlemannia_griffithii
		Carlemannia_tetragona
		Plocosperma_buxifolium
		Trigonocaryum_involucratum
		Tianschaniella_umbellulifera
		Stephanocaryum_dschagastanicum
		Stephanocaryum_olgae
		Stephanocaryum_popovii
		Stenosolenium_saxatile
		Sinojohnstonia_chekiangensis
		Sinojohnstonia_plantaginea
		Sinojohnstonia_ruhuaii
		Sinojohnstonia_moupinensis
		Simpsonanthus_jonesii
		Sauria_akkolia
		Pseudolappula_sinaica
		Pseudoheterocaryum_szovitsianum
		Pseudoheterocaryum_subsessile
		Pseudoheterocaryum_macrocarpum
		Pseudoheterocaryum_rigidum
		Podonosma_galalensis
		Podonosma_sintenisii
		Podonosma_orientalis
		Oncaglossum_pringlei
		Omphalotrigonotis_cupulifera
		Omphalotrigonotis_vaginata
		Omphalolappula_concava
		Nogalia_drepanophylla
		Nihon_japonicum
		Nihon_akiensis
		Nihon_krameri
		Nihon_laevispermum
		Nihon_proliferum
		Nesocaryum_stylosum
		Memoremea_scorpioides
		Melanortocarya_obtusifolia
		Mairetis_microsperma
		Maharanga_dumetorum
		Maharanga_borii
		Maharanga_bicolor
		Maharanga_bhutanica
		Maharanga_emodi
		Maharanga_lycopsioides
		Maharanga_egregia
		Maharanga_verruculosa
		Maharanga_microstoma
		Maharanga_squamulifera
		Ivanjohnstonia_jaunsariensis
		Iberodes_littoralis
		Iberodes_kuzinskyana
		Iberodes_commutata
		Iberodes_linifolia
		Iberodes_brassicifolia
		Heliocarya_actinobole
		Heliocarya_monandra
		Eucrypta_chrysanthemifolia
		Eucrypta_micrantha
		Eremocarya_lepida
		Eremocarya_micrantha
		Decalepidanthus_elongatus
		Decalepidanthus_flavescens
		Decalepidanthus_trollii
		Decalepidanthus_racemosus
		Decalepidanthus_primuloides
		Decalepidanthus_parviflorus
		Decalepidanthus_moltkioides
		Decalepidanthus_rosulatus
		Decalepidanthus_echioides
		Crucicaryum_papuanum
		Choriantha_popoviana
		Antiotrema_dunnianum
		Andersonglossum_boreale
		Andersonglossum_virginianum
		Andersonglossum_occidentale
		Ancistrocarya_japonica
		Amsinckiopsis_kingii
		Amphibologyne_mexicana
		Ailuroglossum_breviglochidiatum
		Ailuroglossum_triste
		Afrotysonia_pilosicaulis
		Afrotysonia_africana
		Afrotysonia_glochidiata
		Adelocaryum_lambertianum
		Adelocaryum_nebulicola
		Adelocaryum_malabaricum
		Adelocaryum_coelestinum
		Adelocaryum_flexuosum
		Adelinia_grande
		Cryptantha_martirensis
		Cryptantha_marioricardiana
		Cryptantha_wigginsii
		Cryptantha_werdermanniana
		Cryptantha_watsonii
		Cryptantha_volckmannii
		Cryptantha_virens
		Cryptantha_vidalii
		Cryptantha_varians
		Cryptantha_utahensis
		Cryptantha_traskiae
		Cryptantha_torreyana
		Cryptantha_taltalensis
		Cryptantha_subamplexicaulis
		Cryptantha_spathulata
		Cryptantha_simulans
		Cryptantha_sericea
		Cryptantha_scoparia
		Cryptantha_rostellata
		Cryptantha_romanii
		Cryptantha_recurvata
		Cryptantha_pondii
		Cryptantha_phacelioides
		Cryptantha_patula
		Cryptantha_papillosa
		Cryptantha_oxygona
		Cryptantha_muricata
		Cryptantha_multicaulis
		Cryptantha_milobakeri
		Cryptantha_microstachys
		Cryptantha_mendocina
		Cryptantha_marticorenae
		Cryptantha_mariposae
		Cryptantha_macrocalyx
		Cryptantha_longiseta
		Cryptantha_longifolia
		Cryptantha_limensis
		Cryptantha_latefissa
		Cryptantha_kingii
		Cryptantha_kelseyana
		Cryptantha_involucrata
		Cryptantha_incana
		Cryptantha_hooveri
		Cryptantha_hispidula
		Cryptantha_hispidissima
		Cryptantha_hispida
		Cryptantha_haplostachya
		Cryptantha_grandiflora
		Cryptantha_gracilis
		Cryptantha_gnaphalioides
		Cryptantha_glomerulifera
		Cryptantha_glomeriflora
		Cryptantha_glareosa
		Cryptantha_flaccida
		Cryptantha_filiformis
		Cryptantha_filiformifolia
		Cryptantha_filaginea
		Cryptantha_exigua
		Cryptantha_excavata
		Cryptantha_echinosepala
		Cryptantha_echinella
		Cryptantha_dolichophylla
		Cryptantha_dissita
		Cryptantha_dimorpha
		Cryptantha_dichita
		Cryptantha_cynoglossoides
		Cryptantha_cycloptera
		Cryptantha_crinita
		Cryptantha_congesta
		Cryptantha_clokeyi
		Cryptantha_clevelandii
		Cryptantha_clemensae
		Cryptantha_carrizalensis
		Cryptantha_calycotricha
		Cryptantha_calycina
		Cryptantha_buchtienii
		Cryptantha_bridgesii
		Cryptantha_barbigera
		Cryptantha_argentea
		Cryptantha_ambigua
		Cryptantha_alfalfalis
		Cryptantha_abata
		Cryptantha_juniperensis
		Cryptantha_mohavensis
		Cryptantha_patagonica
		Cryptantha_leiocarpa
		Cryptantha_nevadensis
		Cryptantha_minima
		Cryptantha_texana
		Cryptantha_fendleri
		Cryptantha_affinis
		Cryptantha_nemaclada
		Cryptantha_peruviana
		Cryptantha_diffusa
		Cryptantha_linearis
		Cryptantha_globulifera
		Cryptantha_foliosa
		Cryptantha_decipiens
		Cryptantha_intermedia
		Cryptantha_ganderi
		Cryptantha_aprica
		Cryptantha_alyssoides
		Cryptantha_capituliflora
		Cryptantha_clandestina
		Cryptantha_dumetorum
		Johnstonella_pusilla
		Johnstonella_fastigiata
		Johnstonella_angelica
		Johnstonella_grayi
		Johnstonella_racemosa
		Johnstonella_inaequata
		Johnstonella_albida
		Johnstonella_mexicana
		Johnstonella_geohintonii
		Johnstonella_gypsites
		Johnstonella_parviflora
		Johnstonella_diplotricha
		Johnstonella_holoptera
		Johnstonella_costata
		Johnstonella_angustifolia
		Johnstonella_micromeres
		Greeneocharis_similis
		Greeneocharis_circumscissa
		Cryptantha_crassisepala
		Cryptantha_chaetocalyx
		Cryptantha_granulosa
		Cryptantha_maritima
		Cryptantha_pterocarya
		Plagiobothrys_trachycarpus
		Plagiobothrys_uliginosus
		Plagiobothrys_uncinatus
		Plagiobothrys_undulatus
		Plagiobothrys_verrucosus
		Plagiobothrys_tenuifolius
		Plagiobothrys_reticulatus
		Plagiobothrys_torreyi
		Plagiobothrys_salsus
		Plagiobothrys_scouleri
		Plagiobothrys_scriptus
		Plagiobothrys_stipitatus
		Plagiobothrys_strictus
		Plagiobothrys_tenellus
		Plagiobothrys_tener
		Plagiobothrys_collinus
		Plagiobothrys_corymbosus
		Plagiobothrys_diffusus
		Plagiobothrys_chorisianus
		Plagiobothrys_germainii
		Plagiobothrys_glaber
		Plagiobothrys_glomeratus
		Plagiobothrys_glyptocarpus
		Plagiobothrys_distantiflorus
		Plagiobothrys_acanthocarpus
		Plagiobothrys_arizonicus
		Plagiobothrys_armeriifolius
		Plagiobothrys_austinae
		Plagiobothrys_australasicus
		Plagiobothrys_bracteatus
		Plagiobothrys_canescens
		Plagiobothrys_greenei
		Plagiobothrys_gracilis
		Plagiobothrys_oppositifolius
		Plagiobothrys_orientalis
		Plagiobothrys_parishii
		Plagiobothrys_plurisepalus
		Plagiobothrys_polycaulis
		Plagiobothrys_pratensis
		Plagiobothrys_procumbens
		Plagiobothrys_pulchellus
		Plagiobothrys_hirtus
		Plagiobothrys_humistratus
		Plagiobothrys_hystriculus
		Plagiobothrys_infectivus
		Plagiobothrys_leptocladus
		Plagiobothrys_macbridei
		Plagiobothrys_mexicanus
		Plagiobothrys_congestus
		Plagiobothrys_humilis
		Plagiobothrys_linifolius
		Plagiobothrys_mollis
		Plagiobothrys_figuratus
		Plagiobothrys_myosotoides
		Plagiobothrys_calandrinioides
		Plagiobothrys_shastensis
		Plagiobothrys_fulvus
		Pectocarya_anisocarpa
		Pectocarya_boliviana
		Pectocarya_dimorpha
		Pectocarya_heterocarpa
		Pectocarya_platycarpa
		Pectocarya_pusilla
		Pectocarya_recurvata
		Pectocarya_linearis
		Pectocarya_anomala
		Pectocarya_peninsularis
		Pectocarya_penicillata
		Pectocarya_setosa
		Plagiobothrys_nothofulvus
		Plagiobothrys_hispidus
		Amsinckia_marginata
		Amsinckia_lunaris
		Amsinckia_inepta
		Amsinckia_grandiflora
		Amsinckia_douglasiana
		Amsinckia_carinata
		Amsinckia_menziesii
		Amsinckia_calycina
		Amsinckia_eastwoodiae
		Amsinckia_lycopsoides
		Amsinckia_vernicosa
		Amsinckia_tessellata
		Amsinckia_spectabilis
		Oreocarya_atwoodii
		Oreocarya_barnebyi
		Oreocarya_compacta
		Oreocarya_creutzfeldtii
		Oreocarya_grahamii
		Oreocarya_hypsophila
		Oreocarya_welshii
		Oreocarya_subcapitata
		Oreocarya_shackletteana
		Oreocarya_sobolifera
		Oreocarya_schoolcraftii
		Oreocarya_semiglabra
		Oreocarya_ochroleuca
		Oreocarya_revealii
		Oreocarya_virgata
		Oreocarya_hoffmannii
		Oreocarya_flavoculata
		Oreocarya_jonesiana
		Oreocarya_interrupta
		Oreocarya_insolita
		Oreocarya_leucophaea
		Oreocarya_glomerata
		Oreocarya_abortiva
		Oreocarya_flava
		Oreocarya_crymophila
		Oreocarya_bakeri
		Oreocarya_breviflora
		Oreocarya_caespitosa
		Oreocarya_cana
		Oreocarya_capitata
		Oreocarya_fulvocanescens
		Oreocarya_spiculifera
		Oreocarya_stricta
		Oreocarya_subretusa
		Oreocarya_elata
		Oreocarya_salmonensis
		Oreocarya_virginensis
		Oreocarya_tumulosa
		Oreocarya_thyrsiflora
		Oreocarya_weberi
		Oreocarya_tenuis
		Oreocarya_wetherillii
		Oreocarya_setosissima
		Oreocarya_sericea
		Oreocarya_thompsonii
		Oreocarya_rugulosa
		Oreocarya_longiflora
		Oreocarya_mensana
		Oreocarya_nubigena
		Oreocarya_oblata
		Oreocarya_osterhoutii
		Oreocarya_palmeri
		Oreocarya_paradoxa
		Oreocarya_paysonii
		Oreocarya_propria
		Oreocarya_rollinsii
		Oreocarya_suffruticosa
		Oreocarya_crassipes
		Oreocarya_roosiorum
		Oreocarya_humilis
		Oreocarya_confertiflora
		Oreocarya_johnstonii
		Harpagonella_palmeri
		Harpagonella_arizonica
		Dasynotus_daubenmirei
		Rindera_gymnandra
		Rindera_kuhitangica
		Rindera_tschotkalensis
		Rindera_tianschanica
		Rindera_regia
		Rindera_oschensis
		Rindera_ochroleuca
		Rindera_oblongifolia
		Rindera_umbellata
		Rindera_media
		Rindera_neubaueri
		Rindera_echinata
		Rindera_dumanii
		Rindera_fornicata
		Rindera_cristulata
		Rindera_glabrata
		Rindera_coechinata
		Rindera_ferganica
		Rindera_korshinskyi
		Rindera_holochiton
		Rindera_kuramensis
		Rindera_austroechinata
		Rindera_albida
		Rindera_alaica
		Rindera_bungei
		Rindera_cetineri
		Mattiastrum_laxiflorum
		Mattiastrum_lithospermifolium
		Rindera_caespitosa
		Rindera_lanata
		Rindera_schlumbergeri
		Rindera_graeca
		Rindera_tetraspis
		Pardoglossum_cheirifolium
		Cynoglossum_javanicum
		Cynoglossum_australe
		Cynoglossum_amabile
		Cynoglossum_asperrimum
		Cynoglossum_lanceolatum
		Lindelofia_longiflora
		Solenanthus_lanatus
		Solenanthus_kokanicus
		Solenanthus_minimus
		Solenanthus_hupehensis
		Solenanthus_formosus
		Solenanthus_eriocalycinus
		Solenanthus_dubius
		Solenanthus_plantaginifolius
		Solenanthus_strictissimus
		Solenanthus_scardicus
		Solenanthus_micranthus
		Solenanthus_reverchonii
		Solenanthus_brachystemon
		Solenanthus_pindicus
		Solenanthus_circinnatus
		Solenanthus_bakhtiaricus
		Solenanthus_atlanticus
		Solenanthus_albanicus
		Solenanthus_turkestanicus
		Solenanthus_watieri
		Solenanthus_tubiflorus
		Solenanthus_abayi
		Cynoglossum_germanicum
		Solenanthus_apenninus
		Cynoglossum_clandestinum
		Cynoglossum_vanense
		Paracaryum_rugulosum
		Cynoglossum_divaricatum
		Lindelofia_tschimganica
		Lindelofia_micrantha
		Lindelofia_platycalyx
		Lindelofia_anchusoides
		Lindelofia_campanulata
		Lindelofia_capusii
		Lindelofia_longipedicellata
		Lindelofia_stylosa
		Lindelofia_olgae
		Solenanthus_stamineus
		Solenanthus_albiflorus
		Solenanthus_hirsutus
		Solenanthus_karateginus
		Trachelanthus_korolkowii
		Trachelanthus_hissaricus
		Trachelanthus_cerinthoides
		Cynoglossum_barbaricinum
		Cynoglossum_zeylanicum
		Cynoglossum_yemenense
		Cynoglossum_wildii
		Cynoglossum_wallichii
		Cynoglossum_viridiflorum
		Cynoglossum_ukaguruense
		Cynoglossum_tsaratananense
		Cynoglossum_trollii
		Cynoglossum_timorense
		Cynoglossum_stewartii
		Cynoglossum_seravshanicum
		Cynoglossum_semnanicum
		Cynoglossum_sabirense
		Cynoglossum_rochelia
		Cynoglossum_pustulatum
		Cynoglossum_papuanum
		Cynoglossum_obtusicalyx
		Cynoglossum_nova-guineese
		Cynoglossum_monophlebium
		Cynoglossum_microglochin
		Cynoglossum_meeboldii
		Cynoglossum_macrolimbe
		Cynoglossum_macrocalycinum
		Cynoglossum_lowryanum
		Cynoglossum_karamojense
		Cynoglossum_kandavanense
		Cynoglossum_inyangense
		Cynoglossum_holosericeum
		Cynoglossum_hellwigii
		Cynoglossum_hanangense
		Cynoglossum_glabellum
		Cynoglossum_gansuense
		Cynoglossum_densefoliatum
		Cynoglossum_cheranganiense
		Cynoglossum_cernuum
		Cynoglossum_celebicum
		Cynoglossum_castaneum
		Cynoglossum_borbonicum
		Cynoglossum_birkinshawii
		Cynoglossum_austroafricanum
		Cynoglossum_alticola
		Cynoglossum_alpinum
		Cynoglossum_alpestre
		Cynoglossum_aequinoctiale
		Cynoglossum_baeticum
		Cynoglossum_dalianum
		Cynoglossum_torvum
		Cynoglossum_natolicum
		Cynoglossum_brandii
		Cynoglossum_maghrebicum
		Cynoglossum_krasniqii
		Cynoglossum_trinervium
		Cynoglossum_nebrodense
		Cynoglossum_sphacioticum
		Cynoglossum_officinale
		Cynoglossum_creticum
		Cynoglossum_dioscoridis
		Cynoglossum_magellense
		Cynoglossum_montanum
		Cynoglossum_columnae
		Mattiastrum_artvinense
		Mattiastrum_shepardii
		Mattiastrum_calycinum
		Mattiastrum_dielsii
		Mattiastrum_cristatum
		Mattiastrum_cappadocicum
		Mattiastrum_erysimifolium
		Mattiastrum_badghysii
		Mattiastrum_aucheri
		Mattiastrum_asperum
		Mattiastrum_amani
		Mattiastrum_corymbiforme
		Mattiastrum_kurdistanicum
		Mattiastrum_karataviense
		Mattiastrum_incanum
		Mattiastrum_dieterlei
		Mattiastrum_formosum
		Mattiastrum_flaviflorum
		Mattiastrum_polycarpum
		Mattiastrum_paphlagonicum
		Mattiastrum_multicaule
		Mattiastrum_racemosum
		Mattiastrum_modestum
		Mattiastrum_reuteri
		Mattiastrum_luristanicum
		Mattiastrum_longipes
		Mattiastrum_leptophyllum
		Mattiastrum_montbretii
		Mattiastrum_subscaposum
		Mattiastrum_stenolophum
		Mattiastrum_sessiliflorum
		Mattiastrum_lamprocarpum
		Paracaryum_crista-galli
		Lepechiniella_microcarpa
		Cynoglossum_bottae
		Cynoglossum_coeruleum
		Cynoglossopsis_latifolia
		Cynoglossopsis_somaliensis
		Brandella_erythraea
		Paracaryum_thomsonii
		Paracaryum_turcomanicum
		Paracaryum_strictum
		Paracaryum_platycalyx
		Paracaryum_polyanthum
		Paracaryum_ponticum
		Paracaryum_pygmaeum
		Paracaryum_tenerum
		Paracaryum_sintenisii
		Paracaryum_cyclhymenium
		Paracaryum_calathicarpum
		Paracaryum_cynoglossoides
		Paracaryum_nigrum
		Paracaryum_heratense
		Paracaryum_glandulosum
		Paracaryum_glastifolium
		Paracaryum_gracile
		Paracaryum_khorassanicum
		Paracaryum_himalayense
		Paracaryum_hirsutum
		Paracaryum_integerrimum
		Paracaryum_densum
		Paracaryum_hedgei
		Paracaryum_lalezarense
		Paracaryum_leventshikii
		Paracaryum_bingoelianum
		Paracaryum_persicum
		Microparacaryum_intermedium
		Microparacaryum_bungei
		Microparacaryum_salsum
		Microparacaryum_longipedicellatum
		Thyrocarpus_glochidiatus
		Thyrocarpus_sampsonii
		Thyrocarpus_cuifengensis
		Bothriospermum_zeylanicum
		Bothriospermum_secundum
		Bothriospermum_kusnetzowii
		Bothriospermum_hispidissimum
		Bothriospermum_longistylum
		Bothriospermum_chinense
		Microula_pentagona
		Microula_galactantha
		Microula_leucantha
		Microula_mustangensis
		Microula_involucriformis
		Microula_hispidissima
		Microula_leiocarpa
		Microula_longipes
		Microula_ciliaris
		Microula_bhutanica
		Microula_efoveolata
		Microula_rockii
		Microula_jilongensis
		Microula_longituba
		Microula_polygonoides
		Microula_tangutica
		Microula_spathulata
		Microula_roseiflora
		Microula_pustulosa
		Microula_muliensis
		Microula_turbinata
		Microula_filicaulis
		Microula_trichocarpa
		Microula_oblongifolia
		Microula_diffusa
		Microula_tibetica
		Microula_forrestii
		Microula_myosotidea
		Microula_younghusbandii
		Microula_ovalifolia
		Microula_sikkimensis
		Microula_blepharolepis
		Microula_pseudotrichocarpa
		Microula_floribunda
		Microula_stenophylla
		Actinocarya_tibetica
		Actinocarya_acaulis
		Cynoglossum_spelaeum
		Cynoglossum_hispidum
		Cynoglossum_amplifolium
		Craniospermum_subfloccosum
		Craniospermum_canescens
		Craniospermum_volkovae
		Craniospermum_montanostepposum
		Craniospermum_kamelinii
		Craniospermum_gubanovii
		Craniospermum_desertorum
		Craniospermum_pseudotuvinicum
		Craniospermum_mongolicum
		Craniospermum_subvillosum
		Craniospermum_tuvinicum
		Myosotis_pansa
		Myosotis_taverae
		Myosotis_martini
		Myosotis_ergakensis
		Myosotis_kebeshensis
		Myosotis_nikiforovae
		Myosotis_urceolaris
		Myosotis_schmakovii
		Myosotis_tineoi
		Myosotis_graui
		Myosotis_butorinae
		Myosotis_kamelinii
		Myosotis_popovii
		Myosotis_sajanensis
		Myosotis_schistosa
		Myosotis_pusilla
		Myosotis_radix-palaris
		Myosotis_subcordata
		Myosotis_suavis
		Myosotis_stricta
		Myosotis_soleirolii
		Myosotis_solange
		Myosotis_speluncicola
		Myosotis_speciosa
		Myosotis_spatulata
		Myosotis_micrantha
		Myosotis_maritima
		Myosotis_margaritae
		Myosotis_magniflora
		Myosotis_macrosiphon
		Myosotis_michaelae
		Myosotis_minutiflora
		Myosotis_lazica
		Myosotis_litoralis
		Myosotis_latifolia
		Myosotis_ludomilae
		Myosotis_lyallii
		Myosotis_platyphylla
		Myosotis_nemorosa
		Myosotis_olympica
		Myosotis_ochotensis
		Myosotis_welwitschii
		Myosotis_ucrainica
		Myosotis_tuxeniana
		Myosotis_densiflora
		Myosotis_diminuta
		Myosotis_eximia
		Myosotis_dissitiflora
		Myosotis_concinna
		Myosotis_daralaghezica
		Myosotis_czekanowskii
		Myosotis_corsicana
		Myosotis_imitata
		Myosotis_laeta
		Myosotis_kurdica
		Myosotis_krasnoborovii
		Myosotis_koelzii
		Myosotis_keniensis
		Myosotis_jordanovii
		Myosotis_kolakovskyi
		Myosotis_heteropoda
		Myosotis_galpinii
		Myosotis_gallica
		Myosotis_cheesemanii
		Myosotis_graminifolia
		Myosotis_guneri
		Myosotis_afropalustris
		Myosotis_albicans
		Myosotis_ambigens
		Myosotis_amabilis
		Myosotis_exarrhena
		Myosotis_robusta
		Myosotis_rivularis
		Myosotis_bothriospermoides
		Myosotis_brachypoda
		Myosotis_chakassica
		Myosotis_cameroonensis
		Myosotis_baicalensis
		Myosotis_arnoldii
		Myosotis_anomala
		Myosotis_azorica
		Myosotis_austrosibirica
		Myosotis_atlantica
		Myosotis_balbisiana
		Myosotis_jenissejensis
		Myosotis_kazakhstanica
		Myosotis_bryonoma
		Myosotis_umbrosa
		Myosotis_retrorsa
		Myosotis_wumengensis
		Myosotis_lithuanica
		Myosotis_paucipilosa
		Myosotis_albosericea
		Myosotis_oreophila
		Myosotis_uniflora
		Myosotis_glabrescens
		Myosotis_antarctica
		Myosotis_pulvinaris
		Myosotis_tenericaulis
		Myosotis_mooreana
		Myosotis_traversii
		Myosotis_australis
		Myosotis_lytteltonensis
		Myosotis_goyenii
		Myosotis_explanata
		Myosotis_rakiura
		Myosotis_angustata
		Myosotis_macrantha
		Myosotis_matthewsii
		Myosotis_petiolata
		Myosotis_saxosa
		Myosotis_capitata
		Myosotis_forsteri
		Myosotis_venosa
		Myosotis_chaffeyorum
		Myosotis_pottsiana
		Myosotis_albiflora
		Myosotis_brockiei
		Myosotis_monroi
		Myosotis_brevis
		Myosotis_colensoi
		Myosotis_sicula
		Myosotis_persoonii
		Myosotis_abyssinica
		Myosotis_macrosperma
		Myosotis_verna
		Myosotis_congesta
		Myosotis_refracta
		Myosotis_discolor
		Myosotis_rehsteineri
		Myosotis_laxa
		Myosotis_scorpioides
		Myosotis_stolonifera
		Myosotis_debilis
		Myosotis_secunda
		Myosotis_asiatica
		Myosotis_propinqua
		Myosotis_sparsiflora
		Myosotis_semiamplexicaulis
		Myosotis_lithospermifolia
		Myosotis_alpestris
		Myosotis_ramosissima
		Myosotis_cadmea
		Myosotis_incrassata
		Myosotis_sylvatica
		Myosotis_decumbens
		Myosotis_krylovii
		Myosotis_vestergrenii
		Myosotis_stenophylla
		Myosotis_arvensis
		Trigonotis_zhuokejiensis
		Trigonotis_procumbens
		Trigonotis_pleiomera
		Trigonotis_philippinensis
		Trigonotis_petiolaris
		Trigonotis_rotundata
		Trigonotis_papuana
		Trigonotis_ovalifolia
		Trigonotis_orbicularifolia
		Trigonotis_opaca
		Trigonotis_subrosulata
		Trigonotis_vestita
		Trigonotis_robusta
		Trigonotis_tenera
		Trigonotis_rockii
		Trigonotis_smithii
		Trigonotis_rotundifolia
		Trigonotis_nankotaizanensis
		Trigonotis_tibetica
		Trigonotis_omeiensis
		Trigonotis_nandanensis
		Trigonotis_myosotidea
		Trigonotis_abata
		Trigonotis_apoensis
		Trigonotis_barkamensis
		Trigonotis_chengkouensis
		Trigonotis_cavaleriei
		Trigonotis_caespitosa
		Trigonotis_borneensis
		Trigonotis_bracteata
		Trigonotis_cinereifolia
		Trigonotis_microcarpa
		Trigonotis_muliensis
		Trigonotis_minuta
		Trigonotis_mairei
		Trigonotis_macrophylla
		Trigonotis_longiramosa
		Trigonotis_longipes
		Trigonotis_leyeensis
		Trigonotis_leucantha
		Trigonotis_mollis
		Trigonotis_laxa
		Trigonotis_corispermoides
		Trigonotis_delicatula
		Trigonotis_culminicola
		Trigonotis_compressa
		Trigonotis_clarkei
		Trigonotis_harrysmithii
		Trigonotis_ciliolata
		Trigonotis_inoblita
		Trigonotis_icumae
		Trigonotis_hookeri
		Trigonotis_hirsuta
		Trigonotis_floribunda
		Trigonotis_heliotropifolia
		Trigonotis_haackei
		Trigonotis_gracilipes
		Trigonotis_giraldii
		Trigonotis_funingensis
		Trigonotis_motuoensis
		Trigonotis_jiaochengensis
		Trigonotis_doormanensis
		Trigonotis_radicans
		Trigonotis_guilielmi
		Trigonotis_jinfoshanica
		Trigonotis_peduncularis
		Trigonotis_formosana
		Brachybotrys_paridiformis
		Hackelia_taylorii
		Hackelia_sessilifructa
		Hackelia_hintoniorum
		Hackelia_venusta
		Hackelia_ursina
		Hackelia_uncinata
		Hackelia_stricta
		Hackelia_stewartii
		Hackelia_skutchii
		Hackelia_setosa
		Hackelia_rattanii
		Hackelia_popovii
		Hackelia_pinetorum
		Hackelia_patens
		Hackelia_parviflora
		Hackelia_ophiobia
		Hackelia_obtusifolia
		Hackelia_nervosa
		Hackelia_murgabica
		Hackelia_mundula
		Hackelia_mexicana
		Hackelia_meeboldii
		Hackelia_macrophylla
		Hackelia_leonotis
		Hackelia_ibapensis
		Hackelia_hispida
		Hackelia_hirsuta
		Hackelia_hendersonii
		Hackelia_heliocarpa
		Hackelia_gracilenta
		Hackelia_difformis
		Hackelia_davisii
		Hackelia_cusickii
		Hackelia_cronquistii
		Hackelia_cinerea
		Hackelia_ciliata
		Hackelia_californica
		Hackelia_brevicula
		Hackelia_brachytuba
		Hackelia_bhutanica
		Hackelia_besseyi
		Hackelia_amethystina
		Hackelia_latifolia
		Hackelia_suaveolens
		Hackelia_diffusa
		Hackelia_micrantha
		Hackelia_virginiana
		Hackelia_velutina
		Hackelia_bella
		Hackelia_revoluta
		Hackelia_sharsmithii
		Hackelia_floribunda
		Embadium_johnstonii
		Embadium_stagnense
		Embadium_uncinatum
		Hackelia_andicola
		Hackelia_deflexa
		Eritrichium_lianyongshanii
		Eritrichium_axilliflorum
		Eritrichium_serxuense
		Eritrichium_wangwencaii
		Eritrichium_uralense
		Eritrichium_tuvinense
		Eritrichium_turkestanicum
		Eritrichium_tschuktschorum
		Eritrichium_tianschanicum
		Eritrichium_thomsonii
		Eritrichium_tangkulaense
		Eritrichium_subjacquemontii
		Eritrichium_spathulatum
		Eritrichium_sinomicrocarpum
		Eritrichium_sichotense
		Eritrichium_sericeum
		Eritrichium_sajanense
		Eritrichium_relictum
		Eritrichium_qofengense
		Eritrichium_putoranicum
		Eritrichium_pulviniforme
		Eritrichium_pseudostrictum
		Eritrichium_pseudolatifolium
		Eritrichium_petiolare
		Eritrichium_pendulifructum
		Eritrichium_pectinatum
		Eritrichium_pauciflorum
		Eritrichium_oligocanthum
		Eritrichium_ochotense
		Eritrichium_nipponicum
		Eritrichium_minimum
		Eritrichium_mertonii
		Eritrichium_medicarpum
		Eritrichium_mandshuricum
		Eritrichium_longipes
		Eritrichium_longifolium
		Eritrichium_laxum
		Eritrichium_latifolium
		Eritrichium_karavaevii
		Eritrichium_kangdingense
		Eritrichium_kamelinii
		Eritrichium_jenisseense
		Eritrichium_jacuticum
		Eritrichium_incanum
		Eritrichium_huzhuense
		Eritrichium_humillimum
		Eritrichium_howardii
		Eritrichium_hemisphaericum
		Eritrichium_gracillimum
		Eritrichium_fruticulosum
		Eritrichium_fetisowii
		Eritrichium_echinocaryum
		Eritrichium_dubium
		Eritrichium_deqinense
		Eritrichium_deltodentum
		Eritrichium_confertiflorum
		Eritrichium_chamissonis
		Eritrichium_caespitosum
		Eritrichium_borealisinense
		Eritrichium_baicalense
		Eritrichium_argenteum
		Eritrichium_arctisibiricum
		Eritrichium_alpinum
		Eritrichium_aldanense
		Eritrichium_aktonense
		Eritrichium_acicularum
		Eritrichium_pulvinatum
		Eritrichium_arenosum
		Eritrichium_boreale
		Eritrichium_grandiflorum
		Eritrichium_aretioides
		Eritrichium_nanum
		Eritrichium_villosum
		Eritrichium_caucasicum
		Eritrichium_splendens
		Amblynotus_rupestris
		Eritrichium_pamiricum
		Eritrichium_canum
		Eritrichium_pectinatociliatum
		Eritrichium_thymifolium
		Rochelia_retorta
		Rochelia_stylaris
		Rochelia_retrosepala
		Rochelia_pygmaea
		Rochelia_leiosperma
		Rochelia_laxa
		Rochelia_jackabaghii
		Rochelia_pamirica
		Rochelia_campanulata
		Rochelia_claviculata
		Rochelia_chitralensis
		Rochelia_drobovii
		Rochelia_sessiliflora
		Rochelia_mirheydari
		Rochelia_bungei
		Rochelia_leiocarpa
		Rochelia_cardiosepala
		Rochelia_peduncularis
		Rochelia_rectipes
		Rochelia_persica
		Rochelia_cancellata
		Rochelia_disperma
		Lappula_krylovii
		Lappula_cenchroides
		Lappula_badachschanica
		Lappula_himalayensis
		Lappula_heteromorpha
		Lappula_heteracantha
		Lappula_caespitosa
		Lappula_brachycentroides
		Lappula_aktaviensis
		Lappula_alaica
		Lappula_granulata
		Lappula_glabrata
		Lappula_fruticulosa
		Lappula_anisacantha
		Lappula_pratensis
		Lappula_rechingeri
		Lappula_popovii
		Lappula_ramulosa
		Lappula_saphronovae
		Lappula_semialata
		Lappula_pavlovii
		Lappula_saissanica
		Lappula_rupicola
		Lappula_rupestris
		Lappula_physacantha
		Lappula_monocarpa
		Lappula_nevskii
		Lappula_nuratavica
		Lappula_mogoltavica
		Lappula_paulsenii
		Lappula_patula
		Lappula_parvula
		Lappula_kulikalonica
		Lappula_leonardii
		Lappula_lenensis
		Lappula_korshinskyi
		Lappula_ketmenica
		Lappula_karelinii
		Lappula_laevimarginata
		Lappula_coronifera
		Lappula_diploloma
		Lappula_deserticola
		Lappula_cynoglossoides
		Lappula_semnanensis
		Lappula_macrantha
		Lappula_macra
		Lappula_lipskyi
		Lappula_zaissanica
		Lappula_baitenovii
		Lappula_tuvinica
		Lappula_transalaica
		Lappula_sericata
		Lappula_tenuis
		Lappula_subcaespitosa
		Lappula_stricta
		Lappula_wendelboi
		Lappula_albiflora
		Lappula_dzharkentica
		Lepechiniella_austrodshungarica
		Lepechiniella_michaelis
		Lepechiniella_lasiocarpa
		Lepechiniella_korshinskyi
		Lepechiniella_fursei
		Lepechiniella_minuta
		Lepechiniella_alatavica
		Lepechiniella_ulacholica
		Lepechiniella_saurica
		Lepechiniella_omphaloides
		Lepechiniella_sarawschanica
		Lepechiniella_persica
		Lappula_barbata
		Lappula_microcarpa
		Lappula_occultata
		Lappula_brachycentra
		Lappula_tadshikorum
		Lappula_tianschanica
		Lappula_duplicicarpa
		Lappula_shanhsiensis
		Lappula_occidentalis
		Lappula_redowskii
		Lappula_anocarpa
		Lappula_squarrosa
		Lappula_lipschitzii
		Lappula_intermedia
		Lappula_spinocarpos
		Lappula_balchaschensis
		Lappula_marginata
		Heterocaryum_laevigatum
		Heterocaryum_echinophorum
		Suchtelenia_calycina
		Mertensia_sinica
		Mertensia_eastwoodiae
		Mertensia_lineariloba
		Mertensia_fendleri
		Mertensia_lateriflora
		Mertensia_cynoglossoides
		Mertensia_brachycalyx
		Mertensia_brachyloba
		Mertensia_cana
		Mertensia_pterocarpa
		Mertensia_serrulata
		Mertensia_nevadensis
		Mertensia_mexicana
		Mertensia_nivalis
		Mertensia_pallasii
		Mertensia_tweedyi
		Mertensia_subcordata
		Mertensia_parvifolia
		Mertensia_ciliata
		Mertensia_virginica
		Mertensia_viridis
		Mertensia_oreophila
		Mertensia_humilis
		Mertensia_coronata
		Mertensia_oblongifolia
		Mertensia_lanceolata
		Mertensia_macdougalii
		Mertensia_brevistyla
		Mertensia_cusickii
		Mertensia_arizonica
		Mertensia_umbratilis
		Mertensia_ovata
		Mertensia_bakeri
		Mertensia_franciscana
		Mertensia_longiflora
		Mertensia_grahamii
		Mertensia_pratensis
		Mertensia_longipedunculata
		Mertensia_tarbagataica
		Mertensia_campanulata
		Mertensia_rivularis
		Mertensia_bella
		Mertensia_paniculata
		Mertensia_platyphylla
		Mertensia_stylosa
		Mertensia_davurica
		Mertensia_kamczatica
		Mertensia_sibirica
		Mertensia_maritima
		Mertensia_meyeriana
		Mertensia_simplicissima
		Anoplocaryum_turczaninovii
		Anoplocaryum_tenellum
		Anoplocaryum_compressum
		Anoplocaryum_helenae
		Asperugo_procumbens
		Omphalodes_davisiana
		Omphalodes_heterophylla
		Omphalodes_rupestris
		Omphalodes_ripleyana
		Omphalodes_kusnezowii
		Omphalodes_runemarkii
		Selkirkia_berteroi
		Selkirkia_pauciflora
		Selkirkia_limense
		Selkirkia_triananum
		Myosotidium_hortensia
		Mimophytum_richardsonii
		Mimophytum_benitomartinezii
		Mimophytum_alienum
		Mimophytum_carranzae
		Mimophytum_chiangii
		Mimophytum_mexicanum
		Mimophytum_cardiophyllum
		Mimophytum_australe
		Mimophytum_omphalodoides
		Mimophytum_alienoides
		Omphalodes_cappadocica
		Omphalodes_verna
		Omphalodes_nitida
		Omphalodes_luciliae
		Gyrocaryum_oppositifolium
		Trichodesma_trichodesmoides
		Trichodesma_elymaiticum
		Trichodesma_cinereum
		Trichodesma_indicum
		Trichodesma_paktiense
		Trichodesma_mudgalii
		Trichodesma_podlechii
		Trichodesma_vanmeelii
		Trichodesma_stocksii
		Trichodesma_microcalyx
		Trichodesma_afghanicum
		Trichodesma_marsabiticum
		Trichodesma_macrocarpum
		Trichodesma_lithospermoides
		Trichodesma_khasianum
		Trichodesma_laxiflorum
		Trichodesma_griffithii
		Trichodesma_hildebrandtii
		Trichodesma_ehrenbergii
		Trichodesma_decurrens
		Trichodesma_inaequale
		Trichodesma_bequaertii
		Trichodesma_baumii
		Trichodesma_ambacense
		Trichodesma_bamianicum
		Trichodesma_arenicola
		Trichodesma_angustifolium
		Trichodesma_kumarianum
		Trichodesma_aellenii
		Trichodesma_boissieri
		Trichodesma_scottii
		Trichodesma_aucheri
		Trichodesma_incanum
		Trichodesma_zeylanicum
		Trichodesma_physaloides
		Trichodesma_calcaratum
		Trichodesma_africanum
		Trichodesma_calycosum
		Caccinia_kotschyi
		Caccinia_dubia
		Caccinia_macranthera
		Caccinia_strigosa
		Lasiocaryum_munroi
		Lasiocaryum_trichocarpum
		Lasiocaryum_densiflorum
		Microcaryum_pygmaeum
		Chionocharis_hookeri
		Onosma_atila-ocakii
		Onosma_mahabadensis
		Onosma_azarbaidjanensis
		Onosma_mozaffariani
		Onosma_sheidaii
		Onosma_pseudoeuboica
		Onosma_estahbanensis
		Onosma_soltanabadensis
		Onosma_aksoyii
		Onosma_beyazoglui
		Onosma_pavlovae
		Onosma_riedliana
		Onosma_khorassanica
		Onosma_bisotunensis
		Onosma_velutina
		Onosma_xanthotricha
		Onosma_waddellii
		Onosma_wardii
		Onosma_yajiangensis
		Onosma_yamagatae
		Onosma_zerizaminum
		Onosma_wheeler-hainesii
		Onosma_cassia
		Onosma_chlorotricha
		Onosma_chitralica
		Onosma_caespitosa
		Onosma_caucasica
		Onosma_cardiostegium
		Onosma_cinerea
		Onosma_cingulata
		Onosma_circinnata
		Onosma_conferta
		Onosma_cornuta
		Onosma_chrysochaeta
		Onosma_bheriensis
		Onosma_bilabiata
		Onosma_bodeana
		Onosma_bornmuelleri
		Onosma_borragoidina
		Onosma_borysthenica
		Onosma_bourgaei
		Onosma_bracteata
		Onosma_brevipilosa
		Onosma_briquetii
		Onosma_bubanii
		Onosma_bulbotricha
		Onosma_burmanica
		Onosma_gracilis
		Onosma_halophila
		Onosma_guberlinensis
		Onosma_griffithii
		Onosma_griersonii
		Onosma_hebebulbum
		Onosma_helleri
		Onosma_glomerata
		Onosma_gehardica
		Onosma_cyrenaica
		Onosma_haussknechtii
		Onosma_dasytricha
		Onosma_decasticha
		Onosma_decorticans
		Onosma_demavendica
		Onosma_dichroantha
		Onosma_gaubae
		Onosma_echinata
		Onosma_discedens
		Onosma_aaronsohnii
		Onosma_elwendica
		Onosma_armena
		Onosma_angustiloba
		Onosma_angustissima
		Onosma_anisocalyx
		Onosma_apiculata
		Onosma_araratica
		Onosma_arcuata
		Onosma_asperrima
		Onosma_atrocyanea
		Onosma_aucheriana
		Onosma_auriculata
		Onosma_austriaca
		Onosma_azurea
		Onosma_baldshuanica
		Onosma_argentata
		Onosma_epirotica
		Onosma_exserta
		Onosma_farreri
		Onosma_farsica
		Onosma_ferganensis
		Onosma_fistulosa
		Onosma_ambigens
		Onosma_adenopus
		Onosma_affinis
		Onosma_afghanica
		Onosma_alba
		Onosma_albicaulis
		Onosma_sabalanica
		Onosma_rechingeri
		Onosma_sanguinolenta
		Onosma_samarica
		Onosma_setosa
		Onosma_rutila
		Onosma_roussaei
		Onosma_rostellata
		Onosma_sangiasensis
		Onosma_rascheyana
		Onosma_sharifii
		Onosma_sieheana
		Onosma_simplicissima
		Onosma_sindjarensis
		Onosma_sinica
		Onosma_sintenisii
		Onosma_sorgeri
		Onosma_platyphylla
		Onosma_polioxantha
		Onosma_polyantha
		Onosma_polychroma
		Onosma_polyphylla
		Onosma_proballanthera
		Onosma_procera
		Onosma_propontica
		Onosma_pyramidalis
		Onosma_qandilica
		Onosma_trachycarpa
		Onosma_trapezuntea
		Onosma_trachytricha
		Onosma_transrhymnensis
		Onosma_thomsonii
		Onosma_tridentina
		Onosma_urumensis
		Onosma_vaudensis
		Onosma_paradoxa
		Onosma_stenosiphon
		Onosma_stojanoffii
		Onosma_straussii
		Onosma_striata
		Onosma_subsericea
		Onosma_tinctoria
		Onosma_subulifolia
		Onosma_staminea
		Onosma_sulaimaniaca
		Onosma_iranshahrii
		Onosma_kaheirei
		Onosma_isaurica
		Onosma_irritans
		Onosma_khyberiana
		Onosma_kilouyensis
		Onosma_intricata
		Onosma_intertexta
		Onosma_kotschyi
		Onosma_kurdica
		Onosma_lanceolata
		Onosma_latifolia
		Onosma_leucocarpa
		Onosma_levinii
		Onosma_lijiangensis
		Onosma_limitanea
		Onosma_lineariloba
		Onosma_liparioides
		Onosma_inexspectata
		Onosma_liwanowii
		Onosma_hispida
		Onosma_hypoleuca
		Onosma_nana
		Onosma_nangqenensis
		Onosma_neglecta
		Onosma_nemoricola
		Onosma_nervosa
		Onosma_nigricaulis
		Onosma_nydeggeri
		Onosma_obtusifolia
		Onosma_olivieri
		Onosma_oreodoxa
		Onosma_ovalifolia
		Onosma_pabotii
		Onosma_pachypoda
		Onosma_paniculata
		Onosma_paphlagonica
		Onosma_papillosa
		Onosma_longiloba
		Onosma_luquanensis
		Onosma_lycaonica
		Onosma_maaikangensis
		Onosma_macrophylla
		Onosma_macrorhiza
		Onosma_multiramosa
		Onosma_mersinana
		Onosma_microcarpa
		Onosma_mirabilis
		Onosma_mitis
		Onosma_mollis
		Onosma_maracandica
		Onosma_fuyunensis
		Onosma_targevarensis
		Onosma_wendelboi
		Onosma_sarvestanica
		Onosma_sanandajensis
		Onosma_bakhteganensis
		Onosma_marivanensis
		Onosma_assadii
		Onosma_rigida
		Onosma_bozakmanii
		Onosma_zagrica
		Onosma_erzincanica
		Onosma_moussavi
		Onosma_lhokaensis
		Onosma_demirizii
		Onosma_anatolica
		Onosma_maculata
		Onosma_malatyana
		Onosma_ghahremanii
		Onosma_hawramanensis
		Onosma_viridis
		Onosma_heterophylla
		Onosma_kittaniae
		Onosma_euboica
		Onosma_malkarmayorum
		Onosma_mattirolii
		Onosma_elegantissima
		Onosma_echioides
		Onosma_stridii
		Onosma_erecta
		Onosma_thracica
		Onosma_montana
		Onosma_bracteosa
		Onosma_juliae
		Onosma_sericea
		Onosma_troodi
		Onosma_gigantea
		Onosma_fruticosa
		Onosma_spruneri
		Onosma_tenuiflora
		Onosma_gmelinii
		Onosma_stellulata
		Onosma_pygmaea
		Onosma_leptantha
		Onosma_cappadocica
		Onosma_graeca
		Onosma_aleppica
		Onosma_fastigiata
		Onosma_helvetica
		Onosma_tricerosperma
		Onosma_pseudoarenaria
		Onosma_arenaria
		Onosma_visianii
		Onosma_frutescens
		Onosma_strigosissima
		Onosma_stenoloba
		Onosma_alborosea
		Onosma_caerulescens
		Onosma_barsczewskii
		Onosma_hookeri
		Onosma_waltonii
		Cystostemon_virescens
		Cystostemon_somaliensis
		Cystostemon_socotranus
		Cystostemon_mwinilungensis
		Cystostemon_medusa
		Cystostemon_mechowii
		Cystostemon_macranthera
		Cystostemon_loveridgei
		Cystostemon_linearifolius
		Cystostemon_kissenioides
		Cystostemon_intricatus
		Cystostemon_hispidissimus
		Cystostemon_barbatus
		Cystostemon_ethiopicus
		Cystostemon_heliocharis
		Cystostemon_hispidus
		Echium_portosanctense
		Echium_velutinum
		Echium_trygorrhizum
		Echium_thyrsiflorum
		Echium_sventenii
		Echium_suffruticosum
		Echium_spurium
		Echium_salmanticum
		Echium_rubrum
		Echium_rauwolfii
		Echium_petiolatum
		Echium_pabotii
		Echium_orientale
		Echium_modestum
		Echium_longifolium
		Echium_khuzistanicum
		Echium_judaeum
		Echium_glomeratum
		Echium_gaditanum
		Echium_flavum
		Echium_clandestinum
		Echium_canum
		Echium_boissieri
		Echium_bethencourtii
		Echium_anchusoides
		Echium_amoenum
		Echium_montenielluense
		Echium_nervosum
		Echium_candicans
		Echium_aculeatum
		Echium_virescens
		Echium_hierrense
		Echium_brevirame
		Echium_giganteum
		Echium_webbii
		Echium_vulcanorum
		Echium_hypertropicum
		Echium_stenosiphon
		Echium_pitardii
		Echium_bonnetii
		Echium_handiense
		Echium_strictum
		Echium_onosmifolium
		Echium_triste
		Echium_callithyrsum
		Echium_decaisnei
		Echium_acanthocarpum
		Echium_pininana
		Echium_wildpretii
		Echium_auberianum
		Echium_leucophaeum
		Echium_simplex
		Echium_lusitanicum
		Echium_rosulatum
		Echium_creticum
		Echium_vulgare
		Echium_tuberculatum
		Echium_horridum
		Echium_asperrimum
		Echium_albicans
		Echium_italicum
		Echium_plantagineum
		Echium_sabulicola
		Echium_parviflorum
		Echium_arenarium
		Echium_tenue
		Echium_humile
		Echium_angustifolium
		Lobostemon_capitatus
		Lobostemon_belliformis
		Lobostemon_cinereus
		Lobostemon_argenteus
		Lobostemon_decorus
		Lobostemon_daltonii
		Lobostemon_curvifolius
		Lobostemon_collinus
		Lobostemon_echioides
		Lobostemon_strigosus
		Lobostemon_trichotomus
		Lobostemon_stachydeus
		Lobostemon_sanguineus
		Lobostemon_laevigatus
		Lobostemon_marlothii
		Lobostemon_hottentoticus
		Lobostemon_gracilis
		Lobostemon_glaucophyllus
		Lobostemon_glaber
		Lobostemon_oederifolius
		Lobostemon_regulariflorus
		Lobostemon_lucidus
		Lobostemon_paniculatus
		Lobostemon_muirii
		Lobostemon_paniculiformis
		Lobostemon_montanus
		Lobostemon_trigonus
		Lobostemon_fruticosus
		Echiostachys_spicatus
		Echiostachys_incanus
		Echiostachys_ecklonianus
		Pontechium_maculatum
		Arnebia_nandadeviensis
		Arnebia_bhattacharyyae
		Arnebia_waziristanica
		Arnebia_violascens
		Arnebia_ugamensis
		Arnebia_tschimganica
		Arnebia_transcaspica
		Arnebia_tinctoria
		Arnebia_stenocalyx
		Arnebia_speciosa
		Arnebia_simulatrix
		Arnebia_sewerzowii
		Arnebia_rechingeri
		Arnebia_purpurascens
		Arnebia_paucisetosa
		Arnebia_obovata
		Arnebia_nepalensis
		Arnebia_minima
		Arnebia_lindbergiana
		Arnebia_leptosiphonoides
		Arnebia_latibracteata
		Arnebia_johnstonii
		Arnebia_inconspicua
		Arnebia_hispidissima
		Arnebia_fimbriopetala
		Arnebia_fimbriata
		Arnebia_cana
		Arnebia_afghanica
		Arnebia_ladakhensis
		Arnebia_szechenyi
		Arnebia_euchroma
		Arnebia_guttata
		Arnebia_densiflora
		Arnebia_benthamii
		Arnebia_linearifolia
		Arnebia_decumbens
		Arnebia_coerulea
		Arnebia_tubata
		Huynhia_pulchra
		Huynhia_purpurea
		Lithodora_hispidula
		Lithodora_zahnii
		Lithodora_fruticosa
		Halacsya_sendtneri
		Paramoltkia_doerfleri
		Moltkiopsis_ciliata
		Neatostema_apulum
		Cerinthe_glabra
		Cerinthe_minor
		Cerinthe_tenuiflora
		Cerinthe_retorta
		Cerinthe_palaestina
		Cerinthe_major
		Lithospermum_parviflorum
		Lithospermum_decipiens
		Lithospermum_subsetosum
		Lithospermum_barbigerum
		Lithospermum_album
		Lithospermum_trinervium
		Lithospermum_dodrantale
		Lithospermum_notatum
		Lithospermum_oaxacanum
		Lithospermum_johnstonii
		Lithospermum_helleri
		Lithospermum_pinetorum
		Lithospermum_chiapense
		Lithospermum_unicum
		Lithospermum_turneri
		Lithospermum_leonotis
		Lithospermum_azuayense
		Lithospermum_bolivariense
		Lithospermum_leymebambense
		Lithospermum_cuzcoense
		Lithospermum_calcicola
		Lithospermum_berlandieri
		Lithospermum_affine
		Lithospermum_cuneifolium
		Lithospermum_diversifolium
		Lithospermum_confine
		Lithospermum_revolutum
		Lithospermum_strictum
		Lithospermum_pringlei
		Lithospermum_tubuliflorum
		Lithospermum_virginianum
		Lithospermum_hirsutum
		Lithospermum_indecorum
		Lithospermum_jimulcense
		Lithospermum_flexuosum
		Lithospermum_flavum
		Lithospermum_guatemalense
		Lithospermum_muelleri
		Lithospermum_obovatum
		Lithospermum_oblongifolium
		Lithospermum_astienzae
		Lithospermum_altamiranense
		Lithospermum_ireneae
		Lithospermum_elenae
		Lithospermum_mirabile
		Lithospermum_incisum
		Lithospermum_caroliniense
		Lithospermum_canescens
		Lithospermum_nelsonii
		Lithospermum_ruderale
		Lithospermum_californicum
		Lithospermum_latifolium
		Lithospermum_mediale
		Lithospermum_macromeria
		Lithospermum_rosei
		Lithospermum_rzedowskii
		Lithospermum_cobrense
		Lithospermum_exsertum
		Lithospermum_multiflorum
		Lithospermum_discolor
		Lithospermum_viride
		Lithospermum_occidentale
		Lithospermum_molle
		Lithospermum_tuberosum
		Lithospermum_afromontanum
		Lithospermum_cinereum
		Lithospermum_scabrum
		Lithospermum_papillosum
		Lithospermum_calycosum
		Lithospermum_matamorense
		Lithospermum_erythrorhizon
		Lithospermum_officinale
		Lithospermum_macbridei
		Lithospermum_cinerascens
		Lithospermum_rodriguezii
		Lithospermum_peruvianum
		Lithospermum_gayanum
		Lithospermum_distichum
		Lithospermum_hancockianum
		Glandora_prostrata
		Glandora_diffusa
		Glandora_rosmarinifolia
		Glandora_moroccana
		Glandora_oleifolia
		Glandora_nitida
		Glandora_gastonii
		Glandora_goulandrisiorum
		Buglossoides_glandulosa
		Buglossoides_czernjajevii
		Buglossoides_minima
		Buglossoides_arvensis
		Buglossoides_incrassata
		Buglossoides_tenuiflora
		Aegonychon_calabrum
		Aegonychon_zollingeri
		Aegonychon_purpurocaeruleum
		Moltkia_gypsacea
		Moltkia_coerulea
		Moltkia_angustifolia
		Moltkia_aurea
		Moltkia_petraea
		Moltkia_suffruticosa
		Alkanna_sumbulii
		Alkanna_malatyana
		Alkanna_chrysanthiana
		Alkanna_verecunda
		Alkanna_tubulosa
		Alkanna_trichophila
		Alkanna_strigosa
		Alkanna_stribrnyi
		Alkanna_stojanovii
		Alkanna_sieheana
		Alkanna_shattuckia
		Alkanna_scardica
		Alkanna_saxicola
		Alkanna_sartoriana
		Alkanna_sandwithii
		Alkanna_punctulata
		Alkanna_pulmonaria
		Alkanna_pseudotinctoria
		Alkanna_primuliflora
		Alkanna_prasinophylla
		Alkanna_phrygia
		Alkanna_pelia
		Alkanna_pamphylica
		Alkanna_oreodoxa
		Alkanna_noneiformis
		Alkanna_mughlae
		Alkanna_milliana
		Alkanna_methanaea
		Alkanna_maleolens
		Alkanna_macrosiphon
		Alkanna_lutea
		Alkanna_leptophylla
		Alkanna_leiocarpa
		Alkanna_kotschyana
		Alkanna_jordanovii
		Alkanna_incana
		Alkanna_hispida
		Alkanna_hellenica
		Alkanna_haussknechtii
		Alkanna_galilaea
		Alkanna_froedinii
		Alkanna_frigida
		Alkanna_dumanii
		Alkanna_cordifolia
		Alkanna_corcyrensis
		Alkanna_confusa
		Alkanna_cappadocica
		Alkanna_calliensis
		Alkanna_bracteosa
		Alkanna_auranitica
		Alkanna_aucheriana
		Alkanna_attilae
		Alkanna_areolata
		Alkanna_angustifolia
		Alkanna_amana
		Alkanna_pinardi
		Alkanna_tinctoria
		Alkanna_sieberi
		Alkanna_orientalis
		Alkanna_macrophylla
		Alkanna_hirsutissima
		Alkanna_megacarpa
		Alkanna_pindicola
		Alkanna_graeca
		Anchusa_konyaensis
		Anchusa_tiberiadis
		Anchusa_riparia
		Anchusa_puechii
		Anchusa_pseudoochroleuca
		Anchusa_procera
		Anchusa_negevensis
		Anchusa_iranica
		Anchusa_hybrida
		Anchusa_gmelinii
		Anchusa_dinsmorei
		Anchusa_calcarea
		Anchusa_atlantica
		Anchusa_aggregata
		Anchusa_affinis
		Anchusa_formosa
		Anchusa_montelinasana
		Anchusa_crispa
		Anchusa_limbata
		Anchusa_leptophylla
		Anchusa_officinalis
		Anchusa_capensis
		Anchusa_cespitosa
		Anchusa_undulata
		Anchusa_ochroleuca
		Anchusa_leucantha
		Anchusa_samothracica
		Anchusa_arvensis
		Anchusa_stylosa
		Anchusa_pusilla
		Anchusa_thessala
		Cynoglottis_chetikiana
		Cynoglottis_barrelieri
		Gastrocotyle_natolica
		Gastrocotyle_hispida
		Gastrocotyle_macedonica
		Anchusa_cretica
		Anchusa_variegata
		Anchusa_aegyptiaca
		Anchusa_milleri
		Anchusa_strigosa
		Anchusa_azurea
		Anchusa_aucheri
		Borago_longifolia
		Borago_pygmaea
		Borago_morisiana
		Borago_officinalis
		Borago_trabutii
		Symphytum_davisii
		Symphytum_carpaticum
		Symphytum_ibiricum
		Symphytum_hajastanum
		Symphytum_sylvaticum
		Symphytum_brachycalyx
		Symphytum_aintabicum
		Symphytum_longisetum
		Symphytum_bornmuelleri
		Symphytum_tauricum
		Symphytum_asperum
		Symphytum_bulbosum
		Symphytum_savvalense
		Symphytum_podcumicum
		Symphytum_grandiflorum
		Symphytum_kurdicum
		Symphytum_orientale
		Symphytum_pseudobulbosum
		Symphytum_ottomanum
		Symphytum_anatolicum
		Symphytum_circinale
		Symphytum_creticum
		Symphytum_tuberosum
		Symphytum_gussonei
		Symphytum_officinale
		Symphytum_caucasicum
		Symphytum_cordatum
		Pentaglottis_sempervirens
		Nonea_iranica
		Nonea_dumanii
		Nonea_turcomanica
		Nonea_vivianii
		Nonea_macropoda
		Nonea_karsensis
		Nonea_longiflora
		Nonea_hypoleia
		Nonea_minutiflora
		Nonea_kandaharensis
		Nonea_flavescens
		Nonea_rosea
		Nonea_setosa
		Nonea_ovczinnikovii
		Nonea_palmyrensis
		Nonea_philistaea
		Nonea_anomala
		Nonea_alpestris
		Nonea_armeniaca
		Nonea_calceolaris
		Nonea_decurrens
		Nonea_edgeworthii
		Nonea_daghestanica
		Nonea_pisidica
		Nonea_polychroma
		Nonea_lutea
		Nonea_caspica
		Nonea_persica
		Nonea_stenosolen
		Nonea_micrantha
		Nonea_macrantha
		Nonea_heterostemon
		Nonea_vesicaria
		Nonea_calycina
		Nonea_monticola
		Nonea_anchusoides
		Nonea_pulmonarioides
		Nonea_macrosperma
		Nonea_intermedia
		Nonea_pulla
		Nonea_pallens
		Nonea_versicolor
		Nonea_echioides
		Nonea_melanocarpa
		Pulmonaria_stiriaca
		Pulmonaria_vallarsae
		Pulmonaria_visianii
		Pulmonaria_helvetica
		Pulmonaria_kerneri
		Pulmonaria_australis
		Pulmonaria_carnica
		Pulmonaria_saccharata
		Pulmonaria_montana
		Pulmonaria_longifolia
		Pulmonaria_collina
		Pulmonaria_mollis
		Pulmonaria_affinis
		Pulmonaria_obscura
		Pulmonaria_officinalis
		Pulmonaria_angustifolia
		Pulmonaria_rubra
		Pulmonaria_cesatiana
		Trachystemon_orientalis
		Brunnera_macrophylla
		Brunnera_sibirica
		Brunnera_orientalis
		Thaumatocaryon_dasyanthum
		Thaumatocaryon_tetraquetrum
		Moritzia_ciliata
		Moritzia_lindenii
		Moritzia_dusenii
		Echiochilon_simonneaui
		Echiochilon_pulvinatum
		Echiochilon_kotschyi
		Echiochilon_cyananthum
		Echiochilon_arabicum
		Echiochilon_callianthum
		Echiochilon_baricum
		Echiochilon_persicum
		Echiochilon_collenettei
		Echiochilon_jugatum
		Echiochilon_pauciflorum
		Echiochilon_arenarium
		Echiochilon_longiflorum
		Echiochilon_lithospermoides
		Echiochilon_chazaliei
		Echiochilon_fruticosum
		Antiphytum_stoechadifolium
		Antiphytum_peninsulare
		Antiphytum_parryi
		Antiphytum_paniculatum
		Antiphytum_nudicalces
		Antiphytum_humilis
		Antiphytum_ehrenbergii
		Antiphytum_caespitosum
		Antiphytum_bornmuelleri
		Antiphytum_brevicalyx
		Antiphytum_geoffreyi
		Antiphytum_hintoniorum
		Antiphytum_heliotropioides
		Antiphytum_floribundum
		Ogastemma_pusillum
		Wellstedia_filtuensis
		Wellstedia_laciniata
		Wellstedia_robusta
		Wellstedia_somalensis
		Wellstedia_socotrana
		Wellstedia_dinteri
		Codon_schenckii
		Codon_royenii
		Phacelia_gina-glenneae
		Phacelia_cliffordii
		Phacelia_austrotexana
		Phacelia_hubbyi
		Phacelia_pinkavae
		Phacelia_hughesii
		Phacelia_higginsii
		Phacelia_furnissii
		Phacelia_cloudcroftensis
		Phacelia_buell-vivariensis
		Phacelia_sonoitensis
		Phacelia_sabulonum
		Phacelia_idahoensis
		Phacelia_namatostyla
		Phacelia_orbicularis
		Phacelia_argylensis
		Phacelia_congdonii
		Phacelia_cottamii
		Phacelia_sivinskii
		Phacelia_hintoniorum
		Phacelia_hirtuosa
		Phacelia_lenta
		Phacelia_leonis
		Phacelia_leptosepala
		Phacelia_laxiflora
		Phacelia_lyallii
		Phacelia_lyonii
		Phacelia_maculata
		Phacelia_incana
		Phacelia_inconspicua
		Phacelia_indecora
		Phacelia_infundibuliformis
		Phacelia_lemmonii
		Phacelia_intermedia
		Phacelia_ixodes
		Phacelia_laxa
		Phacelia_franklinii
		Phacelia_filiformis
		Phacelia_fimbriata
		Phacelia_floribunda
		Phacelia_formosula
		Phacelia_gentryi
		Phacelia_geraniifolia
		Phacelia_gilioides
		Phacelia_glabra
		Phacelia_dalesiana
		Phacelia_davidsonii
		Phacelia_demissa
		Phacelia_denticulata
		Phacelia_deserta
		Phacelia_filiae
		Phacelia_eisenii
		Phacelia_exilis
		Phacelia_glechomifolia
		Phacelia_greenei
		Phacelia_grisea
		Phacelia_potosina
		Phacelia_platycarpa
		Phacelia_platyloba
		Phacelia_phacelioides
		Phacelia_petrosa
		Phacelia_pringlei
		Phacelia_pulcherrima
		Phacelia_pauciflora
		Phacelia_orogenes
		Phacelia_pallida
		Phacelia_parishii
		Phacelia_phyllomanica
		Phacelia_peckii
		Phacelia_peirsoniana
		Phacelia_purpusii
		Phacelia_secunda
		Phacelia_serrata
		Phacelia_setigera
		Phacelia_sinuata
		Phacelia_stebbinsii
		Phacelia_stellaris
		Phacelia_strictiflora
		Phacelia_suaveolens
		Phacelia_suffrutescens
		Phacelia_quickii
		Phacelia_racemosa
		Phacelia_rattanii
		Phacelia_purshii
		Phacelia_sanzinii
		Phacelia_saxicola
		Phacelia_robusta
		Phacelia_neffii
		Phacelia_minutissima
		Phacelia_mohavensis
		Phacelia_mollis
		Phacelia_mustelina
		Phacelia_mutabilis
		Phacelia_novenmillensis
		Phacelia_nana
		Phacelia_minutiflora
		Phacelia_malvifolia
		Phacelia_marcescens
		Phacelia_marshall-johnstonii
		Phacelia_curvipes
		Phacelia_austromontana
		Phacelia_amabilis
		Phacelia_anelsonii
		Phacelia_argillacea
		Phacelia_arizonica
		Phacelia_altotonga
		Phacelia_bakeri
		Phacelia_barnebyana
		Phacelia_beatleyae
		Phacelia_bipinnatifida
		Phacelia_artemisioides
		Phacelia_boykinii
		Phacelia_alba
		Phacelia_corrugata
		Phacelia_constancei
		Phacelia_cookei
		Phacelia_ciliata
		Phacelia_corymbosa
		Phacelia_coulteri
		Phacelia_covillei
		Phacelia_cronquistiana
		Phacelia_brachyantha
		Phacelia_capitata
		Phacelia_carmenensis
		Phacelia_cedrosensis
		Phacelia_cephalotes
		Phacelia_zaragozana
		Phacelia_vallicola
		Phacelia_utahensis
		Phacelia_vallis-mortae
		Phacelia_verna
		Phacelia_cicutaria
		Phacelia_glandulosa
		Phacelia_howelliana
		Phacelia_splendens
		Phacelia_mammillarensis
		Phacelia_welshii
		Phacelia_rafaelensis
		Phacelia_crenulata
		Phacelia_patuliflora
		Phacelia_neomexicana
		Phacelia_popei
		Phacelia_congesta
		Phacelia_rupestris
		Phacelia_vossii
		Phacelia_pinnatifida
		Phacelia_integrifolia
		Phacelia_gypsogenia
		Phacelia_palmeri
		Phacelia_coerulea
		Phacelia_bombycina
		Phacelia_pedicellata
		Phacelia_scariosa
		Phacelia_ramosissima
		Phacelia_tanacetifolia
		Phacelia_distans
		Phacelia_cryptantha
		Phacelia_thermalis
		Phacelia_heterophylla
		Phacelia_nemoralis
		Phacelia_egena
		Phacelia_argentea
		Phacelia_imbricata
		Phacelia_hastata
		Phacelia_breweri
		Phacelia_californica
		Phacelia_humilis
		Phacelia_insularis
		Phacelia_divaricata
		Phacelia_douglasii
		Phacelia_campanularia
		Phacelia_longipes
		Phacelia_nashiana
		Phacelia_minor
		Phacelia_parryi
		Phacelia_viscida
		Phacelia_grandiflora
		Phacelia_procera
		Phacelia_hydrophylloides
		Phacelia_bolanderi
		Phacelia_ranunculacea
		Phacelia_dubia
		Phacelia_hirsuta
		Phacelia_sericea
		Phacelia_linearis
		Phacelia_adenophora
		Phacelia_inundata
		Phacelia_tetramera
		Phacelia_lutea
		Phacelia_monoensis
		Phacelia_salina
		Phacelia_glaberrima
		Phacelia_scopulina
		Phacelia_ivesiana
		Phacelia_fremontii
		Phacelia_gymnoclada
		Phacelia_leibergii
		Phacelia_glandulifera
		Phacelia_bicolor
		Phacelia_inyoensis
		Phacelia_affinis
		Phacelia_cumingii
		Phacelia_brachyloba
		Phacelia_calthifolia
		Phacelia_pachyphylla
		Phacelia_neglecta
		Phacelia_perityloides
		Phacelia_rotundifolia
		Phacelia_pulchella
		Romanzoffia_unalaschcensis
		Romanzoffia_tracyi
		Romanzoffia_sitchensis
		Romanzoffia_californica
		Romanzoffia_thompsonii
		Pholistoma_racemosum
		Pholistoma_auritum
		Pholistoma_membranaceum
		Nemophila_aphylla
		Nemophila_heterophylla
		Nemophila_breviflora
		Nemophila_maculata
		Nemophila_kirtleyi
		Nemophila_phacelioides
		Nemophila_pulchella
		Nemophila_sayersensis
		Nemophila_spatulata
		Nemophila_pedunculata
		Nemophila_hoplandensis
		Nemophila_menziesii
		Nemophila_parviflora
		Hydrophyllum_occidentale
		Hydrophyllum_macrophyllum
		Hydrophyllum_fendleri
		Hydrophyllum_brownei
		Hydrophyllum_appendiculatum
		Hydrophyllum_alpestre
		Hydrophyllum_canadense
		Hydrophyllum_virginianum
		Hydrophyllum_capitatum
		Hydrophyllum_tenuipes
		Ellisia_nyctelea
		Emmenanthe_penduliflora
		Hesperochiron_pumilus
		Hesperochiron_californicus
		Tricardia_watsonii
		Draperia_systyla
		Nama_segetalis
		Nama_orizabensis
		Nama_cubana
		Nama_depressa
		Nama_dichotoma
		Nama_ehrenbergii
		Nama_flavescens
		Nama_canescens
		Nama_densa
		Nama_constancei
		Nama_coulteri
		Nama_cuatrocienegensis
		Nama_havardii
		Nama_origanifolia
		Nama_palmeri
		Nama_parviflora
		Nama_propinqua
		Nama_xylopoda
		Nama_johnstonii
		Nama_hintoniorum
		Nama_hirsuta
		Nama_hispida
		Nama_hitchcockii
		Nama_marshii
		Nama_linearis
		Nama_lobbii
		Nama_stenophylla
		Nama_stevensii
		Nama_stewartii
		Nama_prostrata
		Nama_serpylloides
		Nama_torynophylla
		Nama_turneri
		Nama_quiexobrana
		Nama_retrorsa
		Nama_rotundifolia
		Nama_spatulata
		Nama_rzedowskii
		Nama_sandwicensis
		Nama_schaffneri
		Nama_rothrockii
		Nama_bartlettii
		Nama_biflora
		Nama_undulata
		Nama_parvifolia
		Nama_stenocarpa
		Nama_jamaicensis
		Nama_carnosa
		Nama_sericea
		Nama_demissa
		Nama_californica
		Nama_aretioides
		Nama_pusilla
		Eriodictyon_trichocalyx
		Eriodictyon_traskiae
		Eriodictyon_tomentosum
		Eriodictyon_crassifolium
		Eriodictyon_capitatum
		Eriodictyon_angustifolium
		Eriodictyon_altissimum
		Eriodictyon_sessilifolium
		Eriodictyon_californicum
		Turricula_parryi
		Wigandia_ecuadorensis
		Wigandia_brevistyla
		Wigandia_pruritiva
		Wigandia_crispa
		Wigandia_urens
		Wigandia_wurdackiana
		Heliotropium_microspermum
		Heliotropium_maranjonense
		Heliotropium_pamparomasense
		Heliotropium_oxapampanum
		Heliotropium_thermophilum
		Heliotropium_distantiflorum
		Heliotropium_wissmannii
		Heliotropium_wagneri
		Heliotropium_viridiflorum
		Heliotropium_verdcourtii
		Heliotropium_ulophyllum
		Heliotropium_tzvelevii
		Heliotropium_tubulosum
		Heliotropium_trichostomum
		Heliotropium_tiaridioides
		Heliotropium_taftanicum
		Heliotropium_szovitsii
		Heliotropium_supinum
		Heliotropium_sultanense
		Heliotropium_sudanicum
		Heliotropium_subspinosum
		Heliotropium_submolle
		Heliotropium_suaveolens
		Heliotropium_styligerum
		Heliotropium_stevenianum
		Heliotropium_steudneri
		Heliotropium_sokotranum
		Heliotropium_sogdianum
		Heliotropium_simile
		Heliotropium_shoabense
		Heliotropium_serpentinicum
		Heliotropium_seravschanicum
		Heliotropium_scotteae
		Heliotropium_schweinfurthii
		Heliotropium_schreiteri
		Heliotropium_schahpurense
		Heliotropium_sarmentosum
		Heliotropium_saonae
		Heliotropium_samoliflorum
		Heliotropium_ruiz-lealii
		Heliotropium_ruhanyi
		Heliotropium_rufipilum
		Heliotropium_rudbaricum
		Heliotropium_rotundifolium
		Heliotropium_riedlii
		Heliotropium_riebeckii
		Heliotropium_remotiflorum
		Heliotropium_rechingeri
		Heliotropium_ramosissimum
		Heliotropium_pueblense
		Heliotropium_pterocarpum
		Heliotropium_pseudoindicum
		Heliotropium_popovii
		Heliotropium_pleiopterum
		Heliotropium_piurense
		Heliotropium_pileiforme
		Heliotropium_paulayanum
		Heliotropium_parvulum
		Heliotropium_ophioglossum
		Heliotropium_oliverianum
		Heliotropium_oliganthum
		Heliotropium_olgae
		Heliotropium_noeanum
		Heliotropium_nodulosum
		Heliotropium_myosotoides
		Heliotropium_murinum
		Heliotropium_muelleri
		Heliotropium_minutiflorum
		Heliotropium_micranthos
		Heliotropium_messerschmidioides
		Heliotropium_mesinanum
		Heliotropium_maris-mortui
		Heliotropium_marifolium
		Heliotropium_mamanense
		Heliotropium_makranicum
		Heliotropium_magistri
		Heliotropium_madurense
		Heliotropium_macrostachyum
		Heliotropium_macrolimbe
		Heliotropium_macrodon
		Heliotropium_luzonicum
		Heliotropium_luteoviride
		Heliotropium_longicalyx
		Heliotropium_litvinovii
		Heliotropium_lineare
		Heliotropium_lignosum
		Heliotropium_leiocarpum
		Heliotropium_lasianthum
		Heliotropium_laricum
		Heliotropium_lanceolatum
		Heliotropium_lamondiae
		Heliotropium_kuriense
		Heliotropium_kumense
		Heliotropium_keralense
		Heliotropium_kavirense
		Heliotropium_kaserunense
		Heliotropium_johnstonii
		Heliotropium_jizanense
		Heliotropium_jaffiuelii
		Heliotropium_hirsutissimum
		Heliotropium_haussknechtii
		Heliotropium_harareense
		Heliotropium_halame
		Heliotropium_halacsyi
		Heliotropium_gypsaceum
		Heliotropium_griffithii
		Heliotropium_greuteri
		Heliotropium_grande
		Heliotropium_gracillimum
		Heliotropium_gossypii
		Heliotropium_glabriusculum
		Heliotropium_gillianum
		Heliotropium_genovefae
		Heliotropium_gaubae
		Heliotropium_fragillimum
		Heliotropium_formosanum
		Heliotropium_ferrugineogriseum
		Heliotropium_fedtschenkoanum
		Heliotropium_esfandiarii
		Heliotropium_esfahanicum
		Heliotropium_eritrichioides
		Heliotropium_erianthum
		Heliotropium_eremobium
		Heliotropium_ellipticum
		Heliotropium_dolosum
		Heliotropium_dissitiflorum
		Heliotropium_disciforme
		Heliotropium_digynum
		Heliotropium_dicricophorum
		Heliotropium_derafontense
		Heliotropium_denticulatum
		Heliotropium_dentatum
		Heliotropium_dasycarpum
		Heliotropium_crispatum
		Heliotropium_crassifolium
		Heliotropium_cornutum
		Heliotropium_coriaceum
		Heliotropium_congestum
		Heliotropium_confertiflorum
		Heliotropium_circinatum
		Heliotropium_ciliatum
		Heliotropium_chorassanicum
		Heliotropium_chaudharyanum
		Heliotropium_calcareum
		Heliotropium_cabulicum
		Heliotropium_buruense
		Heliotropium_bucharicum
		Heliotropium_brevilimbe
		Heliotropium_bovei
		Heliotropium_borasdjunense
		Heliotropium_bogdanii
		Heliotropium_biblianum
		Heliotropium_biannulatum
		Heliotropium_biannulatiforme
		Heliotropium_benadirense
		Heliotropium_baluchistanicum
		Heliotropium_balfourii
		Heliotropium_azzanum
		Heliotropium_aucheri
		Heliotropium_asperrimum
		Heliotropium_arguzioides
		Heliotropium_argenteum
		Heliotropium_antiatlanticum
		Heliotropium_anomalum
		Heliotropium_anchusanthum
		Heliotropium_ammophilum
		Heliotropium_alii
		Heliotropium_albovillosum
		Heliotropium_albiflorum
		Heliotropium_agdense
		Heliotropium_aegyptiacum
		Heliotropium_acutiflorum
		Heliotropium_ziegleri
		Heliotropium_selleanum
		Heliotropium_roigii
		Heliotropium_lamarckii
		Heliotropium_laevigatum
		Heliotropium_gibberosum
		Heliotropium_filiflorum
		Heliotropium_caribaeum
		Heliotropium_stamineum
		Heliotropium_glabrum
		Heliotropium_foetidissimum
		Heliotropium_smaragdinum
		Heliotropium_melanochaeta
		Heliotropium_ulei
		Heliotropium_cuspidatum
		Heliotropium_lilloi
		Heliotropium_shirazicum
		Heliotropium_velutinum
		Heliotropium_rusbyi
		Heliotropium_petiolare
		Heliotropium_auro-argenteum
		Heliotropium_astrotrichum
		Heliotropium_angustiflorum
		Heliotropium_andrade-limae
		Heliotropium_acuminatum
		Heliotropium_arboreum
		Heliotropium_khayyamii
		Heliotropium_floridum
		Heliotropium_linariifolium
		Heliotropium_stenophyllum
		Heliotropium_inconspicuum
		Heliotropium_taltalense
		Heliotropium_philippianum
		Heliotropium_sinuatum
		Heliotropium_chenopodiaceum
		Heliotropium_longistylum
		Heliotropium_eremogenum
		Heliotropium_myosotifolium
		Heliotropium_megalanthum
		Heliotropium_filifolium
		Heliotropium_glutinosum
		Heliotropium_krauseanum
		Heliotropium_pycnophyllum
		Heliotropium_patagonicum
		Heliotropium_curassavicum
		Heliotropium_arbainense
		Heliotropium_giessii
		Heliotropium_europaeum
		Heliotropium_lasiocarpum
		Heliotropium_bacciferum
		Heliotropium_crispum
		Heliotropium_longiflorum
		Heliotropium_zeylanicum
		Heliotropium_lippioides
		Heliotropium_incanum
		Heliotropium_arborescens
		Heliotropium_adenogynum
		Heliotropium_mandonii
		Tournefortia_tarmensis
		Tournefortia_tacarcunensis
		Tournefortia_subtropica
		Tournefortia_subspicata
		Tournefortia_subsessilis
		Tournefortia_urceolata
		Tournefortia_undulata
		Tournefortia_umbellata
		Tournefortia_stenosepala
		Tournefortia_trichocalycina
		Tournefortia_schiedeana
		Tournefortia_scabrida
		Tournefortia_sibirica
		Tournefortia_setacea
		Tournefortia_usambarensis
		Tournefortia_walkerae
		Tournefortia_wightii
		Tournefortia_virgata
		Tournefortia_villosa
		Tournefortia_vestita
		Tournefortia_vasquezii
		Tournefortia_rufosericea
		Tournefortia_canescens
		Tournefortia_chrysantha
		Tournefortia_capitata
		Tournefortia_candida
		Tournefortia_calycina
		Tournefortia_caeciliana
		Tournefortia_caracasana
		Tournefortia_delicatula
		Tournefortia_curvilimba
		Tournefortia_coriacea
		Tournefortia_cordifolia
		Tournefortia_conocarpa
		Tournefortia_brantii
		Tournefortia_bojeri
		Tournefortia_brevilobata
		Tournefortia_belizensis
		Tournefortia_densiflora
		Tournefortia_longispica
		Tournefortia_longiloba
		Tournefortia_longifolia
		Tournefortia_latisepala
		Tournefortia_mexicana
		Tournefortia_mapirensis
		Tournefortia_macrostachya
		Tournefortia_heyneana
		Tournefortia_hookeri
		Tournefortia_hispida
		Tournefortia_hartwegiana
		Tournefortia_johnstonii
		Tournefortia_kirkii
		Tournefortia_khasiana
		Tournefortia_isabellina
		Tournefortia_intonsa
		Tournefortia_killipii
		Tournefortia_pubescens
		Tournefortia_pedicellata
		Tournefortia_pauciflora
		Tournefortia_restrepoae
		Tournefortia_romeroi
		Tournefortia_rollottii
		Tournefortia_puberula
		Tournefortia_ovata
		Tournefortia_ramosissima
		Tournefortia_ramonensis
		Tournefortia_montana
		Tournefortia_multiflora
		Tournefortia_mutabilis
		Tournefortia_obtusiflora
		Tournefortia_ovalifolia
		Tournefortia_elongata
		Tournefortia_dracophylla
		Tournefortia_fruticosa
		Tournefortia_fuliginosa
		Tournefortia_gracilipes
		Tournefortia_gigantifolia
		Tournefortia_longipedicellata
		Tournefortia_albifolia
		Tournefortia_chinchensis
		Tournefortia_microcalyx
		Tournefortia_polystachya
		Tournefortia_buchtienii
		Tournefortia_ternifolia
		Tournefortia_gnaphalodes
		Heliotropium_amplexicaule
		Heliotropium_phylicoides
		Heliotropium_nicotianifolium
		Heliotropium_microstachyum
		Heliotropium_abbreviatum
		Heliotropium_molle
		Heliotropium_paronychioides
		Heliotropium_pinnatisectum
		Heliotropium_kurtzii
		Heliotropium_geissei
		Heliotropium_transalpinum
		Heliotropium_veronicifolium
		Heliotropium_elongatum
		Heliotropium_indicum
		Heliotropium_angiospermum
		Myriopus_microphyllus
		Myriopus_petionvillae
		Myriopus_parvifolius
		Myriopus_suffruticosus
		Myriopus_stenophyllus
		Myriopus_rubicundus
		Myriopus_paniculatus
		Myriopus_maculatus
		Myriopus_candidulus
		Myriopus_psilostachya
		Myriopus_volubilis
		Myriopus_poliochros
		Myriopus_gardneri
		Myriopus_membranaceus
		Myriopus_salicifolius
		Myriopus_salzmannii
		Myriopus_breviflorus
		Euploca_distantiflora
		Euploca_cerroleonensis
		Euploca_margaritensis
		Euploca_dunaensis
		Euploca_pedicellaris
		Euploca_microphylla
		Euploca_salicoides
		Euploca_pottii
		Euploca_polyphylla
		Euploca_parciflora
		Euploca_paradoxa
		Euploca_pallescens
		Euploca_ocellata
		Euploca_krapovickasii
		Euploca_humistrata
		Euploca_hassleriana
		Euploca_fruticosa
		Euploca_filiformis
		Euploca_barbata
		Euploca_tenuifolia
		Euploca_styotricha
		Euploca_strigosa
		Euploca_serpylloides
		Euploca_rariflora
		Euploca_racemosa
		Euploca_pulvina
		Euploca_procumbens
		Euploca_ovalifolia
		Euploca_mendocina
		Euploca_lagoensis
		Euploca_hypogaea
		Euploca_humifusa
		Euploca_cupressina
		Euploca_convolvulacea
		Euploca_chrysantha
		Euploca_bursifera
		Euploca_ballii
		Euploca_baclei
		Euploca_antillana
		Euploca_rodaliae
		Euploca_inexplicita
		Euploca_lapidicola
		Euploca_laxa
		Euploca_leptalea
		Euploca_maxima
		Euploca_mutica
		Euploca_mexicana
		Euploca_melanopedii
		Euploca_microsalsoloides
		Euploca_mitchellii
		Euploca_moorei
		Euploca_glabella
		Euploca_ferreyrae
		Euploca_filaginoides
		Euploca_flintii
		Euploca_foveolata
		Euploca_frohlichii
		Euploca_hintonii
		Euploca_geocharis
		Euploca_heterantha
		Euploca_glandulifera
		Euploca_haesum
		Euploca_haitiensis
		Euploca_nana
		Euploca_galioides
		Euploca_myriophylla
		Euploca_ramulipatens
		Euploca_rhadinostachya
		Euploca_skeleton
		Euploca_sphaerica
		Euploca_applanata
		Euploca_arenitensis
		Euploca_argyrea
		Euploca_brachygyne
		Euploca_brachythrix
		Euploca_amnis-edith
		Euploca_chalcedonia
		Euploca_chrysocarpa
		Euploca_collina
		Euploca_bracteata
		Euploca_conocarpa
		Euploca_aenigmata
		Euploca_aequorea
		Euploca_albrechtii
		Euploca_alcyonia
		Euploca_dichroa
		Euploca_diffusa
		Euploca_discordis
		Euploca_diversifolia
		Euploca_eggersii
		Euploca_epacridea
		Euploca_euodes
		Euploca_fasciculata
		Euploca_cracens
		Euploca_dichotoma
		Euploca_consimilis
		Euploca_cunninghamii
		Euploca_delestangii
		Euploca_perlmanii
		Euploca_marchionica
		Euploca_prostrata
		Euploca_plumosa
		Euploca_nashii
		Euploca_nesopelyda
		Euploca_nexosa
		Euploca_protensa
		Euploca_ottonii
		Euploca_pachyphylla
		Euploca_paniculata
		Euploca_parviantrum
		Euploca_pauciflora
		Euploca_peckhamii
		Euploca_peninsularis
		Euploca_personata
		Euploca_nigricans
		Euploca_calvariavis
		Euploca_apertum
		Euploca_viator
		Euploca_vestita
		Euploca_tabuliplagae
		Euploca_subreniformis
		Euploca_synaimon
		Euploca_uniflora
		Euploca_tytoides
		Euploca_transformis
		Euploca_texana
		Euploca_tanythrix
		Euploca_tachyglossoides
		Euploca_ventricosa
		Euploca_vaga
		Euploca_uninervis
		Euploca_katangensis
		Euploca_sessilistigma
		Euploca_madagascariensis
		Euploca_bullockii
		Euploca_asperrima
		Euploca_lobbii
		Euploca_polyanthella
		Euploca_oxyloba
		Euploca_toratensis
		Euploca_wigginsii
		Euploca_axillaris
		Euploca_sessei
		Euploca_cremnogena
		Euploca_fallax
		Euploca_foliosissima
		Euploca_karwinskyi
		Euploca_limbata
		Euploca_michoacana
		Euploca_queretaroana
		Euploca_aurata
		Euploca_catamarcensis
		Euploca_powelliorum
		Euploca_pringlei
		Euploca_perrieri
		Euploca_torreyi
		Euploca_confertifolia
		Euploca_greggii
		Euploca_tenella
		Euploca_humilis
		Euploca_foliata
		Euploca_purdiei
		Euploca_campestris
		Euploca_pilosa
		Ixorhea_tschudiana
		Ehretia_winitii
		Ehretia_wightiana
		Ehretia_wallichiana
		Ehretia_urceolata
		Ehretia_tsangii
		Ehretia_trachyphylla
		Ehretia_timorensis
		Ehretia_silvana
		Ehretia_siamensis
		Ehretia_seyrigii
		Ehretia_scrobiculata
		Ehretia_rosea
		Ehretia_retusa
		Ehretia_resinosa
		Ehretia_psilosiphon
		Ehretia_pingbianensis
		Ehretia_phillipsonii
		Ehretia_philippinensis
		Ehretia_parallela
		Ehretia_papuana
		Ehretia_namibiensis
		Ehretia_moluccana
		Ehretia_mollis
		Ehretia_microcalyx
		Ehretia_meyersii
		Ehretia_macrophylla
		Ehretia_keyensis
		Ehretia_kaessneri
		Ehretia_javanica
		Ehretia_janjalle
		Ehretia_hainanensis
		Ehretia_grahamii
		Ehretia_glandulosissima
		Ehretia_dunniana
		Ehretia_dolichandra
		Ehretia_dicksonii
		Ehretia_dichotoma
		Ehretia_densiflora
		Ehretia_decaryi
		Ehretia_crebrifolia
		Ehretia_corylifolia
		Ehretia_confinis
		Ehretia_changjiangensis
		Ehretia_bakeri
		Ehretia_australis
		Ehretia_asperula
		Ehretia_aspera
		Ehretia_angolensis
		Ehretia_amoena
		Ehretia_alba
		Ehretia_lengshuikengensis
		Ehretia_matthewii
		Ehretia_obtusifolia
		Ehretia_coerulea
		Rotula_aquatica
		Rotula_pohlii
		Ehretia_saligna
		Ehretia_rigida
		Ehretia_cymosa
		Ehretia_microphylla
		Ehretia_longiflora
		Ehretia_acuminata
		Ehretia_latifolia
		Ehretia_anacua
		Ehretia_tinifolia
		Ehretia_cortesia
		Halgania_solanacea
		Halgania_sericiflora
		Halgania_preissiana
		Halgania_littoralis
		Halgania_lavandulacea
		Halgania_integerrima
		Halgania_gustafsenii
		Halgania_glabra
		Halgania_erecta
		Halgania_corymbosa
		Halgania_brachyrhyncha
		Halgania_bebrana
		Halgania_argyrophylla
		Halgania_andromedifolia
		Halgania_cyanea
		Halgania_anagalloides
		Rochefortia_holguinensis
		Rochefortia_septentrionalis
		Rochefortia_victoriniana
		Rochefortia_oblanceata
		Rochefortia_barloventensis
		Rochefortia_cubensis
		Rochefortia_oblongata
		Rochefortia_stellata
		Rochefortia_cuneata
		Rochefortia_acanthophora
		Rochefortia_spinosa
		Lepidocordia_williamsii
		Lepidocordia_punctata
		Bourreria_motaguensis
		Bourreria_virgata
		Bourreria_tomentosa
		Bourreria_teitensis
		Bourreria_superba
		Bourreria_succulenta
		Bourreria_sonorae
		Bourreria_rubra
		Bourreria_rowellii
		Bourreria_rinconensis
		Bourreria_rekoi
		Bourreria_quirosii
		Bourreria_pulchra
		Bourreria_polyneura
		Bourreria_petiolaris
		Bourreria_orbicularis
		Bourreria_nemoralis
		Bourreria_mollis
		Bourreria_microphylla
		Bourreria_lyciacea
		Bourreria_longiflora
		Bourreria_linearis
		Bourreria_laxa
		Bourreria_huanita
		Bourreria_hintonii
		Bourreria_havanensis
		Bourreria_grayumii
		Bourreria_grandicalyx
		Bourreria_exsucca
		Bourreria_calophylla
		Bourreria_andrieuxii
		Bourreria_bolivarensis
		Bourreria_aquilana
		Bourreria_scabra
		Bourreria_lowryana
		Bourreria_apetala
		Bourreria_bosseri
		Bourreria_capuronii
		Bourreria_comorensis
		Bourreria_angustifolia
		Bourreria_darcyana
		Bourreria_croatii
		Bourreria_moratiana
		Bourreria_labatii
		Bourreria_randrianasoloana
		Bourreria_leslieae
		Bourreria_schatziana
		Bourreria_spathulata
		Bourreria_moaensis
		Bourreria_costaricensis
		Tiquilia_hunteri
		Tiquilia_simulans
		Tiquilia_dichotoma
		Tiquilia_atacamensis
		Tiquilia_elongata
		Tiquilia_grandiflora
		Tiquilia_litoralis
		Tiquilia_conspicua
		Tiquilia_tacnensis
		Tiquilia_ferreyrae
		Tiquilia_palmeri
		Tiquilia_fusca
		Tiquilia_galapagoa
		Tiquilia_darwinii
		Tiquilia_nesiotica
		Tiquilia_paronychioides
		Tiquilia_cuspidata
		Tiquilia_plicata
		Tiquilia_nuttallii
		Tiquilia_turneri
		Tiquilia_tuberculata
		Tiquilia_gossypina
		Tiquilia_mexicana
		Tiquilia_hispidissima
		Tiquilia_latior
		Tiquilia_purpusii
		Tiquilia_canescens
		Tiquilia_greggii
		Pteleocarpa_lamponga
		Pholisma_sonorae
		Pholisma_arenarium
		Pholisma_culiacana
		Lennoa_madreporoides
		Cordia_tarodae
		Cordia_restingae
		Cordia_glabrifolia
		Cordia_fusca
		Cordia_killipiana
		Cordia_santacruzensis
		Cordia_yombomba
		Cordia_williamsii
		Cordia_vignei
		Cordia_vestita
		Cordia_varroniifolia
		Cordia_vargasii
		Cordia_vanhermannii
		Cordia_valenzuelana
		Cordia_uncinulata
		Cordia_umbellifera
		Cordia_ulei
		Cordia_truncatifolia
		Cordia_troyana
		Cordia_trichocladophylla
		Cordia_triangularis
		Cordia_tortuensis
		Cordia_torrei
		Cordia_tinifolia
		Cordia_thaisiana
		Cordia_tacarcunensis
		Cordia_sulcata
		Cordia_suckertii
		Cordia_subcordata
		Cordia_stuhlmannii
		Cordia_stenoloba
		Cordia_stenoclada
		Cordia_stellifera
		Cordia_splendida
		Cordia_somaliensis
		Cordia_skutchii
		Cordia_sipapoi
		Cordia_silvestris
		Cordia_sericicalyx
		Cordia_senegalensis
		Cordia_seleriana
		Cordia_schottiana
		Cordia_schatziana
		Cordia_scabra
		Cordia_salvadorensis
		Cordia_rogersii
		Cordia_ripicola
		Cordia_rickseckeri
		Cordia_quercifolia
		Cordia_pulverulenta
		Cordia_prunifolia
		Cordia_protracta
		Cordia_platythyrsa
		Cordia_pilosissima
		Cordia_peteri
		Cordia_perrottetii
		Cordia_perbella
		Cordia_parvifolia
		Cordia_oliveri
		Cordia_octandra
		Cordia_ochnacea
		Cordia_obtusa
		Cordia_obovata
		Cordia_oblongifolia
		Cordia_nervosa
		Cordia_mukuensis
		Cordia_morelosana
		Cordia_molundensis
		Cordia_millenii
		Cordia_micronesica
		Cordia_micayensis
		Cordia_mhaya
		Cordia_mexiana
		Cordia_meridensis
		Cordia_membranacea
		Cordia_marioniae
		Cordia_mandimbana
		Cordia_mairei
		Cordia_magnoliifolia
		Cordia_macvaughii
		Cordia_macrophylla
		Cordia_macrantha
		Cordia_macleodii
		Cordia_lowryana
		Cordia_longipetiolata
		Cordia_lomatoloba
		Cordia_leucosebestena
		Cordia_leonis
		Cordia_latiloba
		Cordia_lasseri
		Cordia_laevior
		Cordia_laevigata
		Cordia_laevifrons
		Cordia_koemariae
		Cordia_kingstoniana
		Cordia_intermedia
		Cordia_igualensis
		Cordia_iguaguana
		Cordia_ignea
		Cordia_hatschbachii
		Cordia_harrisii
		Cordia_guerkeana
		Cordia_guacharaca
		Cordia_grandis
		Cordia_grandicalyx
		Cordia_gracilipes
		Cordia_goetzei
		Cordia_globulifera
		Cordia_globifera
		Cordia_gilletii
		Cordia_gentryi
		Cordia_gardneri
		Cordia_galeottiana
		Cordia_furcans
		Cordia_fulva
		Cordia_fragrantissima
		Cordia_fitchii
		Cordia_fissistyla
		Cordia_fischeri
		Cordia_faulknerae
		Cordia_fanchoniae
		Cordia_fallax
		Cordia_eriostigma
		Cordia_ensifolia
		Cordia_elliptica
		Cordia_ellenbeckii
		Cordia_dumosa
		Cordia_domingensis
		Cordia_domestica
		Cordia_dodecandria
		Cordia_dodecandra
		Cordia_dillenii
		Cordia_diffusa
		Cordia_dewevrei
		Cordia_dentata
		Cordia_curbeloi
		Cordia_crispiflora
		Cordia_crenata
		Cordia_crassifolia
		Cordia_cordiformis
		Cordia_copulata
		Cordia_colombiana
		Cordia_colimensis
		Cordia_cochinchinensis
		Cordia_clarkei
		Cordia_cicatricosa
		Cordia_chamissoniana
		Cordia_chaetodonta
		Cordia_cardenasiana
		Cordia_caffra
		Cordia_cabanayensis
		Cordia_brunnea
		Cordia_brasiliensis
		Cordia_brachytricha
		Cordia_borinquensis
		Cordia_bogotensis
		Cordia_blanchetii
		Cordia_bequaertii
		Cordia_bantamensis
		Cordia_balanocarpa
		Cordia_aurantiaca
		Cordia_aspera
		Cordia_aristeguietae
		Cordia_anisophylla
		Cordia_allartii
		Cordia_affinis
		Cordia_megiae
		Cordia_ramanujamii
		Cordia_croatii
		Cordia_lasiocalyx
		Cordia_liesneri
		Cordia_lucidula
		Cordia_trichoclada
		Cordia_porcata
		Cordia_trachyphylla
		Cordia_leslieae
		Cordia_correae
		Cordia_ucayaliensis
		Cordia_exaltata
		Cordia_acutifolia
		Cordia_sprucei
		Cordia_dwyeri
		Cordia_panamensis
		Cordia_toqueve
		Cordia_tetrandra
		Cordia_cymosa
		Cordia_ecalyculata
		Cordia_collococca
		Cordia_sagotii
		Cordia_nodosa
		Cordia_scabrifolia
		Cordia_sellowiana
		Cordia_decipiens
		Cordia_bicolor
		Cordia_panicularis
		Cordia_naidophila
		Cordia_rufescens
		Cordia_taguahyensis
		Cordia_superba
		Cordia_pilosa
		Cordia_anabaptista
		Cordia_aberrans
		Cordia_diversifolia
		Cordia_sinensis
		Cordia_monoica
		Cordia_guineensis
		Cordia_myxa
		Cordia_dichotoma
		Cordia_africana
		Cordia_lutea
		Varronia_bullata
		Varronia_vasqueziana
		Varronia_vargasii
		Varronia_munda
		Varronia_multicapitata
		Varronia_lippioides
		Varronia_krauseana
		Varronia_portoricensis
		Varronia_gonavensis
		Varronia_mayoi
		Varronia_cremersii
		Varronia_lantanifolia
		Varronia_steyermarkii
		Varronia_stenostachya
		Varronia_setigera
		Varronia_sangrinaria
		Varronia_roraimae
		Varronia_macrodonta
		Varronia_linnaei
		Varronia_leucomalloides
		Varronia_leucocephala
		Varronia_lauta
		Varronia_harleyi
		Varronia_guaranitica
		Varronia_guanacastensis
		Varronia_eggersii
		Varronia_dardanoi
		Varronia_bullulata
		Varronia_buddleoides
		Varronia_andreana
		Varronia_nesophila
		Varronia_oligodonta
		Varronia_oaxacana
		Varronia_nipensis
		Varronia_neowediana
		Varronia_nashii
		Varronia_multispicata
		Varronia_mollissima
		Varronia_nivea
		Varronia_perroyana
		Varronia_polycephala
		Varronia_poliophylla
		Varronia_peruviana
		Varronia_pedunculosa
		Varronia_paucidentata
		Varronia_picardae
		Varronia_leucophlyctis
		Varronia_longipedunculata
		Varronia_lima
		Varronia_macrocephala
		Varronia_leucomalla
		Varronia_leptoclada
		Varronia_lenis
		Varronia_limicola
		Varronia_martinicensis
		Varronia_microphylla
		Varronia_lucayana
		Varronia_moensis
		Varronia_polystachya
		Varronia_utermarkiana
		Varronia_truncata
		Varronia_tomentosa
		Varronia_wagnerorum
		Varronia_suffruticosa
		Varronia_sauvallei
		Varronia_salviifolia
		Varronia_schomburgkii
		Varronia_rupicola
		Varronia_scouleri
		Varronia_rosei
		Varronia_revoluta
		Varronia_shaferi
		Varronia_subtruncata
		Varronia_striata
		Varronia_stellata
		Varronia_spinescens
		Varronia_toaensis
		Varronia_sessilifolia
		Varronia_serrata
		Varronia_selleana
		Varronia_bombardensis
		Varronia_brownei
		Varronia_brittonii
		Varronia_bridgesii
		Varronia_calocephala
		Varronia_bonplandii
		Varronia_bellonis
		Varronia_barahonensis
		Varronia_baracoensis
		Varronia_braceliniae
		Varronia_caput-medusae
		Varronia_claviceps
		Varronia_clarendonensis
		Varronia_cinerascens
		Varronia_calcicola
		Varronia_badaeva
		Varronia_canescens
		Varronia_candolleana
		Varronia_campestris
		Varronia_chabrensis
		Varronia_acunae
		Varronia_corchorifolia
		Varronia_axillaris
		Varronia_areolata
		Varronia_bahamensis
		Varronia_ambigua
		Varronia_acuta
		Varronia_anisodonta
		Varronia_grandiflora
		Varronia_haitiensis
		Varronia_glandulosa
		Varronia_grisebachii
		Varronia_lamprophylla
		Varronia_jeremiensis
		Varronia_jamaicensis
		Varronia_holguinensis
		Varronia_intricata
		Varronia_integrifolia
		Varronia_inermis
		Varronia_iberica
		Varronia_gibberosa
		Varronia_cylindristachya
		Varronia_curassavica
		Varronia_dependens
		Varronia_crenata
		Varronia_lanceolata
		Varronia_erythrococca
		Varronia_corallicola
		Varronia_foliosa
		Varronia_fasciculata
		Varronia_fasciata
		Varronia_duartei
		Varronia_discolor
		Varronia_dichotoma
		Varronia_exarata
		Varronia_xinguana
		Varronia_fuertesii
		Varronia_ramirezii
		Varronia_serratifolia
		Varronia_mariana
		Varronia_podocephala
		Varronia_johnstoniana
		Cordia_megalantha
		Cordia_gerascanthus
		Cordia_glabrata
		Cordia_insignis
		Cordia_goeldiana
		Cordia_sonorae
		Cordia_alliodora
		Cordia_trichotoma
		Cordia_weddellii
		Cordia_elaeagnoides
		Cordia_bordasii
		Cordia_americana
		Cordia_saccellia
		Cordia_boissieri
		Cordia_glazioviana
		Cordia_oncocalyx
		Cordia_decandra
		Cordia_incognita
		Cordia_sebestena
		Coldenia_procumbens
		Hoplestigma_klaineanum
		Hoplestigma_pierreanum
		Zuccarinia_macrophylla
		Xantonneopsis_robinsonii
		Wandersong_exserta
		Wandersong_seminervis
		Vangueriopsis_shimbaensis
		Vangueriopsis_rubiginosa
		Vangueriopsis_lanciflora
		Vangueriopsis_longiflora
		Vangueriella_zenkeri
		Vangueriella_vanguerioides
		Vangueriella_spinosa
		Vangueriella_soyauxii
		Vangueriella_sapinii
		Vangueriella_rufa
		Vangueriella_rhamnoides
		Vangueriella_orthacantha
		Vangueriella_olacifolia
		Vangueriella_nigricans
		Vangueriella_nigerica
		Vangueriella_letestui
		Vangueriella_laxiflora
		Vangueriella_glabrescens
		Vangueriella_georgesii
		Vangueriella_discolor
		Vangueriella_campylacantha
		Vangueriella_chlorantha
		Tulearia_splendida
		Tulearia_capsaintemariensis
		Tromlyca_locellata
		Triflorensia_ixoroides
		Triflorensia_australis
		Triflorensia_cameronii
		Tortuella_abietifolia
		Tobagoa_maleolens
		Tobagoa_perijaensis
		Thogsennia_lindeniana
		Thamnoldenlandia_ambovombensis
		Tessiera_lithospermoides
		Tessiera_hexasepala
		Temnopteryx_sericea
		Temnocalyx_nodulosa
		Tangshuia_pitouchaoensis
		Tainus_pitreanus
		Stylosiphonia_glabra
		Streblosiopsis_cupulata
		Streblosa_urticina
		Streblosa_undulata
		Streblosa_tortilis
		Streblosa_scabridula
		Streblosa_polyantha
		Streblosa_palawanensis
		Streblosa_myriocarpa
		Streblosa_multiglandulosa
		Streblosa_microcarpa
		Streblosa_maxima
		Streblosa_longiscapa
		Streblosa_leiophylla
		Streblosa_lanceolata
		Streblosa_lampongensis
		Streblosa_johannis-winkleri
		Streblosa_hypomalaca
		Streblosa_glabrata
		Streblosa_deliensis
		Streblosa_chlamydantha
		Streblosa_bullata
		Streblosa_bracteolata
		Streblosa_bracteata
		Streblosa_axilliflora
		Streblosa_anambasica
		Streblosa_assimilis
		Stichianthus_minutiflorus
		Steyermarkia_guatemalensis
		Stephanococcus_crepinianus
		Stenotis_greenei
		Stenotis_peninsularis
		Stenotis_mucronata
		Stenotis_brevipes
		Stenotis_australis
		Stenotis_arenaria
		Stenotis_asperuloides
		Standleya_glomerulata
		Standleya_prostrata
		Standleya_limae
		Standleya_erecta
		Standleya_kuhlmannii
		Stachyarrhena_spicata
		Stachyarrhena_revoluta
		Stachyarrhena_reticulata
		Stachyarrhena_reflexa
		Stachyarrhena_penduliflora
		Stachyarrhena_pedicellata
		Stachyarrhena_oellgardii
		Stachyarrhena_heterochroa
		Stachyarrhena_harleyi
		Stachyarrhena_grandifolia
		Stachyarrhena_duckei
		Stachyarrhena_acuminata
		Stachyarrhena_acutiloba
		Solenandra_brachycarpa
		Solenandra_angustifolia
		Solenandra_rotundata
		Solenandra_triflora
		Solenandra_polyphylla
		Solenandra_sanctae-luciae
		Solenandra_longiflora
		Solenandra_stenophylla
		Solenandra_lineata
		Solenandra_elliptica
		Solenandra_velutina
		Solenandra_selleana
		Solenandra_pulverulenta
		Solenandra_pervestita
		Solenandra_parviflora
		Solenandra_myrtifolia
		Solenandra_microcarpa
		Solenandra_mexicana
		Solenandra_curbeloi
		Solenandra_ixoroides
		Solenandra_cordata
		Siphonandrium_intricatum
		Singaporandia_macrophylla
		Shaferocharis_villosa
		Shaferocharis_cubensis
		Shaferocharis_multiflora
		Seychellea_sechellarum
		Scyphostachys_coffeoides
		Scyphiphora_hydrophylacea
		Scleromitrion_polycladum
		Scleromitrion_brachypodum
		Scleromitrion_thysanotum
		Scleromitrion_tenuifolium
		Scleromitrion_subulatum
		Scleromitrion_scleranthoides
		Scleromitrion_leptocaule
		Scleromitrion_largiflorens
		Scleromitrion_laceyi
		Scleromitrion_intonsum
		Scleromitrion_gibsonii
		Scleromitrion_galioides
		Scleromitrion_delicatum
		Scleromitrion_sirayanum
		Scleromitrion_linoides
		Scleromitrion_scabrum
		Scleromitrion_gracilipes
		Scleromitrion_koanum
		Scleromitrion_diffusum
		Scleromitrion_pinifolium
		Scleromitrion_verticillatum
		Scleromitrion_tenelliflorum
		Scleromitrion_pauciflorum
		Scleromitrion_angustifolium
		Scleromitrion_capitatum
		Salzmannia_plowmanii
		Salzmannia_naiguatensis
		Salzmannia_nitida
		Salzmannia_arborea
		Sacosperma_paniculatum
		Sacosperma_parviflorum
		Rogiera_oaxacensis
		Rogiera_tabascensis
		Rogiera_standleyana
		Rogiera_stenosiphon
		Rogiera_nicaraguensis
		Rogiera_macdougallii
		Rogiera_ligustroides
		Rogiera_gratissima
		Rogiera_edwardsii
		Rogiera_cordata
		Rogiera_breedlovei
		Rogiera_amoena
		Rogiera_backhousii
		Robynsia_glabrata
		Riqueuria_avenia
		Ridsdalea_alba
		Ridsdalea_sundaensis
		Ridsdalea_puffiana
		Ridsdalea_papuana
		Ridsdalea_kassamensis
		Ridsdalea_wittii
		Ridsdalea_vietnamensis
		Ridsdalea_vidalii
		Ridsdalea_venalis
		Ridsdalea_uvarioides
		Ridsdalea_graciliflora
		Ridsdalea_pulcherrima
		Ridsdalea_pseudoternifolia
		Ridsdalea_kampucheana
		Ridsdalea_nigrescens
		Ridsdalea_negrosensis
		Ridsdalea_sootepensis
		Ridsdalea_uranthera
		Ridsdalea_grandis
		Ridsdalea_forsteniana
		Ridsdalea_schoemannii
		Ridsdalea_thailandica
		Ridsdalea_leytensis
		Ridsdalea_lagunensis
		Ridsdalea_macromera
		Ridsdalea_eucodon
		Ridsdalea_daweishanensis
		Ridsdalea_attopevensis
		Ridsdalea_merrillii
		Ridsdalea_anisophylloides
		Rhaphidura_lowii
		Rhadinopus_kurivana
		Rhadinopus_papuana
		Ramonadoxa_cubensis
		Rachicallis_americana
		Puffia_gerrardii
		Pubistylus_andamanensis
		Pteridocalyx_appunii
		Pseudopyxis_monilirhizoma
		Pseudopyxis_depressa
		Pseudopyxis_heterophylla
		Pseudonesohedyotis_bremekampii
		Pseudomantalania_macrophylla
		Pseudohamelia_hirsuta
		Pseudogalium_paradoxum
		Pseudodiplospora_andamanica
		Pseudocoptosperma_menabense
		Pseudaidia_speciosa
		Portlandia_proctorii
		Portlandia_platantha
		Portlandia_microsepala
		Portlandia_harrisii
		Portlandia_coccinea
		Portlandia_grandiflora
		Polyura_geminata
		Platycarpum_vriesendorpiae
		Platycarpum_loretensis
		Platycarpum_schultesii
		Platycarpum_rugosum
		Platycarpum_rhododactylum
		Platycarpum_orinocense
		Platycarpum_negrense
		Platycarpum_maguirei
		Platycarpum_froesii
		Platycarpum_egleri
		Platycarpum_eglandulosum
		Platycarpum_duckei
		Platycarpum_acreanum
		Platycarpum_decipiens
		Planaltina_angustata
		Planaltina_capitata
		Planaltina_myndeliana
		Planaltina_lanigera
		Placocarpa_mexicana
		Pittoniotis_rotata
		Pittoniotis_protracta
		Pittoniotis_trichantha
		Pitardella_sikkimensis
		Pitardella_caudatifolia
		Pitardella_poilanei
		Pimentelia_glomerata
		Phyllocrater_gibbsiae
		Phialiphora_valida
		Phialiphora_glabrata
		Phialiphora_bevazahensis
		Phialiphora_capitulata
		Peripeplus_bracteosus
		Perama_wurdackii
		Perama_sparsiflora
		Perama_schultesii
		Perama_plantaginea
		Perama_parviflora
		Perama_mexiae
		Perama_irwiniana
		Perama_humilis
		Perama_holosericea
		Perama_hirsuta
		Perama_harleyi
		Perama_galioides
		Perama_carajensis
		Perama_dichotoma
		Perakanthus_velutinus
		Perakanthus_longipetalus
		Payera_marojejyensis
		Payera_mandrarensis
		Payera_madagascariensis
		Payera_homolleana
		Payera_glabrifolia
		Payera_decaryi
		Payera_coriacea
		Payera_conspicua
		Payera_bakeriana
		Payera_beondrokensis
		Patima_guianensis
		Patima_minor
		Paranotis_pterospora
		Paranotis_kochiae
		Paranotis_mitrasacmoides
		Paralasianthus_lowianus
		Paralasianthus_dichotomus
		Paralasianthus_zhengyianus
		Paralasianthus_hainanensis
		Paracarphalea_angulata
		Paracarphalea_pervilleana
		Paracarphalea_kirondron
		Pagameopsis_garryoides
		Pagameopsis_maguirei
		Pachystylus_henningsianus
		Pachystylus_zippelianus
		Oxyceros_kesslerianus
		Oxyceros_patulus
		Oxyceros_jasminiflorus
		Oxyceros_drupaceus
		Oxyceros_vidalii
		Oxyceros_rugulosus
		Oxyceros_pubicalyx
		Oxyceros_penangianus
		Oxyceros_longiflorus
		Oxyceros_kunstleri
		Oxyceros_bispinosus
		Oxyceros_horridus
		Omiltemia_guerrerensis
		Omiltemia_longipes
		Omiltemia_parvifolia
		Oldenlandiopsis_callitrichoides
		Octotropis_travancorica
		Nodocarpaea_radicans
		Nesohedyotis_arborea
		Neomussaenda_kostermansiana
		Neomussaenda_xanthophytoides
		Neoblakea_venezuelensis
		Neoblakea_ecuadorensis
		Nenax_velutina
		Nenax_namaquensis
		Nenax_microphylla
		Nenax_hirta
		Nenax_elsieae
		Nenax_divaricata
		Nenax_coronata
		Nenax_cinerea
		Nenax_acerosa
		Nenax_arenicola
		Neblinathamnus_argyreus
		Neblinathamnus_brasiliensis
		Nargedia_macrocarpa
		Myrmephytum_selebicum
		Myrmephytum_naumannii
		Myrmephytum_moniliforme
		Myrmephytum_arfakianum
		Myrmephytum_beccarii
		Multidentia_saxicola
		Multidentia_sclerocarpa
		Multidentia_pobeguinii
		Multidentia_kingupirensis
		Multidentia_fanshawei
		Multidentia_exserta
		Multidentia_dichrophylla
		Multidentia_crassa
		Multidentia_castanea
		Multidentia_concrescens
		Motleyothamnus_corymbosus
		Motleyia_borneensis
		Morindopsis_capillaris
		Molopanthera_paniculata
		Microphysa_elongata
		Micrasepalum_eritrichoides
		Micrasepalum_haitiense
		Mexotis_terrellii
		Mexotis_lorencei
		Mexotis_kingii
		Mexotis_latifolia
		Merumea_coccocypseloides
		Merumea_plicata
		Mericarpaea_ciliata
		Melanoxerus_suavissimus
		Melanopsidium_nigrum
		Mastixiodendron_stoddardii
		Mastixiodendron_smithii
		Mastixiodendron_robustum
		Mastixiodendron_plectocarpum
		Mastixiodendron_pilosum
		Mastixiodendron_flavidum
		Mastixiodendron_pachyclados
		Maschalodesme_arborea
		Maschalodesme_versteegii
		Martensianthus_viticellus
		Martensianthus_micranthus
		Martensianthus_macdougallii
		Martensianthus_breviflorus
		Martensianthus_galeottii
		Malanea_revolutifolia
		Malanea_ecuadorensis
		Malanea_cylindrica
		Malanea_campylocarpa
		Malanea_ursina
		Malanea_ueiensis
		Malanea_tafelbergensis
		Malanea_subtruncata
		Malanea_spicata
		Malanea_sipapoensis
		Malanea_setulosa
		Malanea_schomburgkii
		Malanea_sarmentosa
		Malanea_sanluisensis
		Malanea_ptariensis
		Malanea_pariensis
		Malanea_panurensis
		Malanea_obovata
		Malanea_microphylla
		Malanea_martiana
		Malanea_jauaensis
		Malanea_hypoleuca
		Malanea_hirsuta
		Malanea_harleyi
		Malanea_guaiquinimensis
		Malanea_glabra
		Malanea_gabrielensis
		Malanea_forsteronioides
		Malanea_fendleri
		Malanea_evenosa
		Malanea_erecta
		Malanea_egleri
		Malanea_duckei
		Malanea_cruzii
		Malanea_ciliolata
		Malanea_chocoana
		Malanea_chimantensis
		Malanea_centralis
		Malanea_auyantepuiensis
		Malanea_boliviana
		Maguireothamnus_speciosus
		Maguireothamnus_tatei
		Maguireocharis_neblinae
		Lucya_tetrandra
		Lintersemina_chucuriensis
		Limnosipanea_spruceana
		Limnosipanea_erythraeoides
		Limnosipanea_palustris
		Leucolophus_tobingensis
		Leucolophus_gajoensis
		Leucolophus_macranthus
		Leucocodon_reticulatum
		Leptoscela_ruellioides
		Leptomischus_hiepii
		Leptomischus_flaviflorus
		Leptomischus_wallichii
		Leptomischus_primuloides
		Leptomischus_parviflorus
		Leptomischus_guangxiensis
		Leptomischus_erianthus
		Leptomischus_funingensis
		Lepidostoma_polythyrsum
		Lelya_osteocarpa
		Lecariocalyx_borneensis
		Lecananthus_pentander
		Lecananthus_erubescens
		Lecananthus_peduncularis
		Lathraeocarpa_acicularis
		Lathraeocarpa_decaryi
		Kupeantha_fosimondi
		Kupeantha_ebo
		Kupeantha_kupensis
		Kupeantha_pentamera
		Kupeantha_spathulata
		Kraussia_speciosa
		Kraussia_socotrana
		Kraussia_floribunda
		Kraussia_kirkii
		Klossia_montana
		Kindia_gangan
		Khasiaclunea_oligocephala
		Kanapia_wenzelii
		Kanapia_monstrosa
		Kajewskiella_polyantha
		Kajewskiella_trichantha
		Jamaicanthus_laurifolius
		Involucrella_lithophila
		Involucrella_chereevensis
		Involucrella_coronaria
		Hydnophytum_pauper
		Hydnophytum_mayuense
		Hydnophytum_hailans
		Hydnophytum_fusiforme
		Hydnophytum_dauloense
		Hydnophytum_valetonii
		Hydnophytum_multituberosum
		Hydnophytum_kebarense
		Hydnophytum_davisii
		Hydnophytum_trichomanes
		Hydnophytum_acuminicalyx
		Hydnophytum_dentrecastense
		Hydnophytum_mamberamoense
		Hydnophytum_minirubrum
		Hydnophytum_magnirubrum
		Hydnophytum_terrestris
		Hydnophytum_reevii
		Hydnophytum_orichalcum
		Hydnophytum_morotaiense
		Hydnophytum_puffii
		Hydnophytum_caminiferum
		Hydnophytum_ferrugineum
		Hydnophytum_zippelianum
		Hydnophytum_vitis-idaea
		Hydnophytum_virgatum
		Hydnophytum_tortuosum
		Hydnophytum_tetrapterum
		Hydnophytum_subsessile
		Hydnophytum_stenophyllum
		Hydnophytum_spathulatum
		Hydnophytum_ramispinum
		Hydnophytum_radicans
		Hydnophytum_petiolatum
		Hydnophytum_ovatum
		Hydnophytum_myrtifolium
		Hydnophytum_moseleyanum
		Hydnophytum_microphyllum
		Hydnophytum_magnifolium
		Hydnophytum_lucidulum
		Hydnophytum_longiflorum
		Hydnophytum_linearifolium
		Hydnophytum_lauterbachii
		Hydnophytum_heterophyllum
		Hydnophytum_hellwigii
		Hydnophytum_grandifolium
		Hydnophytum_grandiflorum
		Hydnophytum_formicarum
		Hydnophytum_ellipticum
		Hydnophytum_decipiens
		Hydnophytum_cordifolium
		Hydnophytum_confertifolium
		Hydnophytum_buxifolium
		Hydnophytum_bracteatum
		Hydnophytum_archboldianum
		Hydnophytum_angustifolium
		Hydnophytum_albertisii
		Hydnophytum_alboviride
		Hutchinsonia_barbata
		Hutchinsonia_glabrescens
		Holstianthus_barbigularis
		Hodgkinsonia_ovatiflora
		Hindsia_sessilifolia
		Hindsia_republicana
		Hindsia_ramosissima
		Hindsia_longiflora
		Hindsia_irwinii
		Hindsia_glabra
		Hindsia_ibitipocensis
		Hexasepalum_angustifolium
		Hexasepalum_nordestinum
		Hexasepalum_domingense
		Hexasepalum_vaginale
		Hexasepalum_zappiae
		Hexasepalum_lippioides
		Hexasepalum_gardneri
		Hexasepalum_apiculatum
		Hexasepalum_mello-barretoi
		Hexasepalum_scandens
		Hexasepalum_sarmentosum
		Hexasepalum_rosmarinifolium
		Hexasepalum_radulum
		Hexasepalum_teres
		Hexasepalum_serrulatum
		Heterophyllaea_lycioides
		Heterophyllaea_pustulata
		Helictosperma_poissonianum
		Helictosperma_malacophyllum
		Habroneuron_radicans
		Guettardella_tenuiflora
		Guettardella_putaminosa
		Guettardella_philippinensis
		Guettardella_ovatifolia
		Guettardella_multiflora
		Guettardella_microphylla
		Guettardella_livida
		Guettardella_inconspicua
		Guettardella_hexasperma
		Guettardella_chinensis
		Guettardella_atropurpurea
		Guettardella_caudata
		Gomphocalyx_herniarioides
		Globulostylis_minor
		Globulostylis_dewildeana
		Globulostylis_rammelooana
		Globulostylis_leniochlamys
		Globulostylis_robbrechtiana
		Globulostylis_cuvieroides
		Globulostylis_uncinula
		Gleasonia_uaupensis
		Gleasonia_prancei
		Gleasonia_macrocalyx
		Gleasonia_cururuensis
		Gleasonia_duidana
		Gillespiea_speciosa
		Gentingia_subsessilis
		Gardeniopsis_longifolia
		Ganguelia_gossweileri
		Galopina_tomentosa
		Galopina_crocyllioides
		Galopina_aspera
		Galopina_circaeoides
		Flexanthera_subcordata
		Flagenium_triflorum
		Flagenium_farafanganense
		Flagenium_pedunculatum
		Flagenium_petrikense
		Fergusonia_zeylanica
		Exallosperma_longiflora
		Everistia_vacciniifolia
		Eumachia_carnea
		Eumachia_rostrata
		Eumachia_montana
		Eumachia_extensa
		Eumachia_membranacea
		Eumachia_acuifolia
		Eumachia_obovoidea
		Eumachia_obanensis
		Eumachia_longistylis
		Eumachia_macrocarpa
		Eumachia_oddonii
		Eumachia_vaupelii
		Eumachia_trichostoma
		Eumachia_straminea
		Eumachia_sclerocarpa
		Eumachia_savaiiensis
		Eumachia_samoana
		Eumachia_saidoriensis
		Eumachia_purariensis
		Eumachia_ovoidea
		Eumachia_oncocarpa
		Eumachia_oleoides
		Eumachia_novohiberiensis
		Eumachia_monopedicellata
		Eumachia_merrilliana
		Eumachia_membranifolia
		Eumachia_schmielei
		Eumachia_lophoclada
		Eumachia_chaenotricha
		Eumachia_lyciiflora
		Eumachia_amoena
		Eumachia_triflora
		Eumachia_nutans
		Eumachia_lanceifolia
		Eumachia_inconspicua
		Eumachia_inaequifolia
		Eumachia_impatiens
		Eumachia_huallagae
		Eumachia_sciadephora
		Eumachia_rotundifolia
		Eumachia_ramisulca
		Eumachia_poggei
		Eumachia_parviflora
		Eumachia_depauperata
		Eumachia_leptothyrsa
		Eumachia_lepiniana
		Eumachia_incompta
		Eumachia_horsfieldiana
		Eumachia_goodenoughiensis
		Eumachia_aneityensis
		Eumachia_galorei
		Eumachia_frutescens
		Eumachia_forsteriana
		Eumachia_evansensis
		Eumachia_damasiana
		Eumachia_collina
		Eumachia_chlorocalyx
		Eumachia_geminodens
		Eumachia_cupulicalyx
		Eumachia_abrupta
		Eumachia_coffeosperma
		Eumachia_domatiicola
		Eumachia_gossweileri
		Eumachia_letouzeyi
		Eumachia_insidens
		Eumachia_hassleriana
		Eumachia_haematocarpa
		Eumachia_archboldiana
		Eumachia_cymuligera
		Eumachia_balabacensis
		Eumachia_agustinae
		Eumachia_wildemaniana
		Eumachia_viridicalyx
		Eumachia_wilhelminensis
		Eumachia_paupertina
		Eumachia_nana
		Eumachia_microdon
		Eumachia_kappleri
		Eumachia_guianensis
		Eumachia_deinocalyx
		Eumachia_cephalantha
		Eumachia_boliviana
		Eumachia_astrellantha
		Eumachia_albert-smithii
		Eumachia_pallidinervia
		Eumachia_podocephala
		Etericius_parasiticus
		Eleuthranthes_liberiflora
		Eizia_mexicana
		Durringtonia_paludosa
		Duidania_montana
		Donnellyanthus_deamii
		Dolichometra_leucantha
		Dolichocarpa_spermacocoides
		Dolichocarpa_spathulata
		Dolichocarpa_crouchiana
		Dolichocarpa_argillacea
		Dolichocarpa_coerulescens
		Dolianthus_vaccinioides
		Dolianthus_trichanthus
		Dolianthus_subalpinus
		Dolianthus_ovatifolius
		Dolianthus_nummatus
		Dolianthus_montiswilhelmii
		Dolianthus_kairoi
		Dolianthus_fimbristipularis
		Dolianthus_epiphyticus
		Dolianthus_clemensiae
		Dolianthus_buxifolius
		Dolianthus_archboldianus
		Dolianthus_bicolor
		Diyaminauclea_zeylanica
		Ditrichanthus_seemannii
		Didymopogon_sumatranum
		Didymochlamys_connellii
		Didymochlamys_whitei
		Dichilanthe_borneensis
		Dichilanthe_zeylanica
		Dibridsonia_oblongifolia
		Dibridsonia_culionensis
		Dibridsonia_conferta
		Diacrodon_compressus
		Denscantia_calcicola
		Denscantia_monodon
		Denscantia_macrobracteata
		Denscantia_andrei
		Denscantia_cymosa
		Debia_ovatifolia
		Debia_oligocephala
		Debia_andamanica
		Debia_krewanhensis
		Crossopteryx_febrifuga
		Crobylanthe_pellacalyx
		Cowiea_borneensis
		Cowiea_philippinensis
		Coutareopsis_fuchsioides
		Coutareopsis_andrei
		Coutareopsis_coutaportloides
		Cosmocalyx_spectabilis
		Coryphothamnus_auyantepuiensis
		Coptophyllum_sylvestre
		Coptophyllum_reptans
		Coptophyllum_nicobaricum
		Coptophyllum_fulvum
		Coptophyllum_capitatum
		Coptophyllum_bracteatum
		Coptophyllum_simalurense
		Coptophyllum_vanleeuwenii
		Coelopyrena_salicifolia
		Coccochondra_carrenoi
		Coccochondra_durifolia
		Coccochondra_laevis
		Coccochondra_phelpsiana
		Ciliosemina_pedunculata
		Ciliosemina_purdieana
		Chaetostachydium_versteegii
		Chaetostachydium_barbatum
		Chaetostachydium_filiforme
		Carterella_alexanderae
		Carpacoce_vaginellata
		Carpacoce_spermacocea
		Carpacoce_scabra
		Carpacoce_heteromorpha
		Carpacoce_gigantea
		Carpacoce_burchellii
		Carpacoce_curvifolia
		Carajasia_cangae
		Canthiumera_robusta
		Canthiumera_siamensis
		Canthiumera_neilgherrensis
		Canthiumera_glabra
		Calycosia_sessilis
		Calycosia_petiolata
		Calycosia_mamosei
		Calycosia_macrocyatha
		Calycosia_lageniformis
		Calycosia_callithrix
		Calycosia_kajewskii
		Byrsophyllum_ellipticum
		Byrsophyllum_tetrandrum
		Bruxanelia_indica
		Bridsonia_chamaedendrum
		Brenania_brieyi
		Brenania_rhomboideifolia
		Bradea_borrerioides
		Bradea_montana
		Bradea_kuhlmanni
		Bradea_brasiliensis
		Bradea_anomala
		Bradea_bicornuta
		Brachytome_wardii
		Brachytome_wallichii
		Brachytome_scortechinii
		Brachytome_russellii
		Brachytome_pitardii
		Brachytome_kachinensis
		Brachytome_hainanensis
		Brachytome_hirtellata
		Bobea_timonioides
		Bobea_sandwicensis
		Bobea_brevipes
		Bobea_gaudichaudii
		Berghesia_coccinea
		Benzonia_corymbosa
		Batopedina_tenuis
		Batopedina_linearifolia
		Batopedina_pulvinellata
		Astiella_latifolia
		Astiella_tsaratanensis
		Astiella_longifimbria
		Astiella_perrieri
		Astiella_pulla
		Astiella_desseinii
		Astiella_antongilensis
		Astiella_antsalovansis
		Astiella_confusa
		Astiella_homolleae
		Astiella_delicatula
		Astiella_deblockiae
		Argocoffeopsis_lemblinii
		Argocoffeopsis_subcordata
		Argocoffeopsis_scandens
		Argocoffeopsis_rupestris
		Argocoffeopsis_pulchella
		Argocoffeopsis_kivuensis
		Argocoffeopsis_afzelii
		Argocoffeopsis_eketensis
		Aphanocarpus_steyermarkii
		Anthospermopsis_catechosperma
		Anthorrhiza_stevensii
		Anthorrhiza_recurvispina
		Anthorrhiza_mitis
		Anthorrhiza_echinella
		Anthorrhiza_chrysacantha
		Anthorrhiza_camilla
		Anthorrhiza_caerulea
		Anthorrhiza_areolata
		Anthorrhiza_bracteosa
		Amphistemon_humbertii
		Amphistemon_rakotonasolianus
		Alleizettella_leucocarpa
		Alleizettella_rubra
		Airosperma_vanuense
		Airosperma_trichotomum
		Airosperma_ramuensis
		Airosperma_psychotrioides
		Airosperma_fuscum
		Airosperma_grandifolia
		Aidiopsis_orophila
		Adolphoduckea_maynensis
		Adenorandia_kalbreyeri
		Acunaeanthus_tinifolius
		Acrobotrys_discolor
		Asperula_tymphaea
		Asperula_anatolica
		Asperula_apuana
		Asperula_gobica
		Asperula_tetraphylla
		Asperula_polymera
		Asperula_oblanceolata
		Asperula_hoskingii
		Asperula_acuminata
		Asperula_inopinata
		Asperula_podlechii
		Asperula_pulchella
		Asperula_szovitsii
		Asperula_brachyphylla
		Asperula_xylorrhiza
		Asperula_wimmeriana
		Asperula_virgata
		Asperula_trifida
		Asperula_trichodes
		Asperula_tragacanthoides
		Asperula_tournefortii
		Asperula_tenuissima
		Asperula_tenella
		Asperula_taygetea
		Asperula_syrticola
		Asperula_subulifolia
		Asperula_subsimplex
		Asperula_suavis
		Asperula_strishovae
		Asperula_stricta
		Asperula_sordide-rosea
		Asperula_sintenisii
		Asperula_sherardioides
		Asperula_setosa
		Asperula_seticornis
		Asperula_serotina
		Asperula_semanensis
		Asperula_scutellaris
		Asperula_scoparia
		Asperula_scabrella
		Asperula_saxicola
		Asperula_samia
		Asperula_rupestris
		Asperula_rigida
		Asperula_rezaiyensis
		Asperula_rechingeri
		Asperula_pusilla
		Asperula_pugionifolia
		Asperula_pubescens
		Asperula_puberula
		Asperula_pseudochlorantha
		Asperula_prostrata
		Asperula_popovii
		Asperula_pontica
		Asperula_perpusilla
		Asperula_pedicellata
		Asperula_pauciflora
		Asperula_orientalis
		Asperula_nuratensis
		Asperula_muscosa
		Asperula_minima
		Asperula_microphylla
		Asperula_mazanderanica
		Asperula_markothensis
		Asperula_malevonensis
		Asperula_majoriflora
		Asperula_lycia
		Asperula_litardierei
		Asperula_lipskyana
		Asperula_libanotica
		Asperula_lasiantha
		Asperula_kryloviana
		Asperula_kovalevskiana
		Asperula_kotschyana
		Asperula_kemulariae
		Asperula_karategini
		Asperula_involucrata
		Asperula_intersita
		Asperula_insolita
		Asperula_insignis
		Asperula_hirsuta
		Asperula_hexaphylla
		Asperula_hercegovina
		Asperula_daphneola
		Asperula_gunnii
		Asperula_gracilis
		Asperula_gorganica
		Asperula_glareosa
		Asperula_glabrata
		Asperula_geminifolia
		Asperula_gemella
		Asperula_galioides
		Asperula_friabilis
		Asperula_fragillima
		Asperula_fedtschenkoi
		Asperula_euryphylla
		Asperula_elonea
		Asperula_doerfleri
		Asperula_dasyantha
		Asperula_czukavinae
		Asperula_cyrenaica
		Asperula_cypria
		Asperula_cymulosa
		Asperula_cunninghamii
		Asperula_cristata
		Asperula_cretacea
		Asperula_crassula
		Asperula_congesta
		Asperula_conferta
		Asperula_comosa
		Asperula_cilicia
		Asperula_ciliatula
		Asperula_charophyton
		Asperula_carpatica
		Asperula_capitellata
		Asperula_capitata
		Asperula_bryoides
		Asperula_brevifolia
		Asperula_breviflora
		Asperula_brachyantha
		Asperula_botschantzevii
		Asperula_boryana
		Asperula_biebersteinii
		Asperula_bargyli
		Asperula_baldaccii
		Asperula_balchanica
		Asperula_baenitzii
		Asperula_badachschenica
		Asperula_azerbaidjanica
		Asperula_asthenes
		Asperula_asterocephala
		Asperula_assamica
		Asperula_arcadiensis
		Asperula_ambleia
		Asperula_albiflora
		Asperula_accrescens
		Asperula_abchasica
		Galium_zabense
		Galium_yunnanense
		Galium_xylorrhizum
		Galium_xeroticum
		Galium_werdermannii
		Galium_wendelboi
		Galium_weberbaueri
		Galium_watsonii
		Galium_volhynicum
		Galium_viscosum
		Galium_viridiflorum
		Galium_vile
		Galium_verticillatum
		Galium_velenovskyi
		Galium_vassilczenkoi
		Galium_vartanii
		Galium_valentinum
		Galium_valantioides
		Galium_uruguayense
		Galium_undulatum
		Galium_tyraicum
		Galium_turkestanicum
		Galium_tunetanum
		Galium_tubiflorum
		Galium_truniacum
		Galium_trojanum
		Galium_trilobum
		Galium_trifloriforme
		Galium_trichocarpum
		Galium_transcarpaticum
		Galium_tortumense
		Galium_tolosianum
		Galium_tokyoense
		Galium_tmoleum
		Galium_tianschanicum
		Galium_timeroyi
		Galium_thymifolium
		Galium_thracicum
		Galium_thiebautii
		Galium_thasium
		Galium_tetraphyllum
		Galium_terrae-reginae
		Galium_tenuissimum
		Galium_tendae
		Galium_taygeteum
		Galium_tarokoense
		Galium_tanganyikense
		Galium_takasagomontanum
		Galium_taiwanense
		Galium_surinamense
		Galium_sungpanense
		Galium_suffruticosum
		Galium_sudeticum
		Galium_subvillosum
		Galium_subvelutinum
		Galium_subuliferum
		Galium_subtrifidum
		Galium_subnemorale
		Galium_subfalcatum
		Galium_sterneri
		Galium_stepparum
		Galium_stenophyllum
		Galium_stebbinsii
		Galium_spurium
		Galium_sphagnophilum
		Galium_speciosum
		Galium_sorgerae
		Galium_sojakii
		Galium_smithreitzii
		Galium_sinaicum
		Galium_similii
		Galium_simense
		Galium_sieheanum
		Galium_sidamense
		Galium_shepardii
		Galium_setuliferum
		Galium_setaceum
		Galium_serpylloides
		Galium_semiamictum
		Galium_sellowianum
		Galium_scopulorum
		Galium_scioanum
		Galium_schmidii
		Galium_schlumbergeri
		Galium_scabrifolium
		Galium_scabrellum
		Galium_scabrelloides
		Galium_saxosum
		Galium_saurense
		Galium_saturejifolium
		Galium_samuelssonii
		Galium_samothracicum
		Galium_samium
		Galium_salwinense
		Galium_salsugineum
		Galium_saipalense
		Galium_ruwenzoriense
		Galium_runcinatum
		Galium_rubrum
		Galium_rubidiflorum
		Galium_rourkei
		Galium_rosellum
		Galium_roddii
		Galium_rigidifolium
		Galium_rhodopeum
		Galium_reiseri
		Galium_rebae
		Galium_ramboi
		Galium_radulifolium
		Galium_quichense
		Galium_qaradaghense
		Galium_pumilio
		Galium_pulvinatum
		Galium_pterocarpum
		Galium_pseudotriflorum
		Galium_pseudorivale
		Galium_pseudokurdicum
		Galium_pseudohelveticum
		Galium_pseudocapitatum
		Galium_pseudoasprellum
		Galium_pseudoaristatum
		Galium_pruinosum
		Galium_propinquum
		Galium_procurrens
		Galium_problematicum
		Galium_pringlei
		Galium_prattii
		Galium_praetermissum
		Galium_praemontanum
		Galium_polyacanthum
		Galium_pojarkovae
		Galium_poiretianum
		Galium_plumosum
		Galium_platygalium
		Galium_pisoderium
		Galium_pisiferum
		Galium_philistaeum
		Galium_philippinense
		Galium_philippianum
		Galium_petrae
		Galium_pestalozzae
		Galium_peruvianum
		Galium_perralderii
		Galium_peplidifolium
		Galium_pennellii
		Galium_penicillatum
		Galium_penduliflorum
		Galium_peloponnesiacum
		Galium_pastorale
		Galium_paschale
		Galium_parvulum
		Galium_papuanum
		Galium_papillosum
		Galium_papilliferum
		Galium_paniculatum
		Galium_pamphylicum
		Galium_pamiroalaicum
		Galium_palaeoitalicum
		Galium_pabulosum
		Galium_ovalleanum
		Galium_oshtenicum
		Galium_ostenianum
		Galium_orizabense
		Galium_oreophilum
		Galium_ophiolithicum
		Galium_olympicum
		Galium_olivetorum
		Galium_olgae
		Galium_oelandicum
		Galium_octonarium
		Galium_obovatum
		Galium_obliquum
		Galium_nuttallii
		Galium_numidicum
		Galium_novoguineense
		Galium_normanii
		Galium_noricum
		Galium_noli-tangere
		Galium_nigricans
		Galium_nevadense
		Galium_nepalense
		Galium_nankotaizanum
		Galium_nakaii
		Galium_nabelekii
		Galium_muricatum
		Galium_muelleri
		Galium_mucroniferum
		Galium_morii
		Galium_montis-arerae
		Galium_monticola
		Galium_monasterium
		Galium_monachinii
		Galium_moldavicum
		Galium_mite
		Galium_mirum
		Galium_minutulum
		Galium_minutissimum
		Galium_migrans
		Galium_microchiasma
		Galium_membranaceum
		Galium_meliodorum
		Galium_melanantherum
		Galium_megalospermum
		Galium_megalanthum
		Galium_megacyttarion
		Galium_mechudoense
		Galium_maximoviczii
		Galium_masafueranum
		Galium_maritimum
		Galium_margaritaceum
		Galium_margaceum
		Galium_marchandii
		Galium_maneauense
		Galium_mandonii
		Galium_malickyi
		Galium_mahadivense
		Galium_magnifolium
		Galium_magellense
		Galium_magellanicum
		Galium_macedonicum
		Galium_lovcense
		Galium_litorale
		Galium_liratum
		Galium_linearifolium
		Galium_lilloi
		Galium_libanoticum
		Galium_leptum
		Galium_lasiocarpum
		Galium_lanuginosum
		Galium_lanceolatum
		Galium_lahulense
		Galium_laevigatum
		Galium_lacrimiforme
		Galium_laconicum
		Galium_labradoricum
		Galium_kuetzingii
		Galium_kurdicum
		Galium_kitaibelianum
		Galium_kinuta
		Galium_killipii
		Galium_kikumuyura
		Galium_khorasanense
		Galium_kerneri
		Galium_kenyanum
		Galium_kasachstanicum
		Galium_karataviense
		Galium_karakulense
		Galium_kahelianum
		Galium_junghuhnianum
		Galium_jungermannioides
		Galium_judaicum
		Galium_jemense
		Galium_javanicum
		Galium_japonicum
		Galium_isauricum
		Galium_irinae
		Galium_intermedium
		Galium_insulare
		Galium_innocuum
		Galium_incurvum
		Galium_incrassatum
		Galium_inconspicuum
		Galium_incanum
		Galium_iltisii
		Galium_idubedae
		Galium_hyrcanicum
		Galium_hypoxylon
		Galium_hupehense
		Galium_humile
		Galium_humifusum
		Galium_huber-morathii
		Galium_huancavelicum
		Galium_homblei
		Galium_hoffmeisteri
		Galium_hirtiflorum
		Galium_hierosolymitanum
		Galium_hierochuntinum
		Galium_hellenicum
		Galium_heldreichii
		Galium_haussknechtii
		Galium_hatschbachii
		Galium_hardhamiae
		Galium_hainesii
		Galium_gymnopetalum
		Galium_guadalupense
		Galium_graecum
		Galium_globuliferum
		Galium_glaucum
		Galium_glaucophyllum
		Galium_glandulosum
		Galium_glaciale
		Galium_glabrescens
		Galium_glaberrimum
		Galium_ghilanicum
		Galium_geminiflorum
		Galium_gaudichaudii
		Galium_galiopsis
		Galium_galapagoense
		Galium_fuscum
		Galium_fuegianum
		Galium_fruticosum
		Galium_fosbergii
		Galium_forrestii
		Galium_formosense
		Galium_floribundum
		Galium_flaviflorum
		Galium_flavescens
		Galium_fistulosum
		Galium_fissurense
		Galium_firmum
		Galium_filipes
		Galium_festivum
		Galium_ferrugineum
		Galium_extensum
		Galium_exsurgens
		Galium_exstipulatum
		Galium_exile
		Galium_exaltatum
		Galium_espiniacicum
		Galium_erythrorrhizon
		Galium_eriocarpum
		Galium_ericoides
		Galium_equisetoides
		Galium_ephedroides
		Galium_emeryense
		Galium_elegans
		Galium_elbursense
		Galium_ehrenbergii
		Galium_ecuadoricum
		Galium_dumosum
		Galium_domingense
		Galium_diploprion
		Galium_diphyllum
		Galium_diffusoramosum
		Galium_dieckii
		Galium_diabolense
		Galium_desereticum
		Galium_denticulatum
		Galium_densum
		Galium_densiflorum
		Galium_demissum
		Galium_delicatulum
		Galium_deistelii
		Galium_degenii
		Galium_decumbens
		Galium_decorum
		Galium_debile
		Galium_davisii
		Galium_dahuricum
		Galium_czerepanovii
		Galium_cyllenium
		Galium_cuspidulatum
		Galium_curvihirtum
		Galium_cuatrecasasii
		Galium_cryptanthum
		Galium_crespianum
		Galium_craticulatum
		Galium_crassifolium
		Galium_cracoviense
		Galium_cotinoides
		Galium_cossonianum
		Galium_corymbosum
		Galium_coronadoense
		Galium_cornigerum
		Galium_coriaceum
		Galium_consanguineum
		Galium_conforme
		Galium_confertum
		Galium_concinnum
		Galium_concatenatum
		Galium_compactum
		Galium_comberi
		Galium_clementis
		Galium_citraceum
		Galium_circae
		Galium_cinereum
		Galium_cilicicum
		Galium_ciliare
		Galium_chloroleucum
		Galium_chloroionanthum
		Galium_chaetopodum
		Galium_ceratopodum
		Galium_ceratophylloides
		Galium_ceratocarpon
		Galium_ceratoamanianum
		Galium_cassium
		Galium_caspicum
		Galium_carterae
		Galium_capreum
		Galium_caprarium
		Galium_cappadocicum
		Galium_capitatum
		Galium_capense
		Galium_canum
		Galium_canescens
		Galium_campylotrichum
		Galium_campanelliferum
		Galium_caminianum
		Galium_cajamarcense
		Galium_buxifolium
		Galium_bussei
		Galium_buschiorum
		Galium_bungei
		Galium_bullatum
		Galium_buchtienii
		Galium_bryoides
		Galium_brunneum
		Galium_broterianum
		Galium_brockmannii
		Galium_breviramosum
		Galium_brevifolium
		Galium_brenanii
		Galium_bredasdorpense
		Galium_bracteatum
		Galium_brachyphyllum
		Galium_boyacanum
		Galium_bourgaeanum
		Galium_bornmuelleri
		Galium_boreoaethiopicum
		Galium_boissierianum
		Galium_blinii
		Galium_binifolium
		Galium_bellatulum
		Galium_baytopianum
		Galium_basalticum
		Galium_balearicum
		Galium_baldensiforme
		Galium_baldense
		Galium_baeticum
		Galium_azuayicum
		Galium_azerbayjanicum
		Galium_avascense
		Galium_austriacum
		Galium_australe
		Galium_auratum
		Galium_aucheri
		Galium_atlanticum
		Galium_atherodes
		Galium_asprellum
		Galium_asperuloides
		Galium_asperifolium
		Galium_asparagifolium
		Galium_ascendens
		Galium_armenum
		Galium_arkansanum
		Galium_aristatum
		Galium_aretioides
		Galium_arequipicum
		Galium_arenarium
		Galium_araucanum
		Galium_aparinoides
		Galium_antuneziae
		Galium_antitauricum
		Galium_antarcticum
		Galium_ankaratrense
		Galium_anisophyllon
		Galium_angustissimum
		Galium_angulosum
		Galium_anguineum
		Galium_anglicum
		Galium_anfractum
		Galium_andringitrense
		Galium_amurense
		Galium_amorginum
		Galium_amblyophyllum
		Galium_amatymbicum
		Galium_albescens
		Galium_aladaghense
		Galium_agrophilum
		Galium_afropusillum
		Galium_aegeum
		Galium_advenum
		Galium_adhaerens
		Galium_acutum
		Galium_acuminatum
		Galium_achurense
		Galium_absurdum
		Galium_abaujense
		Galium_sancakense
		Galium_karliovaense
		Galium_ovitdaghense
		Galium_cariense
		Galium_shinasii
		Galium_humilioides
		Galium_longipedunculatum
		Galium_bingoelense
		Galium_dincii
		Galium_kulluense
		Galium_pobedimovae
		Galium_sichuanense
		Galium_rupifragum
		Galium_kunmingense
		Galium_tuncelianum
		Galium_cankiriense
		Galium_babadaghense
		Galium_chekiangense
		Galium_nigdeense
		Galium_glabriusculum
		Galium_beckhausianum
		Galium_spathulatum
		Galium_polyanthum
		Galium_microlobum
		Galium_leptogonium
		Galium_leiocarpum
		Galium_bungoniense
		Galium_bulliforme
		Galium_duthiei
		Galium_shanense
		Galium_kaganense
		Galium_falconeri
		Galium_acrophyum
		Galium_ionicum
		Galium_nupercreatum
		Galium_iranicum
		Galium_schoenbeck-temesyae
		Galium_psilocladum
		Galium_baghlanense
		Galium_subtrinervium
		Galium_turgaicum
		Galium_talaveranum
		Galium_shepherdii
		Galium_moralesianum
		Galium_hexanarium
		Galium_eruptivum
		Galium_belizianum
		Galium_hirtum
		Galium_noxium
		Galium_nigroramosum
		Galium_hypocarpium
		Galium_megapotamicum
		Galium_bigeminum
		Galium_latoramosum
		Galium_richardianum
		Galium_microphyllum
		Galium_gracilicaule
		Galium_volcanense
		Galium_parishii
		Galium_wigginsii
		Galium_collomiae
		Galium_wrightii
		Galium_aschenbornii
		Galium_moranii
		Galium_fendleri
		Galium_rzedowskii
		Galium_uncinulatum
		Galium_pendulum
		Galium_seatonii
		Galium_juniperinum
		Galium_dempsterae
		Galium_hystricocarpum
		Galium_hintoniorum
		Galium_pilosum
		Galium_oresbium
		Galium_correllii
		Galium_carmenicola
		Galium_latifolium
		Galium_circaezans
		Galium_uniflorum
		Galium_bermudense
		Galium_gilliesii
		Galium_virgatum
		Galium_proliferum
		Galium_texense
		Galium_cliftonsmithii
		Galium_californicum
		Galium_sparsiflorum
		Galium_andrewsii
		Galium_porrigens
		Galium_martirense
		Galium_grande
		Galium_bolanderi
		Galium_angustifolium
		Galium_jepsonii
		Galium_catalinense
		Galium_hallii
		Galium_johnstonii
		Galium_hilendiae
		Galium_munzii
		Galium_matthewsii
		Galium_multiflorum
		Galium_grayanum
		Galium_coloradoense
		Galium_hypotrichium
		Galium_argense
		Galium_serpenticum
		Galium_stellatum
		Galium_rubioides
		Galium_boreale
		Galium_baillonii
		Galium_rotundifolium
		Galium_scabrum
		Galium_thunbergianum
		Galium_oreganum
		Galium_kamtschaticum
		Galium_palustre
		Galium_elongatum
		Galium_obtusum
		Galium_tinctorium
		Galium_trifidum
		Galium_bifolium
		Galium_songaricum
		Galium_productum
		Galium_album
		Galium_ossirwaense
		Galium_aetnicum
		Galium_friedrichii
		Galium_lucidum
		Galium_mexicanum
		Galium_mollugo
		Galium_verum
		Galium_sylvaticum
		Galium_pusillosetosum
		Galium_odoratum
		Galium_echinocarpum
		Galium_aparine
		Galium_verrucosum
		Galium_tricornutum
		Galium_pusillum
		Galium_valdepilosum
		Galium_pumilum
		Galium_estebanii
		Galium_cespitosum
		Galium_suecicum
		Galium_saxatile
		Galium_cometerhizon
		Galium_pyrenaicum
		Galium_parisiense
		Galium_divaricatum
		Galium_murale
		Galium_intricatum
		Galium_corsicum
		Galium_rivale
		Galium_uliginosum
		Galium_tomentosum
		Galium_triflorum
		Cruciata_valentinae
		Cruciata_mixta
		Cruciata_elbrussica
		Cruciata_articulata
		Cruciata_taurica
		Cruciata_laevipes
		Cruciata_glabra
		Cruciata_pedemontana
		Valantia_lainzii
		Valantia_hispida
		Valantia_deltoidea
		Valantia_columella
		Valantia_calva
		Valantia_muralis
		Valantia_aprica
		Asperula_taurina
		Asperula_arvensis
		Asperula_tinctoria
		Asperula_laevigata
		Asperula_oetaea
		Asperula_mungieri
		Asperula_pinifolia
		Asperula_lutea
		Asperula_rigidula
		Asperula_ophiolithica
		Asperula_naufraga
		Asperula_diminuta
		Asperula_graveolens
		Asperula_littoralis
		Asperula_tephrocarpa
		Asperula_idaea
		Asperula_boissieri
		Asperula_abbreviata
		Asperula_affinis
		Asperula_gussonei
		Asperula_woronowii
		Asperula_tenuifolia
		Asperula_rumelica
		Asperula_nitida
		Asperula_cynanchica
		Asperula_lilaciflora
		Asperula_icarica
		Asperula_pestalozzae
		Asperula_pulvinaris
		Asperula_neilreichii
		Asperula_supina
		Asperula_paui
		Asperula_deficiens
		Asperula_borbasiana
		Asperula_woloszczakii
		Asperula_staliana
		Asperula_visianii
		Asperula_neglecta
		Asperula_pumila
		Asperula_crassifolia
		Asperula_aristata
		Asperula_wettsteinii
		Asperula_rupicola
		Asperula_peloritana
		Asperula_beckiana
		Asperula_suberosa
		Asperula_bornmuelleri
		Asperula_garganica
		Asperula_suffruticosa
		Asperula_purpurea
		Asperula_chlorantha
		Asperula_hirta
		Sherardia_arvensis
		Asperula_glomerata
		Asperula_molluginoides
		Phuopsis_stylosa
		Crucianella_transjordanica
		Crucianella_suaveolens
		Crucianella_sorgerae
		Crucianella_sintenisii
		Crucianella_schischkinii
		Crucianella_sabulosa
		Crucianella_platyphylla
		Crucianella_patula
		Crucianella_parviflora
		Crucianella_membranacea
		Crucianella_maritima
		Crucianella_macrostachya
		Crucianella_latifolia
		Crucianella_kurdistanica
		Crucianella_imbricata
		Crucianella_hirta
		Crucianella_graeca
		Crucianella_gilanica
		Crucianella_exasperata
		Crucianella_divaricata
		Crucianella_disticha
		Crucianella_ciliata
		Crucianella_chlorostachys
		Crucianella_bucharica
		Crucianella_bithynica
		Crucianella_baldschuanica
		Crucianella_arabica
		Crucianella_aegyptiaca
		Crucianella_angustifolia
		Crucianella_filifolia
		Callipeltis_microstegia
		Callipeltis_cucullaris
		Callipeltis_factorovskyi
		Asperula_oppositifolia
		Rubia_urceolata
		Rubia_hangii
		Rubia_austrozhejiangensis
		Rubia_occidens
		Rubia_pianmaensis
		Rubia_pseudogalium
		Rubia_tenuissima
		Rubia_danaensis
		Rubia_ovatifolia
		Rubia_maymanensis
		Rubia_truppeliana
		Rubia_trichocarpa
		Rubia_transcaucasica
		Rubia_tibetica
		Rubia_thunbergii
		Rubia_tatarica
		Rubia_sikkimensis
		Rubia_salicifolia
		Rubia_rotundifolia
		Rubia_rigidifolia
		Rubia_rezniczenkoana
		Rubia_regelii
		Rubia_rechingeri
		Rubia_pterygocaulis
		Rubia_polyphlebia
		Rubia_philippinensis
		Rubia_petiolaris
		Rubia_pavlovii
		Rubia_pauciflora
		Rubia_oppositifolia
		Rubia_manjith
		Rubia_magna
		Rubia_linii
		Rubia_laxiflora
		Rubia_laurae
		Rubia_latipetala
		Rubia_laevissima
		Rubia_krascheninnikovii
		Rubia_komarovii
		Rubia_jesoensis
		Rubia_infundibularis
		Rubia_hispidicaulis
		Rubia_himalayensis
		Rubia_hexaphylla
		Rubia_gedrosiaca
		Rubia_garrettii
		Rubia_edgeworthii
		Rubia_discolor
		Rubia_deserticola
		Rubia_davisiana
		Rubia_cretacea
		Rubia_crassipes
		Rubia_clematidifolia
		Rubia_chitralensis
		Rubia_chinensis
		Rubia_charifolia
		Rubia_caramanica
		Rubia_balearica
		Rubia_atropurpurea
		Rubia_angustisissima
		Rubia_albicaulis
		Rubia_alaica
		Rubia_aitchisonii
		Rubia_filiformis
		Rubia_schumanniana
		Rubia_podantha
		Rubia_siamensis
		Rubia_falciformis
		Rubia_cordifolia
		Rubia_haematantha
		Rubia_membranacea
		Rubia_yunnanensis
		Rubia_mandersii
		Rubia_wallichiana
		Rubia_sylvatica
		Rubia_oncotricha
		Rubia_alata
		Rubia_pallida
		Rubia_argyi
		Rubia_horrida
		Rubia_fruticosa
		Rubia_tenuifolia
		Rubia_tinctorum
		Rubia_florida
		Rubia_peregrina
		Rubia_schugnanica
		Rubia_dolichophylla
		Rubia_agostinhoi
		Didymaea_mexicana
		Didymaea_linearis
		Didymaea_naniflora
		Didymaea_ixtepejiensis
		Didymaea_alsinoides
		Kelloggia_galioides
		Kelloggia_chinensis
		Staelia_paganuccii
		Staelia_domingosii
		Staelia_harleyi
		Staelia_glandulosa
		Staelia_catolensis
		Staelia_culcita
		Staelia_nelidae
		Staelia_longipedicellata
		Staelia_tocantinsiana
		Staelia_juarezii
		Staelia_vestita
		Staelia_uruguaya
		Staelia_thymoides
		Staelia_thymbroides
		Staelia_reflexa
		Staelia_hatschbachii
		Staelia_hassleri
		Staelia_galioides
		Staelia_aurea
		Staelia_virgata
		Plocama_alshehbazii
		Plocama_vassilczenkoi
		Plocama_trichophylla
		Plocama_thymoides
		Plocama_szowitzii
		Plocama_somaliensis
		Plocama_putorioides
		Plocama_puberula
		Plocama_mestscherjakovii
		Plocama_macrantha
		Plocama_kandaharensis
		Plocama_jolana
		Plocama_inopinata
		Plocama_iljinii
		Plocama_dubia
		Plocama_crucianelloides
		Plocama_calycoptera
		Plocama_calcicola
		Plocama_bucharica
		Plocama_bruguieri
		Plocama_botschantzevii
		Plocama_asperuliformis
		Plocama_afghanica
		Plocama_tinctoria
		Plocama_yemenensis
		Plocama_crocyllis
		Plocama_pendula
		Plocama_aucheri
		Plocama_reboudiana
		Plocama_eriantha
		Plocama_rosea
		Plocama_olivieri
		Plocama_hymenostephana
		Plocama_brevifolia
		Plocama_calabrica
		Theligonum_macranthum
		Theligonum_japonicum
		Theligonum_cynocrambe
		Theligonum_formosanum
		Saprosma_beddomei
		Saprosma_elegans
		Saprosma_verrucosa
		Saprosma_urophylla
		Saprosma_ternata
		Saprosma_syzygiifolia
		Saprosma_subrepanda
		Saprosma_spathulata
		Saprosma_sogerensis
		Saprosma_scortechinii
		Saprosma_scabrida
		Saprosma_saxicola
		Saprosma_pubescens
		Saprosma_philippinensis
		Saprosma_parvifolia
		Saprosma_membranacea
		Saprosma_longifolia
		Saprosma_longicalyx
		Saprosma_latifolia
		Saprosma_kraussii
		Saprosma_inaequilonga
		Saprosma_hirsuta
		Saprosma_henryi
		Saprosma_hainanensis
		Saprosma_gracilis
		Saprosma_glomerulata
		Saprosma_glomerata
		Saprosma_fruticosa
		Saprosma_fragrans
		Saprosma_distans
		Saprosma_dispar
		Saprosma_crassipes
		Saprosma_corymbosa
		Saprosma_consimilis
		Saprosma_cochinchinensis
		Saprosma_chevalieri
		Saprosma_brunnea
		Saprosma_brassii
		Saprosma_borneensis
		Saprosma_axilliflora
		Saprosma_arborea
		Saprosma_annamensis
		Saprosma_anisophylla
		Saprosma_foetens
		Paederia_changguan
		Paederia_emeiensis
		Paederia_ntiti
		Paederia_thouarsiana
		Paederia_thorelii
		Paederia_pallida
		Paederia_microcephala
		Paederia_linearis
		Paederia_calycina
		Paederia_axilliflora
		Paederia_argentea
		Paederia_taolagnarensis
		Paederia_majungensis
		Paederia_lanata
		Paederia_grandidieri
		Paederia_mandrarensis
		Paederia_bojeriana
		Paederia_farinosa
		Paederia_sambiranensis
		Paederia_pospischilii
		Paederia_ciliata
		Paederia_stenobotrya
		Paederia_pertomentosa
		Paederia_foetida
		Paederia_cavaleriei
		Paederia_yunnanensis
		Paederia_praetermissa
		Paederia_cruddasiana
		Paederia_lanuginosa
		Paederia_pilifera
		Paederia_brasiliensis
		Paederia_spectatissima
		Paederia_verticillata
		Leptodermis_hechiensis
		Leptodermis_coriaceifolia
		Leptodermis_yangshuoensis
		Leptodermis_yui
		Leptodermis_xizangensis
		Leptodermis_wilsonii
		Leptodermis_wardii
		Leptodermis_virgata
		Leptodermis_vestita
		Leptodermis_velutiniflora
		Leptodermis_trifida
		Leptodermis_tomentella
		Leptodermis_stapfiana
		Leptodermis_scissa
		Leptodermis_schneideri
		Leptodermis_scabrida
		Leptodermis_riparia
		Leptodermis_rehderiana
		Leptodermis_purdomii
		Leptodermis_pumila
		Leptodermis_pulchella
		Leptodermis_pilosa
		Leptodermis_parvifolia
		Leptodermis_parkeri
		Leptodermis_ordosica
		Leptodermis_ludlowii
		Leptodermis_limprichtii
		Leptodermis_lecomtei
		Leptodermis_lanceolata
		Leptodermis_lanata
		Leptodermis_kumaonensis
		Leptodermis_hirsutiflora
		Leptodermis_handeliana
		Leptodermis_griffithii
		Leptodermis_gracilis
		Leptodermis_glomerata
		Leptodermis_forrestii
		Leptodermis_diffusa
		Leptodermis_dielsiana
		Leptodermis_crassifolia
		Leptodermis_buxifolia
		Leptodermis_brevisepala
		Leptodermis_beichuanensis
		Leptodermis_amoena
		Leptodermis_potaninii
		Leptodermis_oblonga
		Leptodermis_ovata
		Serissa_japonica
		Spermadictyon_suaveolens
		Mycetia_suedixieana
		Mycetia_dagohoyana
		Mycetia_griffithii
		Mycetia_fangii
		Mycetia_parviflora
		Mycetia_nutans
		Mycetia_hirsuta
		Mycetia_clarkei
		Mycetia_basiflora
		Mycetia_mindanaensis
		Mycetia_yunnanica
		Mycetia_sumatrana
		Mycetia_stipulata
		Mycetia_squamulosopilosa
		Mycetia_siamensis
		Mycetia_rodgeri
		Mycetia_rivicola
		Mycetia_radiciflora
		Mycetia_parishii
		Mycetia_paniculiformis
		Mycetia_ovatistipulata
		Mycetia_obovata
		Mycetia_nepalensis
		Mycetia_myrioneura
		Mycetia_mukerjiana
		Mycetia_minor
		Mycetia_macrocarpa
		Mycetia_longifolia
		Mycetia_longiflora
		Mycetia_listeri
		Mycetia_holotricha
		Mycetia_hainanensis
		Mycetia_glandulosa
		Mycetia_flava
		Mycetia_fasciculata
		Mycetia_chasalioides
		Mycetia_brevisepala
		Mycetia_brevipes
		Mycetia_brachybotrys
		Mycetia_balansae
		Mycetia_anlongensis
		Mycetia_angustifolia
		Mycetia_acuminata
		Mycetia_pubifolia
		Mycetia_cauliflora
		Mycetia_effusa
		Mycetia_tonkinensis
		Mycetia_faberi
		Mycetia_bracteata
		Mycetia_gracilis
		Mycetia_malayana
		Mycetia_javanica
		Mycetia_hirta
		Mycetia_sinensis
		Neohymenopogon_oligocarpus
		Neohymenopogon_parasiticus
		Neohymenopogon_assamicus
		Argostemma_separatum
		Argostemma_vietnamicum
		Argostemma_cordatum
		Argostemma_laotica
		Argostemma_glabra
		Argostemma_phyllocharis
		Argostemma_siamense
		Argostemma_victorianum
		Argostemma_fasciculatum
		Argostemma_yunnanense
		Argostemma_wrayi
		Argostemma_wollastonii
		Argostemma_wallichii
		Argostemma_viscidum
		Argostemma_verticillatum
		Argostemma_variegatum
		Argostemma_urticifolium
		Argostemma_unifolium
		Argostemma_unifolioloides
		Argostemma_uniflorum
		Argostemma_triflorum
		Argostemma_trichosanthes
		Argostemma_trichanthum
		Argostemma_timorense
		Argostemma_thaithongae
		Argostemma_teysmannianum
		Argostemma_tenue
		Argostemma_tavoyanum
		Argostemma_sumatranum
		Argostemma_succulentum
		Argostemma_subinaequale
		Argostemma_subfalcifolium
		Argostemma_subcrassum
		Argostemma_stenophyllum
		Argostemma_stellatum
		Argostemma_stellare
		Argostemma_squalens
		Argostemma_solaniflorum
		Argostemma_sessilifolium
		Argostemma_saxatile
		Argostemma_sarmentosum
		Argostemma_rupestrinum
		Argostemma_rugosum
		Argostemma_rotundicalyx
		Argostemma_rostratum
		Argostemma_roemeri
		Argostemma_riparium
		Argostemma_ridleyi
		Argostemma_reptans
		Argostemma_pygmaeum
		Argostemma_pusillum
		Argostemma_pumilum
		Argostemma_pulchellum
		Argostemma_puffii
		Argostemma_psychotrioides
		Argostemma_propinquum
		Argostemma_plumbeum
		Argostemma_pictum
		Argostemma_perplexum
		Argostemma_perakense
		Argostemma_pedunculosum
		Argostemma_pedicellatum
		Argostemma_pauciflorum
		Argostemma_parvum
		Argostemma_parishii
		Argostemma_ophirense
		Argostemma_oliganthum
		Argostemma_oblongum
		Argostemma_nutans
		Argostemma_nigrum
		Argostemma_neurosepalum
		Argostemma_neurocalyx
		Argostemma_nervosum
		Argostemma_neesianum
		Argostemma_nanum
		Argostemma_muscicola
		Argostemma_multinervium
		Argostemma_moultonii
		Argostemma_montis-doormannii
		Argostemma_montense
		Argostemma_montanum
		Argostemma_monophyllum
		Argostemma_maquilingense
		Argostemma_macrosepalum
		Argostemma_longistipulum
		Argostemma_longifolium
		Argostemma_lobulatum
		Argostemma_lobbii
		Argostemma_lingua-felis
		Argostemma_linearifolium
		Argostemma_laxum
		Argostemma_lanceolatum
		Argostemma_lanceolarium
		Argostemma_laevigatum
		Argostemma_laeve
		Argostemma_kurzii
		Argostemma_korthalsii
		Argostemma_klossii
		Argostemma_khasianum
		Argostemma_junghuhnii
		Argostemma_johorense
		Argostemma_jabiense
		Argostemma_invalidum
		Argostemma_inaequilaterum
		Argostemma_inaequale
		Argostemma_humile
		Argostemma_humifusum
		Argostemma_hirtum
		Argostemma_hirtellum
		Argostemma_hirsutum
		Argostemma_havilandii
		Argostemma_hameliifolium
		Argostemma_hainanicum
		Argostemma_griseum
		Argostemma_grandiflorum
		Argostemma_gaharuense
		Argostemma_fragile
		Argostemma_flavescens
		Argostemma_fallax
		Argostemma_epitrichum
		Argostemma_enerve
		Argostemma_elongatum
		Argostemma_elatostemma
		Argostemma_ebracteolatum
		Argostemma_dulitense
		Argostemma_diversifolium
		Argostemma_distichum
		Argostemma_dispar
		Argostemma_discolor
		Argostemma_denticulatum
		Argostemma_densifolium
		Argostemma_debile
		Argostemma_crassinerve
		Argostemma_courtallense
		Argostemma_condensum
		Argostemma_concinnum
		Argostemma_coenosciadicum
		Argostemma_chaii
		Argostemma_carstensense
		Argostemma_callitrichum
		Argostemma_calcicola
		Argostemma_buwaldae
		Argostemma_burttii
		Argostemma_bryophilum
		Argostemma_brookei
		Argostemma_brevicaule
		Argostemma_borragineum
		Argostemma_bicolor
		Argostemma_begoniaceum
		Argostemma_bariense
		Argostemma_attenuatum
		Argostemma_arachnosum
		Argostemma_apiculatum
		Argostemma_anupama
		Argostemma_annamiticum
		Argostemma_anisophyllum
		Argostemma_angustifolium
		Argostemma_africanum
		Argostemma_aequifolium
		Argostemma_acuminatissimum
		Argostemma_rupestre
		Argostemma_parvifolium
		Argostemma_yappii
		Argostemma_geesinkii
		Argostemma_hookeri
		Argostemma_brachyantherum
		Argostemma_gracile
		Argostemma_bifolium
		Clarkella_nana
		Mouretia_tonkinensis
		Mouretia_inaequalis
		Mouretia_larsenii
		Mouretia_vietnamensis
		Cyanoneuron_pedunculatum
		Cyanoneuron_grandiflorum
		Cyanoneuron_depauperatum
		Cyanoneuron_cyaneum
		Cyanoneuron_pubescens
		Foonchewia_coriacea
		Dunnia_sinensis
		Coprosma_cordicarpa
		Coprosma_kawaikiniensis
		Coprosma_wollastonii
		Coprosma_velutina
		Coprosma_ternata
		Coprosma_talbrockiei
		Coprosma_sundana
		Coprosma_stephanocarpa
		Coprosma_setosa
		Coprosma_reticulata
		Coprosma_repens
		Coprosma_raiateensis
		Coprosma_pumila
		Coprosma_propinqua
		Coprosma_polymorpha
		Coprosma_persicifolia
		Coprosma_papuensis
		Coprosma_novaehebridae
		Coprosma_nivalis
		Coprosma_neglecta
		Coprosma_moorei
		Coprosma_montana
		Coprosma_lanceolaris
		Coprosma_kauensis
		Coprosma_inopinata
		Coprosma_hookeri
		Coprosma_glabrata
		Coprosma_depressa
		Coprosma_cookei
		Coprosma_colensoi
		Coprosma_brassii
		Coprosma_autumnalis
		Coprosma_archboldiana
		Coprosma_arborea
		Coprosma_elegans
		Coprosma_bougainvilleensis
		Coprosma_meyeri
		Coprosma_longifolia
		Coprosma_menziesii
		Coprosma_ochracea
		Coprosma_foliosa
		Coprosma_pubens
		Coprosma_rhynchocarpa
		Coprosma_ernodeoides
		Coprosma_elliptica
		Coprosma_cymosa
		Coprosma_waimeae
		Coprosma_fatuhivaensis
		Coprosma_esulcata
		Coprosma_temetiuensis
		Coprosma_macrocarpa
		Coprosma_tenuifolia
		Coprosma_nephelephila
		Coprosma_tahitensis
		Coprosma_laevigata
		Coprosma_lucida
		Coprosma_robusta
		Coprosma_nitida
		Coprosma_hirtella
		Coprosma_pyrifolia
		Coprosma_oliveri
		Coprosma_virescens
		Coprosma_putida
		Coprosma_huttoniana
		Coprosma_petriei
		Coprosma_elatirioides
		Coprosma_prisca
		Coprosma_acutifolia
		Coprosma_petiolata
		Coprosma_intertexta
		Coprosma_baueri
		Coprosma_benefica
		Coprosma_rapensis
		Coprosma_acerosa
		Coprosma_rugosa
		Coprosma_savaiiensis
		Coprosma_strigulosa
		Coprosma_dodonaeifolia
		Coprosma_atropurpurea
		Coprosma_waima
		Coprosma_parviflora
		Coprosma_spathulata
		Coprosma_quadrifida
		Coprosma_dumosa
		Coprosma_linariifolia
		Coprosma_obconica
		Coprosma_microcarpa
		Coprosma_pilosa
		Coprosma_fowerakeri
		Coprosma_cheesemanii
		Coprosma_rubra
		Coprosma_rotundifolia
		Coprosma_rhamnoides
		Coprosma_areolata
		Coprosma_wallii
		Coprosma_decurva
		Coprosma_ciliata
		Coprosma_chathamica
		Coprosma_tenuicaulis
		Coprosma_pseudociliata
		Coprosma_pseudocuneata
		Coprosma_pedicellata
		Coprosma_rigida
		Coprosma_crassifolia
		Coprosma_cuneata
		Coprosma_serrulata
		Coprosma_niphophila
		Coprosma_perpusilla
		Coprosma_barbata
		Coprosma_divergens
		Coprosma_crenulata
		Coprosma_foetidissima
		Normandia_neocaledonica
		Nertera_villosa
		Nertera_sinensis
		Nertera_scapanioides
		Nertera_holmboei
		Nertera_dichondrifolia
		Nertera_cunninghamii
		Nertera_ciliata
		Nertera_balfouriana
		Nertera_granadensis
		Nertera_nigricarpa
		Opercularia_nubicola
		Opercularia_volubilis
		Opercularia_varia
		Opercularia_turpis
		Opercularia_spermacocea
		Opercularia_scabrida
		Opercularia_ovata
		Opercularia_loganioides
		Opercularia_hispidula
		Opercularia_hispida
		Opercularia_echinocephala
		Opercularia_diphylla
		Opercularia_aspera
		Opercularia_apiciflora
		Opercularia_vaginata
		Opercularia_acolytantha
		Leptostigma_breviflorum
		Leptostigma_weberbaueri
		Leptostigma_reptans
		Leptostigma_pilosum
		Leptostigma_longiflorum
		Leptostigma_setulosum
		Leptostigma_arnottianum
		Pomax_umbellata
		Anthospermum_zimbabwense
		Anthospermum_whyteanum
		Anthospermum_welwitschii
		Anthospermum_villosicarpum
		Anthospermum_vallicola
		Anthospermum_usambarense
		Anthospermum_thymoides
		Anthospermum_ternatum
		Anthospermum_streyi
		Anthospermum_spathulatum
		Anthospermum_rosmarinus
		Anthospermum_rigidum
		Anthospermum_prostratum
		Anthospermum_perrieri
		Anthospermum_paniculatum
		Anthospermum_palustre
		Anthospermum_pachyrrhizum
		Anthospermum_monticola
		Anthospermum_madagascariense
		Anthospermum_longisepalum
		Anthospermum_littoreum
		Anthospermum_isaloense
		Anthospermum_ibityense
		Anthospermum_hispidulum
		Anthospermum_hirtum
		Anthospermum_galpinii
		Anthospermum_galioides
		Anthospermum_esterhuysenianum
		Anthospermum_ericifolium
		Anthospermum_emirnense
		Anthospermum_dregei
		Anthospermum_comptonii
		Anthospermum_bicorne
		Anthospermum_bergianum
		Anthospermum_basuticum
		Anthospermum_asperuloides
		Anthospermum_ammannioides
		Anthospermum_herbaceum
		Anthospermum_aethiopicum
		Phyllis_nobla
		Phyllis_viscosa
		Oldenlandia_smitacrishnae
		Oldenlandia_vasudevanii
		Oldenlandia_dineshii
		Oldenlandia_attenuata
		Oldenlandia_willdenowiana
		Oldenlandia_viscida
		Oldenlandia_violacea
		Oldenlandia_villosostipulata
		Oldenlandia_verrucitesta
		Oldenlandia_valida
		Oldenlandia_valerianelloides
		Oldenlandia_vaginata
		Oldenlandia_uvinsae
		Oldenlandia_uncinelloides
		Oldenlandia_umbrosa
		Oldenlandia_umbellata
		Oldenlandia_triflora
		Oldenlandia_toussidana
		Oldenlandia_tonkinensis
		Oldenlandia_thomsonii
		Oldenlandia_tenerrima
		Oldenlandia_tenella
		Oldenlandia_tardavelina
		Oldenlandia_symplociformis
		Oldenlandia_succosa
		Oldenlandia_subtilior
		Oldenlandia_subdivaricata
		Oldenlandia_stolonifera
		Oldenlandia_sipaneoides
		Oldenlandia_sieberi
		Oldenlandia_selleana
		Oldenlandia_seineri
		Oldenlandia_sedgwickii
		Oldenlandia_scopulorum
		Oldenlandia_scoparia
		Oldenlandia_sclerophylla
		Oldenlandia_schaeferi
		Oldenlandia_saxifragoides
		Oldenlandia_santubongensis
		Oldenlandia_salzmannii
		Oldenlandia_rupicola
		Oldenlandia_rufescens
		Oldenlandia_ruelliformis
		Oldenlandia_rudis
		Oldenlandia_rosmarinifolia
		Oldenlandia_rosettifolia
		Oldenlandia_robinsonii
		Oldenlandia_rigidula
		Oldenlandia_richardsonioides
		Oldenlandia_rhabdina
		Oldenlandia_recurva
		Oldenlandia_racemosa
		Oldenlandia_quocensis
		Oldenlandia_pumila
		Oldenlandia_pulvinata
		Oldenlandia_proschii
		Oldenlandia_pringlei
		Oldenlandia_prainiana
		Oldenlandia_praecox
		Oldenlandia_polyphylla
		Oldenlandia_pilulifera
		Oldenlandia_pierrei
		Oldenlandia_peduncularis
		Oldenlandia_patula
		Oldenlandia_parva
		Oldenlandia_parishii
		Oldenlandia_paniculata
		Oldenlandia_paludosa
		Oldenlandia_oxycoccoides
		Oldenlandia_ovata
		Oldenlandia_ocellata
		Oldenlandia_nudiflora
		Oldenlandia_nigrescens
		Oldenlandia_neomicrophylla
		Oldenlandia_muscosa
		Oldenlandia_multiglomerulata
		Oldenlandia_mouretii
		Oldenlandia_monocephala
		Oldenlandia_mollis
		Oldenlandia_microphylla
		Oldenlandia_microcarpa
		Oldenlandia_microcalyx
		Oldenlandia_massiei
		Oldenlandia_manyoniensis
		Oldenlandia_mairei
		Oldenlandia_maestrensis
		Oldenlandia_macrosepala
		Oldenlandia_machingensis
		Oldenlandia_longifolia
		Oldenlandia_linearifolia
		Oldenlandia_leptoneura
		Oldenlandia_lecomtei
		Oldenlandia_lechleriana
		Oldenlandia_laurentii
		Oldenlandia_lanceolata
		Oldenlandia_lakshnakarae
		Oldenlandia_lactea
		Oldenlandia_labialis
		Oldenlandia_korthalsiana
		Oldenlandia_kochii
		Oldenlandia_kamputensis
		Oldenlandia_justiciformis
		Oldenlandia_johnstonii
		Oldenlandia_incana
		Oldenlandia_imberbis
		Oldenlandia_ichthyoderma
		Oldenlandia_hymenophylla
		Oldenlandia_hygrophila
		Oldenlandia_horneriana
		Oldenlandia_hockii
		Oldenlandia_gregaria
		Oldenlandia_grandis
		Oldenlandia_friesiorum
		Oldenlandia_fraterna
		Oldenlandia_forcipitistipula
		Oldenlandia_flosculosa
		Oldenlandia_filifolia
		Oldenlandia_erythraeoides
		Oldenlandia_dusenii
		Oldenlandia_drymarioides
		Oldenlandia_dinteri
		Oldenlandia_densa
		Oldenlandia_decipiens
		Oldenlandia_debilis
		Oldenlandia_cyperoides
		Oldenlandia_cryptocarpa
		Oldenlandia_contracta
		Oldenlandia_comata
		Oldenlandia_clausa
		Oldenlandia_ciliolata
		Oldenlandia_ciliata
		Oldenlandia_chiovendae
		Oldenlandia_chevalieri
		Oldenlandia_capituligera
		Oldenlandia_capillipes
		Oldenlandia_capensis
		Oldenlandia_cana
		Oldenlandia_butensis
		Oldenlandia_breviflora
		Oldenlandia_brachyphylla
		Oldenlandia_brachypetala
		Oldenlandia_boscii
		Oldenlandia_bicornuta
		Oldenlandia_banksii
		Oldenlandia_balfourii
		Oldenlandia_aridosa
		Oldenlandia_aretioides
		Oldenlandia_arenarioides
		Oldenlandia_apoensis
		Oldenlandia_aemulans
		Oldenlandia_aegialodes
		Oldenlandia_acicularis
		Oldenlandia_accedens
		Hedyotis_acutangula
		Hedyotis_shenzhenensis
		Hedyotis_caudatifolia
		Hedyotis_cantoniensis
		Hedyotis_yangchunensis
		Hedyotis_xinyiensis
		Oldenlandia_platystipula
		Hedyotis_longipetala
		Oldenlandia_xanthochroa
		Hedyotis_wuzhishanensis
		Oldenlandia_yunnanensis
		Hedyotis_uncinella
		Hedyotis_communis
		Hedyotis_macrostegia
		Hedyotis_pulchella
		Hedyotis_whiteheadii
		Hedyotis_verticillaris
		Hedyotis_valetoniana
		Hedyotis_vachellii
		Hedyotis_tuyamae
		Hedyotis_trisecta
		Hedyotis_trimenii
		Hedyotis_tridentata
		Hedyotis_trichoneura
		Hedyotis_travancorica
		Hedyotis_tomentosa
		Hedyotis_thwaitesii
		Hedyotis_tetrangularis
		Hedyotis_tetrandra
		Hedyotis_ternata
		Hedyotis_terminaliflora
		Hedyotis_tenuipes
		Hedyotis_tavoyensis
		Hedyotis_symphyllarionoides
		Hedyotis_subverticillata
		Hedyotis_subvenosa
		Hedyotis_subvelutina
		Hedyotis_suborthogona
		Hedyotis_stylosa
		Hedyotis_stelligera
		Hedyotis_srilankensis
		Hedyotis_simplicissima
		Hedyotis_simplex
		Hedyotis_similis
		Hedyotis_sibuyanensis
		Hedyotis_shettyi
		Hedyotis_schlechteri
		Hedyotis_scabridifolia
		Hedyotis_scaberula
		Hedyotis_scaberrima
		Hedyotis_sachetiana
		Hedyotis_rugosa
		Hedyotis_rivalis
		Hedyotis_rigida
		Hedyotis_rhinophylla
		Hedyotis_resupinata
		Hedyotis_ramarowii
		Hedyotis_quinquinervia
		Hedyotis_purpurascens
		Hedyotis_pulcherrima
		Hedyotis_pubescens
		Hedyotis_pruinosa
		Hedyotis_protrusa
		Hedyotis_prostrata
		Hedyotis_ponapensis
		Hedyotis_plantaginifolia
		Hedyotis_pinaster
		Hedyotis_pilosissima
		Hedyotis_philippensis
		Hedyotis_phanerophlebia
		Hedyotis_patens
		Hedyotis_parryi
		Hedyotis_paridifolia
		Hedyotis_ovata
		Hedyotis_ovalis
		Hedyotis_oligantha
		Hedyotis_obscura
		Hedyotis_nutans
		Hedyotis_novoguineensis
		Hedyotis_nodulosa
		Hedyotis_nigrescens
		Hedyotis_neolessertiana
		Hedyotis_neesiana
		Hedyotis_montana
		Hedyotis_minutopuberula
		Hedyotis_mindorensis
		Hedyotis_membranacea
		Hedyotis_megalantha
		Hedyotis_matthewii
		Hedyotis_marginata
		Hedyotis_maingayi
		Hedyotis_macraei
		Hedyotis_macgregorii
		Hedyotis_luzoniensis
		Hedyotis_longipedunculata
		Hedyotis_longiexserta
		Hedyotis_loganioides
		Hedyotis_lessertiana
		Hedyotis_leschenaultiana
		Hedyotis_lancea
		Hedyotis_laciniata
		Hedyotis_kurzii
		Hedyotis_korrorensis
		Hedyotis_inamoena
		Hedyotis_humilis
		Hedyotis_hirta
		Hedyotis_hainanensis
		Hedyotis_griffithii
		Hedyotis_globiceps
		Hedyotis_gartmorensis
		Hedyotis_gardneri
		Hedyotis_gamblei
		Hedyotis_fumata
		Hedyotis_fruticulosa
		Hedyotis_flexuosa
		Hedyotis_flavescens
		Hedyotis_fissistipula
		Hedyotis_exserta
		Hedyotis_evenia
		Hedyotis_eucapitata
		Hedyotis_eualata
		Hedyotis_equisetiformis
		Hedyotis_effusa
		Hedyotis_edanoii
		Hedyotis_divaricata
		Hedyotis_diffusissima
		Hedyotis_devicolamensis
		Hedyotis_dendroides
		Hedyotis_decora
		Hedyotis_dawsoniana
		Hedyotis_cyanescens
		Hedyotis_cyanantha
		Hedyotis_cushingiae
		Hedyotis_cryptantha
		Hedyotis_cornifolia
		Hedyotis_coprosmoides
		Hedyotis_cinereoviridis
		Hedyotis_caudata
		Hedyotis_cathayana
		Hedyotis_catanduanensis
		Hedyotis_cardiophylla
		Hedyotis_camarinensis
		Hedyotis_cagayanensis
		Hedyotis_buxifolia
		Hedyotis_bracteosa
		Hedyotis_brachyantha
		Hedyotis_bourdillonii
		Hedyotis_benguetensis
		Hedyotis_beddomei
		Hedyotis_barberi
		Hedyotis_baotingensis
		Hedyotis_bambusetorum
		Hedyotis_atropurpurea
		Hedyotis_articularis
		Hedyotis_albonerva
		Hedyotis_aimiriikensis
		Hedyotis_sithiravaraiensis
		Hedyotis_zhihaoana
		Hedyotis_shoolamudi
		Hedyotis_indirae
		Hedyotis_tonggulingensis
		Hedyotis_austrosinica
		Hedyotis_taishanensis
		Hedyotis_papafranciscoi
		Hedyotis_nanlingensis
		Hedyotis_puffii
		Hedyotis_laotica
		Hedyotis_ceylanica
		Hedyotis_gentianifolia
		Hedyotis_rajasekaranii
		Hedyotis_leuserensis
		Hedyotis_nankunshanensis
		Hedyotis_kottangathattiensis
		Hedyotis_cheniana
		Hedyotis_nairii
		Hedyotis_yazhouensis
		Hedyotis_wangii
		Hedyotis_bahaii
		Hedyotis_fruticosa
		Hedyotis_lawsoniae
		Hedyotis_swertioides
		Edrastima_trinervia
		Edrastima_cephalotes
		Edrastima_angolensis
		Edrastima_goreensis
		Edrastima_uniflora
		Dentella_pulvinata
		Dentella_misera
		Dentella_minutissima
		Dentella_dioeca
		Dentella_concinna
		Dentella_browniana
		Dentella_repens
		Dentella_asperata
		Kohautia_tenuis
		Kohautia_socotrana
		Kohautia_retrorsa
		Kohautia_ramosissima
		Kohautia_quartiniana
		Kohautia_pleiocaulis
		Kohautia_platyphylla
		Kohautia_pappii
		Kohautia_nagporensis
		Kohautia_microflora
		Kohautia_kimuenzae
		Kohautia_huillensis
		Kohautia_grandiflora
		Kohautia_gracillima
		Kohautia_gracilis
		Kohautia_euryantha
		Kohautia_dolichostyla
		Kohautia_confusa
		Kohautia_azurea
		Kohautia_australiensis
		Kohautia_aspera
		Kohautia_angolensis
		Kohautia_subverticillata
		Kohautia_caespitosa
		Kohautia_amatymbica
		Kohautia_coccinea
		Kohautia_cynanchica
		Oldenlandia_nematocaulis
		Oldenlandia_densiflora
		Oldenlandia_taborensis
		Oldenlandia_duemmeri
		Oldenlandia_monanthos
		Oldenlandia_wiedemannii
		Oldenlandia_corymbosa
		Oldenlandia_lancifolia
		Oldenlandia_tenuis
		Oldenlandia_geophila
		Oldenlandia_echinulosa
		Oldenlandia_nervosa
		Oldenlandia_fastigiata
		Oldenlandia_microtheca
		Oldenlandia_affinis
		Oldenlandia_stricta
		Oldenlandia_rosulata
		Oldenlandia_filicaulis
		Oldenlandia_stocksii
		Leptopetalum_coreanum
		Leptopetalum_taiwanense
		Leptopetalum_racemosum
		Leptopetalum_strigulosum
		Leptopetalum_pachyphyllum
		Leptopetalum_mexicanum
		Leptopetalum_kanehirae
		Leptopetalum_grayi
		Leptopetalum_foetidum
		Leptopetalum_biflorum
		Leptopetalum_pteritum
		Dimetia_hedyotidea
		Dimetia_brevipetiolata
		Dimetia_capitellata
		Dimetia_pitardiana
		Dimetia_obliquinervis
		Dimetia_dianxiensis
		Dimetia_ampliflora
		Dimetia_scandens
		Exallage_ulmifolia
		Exallage_radicans
		Exallage_pressa
		Exallage_perhispida
		Exallage_parietarioides
		Exallage_paradoxa
		Exallage_pachycarpa
		Exallage_microcephala
		Exallage_macrophylla
		Exallage_latifolia
		Exallage_kunstleri
		Exallage_havilandii
		Exallage_ciliicaulis
		Exallage_buruensis
		Exallage_barbata
		Exallage_auricularia
		Exallage_angustifolia
		Exallage_cristata
		Exallage_lapeyrousei
		Exallage_insularis
		Exallage_fulva
		Exallage_chrysotricha
		Oldenlandia_herbacea
		Kadua_lichtlei
		Kadua_st-johnii
		Kadua_flynnii
		Kadua_grantii
		Kadua_tahuatensis
		Kadua_nukuhivensis
		Kadua_lucei
		Kadua_tryblium
		Kadua_axillaris
		Kadua_munroi
		Kadua_romanzoffiensis
		Kadua_rapensis
		Kadua_raiateensis
		Kadua_laxiflora
		Kadua_knudsenii
		Kadua_formosa
		Kadua_fluviatilis
		Kadua_elatior
		Kadua_cookiana
		Kadua_affinis
		Kadua_littoralis
		Kadua_degeneri
		Kadua_cordata
		Kadua_parvula
		Kadua_acuminata
		Kadua_foggiana
		Kadua_centranthoides
		Neanotis_nana
		Neanotis_trichoclada
		Neanotis_pahompokae
		Neanotis_urophylla
		Neanotis_tubulosa
		Neanotis_trimera
		Neanotis_subtilis
		Neanotis_sahyadrica
		Neanotis_ritchiei
		Neanotis_richardiana
		Neanotis_rhombicarpa
		Neanotis_rheedei
		Neanotis_prainiana
		Neanotis_oxyphylla
		Neanotis_nummulariiformis
		Neanotis_nummularia
		Neanotis_montholonii
		Neanotis_monosperma
		Neanotis_longiflora
		Neanotis_latifolia
		Neanotis_lancifolia
		Neanotis_ingrata
		Neanotis_indica
		Neanotis_hondae
		Neanotis_gracilis
		Neanotis_formosana
		Neanotis_decipiens
		Neanotis_carnosa
		Neanotis_calycina
		Neanotis_boerhavioides
		Neanotis_kwangtungensis
		Neanotis_hirsuta
		Neanotis_thwaitesiana
		Neanotis_wightiana
		Houstonia_wrightii
		Houstonia_teretifolia
		Houstonia_subviscosa
		Houstonia_spellenbergii
		Houstonia_sharpii
		Houstonia_serpyllifolia
		Houstonia_rubra
		Houstonia_rosea
		Houstonia_pusilla
		Houstonia_purpurea
		Houstonia_prostrata
		Houstonia_procumbens
		Houstonia_parviflora
		Houstonia_palmeri
		Houstonia_ouachitana
		Houstonia_micrantha
		Houstonia_macvaughii
		Houstonia_humifusa
		Houstonia_croftiae
		Houstonia_correllii
		Houstonia_canadensis
		Houstonia_acerosa
		Houstonia_longifolia
		Houstonia_caerulea
		Arcytophyllum_filiforme
		Mitracarpus_polygonifolius
		Mitracarpus_micranthus
		Mitracarpus_carajasensis
		Mitracarpus_gypsophilus
		Mitracarpus_froesii
		Mitracarpus_eitenii
		Mitracarpus_diversifolius
		Mitracarpus_buiquensis
		Mitracarpus_bacigalupoae
		Mitracarpus_trichanthus
		Mitracarpus_floribundus
		Mitracarpus_falcatus
		Mitracarpus_tenuis
		Mitracarpus_squarrosus
		Mitracarpus_schizangius
		Mitracarpus_scaberulus
		Mitracarpus_sagranus
		Mitracarpus_rizzinianus
		Mitracarpus_portoricensis
		Mitracarpus_polycladus
		Mitracarpus_parvulus
		Mitracarpus_maxwelliae
		Mitracarpus_linearis
		Mitracarpus_laeteviridis
		Mitracarpus_hasslerianus
		Mitracarpus_haitiensis
		Mitracarpus_fortunii
		Mitracarpus_flagellatus
		Mitracarpus_fischeri
		Mitracarpus_filipes
		Mitracarpus_depauperatus
		Mitracarpus_decumbens
		Mitracarpus_christii
		Mitracarpus_brevis
		Mitracarpus_breviflorus
		Mitracarpus_brasiliensis
		Mitracarpus_bahorucanus
		Mitracarpus_acunae
		Mitracarpus_linearifolius
		Mitracarpus_aristatus
		Mitracarpus_capitatus
		Mitracarpus_brachystigma
		Mitracarpus_schininianus
		Mitracarpus_glabrescens
		Mitracarpus_bicrucis
		Mitracarpus_frigidus
		Mitracarpus_baturitensis
		Mitracarpus_anthospermoides
		Mitracarpus_carnosus
		Mitracarpus_hirtus
		Mitracarpus_longicalyx
		Mitracarpus_nitidus
		Mitracarpus_federalensis
		Mitracarpus_microspermus
		Mitracarpus_recurvatus
		Mitracarpus_eritrichoides
		Mitracarpus_albomarginatus
		Mitracarpus_steyermarkii
		Mitracarpus_fernandesii
		Mitracarpus_pusillus
		Mitracarpus_salzmannianus
		Mitracarpus_eichleri
		Mitracarpus_rigidifolius
		Mitracarpus_megapotamicus
		Mitracarpus_lhotzkyanus
		Mitracarpus_robustus
		Richardia_tricocca
		Richardia_schumannii
		Richardia_pedicellata
		Richardia_pectidifolia
		Richardia_muricata
		Richardia_lomensis
		Richardia_gandarae
		Richardia_cruciata
		Richardia_coldenioides
		Richardia_ciliata
		Richardia_boliviensis
		Richardia_arenicola
		Richardia_brasiliensis
		Richardia_scabra
		Richardia_grandiflora
		Richardia_humistrata
		Richardia_stellaris
		Psyllocarpus_scatignae
		Psyllocarpus_bahiensis
		Psyllocarpus_densifolius
		Psyllocarpus_schwackei
		Psyllocarpus_psyllocarpoides
		Psyllocarpus_phyllocephalus
		Psyllocarpus_intermedius
		Psyllocarpus_goiasensis
		Psyllocarpus_cururuensis
		Psyllocarpus_campinorum
		Psyllocarpus_asparagoides
		Psyllocarpus_laricoides
		Spermacoce_affinis
		Spermacoce_pohliana
		Spermacoce_cerradoana
		Spermacoce_velascoana
		Spermacoce_siberiana
		Spermacoce_johnwoodii
		Spermacoce_ostenii
		Spermacoce_rubescens
		Spermacoce_pumilio
		Spermacoce_paganuccii
		Spermacoce_santacruciana
		Spermacoce_pazensis
		Spermacoce_multibracteata
		Spermacoce_guimaraesensis
		Spermacoce_crispata
		Spermacoce_burchellii
		Spermacoce_amapaensis
		Spermacoce_multiflora
		Spermacoce_pulchristipula
		Spermacoce_perangusta
		Spermacoce_trichosiphonia
		Spermacoce_tectanthera
		Spermacoce_suprahila
		Spermacoce_stigmatosa
		Spermacoce_scabrisina
		Spermacoce_rupicola
		Spermacoce_retitesta
		Spermacoce_reticulata
		Spermacoce_resinosula
		Spermacoce_redacta
		Spermacoce_protrusa
		Spermacoce_platyloba
		Spermacoce_phalloides
		Spermacoce_phaeosperma
		Spermacoce_pessima
		Spermacoce_paranaensis
		Spermacoce_occultiseta
		Spermacoce_occidentalis
		Spermacoce_lignosa
		Spermacoce_latimarginata
		Spermacoce_lamprosperma
		Spermacoce_juncta
		Spermacoce_heteromorpha
		Spermacoce_graniticola
		Spermacoce_gibba
		Spermacoce_fabiformis
		Spermacoce_erythrosepala
		Spermacoce_erectiloba
		Spermacoce_elaiosoma
		Spermacoce_dolichosperma
		Spermacoce_diversistyla
		Spermacoce_discreta
		Spermacoce_constricta
		Spermacoce_congestanthera
		Spermacoce_caudata
		Spermacoce_cardiophora
		Spermacoce_calliantha
		Spermacoce_brevidens
		Spermacoce_brevicilia
		Spermacoce_aurantiiseta
		Spermacoce_argillacea
		Spermacoce_aequabilis
		Spermacoce_tocantinsiana
		Spermacoce_stipularis
		Spermacoce_manikensis
		Spermacoce_hockii
		Spermacoce_zollingeriana
		Spermacoce_xanthophylla
		Spermacoce_wurdackii
		Spermacoce_wunschmannii
		Spermacoce_weygaertii
		Spermacoce_warmingii
		Spermacoce_vulpina
		Spermacoce_viridiflora
		Spermacoce_verticillata
		Spermacoce_valens
		Spermacoce_uniseta
		Spermacoce_thymoidea
		Spermacoce_thymocephala
		Spermacoce_thymifolia
		Spermacoce_tetraquetra
		Spermacoce_terminaliflora
		Spermacoce_tenuissima
		Spermacoce_taylorii
		Spermacoce_sulcata
		Spermacoce_subvulgata
		Spermacoce_suberecta
		Spermacoce_suaveolens
		Spermacoce_strumpfioides
		Spermacoce_stenophylla
		Spermacoce_stachydea
		Spermacoce_squamosa
		Spermacoce_spruceana
		Spermacoce_sphaerostigma
		Spermacoce_spermacocina
		Spermacoce_somalica
		Spermacoce_sociata
		Spermacoce_simplicicaulis
		Spermacoce_sexangularis
		Spermacoce_setidens
		Spermacoce_serpyllifolia
		Spermacoce_senensis
		Spermacoce_semierecta
		Spermacoce_semiamplexicaulis
		Spermacoce_scortechinii
		Spermacoce_schumanniana
		Spermacoce_schlechteri
		Spermacoce_scabiosoides
		Spermacoce_scaberrima
		Spermacoce_savannarum
		Spermacoce_samfya
		Spermacoce_runkii
		Spermacoce_rubricaulis
		Spermacoce_rotundifolia
		Spermacoce_rosmarinifolia
		Spermacoce_rosea
		Spermacoce_riparia
		Spermacoce_reflexa
		Spermacoce_radiata
		Spermacoce_quadrisulcata
		Spermacoce_quadrifaria
		Spermacoce_pusilla
		Spermacoce_pumila
		Spermacoce_polyphylla
		Spermacoce_pogostoma
		Spermacoce_poaya
		Spermacoce_pilulifera
		Spermacoce_pilifera
		Spermacoce_phyteumoides
		Spermacoce_phyteuma
		Spermacoce_petraea
		Spermacoce_perpusilla
		Spermacoce_perennis
		Spermacoce_paulista
		Spermacoce_pauciflora
		Spermacoce_parviceps
		Spermacoce_paraensis
		Spermacoce_papuana
		Spermacoce_paolii
		Spermacoce_ovalifolia
		Spermacoce_orinocensis
		Spermacoce_omissa
		Spermacoce_oligantha
		Spermacoce_ocymoides
		Spermacoce_octodon
		Spermacoce_obscura
		Spermacoce_noronhensis
		Spermacoce_nigricans
		Spermacoce_nesiotica
		Spermacoce_neoterminalis
		Spermacoce_neotenuis
		Spermacoce_neohispida
		Spermacoce_nelidae
		Spermacoce_natalensis
		Spermacoce_nana
		Spermacoce_multicaulis
		Spermacoce_mitracarpoides
		Spermacoce_minutiflora
		Spermacoce_milnei
		Spermacoce_microcephala
		Spermacoce_meyeniana
		Spermacoce_membranacea
		Spermacoce_melochioides
		Spermacoce_matanzasia
		Spermacoce_marticrovettiana
		Spermacoce_marginata
		Spermacoce_manillensis
		Spermacoce_malacophylla
		Spermacoce_malabarica
		Spermacoce_macrocephala
		Spermacoce_macrantha
		Spermacoce_loretiana
		Spermacoce_longiseta
		Spermacoce_litoralis
		Spermacoce_linoides
		Spermacoce_linearifolia
		Spermacoce_limae
		Spermacoce_leptoloba
		Spermacoce_ledermannii
		Spermacoce_latituba
		Spermacoce_latifolia
		Spermacoce_lasiocarpa
		Spermacoce_lancea
		Spermacoce_lagunensis
		Spermacoce_laevigata
		Spermacoce_laevicaulis
		Spermacoce_kirkii
		Spermacoce_keyensis
		Spermacoce_jangouxii
		Spermacoce_jaliscensis
		Spermacoce_jacobsonii
		Spermacoce_ivorensis
		Spermacoce_irwiniana
		Spermacoce_ipecacuana
		Spermacoce_intricata
		Spermacoce_intricans
		Spermacoce_inconspicua
		Spermacoce_inaperta
		Spermacoce_inaguensis
		Spermacoce_hyssopifolia
		Spermacoce_humifusa
		Spermacoce_huillensis
		Spermacoce_hillii
		Spermacoce_hepperiana
		Spermacoce_gracillima
		Spermacoce_gilliesiae
		Spermacoce_garuensis
		Spermacoce_galeopsidis
		Spermacoce_fruticosa
		Spermacoce_filiformis
		Spermacoce_filifolia
		Spermacoce_felis-insulae
		Spermacoce_exilis
		Spermacoce_exasperata
		Spermacoce_everistiana
		Spermacoce_evenia
		Spermacoce_erioclada
		Spermacoce_egleri
		Spermacoce_dussii
		Spermacoce_divaricata
		Spermacoce_dispersa
		Spermacoce_dimorpha
		Spermacoce_dibrachiata
		Spermacoce_deserti
		Spermacoce_densiflora
		Spermacoce_delicatula
		Spermacoce_decurrens
		Spermacoce_decipiens
		Spermacoce_debilis
		Spermacoce_cupularis
		Spermacoce_cristulata
		Spermacoce_congensis
		Spermacoce_confusa
		Spermacoce_confertifolia
		Spermacoce_clinopodioides
		Spermacoce_chartensis
		Spermacoce_chaetocephala
		Spermacoce_cataractarum
		Spermacoce_cassuangensis
		Spermacoce_capillaris
		Spermacoce_burmanni
		Spermacoce_buckleyi
		Spermacoce_buchneri
		Spermacoce_brownii
		Spermacoce_brittonii
		Spermacoce_brassii
		Spermacoce_bradei
		Spermacoce_brachystemonoides
		Spermacoce_brachystema
		Spermacoce_brachysepala
		Spermacoce_brachyantha
		Spermacoce_bolivarensis
		Spermacoce_bisepala
		Spermacoce_berteroana
		Spermacoce_bequaertii
		Spermacoce_bangweolensis
		Spermacoce_bambusicola
		Spermacoce_baileyana
		Spermacoce_bahiana
		Spermacoce_bahamensis
		Spermacoce_azurea
		Spermacoce_auriculata
		Spermacoce_arvensis
		Spermacoce_articularis
		Spermacoce_aristeguietana
		Spermacoce_argentea
		Spermacoce_aretioides
		Spermacoce_aquatica
		Spermacoce_aprica
		Spermacoce_annua
		Spermacoce_angustifolia
		Spermacoce_adscendens
		Spermacoce_tenuior
		Spermacoce_glabra
		Spermacoce_alata
		Spermacoce_breviflora
		Spermacoce_erosa
		Spermacoce_prostrata
		Spermacoce_remota
		Spermacoce_ocymifolia
		Spermacoce_capitata
		Spermacoce_flagelliformis
		Spermacoce_ruelliae
		Spermacoce_hispida
		Spermacoce_princeae
		Spermacoce_filituba
		Galianthe_verbenoides
		Galianthe_valerianoides
		Galianthe_vaginata
		Galianthe_thalictroides
		Galianthe_souzae
		Galianthe_ramosa
		Galianthe_pseudopetiolata
		Galianthe_polygonoides
		Galianthe_parvula
		Galianthe_longifolia
		Galianthe_linearifolia
		Galianthe_liliifolia
		Galianthe_laxa
		Galianthe_latistipula
		Galianthe_lanceifolia
		Galianthe_krausei
		Galianthe_humilis
		Galianthe_hispidula
		Galianthe_hassleriana
		Galianthe_guaranitica
		Galianthe_gertii
		Galianthe_fastigiata
		Galianthe_equisetoides
		Galianthe_elegans
		Galianthe_dichotoma
		Galianthe_cyperoides
		Galianthe_cymosa
		Galianthe_chodatiana
		Galianthe_centranthoides
		Galianthe_canindeyuensis
		Galianthe_bogotensis
		Galianthe_bisepala
		Galianthe_aurelii
		Galianthe_angustifolia
		Galianthe_riograndensis
		Galianthe_spicata
		Galianthe_palustris
		Galianthe_vasquezii
		Galianthe_sudyungensis
		Galianthe_matogrossiana
		Galianthe_longisepala
		Galianthe_kempffiana
		Galianthe_chiquitosiana
		Galianthe_boliviana
		Galianthe_reitzii
		Galianthe_montesii
		Galianthe_macedoi
		Galianthe_andersonii
		Galianthe_peruviana
		Galianthe_grandifolia
		Galianthe_brasiliensis
		Galianthe_eupatorioides
		Schwendenera_tetrapyxis
		Crusea_simplex
		Crusea_wrightii
		Crusea_setosa
		Crusea_psyllioides
		Crusea_parviflora
		Crusea_lucida
		Crusea_longiflora
		Crusea_hispida
		Crusea_coronata
		Crusea_calcicola
		Crusea_andersoniorum
		Crusea_pulcherrima
		Crusea_megalocarpa
		Crusea_calocephala
		Crusea_coccinea
		Emmeorhiza_umbellata
		Spermacoce_incognita
		Spermacoce_eryngioides
		Spermacoce_schumannii
		Spermacoce_dasycephala
		Diodia_aulacosperma
		Diodia_virginiana
		Diodia_verticillata
		Diodia_simplex
		Diodia_saponarioides
		Diodia_rubricosa
		Diodia_perforata
		Diodia_paludosa
		Diodia_othonii
		Diodia_mitens
		Diodia_microcarpa
		Diodia_macrophylla
		Diodia_kuntzei
		Diodia_flavescens
		Diodia_discolor
		Diodia_barbigera
		Diodia_saponariifolia
		Diodia_barbata
		Ernodea_taylorii
		Ernodea_serratifolia
		Ernodea_nashii
		Ernodea_millspaughii
		Ernodea_gigantea
		Ernodea_cokeri
		Ernodea_angusta
		Ernodea_littoralis
		Bouvardia_candida
		Bouvardia_perelegans
		Bouvardia_juarezana
		Bouvardia_tenuis
		Bouvardia_sinaloae
		Bouvardia_lancifolia
		Bouvardia_pascualii
		Bouvardia_costaricensis
		Bouvardia_fragilis
		Bouvardia_pulverulenta
		Bouvardia_stenosiphon
		Bouvardia_tubicalyx
		Bouvardia_amplexicaulis
		Bouvardia_mitlensis
		Bouvardia_sancaroli
		Bouvardia_hernan-maganae
		Bouvardia_borhidiana
		Bouvardia_keniae
		Bouvardia_castilloi
		Bouvardia_xylosteoides
		Bouvardia_xestosperma
		Bouvardia_viminalis
		Bouvardia_tenuifolia
		Bouvardia_subcordata
		Bouvardia_standleyana
		Bouvardia_scabra
		Bouvardia_rzedowskii
		Bouvardia_rosei
		Bouvardia_rosea
		Bouvardia_rekoi
		Bouvardia_quinquenervata
		Bouvardia_pallida
		Bouvardia_obovata
		Bouvardia_oaxacana
		Bouvardia_multiflora
		Bouvardia_longiflora
		Bouvardia_loeseneriana
		Bouvardia_leiantha
		Bouvardia_latifolia
		Bouvardia_langlassei
		Bouvardia_laevis
		Bouvardia_karwinskyi
		Bouvardia_hintoniorum
		Bouvardia_gracilipes
		Bouvardia_glabra
		Bouvardia_erecta
		Bouvardia_dictyoneura
		Bouvardia_cordifolia
		Bouvardia_conzattii
		Bouvardia_chrysantha
		Bouvardia_capitata
		Bouvardia_bouvardioides
		Bouvardia_pungens
		Bouvardia_pedicellaris
		Bouvardia_lottiae
		Bouvardia_ternifolia
		Bouvardia_ferruginea
		Manettia_tomentosa
		Manettia_zimapanica
		Manettia_wernhamiana
		Manettia_weberbaueri
		Manettia_verticillata
		Manettia_veronicoides
		Manettia_vacillans
		Manettia_utopia
		Manettia_umbellata
		Manettia_tweedieana
		Manettia_trianae
		Manettia_toroi
		Manettia_tomentulosa
		Manettia_tomantha
		Manettia_tillettii
		Manettia_thysanophora
		Manettia_teresitae
		Manettia_tenuis
		Manettia_tatei
		Manettia_tamaensis
		Manettia_tachirensis
		Manettia_suratensis
		Manettia_sublanata
		Manettia_stenocalyx
		Manettia_spraguei
		Manettia_splendens
		Manettia_sonderiana
		Manettia_smithii
		Manettia_skutchii
		Manettia_secundiflora
		Manettia_schumanniana
		Manettia_sararensis
		Manettia_sanctae-martae
		Manettia_sabiceoides
		Manettia_rojasiana
		Manettia_rivulorum
		Manettia_riedelii
		Manettia_recurva
		Manettia_reclinata
		Manettia_racemosa
		Manettia_pubescens
		Manettia_poliodes
		Manettia_pisifera
		Manettia_pichinchensis
		Manettia_peruviana
		Manettia_pedunculata
		Manettia_pectinata
		Manettia_pearcei
		Manettia_paucinervis
		Manettia_pauciflora
		Manettia_parvula
		Manettia_paranensis
		Manettia_paramorum
		Manettia_paraguariensis
		Manettia_paniculata
		Manettia_nubigena
		Manettia_nebulosa
		Manettia_moritziana
		Manettia_mollis
		Manettia_modica
		Manettia_mitis
		Manettia_minutiflora
		Manettia_microphylla
		Manettia_meridensis
		Manettia_marginata
		Manettia_lutescens
		Manettia_luteorubra
		Manettia_longipedicellata
		Manettia_longicalycina
		Manettia_locuples
		Manettia_lobbii
		Manettia_lindenii
		Manettia_lilacina
		Manettia_leucantha
		Manettia_lehmannii
		Manettia_jorgensenii
		Manettia_irwinii
		Manettia_hotteana
		Manettia_honigii
		Manettia_holwayi
		Manettia_hispida
		Manettia_hirtella
		Manettia_herthae
		Manettia_gracilis
		Manettia_glaziovii
		Manettia_glazioviana
		Manettia_glandulosa
		Manettia_flexilis
		Manettia_fimbriata
		Manettia_fiebrigii
		Manettia_evenia
		Manettia_echitidea
		Manettia_dubia
		Manettia_dominicensis
		Manettia_domingensis
		Manettia_divaricata
		Manettia_discolor
		Manettia_cryptantha
		Manettia_corticifer
		Manettia_congestoides
		Manettia_congesta
		Manettia_coerulea
		Manettia_coccocypseloides
		Manettia_coccinea
		Manettia_cinchonarum
		Manettia_chrysoderma
		Manettia_cephalophora
		Manettia_canescens
		Manettia_campanulacea
		Manettia_calycosa
		Manettia_caliana
		Manettia_breteleri
		Manettia_beyrichiana
		Manettia_bernardii
		Manettia_barbata
		Manettia_bangii
		Manettia_badilloi
		Manettia_asperifolia
		Manettia_asclepiadacea
		Manettia_arboricola
		Manettia_angamarcensis
		Manettia_albert-smithii
		Manettia_acutifolia
		Manettia_alba
		Manettia_lygistum
		Manettia_cordifolia
		Cordylostigma_stellarioides
		Cordylostigma_cuspidatum
		Cordylostigma_amboense
		Cordylostigma_cicendioides
		Cordylostigma_prolixipes
		Cordylostigma_virgatum
		Cordylostigma_microcala
		Cordylostigma_obtusilobum
		Cordylostigma_longifolium
		Oldenlandia_wauensis
		Arcytophyllum_fasciculatum
		Arcytophyllum_venezuelanum
		Arcytophyllum_serpyllaceum
		Arcytophyllum_nitidum
		Arcytophyllum_macbridei
		Arcytophyllum_lavarum
		Arcytophyllum_capitatum
		Arcytophyllum_cachirense
		Arcytophyllum_vernicosum
		Arcytophyllum_muticum
		Arcytophyllum_aristatum
		Arcytophyllum_setosum
		Arcytophyllum_peruvianum
		Arcytophyllum_rivetii
		Arcytophyllum_ericoides
		Arcytophyllum_ciliolatum
		Arcytophyllum_thymifolium
		Stenaria_sanchezii
		Stenaria_umbratilis
		Stenaria_rupicola
		Stenaria_mullerae
		Stenaria_nigricans
		Stenaria_butterwickiae
		Synaptantha_tillaeacea
		Dibrachionostylus_kaessneri
		Hedythyrsus_thamnoideus
		Hedythyrsus_spermacocinus
		Hedythyrsus_katangensis
		Mitrasacmopsis_quadrivalvis
		Phylohydrax_carnosa
		Phylohydrax_madagascariensis
		Hydrophylax_maritima
		Manostachya_staelioides
		Manostachya_ternifolia
		Manostachya_juncoides
		Conostomium_longitubum
		Conostomium_gazense
		Conostomium_quadrangulare
		Conostomium_zoutpansbergense
		Conostomium_natalense
		Amphiasma_robijnsii
		Amphiasma_redheadii
		Amphiasma_micranthum
		Amphiasma_divaricatum
		Amphiasma_merenskyanum
		Amphiasma_benguellense
		Amphiasma_luzuloides
		Pentanopsis_fragrans
		Pentanopsis_gracilicaulis
		Agathisanthemum_chlorophyllum
		Agathisanthemum_assimile
		Agathisanthemum_bojeri
		Agathisanthemum_globosum
		Pentodon_pentandrus
		Pentodon_laurentioides
		Pentanisia_renifolia
		Pentanisia_procumbens
		Pentanisia_annua
		Pentanisia_arenaria
		Pentanisia_confertifolia
		Pentanisia_veronicoides
		Pentanisia_sykesii
		Pentanisia_schweinfurthii
		Pentanisia_angustifolia
		Pentanisia_prunelloides
		Pentanisia_gossweileri
		Pentanisia_rubricaulis
		Pentanisia_ouranogyne
		Pentanisia_longituba
		Pentanisia_longipedunculata
		Paraknoxia_parviflora
		Pentanisia_calcicola
		Pentanisia_microphylla
		Pentanisia_foetida
		Pentanisia_monticola
		Otiophora_stolzii
		Otiophora_spirospicata
		Otiophora_rupicola
		Otiophora_pycnoclada
		Otiophora_lanceolata
		Otiophora_inyangana
		Otiophora_perrieri
		Otiophora_pauciflora
		Otiophora_parviflora
		Otiophora_calycophylla
		Otiophora_cupheoides
		Otiophora_caerulea
		Otiophora_pycnostachys
		Otiophora_scabra
		Otiophora_lebruniana
		Otiophora_villicaulis
		Otiophora_angustifolia
		Otiophora_multicaulis
		Otomeria_micrantha
		Otomeria_madiensis
		Otomeria_lanceolata
		Otomeria_cameronica
		Otomeria_elatior
		Otomeria_oculata
		Otomeria_volubilis
		Otomeria_guineensis
		Rhodopentas_parvifolia
		Rhodopentas_bussei
		Pentas_tibestica
		Pentas_purseglovei
		Pentas_nervosa
		Pentas_herbacea
		Pentas_cleistostoma
		Pentas_zanzibarica
		Pentas_micrantha
		Pentas_lanceolata
		Pentas_caffensis
		Pentas_pubiflora
		Pentas_suswaensis
		Pentas_angustifolia
		Pentas_glabrescens
		Pentas_pauciflora
		Pentas_arvensis
		Pentas_purpurea
		Phyllopentas_flava
		Phyllopentas_schimperi
		Phyllopentas_ionolaena
		Phyllopentas_austro-orientalis
		Phyllopentas_ledermannii
		Phyllopentas_madagascariensis
		Phyllopentas_decaryana
		Phyllopentas_hirtiflora
		Phyllopentas_ulugurica
		Phyllopentas_schumanniana
		Phyllopentas_tenuis
		Phyllopentas_mussaendoides
		Phyllopentas_concinna
		Phyllopentas_elata
		Knoxia_hookeri
		Knoxia_zeylanica
		Knoxia_wightiana
		Knoxia_spicata
		Knoxia_roxburghii
		Knoxia_rosettifolia
		Knoxia_plantaginea
		Knoxia_lineata
		Knoxia_hedyotoidea
		Knoxia_congesta
		Knoxia_manika
		Knoxia_platycarpa
		Knoxia_sumatrensis
		Dirichletia_somaliensis
		Dirichletia_virgata
		Dirichletia_glaucescens
		Dirichletia_pubescens
		Dirichletia_obovata
		Carphalea_linearifolia
		Triainolepis_ampandrandavae
		Triainolepis_sancta
		Triainolepis_rhynchopetala
		Triainolepis_polyneura
		Triainolepis_opaca
		Triainolepis_hirtiflora
		Triainolepis_emirnensis
		Triainolepis_brevituba
		Triainolepis_tomentella
		Triainolepis_mandrarensis
		Triainolepis_africana
		Triainolepis_arcuata
		Triainolepis_xerophila
		Carphalea_madagascariensis
		Carphalea_cloiselii
		Dolichopentas_liebrechtsiana
		Dolichopentas_lindenioides
		Dolichopentas_decora
		Dolichopentas_longiflora
		Parapentas_setigera
		Parapentas_silvatica
		Parapentas_battiscombei
		Chamaepentas_greenwayi
		Chamaepentas_graniticola
		Chamaepentas_hindsioides
		Chamaepentas_pseudomagnifica
		Chamaepentas_longituba
		Chamaepentas_nobilis
		Danais_volubilis
		Danais_vestita
		Danais_verticillata
		Danais_tsaratananensis
		Danais_terminalis
		Danais_sulcata
		Danais_rubra
		Danais_rhamnifolia
		Danais_pubescens
		Danais_pauciflora
		Danais_nigra
		Danais_microcarpa
		Danais_magna
		Danais_longipedunculata
		Danais_ligustrifolia
		Danais_humblotii
		Danais_hispida
		Danais_distinctinervia
		Danais_dauphinensis
		Danais_coronata
		Danais_cernua
		Danais_capituliformis
		Danais_brickavillensis
		Danais_breviflora
		Danais_baronii
		Danais_aurantiaca
		Danais_andribensis
		Danais_masoalana
		Danais_antilahimenae
		Danais_disticha
		Danais_laciniata
		Danais_randrianaivoi
		Danais_rakotovaoi
		Danais_xanthorrhoea
		Danais_comorensis
		Danais_fragrans
		Schismatoclada_spathulata
		Schismatoclada_viburnoides
		Schismatoclada_villiflora
		Schismatoclada_thouarsiana
		Schismatoclada_rubra
		Schismatoclada_purpurea
		Schismatoclada_pubescens
		Schismatoclada_psychotrioides
		Schismatoclada_marojejyensis
		Schismatoclada_lutea
		Schismatoclada_longistipula
		Schismatoclada_humbertiana
		Schismatoclada_homollei
		Schismatoclada_coursiana
		Schismatoclada_concinna
		Schismatoclada_citrifolia
		Schismatoclada_bracteata
		Schismatoclada_aurea
		Schismatoclada_farahimpensis
		Schismatoclada_aurantiaca
		Psychotria_razafimandimbisonii
		Psychotria_palifera
		Psychotria_notopleuroides
		Psychotria_mutabilis
		Psychotria_hamifera
		Psychotria_eumachioides
		Psychotria_davisiana
		Psychotria_birkinshawiana
		Psychotria_antilahimenae
		Psychotria_ambatovensis
		Psychotria_deflexiflora
		Psychotria_myristica
		Psychotria_harmandiana
		Psychotria_havilandii
		Psychotria_neodouarrei
		Psychotria_basicordata
		Psychotria_accumulans
		Psychotria_corrugata
		Psychotria_anthocleistifolia
		Psychotria_acutigemma
		Psychotria_aquatica
		Psychotria_adamawae
		Psychotria_altimontana
		Psychotria_bampsiana
		Psychotria_aurantiiflora
		Psychotria_asterogramma
		Psychotria_golmanii
		Psychotria_brachypus
		Psychotria_blepharocalyx
		Psychotria_bilineata
		Psychotria_bilabiata
		Psychotria_champluvierae
		Psychotria_degreefii
		Psychotria_cussetii
		Psychotria_crystallina
		Psychotria_conica
		Psychotria_cheekii
		Psychotria_ceratoloba
		Psychotria_campoensis
		Psychotria_lehmbachii
		Psychotria_clausa
		Psychotria_retrorsipilis
		Psychotria_retrofracta
		Psychotria_reitsmarum
		Psychotria_raynaliorum
		Psychotria_radicifera
		Psychotria_pendulothyrsa
		Psychotria_patuloneura
		Psychotria_rubescens
		Psychotria_pachycalyx
		Psychotria_orbicalyx
		Psychotria_onanae
		Psychotria_nzabii
		Psychotria_nubisylvae
		Psychotria_neurosticta
		Psychotria_nerei
		Psychotria_pallidicalyx
		Psychotria_villicarpa
		Psychotria_rhynchodiscus
		Psychotria_rosulata
		Psychotria_sitae
		Psychotria_senterrei
		Psychotria_satabiei
		Psychotria_saccata
		Psychotria_rubriflora
		Psychotria_spathulifolia
		Psychotria_maesenii
		Psychotria_mildbraedii
		Psychotria_magnistipula
		Psychotria_lophocarpa
		Psychotria_longicornis
		Psychotria_longicalyx
		Psychotria_marantifolia
		Psychotria_beentjei
		Psychotria_geoscopa
		Psychotria_desseinii
		Psychotria_hedraeocephala
		Psychotria_hawthornei
		Psychotria_hardyi
		Psychotria_guerzeensis
		Psychotria_gracilicornis
		Psychotria_ghanensis
		Psychotria_flagelliflora
		Psychotria_eladii
		Psychotria_duncanthomasii
		Psychotria_droissartii
		Psychotria_dewildei
		Psychotria_leeuwenbergiana
		Psychotria_gigantifolia
		Psychotria_kivuensis
		Psychotria_laxithyrsa
		Psychotria_laticalyx
		Psychotria_kribiensis
		Psychotria_korupensis
		Psychotria_descoingsii
		Psychotria_jidehensis
		Psychotria_janssensii
		Psychotria_issembei
		Psychotria_humifera
		Psychotria_hirsutissima
		Psychotria_hexamera
		Psychotria_koumounaboualiensis
		Psychotria_brevifissa
		Psychotria_breteleri
		Psychotria_sublyrata
		Psychotria_stenostegia
		Psychotria_taedoumgii
		Psychotria_tchoutoi
		Psychotria_synactica
		Psychotria_varians
		Psychotria_uapacifolia
		Psychotria_titanophylla
		Psychotria_thonneri
		Psychotria_enneantha
		Psychotria_augustaflussiana
		Psychotria_angustibracteata
		Psychotria_euosma
		Psychotria_deltata
		Psychotria_nilgherensis
		Psychotria_trichocalyx
		Psychotria_paulae
		Psychotria_josephi
		Psychotria_gopalanii
		Psychotria_alto-macahensis
		Psychotria_whistleri
		Psychotria_samoritourei
		Psychotria_bernieri
		Psychotria_calyptrata
		Psychotria_anisophylla
		Psychotria_bemarahensis
		Psychotria_desirei
		Psychotria_crispulifolia
		Psychotria_cromophila
		Psychotria_biloba
		Psychotria_pulchrinervis
		Psychotria_reflexiloba
		Psychotria_diminuta
		Psychotria_kentii
		Psychotria_hymenodes
		Psychotria_vololoniaina
		Psychotria_puffii
		Psychotria_schatzii
		Psychotria_sylvieana
		Psychotria_terniflora
		Psychotria_tsimihetensis
		Psychotria_moramangensis
		Psychotria_madagascariensis
		Psychotria_tsiandroi
		Psychotria_faramalala
		Psychotria_vasudevae
		Psychotria_bissei
		Psychotria_brittonii
		Psychotria_davidsmithiana
		Psychotria_awa
		Psychotria_ortiziana
		Psychotria_pandoana
		Psychotria_grahamii
		Psychotria_cochabambana
		Psychotria_sopkinii
		Psychotria_belamboi
		Psychotria_armandii
		Psychotria_atsinanana
		Psychotria_bealananensis
		Psychotria_andasibeensis
		Psychotria_reflexipes
		Psychotria_oblongicarpa
		Psychotria_rubens
		Psychotria_betotozafyi
		Psychotria_charlotteana
		Psychotria_ermitensis
		Psychotria_maynasana
		Psychotria_guillauminiana
		Psychotria_hootmawaapensis
		Psychotria_montrouzieri
		Psychotria_spachiana
		Psychotria_inegi
		Psychotria_kanehirae
		Psychotria_apdavisiana
		Psychotria_zapotecana
		Psychotria_elephantina
		Psychotria_rubriceps
		Psychotria_tetragonopus
		Psychotria_voorhoevei
		Psychotria_blydeniae
		Psychotria_baldwinii
		Psychotria_fambartiae
		Psychotria_ireneae
		Psychotria_nigotei
		Psychotria_veillonii
		Psychotria_wieringae
		Psychotria_yaoundensis
		Psychotria_torrenticola
		Psychotria_kosraensis
		Psychotria_defretesiana
		Psychotria_herrerana
		Psychotria_micheliae
		Psychotria_stevedarwiniana
		Psychotria_letestui
		Psychotria_monensis
		Psychotria_sonkeana
		Psychotria_nodiflora
		Psychotria_pteropus
		Psychotria_ternatifolia
		Psychotria_stolonifera
		Psychotria_oaxacensis
		Psychotria_njumei
		Psychotria_darwiniana
		Psychotria_babatwoensis
		Psychotria_acunae
		Psychotria_vieillardii
		Psychotria_kupensis
		Psychotria_brachyblastus
		Psychotria_antsirananensis
		Psychotria_rosella
		Psychotria_capuronii
		Psychotria_morley-smithiae
		Psychotria_ratovoarisonii
		Psychotria_anjanaharibensis
		Psychotria_manampanihensis
		Psychotria_bemarivensis
		Psychotria_viguieri
		Psychotria_bridsoniae
		Psychotria_miae
		Psychotria_rakotoniaina
		Psychotria_suarezensis
		Psychotria_decumbens
		Psychotria_antsalovensis
		Psychotria_andetrensis
		Psychotria_calothyris
		Psychotria_leilae
		Psychotria_boenyana
		Psychotria_manambolensis
		Psychotria_ruhsamiana
		Psychotria_distinctinervia
		Psychotria_imerinensis
		Psychotria_oreotrephes
		Psychotria_distichodoma
		Psychotria_berizokae
		Psychotria_ancaranensis
		Psychotria_isalensis
		Psychotria_bathieana
		Psychotria_mandrarensis
		Psychotria_andramontaensis
		Psychotria_humblotii
		Psychotria_baronii
		Psychotria_ambongensis
		Psychotria_rakotonasoloi
		Psychotria_maroensis
		Psychotria_cephaloides
		Psychotria_glaucifolia
		Psychotria_andriantiana
		Psychotria_maningoryensis
		Psychotria_paradoxalis
		Psychotria_manongarivensis
		Psychotria_aegialodes
		Psychotria_sonocorova
		Psychotria_rufovillosa
		Psychotria_tolongoinensis
		Psychotria_integristipulata
		Psychotria_mangorensis
		Psychotria_rubropedicellata
		Psychotria_betamponensis
		Psychotria_onivensis
		Psychotria_anderssoniana
		Psychotria_anjouanensis
		Psychotria_tsaratananensis
		Psychotria_nossibensis
		Psychotria_rondonii
		Psychotria_yenii
		Psychotria_yagawensis
		Psychotria_surigaoensis
		Psychotria_sulitii
		Psychotria_sohotonensis
		Psychotria_reynosoi
		Psychotria_pulgarensis
		Psychotria_patulinervia
		Psychotria_palimlimensis
		Psychotria_merrittioides
		Psychotria_mendozii
		Psychotria_mariguidonensis
		Psychotria_madulidii
		Psychotria_ledermannii
		Psychotria_kwewonii
		Psychotria_iridensis
		Psychotria_hirsuticalyx
		Psychotria_hilonghilongensis
		Psychotria_henryana
		Psychotria_goodii
		Psychotria_galintanensis
		Psychotria_frakei
		Psychotria_foxworthyi
		Psychotria_dingalanensis
		Psychotria_conglomeratiflora
		Psychotria_chamelaensis
		Psychotria_catanduaniensis
		Psychotria_castroi
		Psychotria_boholensis
		Psychotria_bayombongensis
		Psychotria_barkleyi
		Psychotria_alzapaniensis
		Psychotria_alabatensis
		Psychotria_uncumariana
		Psychotria_uapoensis
		Psychotria_uahukensis
		Psychotria_temetiuensis
		Psychotria_schaeferi
		Psychotria_puyoana
		Psychotria_paravillosa
		Psychotria_oliveri
		Psychotria_montivaga
		Psychotria_gagneorum
		Psychotria_fractistipula
		Psychotria_florencei
		Psychotria_esmeraldana
		Psychotria_cutucuana
		Psychotria_convergens
		Psychotria_ceronii
		Psychotria_areolata
		Psychotria_alegre
		Psychotria_sinuata
		Psychotria_geophylax
		Psychotria_exellii
		Psychotria_bakossiensis
		Psychotria_warburgiana
		Psychotria_gjellerupii
		Psychotria_thailandensis
		Psychotria_srilankensis
		Psychotria_namwingensis
		Psychotria_kumbangii
		Psychotria_gaboonensis
		Psychotria_calorhamnus
		Psychotria_kerrii
		Psychotria_tahanensis
		Psychotria_montisstellaris
		Psychotria_montisgiluwensis
		Psychotria_sohmeriana
		Psychotria_sacciformis
		Psychotria_romolerouxiana
		Psychotria_orosioides
		Psychotria_matagalpensis
		Psychotria_martinetugei
		Psychotria_lorenciana
		Psychotria_lebrunii
		Psychotria_jefensis
		Psychotria_hidalgensis
		Psychotria_diegoae
		Psychotria_cornejoi
		Psychotria_cerrocoloradensis
		Psychotria_bulilimontis
		Psychotria_bimbiensis
		Psychotria_zepelaciana
		Psychotria_yunnanensis
		Psychotria_yavitensis
		Psychotria_yatesii
		Psychotria_yaracuyensis
		Psychotria_yapoensis
		Psychotria_yapasensis
		Psychotria_yapaensis
		Psychotria_xiriricana
		Psychotria_xantholoba
		Psychotria_xanthochlora
		Psychotria_wullschlaegelii
		Psychotria_wrayi
		Psychotria_woytkowskii
		Psychotria_woronovii
		Psychotria_woodii
		Psychotria_wonotobensis
		Psychotria_womersleyi
		Psychotria_wollastonii
		Psychotria_winkleri
		Psychotria_winitii
		Psychotria_williamsii
		Psychotria_wilkesiana
		Psychotria_wichmannii
		Psychotria_wiakabui
		Psychotria_wesselsboeri
		Psychotria_wernhamiana
		Psychotria_wenzelii
		Psychotria_welwitschii
		Psychotria_weberi
		Psychotria_weberbaueri
		Psychotria_wawrana
		Psychotria_wawrae
		Psychotria_warongloaensis
		Psychotria_warmingii
		Psychotria_walikalensis
		Psychotria_waiuensis
		Psychotria_waimamurensis
		Psychotria_vulpina
		Psychotria_vomensis
		Psychotria_voluta
		Psychotria_vogeliana
		Psychotria_vitiensis
		Psychotria_viticoides
		Psychotria_viridis
		Psychotria_viridiflora
		Psychotria_viridialba
		Psychotria_vinkii
		Psychotria_villosa
		Psychotria_vestita
		Psychotria_vescula
		Psychotria_verticissaxi
		Psychotria_versteegii
		Psychotria_verschuerenii
		Psychotria_verdcourtii
		Psychotria_venosa
		Psychotria_velutina
		Psychotria_vanoverberghii
		Psychotria_vanimoensis
		Psychotria_vanhermanii
		Psychotria_valleculata
		Psychotria_valetoniana
		Psychotria_vaccinioidifolia
		Psychotria_vaccinioides
		Psychotria_utakwensis
		Psychotria_usambarensis
		Psychotria_urbaniana
		Psychotria_unicarinata
		Psychotria_umbellifera
		Psychotria_ulei
		Psychotria_uberabana
		Psychotria_tutcheri
		Psychotria_turrubarensis
		Psychotria_turbinata
		Psychotria_tubulocubensis
		Psychotria_tubuaiensis
		Psychotria_tsiandrensis
		Psychotria_truncata
		Psychotria_trujilloi
		Psychotria_trivialis
		Psychotria_tripedunculata
		Psychotria_triclada
		Psychotria_trichotoma
		Psychotria_trichocarpa
		Psychotria_trichanthera
		Psychotria_trichantha
		Psychotria_toviana
		Psychotria_torrei
		Psychotria_tonkinensis
		Psychotria_toninensis
		Psychotria_tomentella
		Psychotria_tomaniviensis
		Psychotria_timonioides
		Psychotria_thorelii
		Psychotria_thomsonii
		Psychotria_thomensis
		Psychotria_thelophora
		Psychotria_teysmanniana
		Psychotria_tetragonoides
		Psychotria_testacea
		Psychotria_ternata
		Psychotria_tephrosantha
		Psychotria_tenuissima
		Psychotria_tenuis
		Psychotria_tenuirachis
		Psychotria_tenuipetiolata
		Psychotria_tenuipes
		Psychotria_tenuinervis
		Psychotria_tenuicaulis
		Psychotria_tayabensis
		Psychotria_tawaensis
		Psychotria_taviunensis
		Psychotria_taupotinii
		Psychotria_tatamana
		Psychotria_tanganyicensis
		Psychotria_talasensis
		Psychotria_taitensis
		Psychotria_tahitensis
		Psychotria_symplocifolia
		Psychotria_sylvivaga
		Psychotria_sylvatica
		Psychotria_sycophylla
		Psychotria_sutericalyx
		Psychotria_suterella
		Psychotria_surianii
		Psychotria_sumbavana
		Psychotria_sumatrensis
		Psychotria_sulcata
		Psychotria_suffruticosa
		Psychotria_succulenta
		Psychotria_subvelutina
		Psychotria_subtriflora
		Psychotria_subspathulata
		Psychotria_subspathacea
		Psychotria_subsimplex
		Psychotria_subsessilis
		Psychotria_subsessiliflora
		Psychotria_subscandens
		Psychotria_subremota
		Psychotria_subpunctata
		Psychotria_subobovata
		Psychotria_subobliqua
		Psychotria_subnubila
		Psychotria_subintegra
		Psychotria_subglabra
		Psychotria_subcordata
		Psychotria_subcaudata
		Psychotria_subcapitata
		Psychotria_subalpina
		Psychotria_subacuminalis
		Psychotria_striolata
		Psychotria_strigosa
		Psychotria_strictistipula
		Psychotria_stricta
		Psychotria_streimannii
		Psychotria_storckii
		Psychotria_stigmatophylla
		Psychotria_stevensiana
		Psychotria_stenocalyx
		Psychotria_stenantha
		Psychotria_steinii
		Psychotria_st-johnii
		Psychotria_squamelligera
		Psychotria_spithamea
		Psychotria_spicata
		Psychotria_sphaerothyrsa
		Psychotria_sphaeroidea
		Psychotria_sphaerocarpa
		Psychotria_speciosa
		Psychotria_spathicalyx
		Psychotria_spathacea
		Psychotria_sparsipila
		Psychotria_soteropolitana
		Psychotria_sororia
		Psychotria_sordida
		Psychotria_sorsogonensis
		Psychotria_solomonensis
		Psychotria_solfiana
		Psychotria_solanoides
		Psychotria_sogerensis
		Psychotria_smithiae
		Psychotria_smaragdina
		Psychotria_sloanei
		Psychotria_sixaolensis
		Psychotria_siphonophora
		Psychotria_simmondsiana
		Psychotria_silvicola
		Psychotria_silhetensis
		Psychotria_sidamensis
		Psychotria_sibuyanensis
		Psychotria_shaferi
		Psychotria_setulifera
		Psychotria_setistipulata
		Psychotria_setistipula
		Psychotria_sentanensis
		Psychotria_sempervirens
		Psychotria_semperflorens
		Psychotria_semifissa
		Psychotria_sellowiana
		Psychotria_secundiflora
		Psychotria_scortechinii
		Psychotria_scitula
		Psychotria_schweinfurthii
		Psychotria_schumanniana
		Psychotria_schultzei
		Psychotria_schnellii
		Psychotria_scheffleri
		Psychotria_scabrida
		Psychotria_sauvallei
		Psychotria_sastrei
		Psychotria_sarmiensis
		Psychotria_sarmentosoides
		Psychotria_sarmentosa
		Psychotria_sarcodes
		Psychotria_sarcocarpa
		Psychotria_sarapiquensis
		Psychotria_santaremica
		Psychotria_sanluisensis
		Psychotria_sambiranensis
		Psychotria_samarensis
		Psychotria_salzmanniana
		Psychotria_saltatrix
		Psychotria_saloiana
		Psychotria_salentana
		Psychotria_sakaleonensis
		Psychotria_sagittalis
		Psychotria_sadebeckiana
		Psychotria_rutila
		Psychotria_russellii
		Psychotria_rupestris
		Psychotria_ruizii
		Psychotria_rugulosa
		Psychotria_rufovaginata
		Psychotria_rufocalyx
		Psychotria_rufiramea
		Psychotria_rufipilis
		Psychotria_rufipes
		Psychotria_rufidula
		Psychotria_rudis
		Psychotria_rubropilosa
		Psychotria_rubristipulata
		Psychotria_rubripilis
		Psychotria_rubiginosissima
		Psychotria_rubiginosa
		Psychotria_rubefacta
		Psychotria_roxburghii
		Psychotria_rotensis
		Psychotria_rosulatifolia
		Psychotria_rosseliensis
		Psychotria_rosmarinifolia
		Psychotria_roseotincta
		Psychotria_roseata
		Psychotria_robusta
		Psychotria_robertii
		Psychotria_rivularis
		Psychotria_rimbachii
		Psychotria_rigidifolia
		Psychotria_rigescens
		Psychotria_ridleyi
		Psychotria_rhytidocarpa
		Psychotria_rhonhofiae
		Psychotria_rhombocarpoides
		Psychotria_rhombocarpa
		Psychotria_rhombibracteata
		Psychotria_rhodotricha
		Psychotria_rhizomatosa
		Psychotria_rhinocerotis
		Psychotria_revoluta
		Psychotria_retiphlebia
		Psychotria_reticulosa
		Psychotria_reticulatissima
		Psychotria_resurrecta
		Psychotria_reptans
		Psychotria_repanda
		Psychotria_remota
		Psychotria_reineckei
		Psychotria_refractiflora
		Psychotria_refracta
		Psychotria_reflexapedunculata
		Psychotria_reducta
		Psychotria_recurva
		Psychotria_rectinervis
		Psychotria_rauwolfioides
		Psychotria_rapensis
		Psychotria_randiana
		Psychotria_ramulosa
		Psychotria_ramosissima
		Psychotria_rambouensis
		Psychotria_ramadecumbens
		Psychotria_raiateensis
		Psychotria_radicans
		Psychotria_rabeniana
		Psychotria_pyramidata
		Psychotria_pygmaeodendron
		Psychotria_pygmaea
		Psychotria_purpurea
		Psychotria_purdiaei
		Psychotria_pulleniana
		Psychotria_pulchrebracteata
		Psychotria_pubituba
		Psychotria_pubinoda
		Psychotria_pubilimba
		Psychotria_pubiflora
		Psychotria_puberulina
		Psychotria_psychotriifolia
		Psychotria_pseudoplatyphylla
		Psychotria_pseudomicrodaphne
		Psychotria_pseudomaschalodesme
		Psychotria_pseudoixora
		Psychotria_pseudaxillaris
		Psychotria_prismoclavata
		Psychotria_principensis
		Psychotria_prainii
		Psychotria_praecox
		Psychotria_potanthera
		Psychotria_potamophila
		Psychotria_porphyroclada
		Psychotria_ponce-leonis
		Psychotria_polytricha
		Psychotria_polyphylla
		Psychotria_polycarpa
		Psychotria_polita
		Psychotria_poilanei
		Psychotria_podocarpa
		Psychotria_podantha
		Psychotria_pocsii
		Psychotria_plurivenia
		Psychotria_pluriceps
		Psychotria_plumieri
		Psychotria_plumeriifolia
		Psychotria_plicata
		Psychotria_pleuropoda
		Psychotria_pleeana
		Psychotria_platyneura
		Psychotria_platycocca
		Psychotria_plantaginoidea
		Psychotria_plana
		Psychotria_pittosporifolia
		Psychotria_pisonioides
		Psychotria_piperi
		Psychotria_piolampra
		Psychotria_pinnatinervia
		Psychotria_pininsularis
		Psychotria_pinetorum
		Psychotria_pilulifera
		Psychotria_pilosella
		Psychotria_pilifera
		Psychotria_pickeringii
		Psychotria_pichisensis
		Psychotria_phyllocalymmoides
		Psychotria_phyllocalymma
		Psychotria_philippensis
		Psychotria_philacra
		Psychotria_phaneroplexa
		Psychotria_phaeochlamysioides
		Psychotria_phaeochlamys
		Psychotria_petitii
		Psychotria_petiolosa
		Psychotria_petiginosa
		Psychotria_peteri
		Psychotria_pernitida
		Psychotria_perijaensis
		Psychotria_pergamena
		Psychotria_perferruginea
		Psychotria_perbrevis
		Psychotria_pentaphtosa
		Psychotria_penduliflora
		Psychotria_pendula
		Psychotria_penangensis
		Psychotria_peekeliana
		Psychotria_pedunculosa
		Psychotria_peduncularis
		Psychotria_pectinata
		Psychotria_pearcei
		Psychotria_pavairiensis
		Psychotria_paucinervia
		Psychotria_pauciflora
		Psychotria_patentivenia
		Psychotria_patentinervia
		Psychotria_parvistipulata
		Psychotria_parvifolia
		Psychotria_papuana
		Psychotria_papillata
		Psychotria_papantlensis
		Psychotria_pancheri
		Psychotria_panayensis
		Psychotria_panamensis
		Psychotria_palustris
		Psychotria_paludosa
		Psychotria_paludicola
		Psychotria_paloensis
		Psychotria_pallidifolia
		Psychotria_pallida
		Psychotria_pallens
		Psychotria_palawanensis
		Psychotria_paeonia
		Psychotria_pacorensis
		Psychotria_pacifica
		Psychotria_pachythalla
		Psychotria_pachyphylla
		Psychotria_pachyantha
		Psychotria_owariensis
		Psychotria_ovoidea
		Psychotria_ovatistipula
		Psychotria_oubatchensis
		Psychotria_oua-tilouensis
		Psychotria_ossaeana
		Psychotria_osiana
		Psychotria_orosiana
		Psychotria_orophila
		Psychotria_orgyalis
		Psychotria_oreadum
		Psychotria_opima
		Psychotria_opaca
		Psychotria_oocarpa
		Psychotria_ombrophila
		Psychotria_olivacea
		Psychotria_oligoneura
		Psychotria_oligocarpa
		Psychotria_olgae
		Psychotria_oleifolia
		Psychotria_oinochrophylla
		Psychotria_octosulcata
		Psychotria_ochroleuca
		Psychotria_occidentalis
		Psychotria_obtegens
		Psychotria_obscura
		Psychotria_obovatifolia
		Psychotria_obovalis
		Psychotria_nymannii
		Psychotria_nudiflora
		Psychotria_nuda
		Psychotria_nubiphila
		Psychotria_nubicola
		Psychotria_nubica
		Psychotria_noxia
		Psychotria_niveobarbata
		Psychotria_nitens
		Psychotria_nilgiriensis
		Psychotria_nigropunctata
		Psychotria_nigra
		Psychotria_nigerica
		Psychotria_nieuwenhuizii
		Psychotria_nicobarica
		Psychotria_neurothrix
		Psychotria_nesophila
		Psychotria_nemorosa
		Psychotria_nekouana
		Psychotria_neillii
		Psychotria_negrosensis
		Psychotria_nebulosa
		Psychotria_nathaliae
		Psychotria_nanifrutex
		Psychotria_nandarivatensis
		Psychotria_naguana
		Psychotria_nagapatensis
		Psychotria_myrstiphyllum
		Psychotria_myrsinoides
		Psychotria_myrmecophila
		Psychotria_mycetoides
		Psychotria_mwinilungae
		Psychotria_muscicola
		Psychotria_muschleriana
		Psychotria_murmurensis
		Psychotria_munda
		Psychotria_mumfordiana
		Psychotria_multiplex
		Psychotria_multipedunculata
		Psychotria_multinervia
		Psychotria_multicostata
		Psychotria_multicapitata
		Psychotria_muelleriana
		Psychotria_muellerdomboisii
		Psychotria_mortehanii
		Psychotria_morobensis
		Psychotria_mornicola
		Psychotria_morindoides
		Psychotria_morindiflora
		Psychotria_monticola
		Psychotria_montensis
		Psychotria_monsalveae
		Psychotria_monocarpa
		Psychotria_moninensis
		Psychotria_mollipes
		Psychotria_molleri
		Psychotria_molinae
		Psychotria_moensis
		Psychotria_misolensis
		Psychotria_mirandae
		Psychotria_miombicola
		Psychotria_minutifoveolata
		Psychotria_minuta
		Psychotria_minima
		Psychotria_miniata
		Psychotria_mineirensis
		Psychotria_mindoroensis
		Psychotria_mindanaensis
		Psychotria_mima
		Psychotria_microthyrsa
		Psychotria_micromyrtus
		Psychotria_microgrammata
		Psychotria_microcarpa
		Psychotria_micrantha
		Psychotria_micheliana
		Psychotria_mexiae
		Psychotria_mesentericarpa
		Psychotria_merrittii
		Psychotria_merrillii
		Psychotria_melanotricha
		Psychotria_melanocarpa
		Psychotria_melaneoides
		Psychotria_mekongensis
		Psychotria_megistophylla
		Psychotria_megistantha
		Psychotria_megalopus
		Psychotria_megalocalyx
		Psychotria_megacoma
		Psychotria_megacarpa
		Psychotria_mayana
		Psychotria_mauiensis
		Psychotria_matambuaii
		Psychotria_martiusii
		Psychotria_marmeladensis
		Psychotria_maricaensis
		Psychotria_mariana
		Psychotria_marginata
		Psychotria_marchionica
		Psychotria_marcgraviella
		Psychotria_marauensis
		Psychotria_maranhana
		Psychotria_marafungaensis
		Psychotria_mapiriensis
		Psychotria_mannii
		Psychotria_manna
		Psychotria_manillensis
		Psychotria_mangenotii
		Psychotria_mandiocana
		Psychotria_malmei
		Psychotria_maliensis
		Psychotria_maleolens
		Psychotria_malchairii
		Psychotria_malayana
		Psychotria_malaspinae
		Psychotria_malaloensis
		Psychotria_malacorrhax
		Psychotria_maingayi
		Psychotria_magnisepala
		Psychotria_magnifolia
		Psychotria_magnifica
		Psychotria_mafuluensis
		Psychotria_macroserpens
		Psychotria_macrocarpa
		Psychotria_macrocalyx
		Psychotria_macgregorii
		Psychotria_macbridei
		Psychotria_lycioides
		Psychotria_luzoniensis
		Psychotria_lutescens
		Psychotria_luteola
		Psychotria_lundellii
		Psychotria_lunanii
		Psychotria_lucidifolia
		Psychotria_lucens
		Psychotria_lubutuensis
		Psychotria_lovettii
		Psychotria_louisii
		Psychotria_lopezii
		Psychotria_longituba
		Psychotria_longissima
		Psychotria_longirostrata
		Psychotria_longipetiolata
		Psychotria_longipedicellata
		Psychotria_longipaniculata
		Psychotria_longicauda
		Psychotria_lolokiensis
		Psychotria_loheri
		Psychotria_loefgrenii
		Psychotria_lineolata
		Psychotria_linearisepala
		Psychotria_linearis
		Psychotria_linearifolia
		Psychotria_lindleyana
		Psychotria_linderi
		Psychotria_limonensis
		Psychotria_limitanea
		Psychotria_limba
		Psychotria_ligustrifolia
		Psychotria_liesneri
		Psychotria_liberica
		Psychotria_lianoides
		Psychotria_levuensis
		Psychotria_leucococca
		Psychotria_leucocentron
		Psychotria_leucocarpa
		Psychotria_leucocalyx
		Psychotria_letouzeyi
		Psychotria_leratii
		Psychotria_leptophylla
		Psychotria_leptantha
		Psychotria_lepidocarpa
		Psychotria_leonis
		Psychotria_leonardii
		Psychotria_leonardiana
		Psychotria_leleanoides
		Psychotria_leleana
		Psychotria_leitana
		Psychotria_leiophylla
		Psychotria_leiophloea
		Psychotria_leiocarpa
		Psychotria_lecomtei
		Psychotria_laxiflora
		Psychotria_laurentii
		Psychotria_laui
		Psychotria_latistipula
		Psychotria_lasiostylis
		Psychotria_lasiopus
		Psychotria_lasiophthalma
		Psychotria_lasiocephala
		Psychotria_lasianthoides
		Psychotria_lasianthifolia
		Psychotria_laselvensis
		Psychotria_langbianensis
		Psychotria_lancilimba
		Psychotria_lanceolaria
		Psychotria_lanceifolia
		Psychotria_lanaensis
		Psychotria_lamarinensis
		Psychotria_lagunensis
		Psychotria_laciniata
		Psychotria_kurzii
		Psychotria_kuruvolii
		Psychotria_kuhlmannii
		Psychotria_krukovii
		Psychotria_kratensis
		Psychotria_korthalsiana
		Psychotria_koroiveibaui
		Psychotria_konguensis
		Psychotria_kochii
		Psychotria_klossii
		Psychotria_klainei
		Psychotria_kitsonii
		Psychotria_kimuenzae
		Psychotria_killipii
		Psychotria_kilimandscharica
		Psychotria_kikwitensis
		Psychotria_keyensis
		Psychotria_keralensis
		Psychotria_kelelensis
		Psychotria_katikii
		Psychotria_karemaensis
		Psychotria_kaoensis
		Psychotria_kaniensis
		Psychotria_kamialii
		Psychotria_kajewskii
		Psychotria_kairoana
		Psychotria_kahuziensis
		Psychotria_kaduana
		Psychotria_juninensis
		Psychotria_jugalis
		Psychotria_juddii
		Psychotria_johnsonii
		Psychotria_johnsii
		Psychotria_jinotegensis
		Psychotria_jimenezii
		Psychotria_jasminoides
		Psychotria_japurensis
		Psychotria_jamesoniana
		Psychotria_ixoroides
		Psychotria_iwahigensis
		Psychotria_ivakoanyensis
		Psychotria_ituriensis
		Psychotria_iteophylla
		Psychotria_irwinii
		Psychotria_irosinensis
		Psychotria_iringensis
		Psychotria_intrudens
		Psychotria_interstans
		Psychotria_intermedia
		Psychotria_interior
		Psychotria_insueta
		Psychotria_insolens
		Psychotria_insignis
		Psychotria_ingentifolia
		Psychotria_infundibulifera
		Psychotria_infundibularis
		Psychotria_induta
		Psychotria_inconspicua
		Psychotria_inaequalis
		Psychotria_imthurnii
		Psychotria_impressinervia
		Psychotria_impercepta
		Psychotria_ilendensis
		Psychotria_ihuensis
		Psychotria_ignea
		Psychotria_ibitipocae
		Psychotria_ianthina
		Psychotria_hypoleuca
		Psychotria_hypargyraea
		Psychotria_hylocharis
		Psychotria_hunteri
		Psychotria_humilis
		Psychotria_humbertii
		Psychotria_howcroftii
		Psychotria_hospitalis
		Psychotria_hosokawae
		Psychotria_hornitensis
		Psychotria_hombroniana
		Psychotria_homalosperma
		Psychotria_holstii
		Psychotria_holoxantha
		Psychotria_hollandiae
		Psychotria_hobdyi
		Psychotria_hirtinervia
		Psychotria_hirsuta
		Psychotria_hexandra
		Psychotria_heterosticta
		Psychotria_heterophylla
		Psychotria_heteromorpha
		Psychotria_heterochroa
		Psychotria_herzogii
		Psychotria_hentyi
		Psychotria_henryi
		Psychotria_hendersoniana
		Psychotria_hemsleyi
		Psychotria_hellwigiensis
		Psychotria_helferiana
		Psychotria_hedyotifolia
		Psychotria_hebecarpa
		Psychotria_haumugaensis
		Psychotria_hathewayi
		Psychotria_hastisepala
		Psychotria_haplantha
		Psychotria_hanoverensis
		Psychotria_hammelii
		Psychotria_hamiltoniana
		Psychotria_halophiloides
		Psychotria_haitiensis
		Psychotria_hainanensis
		Psychotria_gyrulosa
		Psychotria_gundlachii
		Psychotria_guineensis
		Psychotria_guianensis
		Psychotria_guerkeana
		Psychotria_guanchezii
		Psychotria_grumilia
		Psychotria_griseola
		Psychotria_griseifolia
		Psychotria_griffithii
		Psychotria_greenwelliae
		Psychotria_greeneana
		Psychotria_grayana
		Psychotria_granulata
		Psychotria_grantii
		Psychotria_grandistipulata
		Psychotria_grandistipula
		Psychotria_grandiflora
		Psychotria_graminifolia
		Psychotria_gracilipes
		Psychotria_gracilior
		Psychotria_goetzei
		Psychotria_globosa
		Psychotria_globiceps
		Psychotria_globicephala
		Psychotria_glaziovii
		Psychotria_glandulifera
		Psychotria_glabrata
		Psychotria_glabra
		Psychotria_gitingensis
		Psychotria_giluwensis
		Psychotria_gilletii
		Psychotria_gillespieana
		Psychotria_gigantopus
		Psychotria_gibbsiae
		Psychotria_geronensis
		Psychotria_gawadacephaelis
		Psychotria_gardneri
		Psychotria_garciae
		Psychotria_garberiana
		Psychotria_gallerana
		Psychotria_gabrielis
		Psychotria_fuscopilosa
		Psychotria_fuscescens
		Psychotria_furcans
		Psychotria_fulvoidea
		Psychotria_fuertesii
		Psychotria_fruticetorum
		Psychotria_frodinii
		Psychotria_friburgensis
		Psychotria_fraterna
		Psychotria_fraseri
		Psychotria_franchetiana
		Psychotria_fragrans
		Psychotria_fosteri
		Psychotria_fortuita
		Psychotria_formosa
		Psychotria_foremanii
		Psychotria_foliosa
		Psychotria_foetida
		Psychotria_foetens
		Psychotria_fluviatilis
		Psychotria_fluminensis
		Psychotria_fleuryi
		Psychotria_flaviramula
		Psychotria_flavida
		Psychotria_flavens
		Psychotria_fimbricalyx
		Psychotria_fimbriatifolia
		Psychotria_filipes
		Psychotria_fernandopoensis
		Psychotria_ferdinandi-muelleri
		Psychotria_fenicis
		Psychotria_fendleri
		Psychotria_felsspitziensis
		Psychotria_febrifuga
		Psychotria_fauriei
		Psychotria_exsculpta
		Psychotria_expansissima
		Psychotria_exigua
		Psychotria_exannulata
		Psychotria_evrardiana
		Psychotria_evenia
		Psychotria_euneura
		Psychotria_eumorphanthus
		Psychotria_euaensis
		Psychotria_erythropus
		Psychotria_erythrocarpa
		Psychotria_erratica
		Psychotria_enanilihensis
		Psychotria_elongatosepala
		Psychotria_elmeriana
		Psychotria_elmeri
		Psychotria_elliptifolia
		Psychotria_ellipsoidea
		Psychotria_elliotii
		Psychotria_elegans
		Psychotria_elachistantha
		Psychotria_educta
		Psychotria_edentata
		Psychotria_edaphothrix
		Psychotria_ectasiphylla
		Psychotria_ebracteata
		Psychotria_ebensis
		Psychotria_earlei
		Psychotria_ealaensis
		Psychotria_dwyeri
		Psychotria_durilancifolia
		Psychotria_dura
		Psychotria_dudleyi
		Psychotria_duckei
		Psychotria_dubia
		Psychotria_dressleri
		Psychotria_dorotheae
		Psychotria_dolphiniana
		Psychotria_dolichosepala
		Psychotria_dolichocalyx
		Psychotria_dodoensis
		Psychotria_djumaensis
		Psychotria_divergens
		Psychotria_direpta
		Psychotria_dipteropodioides
		Psychotria_dipteropoda
		Psychotria_diploneura
		Psychotria_diplococca
		Psychotria_diospyrifolia
		Psychotria_dimorphophylla
		Psychotria_diffusiflora
		Psychotria_diffusa
		Psychotria_dieniensis
		Psychotria_deverdiana
		Psychotria_dermatophylla
		Psychotria_denticulata
		Psychotria_densinervia
		Psychotria_densifolia
		Psychotria_densivenosa
		Psychotria_densicostata
		Psychotria_densa
		Psychotria_decorifolia
		Psychotria_decolor
		Psychotria_decaryi
		Psychotria_dasyophthalma
		Psychotria_daphnoides
		Psychotria_cylindrostipula
		Psychotria_cyclophylla
		Psychotria_cyathicalyx
		Psychotria_cyanopharynx
		Psychotria_cuspidella
		Psychotria_cupulata
		Psychotria_cupularis
		Psychotria_cuprea
		Psychotria_cuneifolia
		Psychotria_cuneata
		Psychotria_cumanensis
		Psychotria_cuernosensis
		Psychotria_croftiana
		Psychotria_cristalensis
		Psychotria_crispipila
		Psychotria_crebrinervia
		Psychotria_crassiramula
		Psychotria_crassipetala
		Psychotria_crassipedunculata
		Psychotria_crassifolia
		Psychotria_crassiflora
		Psychotria_crassicalyx
		Psychotria_coursii
		Psychotria_costivenia
		Psychotria_costatovenosa
		Psychotria_costata
		Psychotria_cornuta
		Psychotria_cornifer
		Psychotria_cordatula
		Psychotria_cordata
		Psychotria_coptosperma
		Psychotria_copeensis
		Psychotria_cookei
		Psychotria_consanguinea
		Psychotria_connata
		Psychotria_conjugens
		Psychotria_conglobatioides
		Psychotria_conglobata
		Psychotria_congesta
		Psychotria_confertiloba
		Psychotria_condorensis
		Psychotria_condensata
		Psychotria_condensa
		Psychotria_concolor
		Psychotria_comperei
		Psychotria_coeloneura
		Psychotria_coelocalyx
		Psychotria_cocosensis
		Psychotria_clusioides
		Psychotria_closterocarpa
		Psychotria_clivorum
		Psychotria_clavipes
		Psychotria_clarendonensis
		Psychotria_cinerea
		Psychotria_ciliolata
		Psychotria_chrysocarpa
		Psychotria_chrysanthoides
		Psychotria_chrysantha
		Psychotria_christophersenii
		Psychotria_christii
		Psychotria_chonantha
		Psychotria_chitariana
		Psychotria_chiriquina
		Psychotria_chimboracensis
		Psychotria_cheathamiana
		Psychotria_chaunantha
		Psychotria_chasaliifolia
		Psychotria_chartacea
		Psychotria_chalconeura
		Psychotria_chagrensis
		Psychotria_ceratalabastron
		Psychotria_cephalidantha
		Psychotria_celebica
		Psychotria_cauligera
		Psychotria_caudata
		Psychotria_cathetoneura
		Psychotria_catetensis
		Psychotria_castellana
		Psychotria_castaneopila
		Psychotria_castaneifolia
		Psychotria_cascajalensis
		Psychotria_carstensensis
		Psychotria_carronis
		Psychotria_cardenasii
		Psychotria_capitulifera
		Psychotria_capillacea
		Psychotria_canarensis
		Psychotria_canalensis
		Psychotria_camptodroma
		Psychotria_camerunensis
		Psychotria_cambodiana
		Psychotria_calycosa
		Psychotria_calva
		Psychotria_calothyrsa
		Psychotria_calophylla
		Psychotria_calocarpa
		Psychotria_calocardia
		Psychotria_calliantha
		Psychotria_callensii
		Psychotria_calderi
		Psychotria_calciphila
		Psychotria_calceata
		Psychotria_cajambrensis
		Psychotria_cagayanensis
		Psychotria_cabuyarensis
		Psychotria_byrsonimifolia
		Psychotria_butibumensis
		Psychotria_burmanica
		Psychotria_burkillii
		Psychotria_buntingii
		Psychotria_bullulata
		Psychotria_bullata
		Psychotria_bukaensis
		Psychotria_bugoyensis
		Psychotria_buchii
		Psychotria_bryonicola
		Psychotria_brunnescens
		Psychotria_brunnea
		Psychotria_brucei
		Psychotria_broweri
		Psychotria_bristolii
		Psychotria_brieyi
		Psychotria_brevistipula
		Psychotria_brevipuberula
		Psychotria_brevipedunculata
		Psychotria_brevipaniculata
		Psychotria_brevinodis
		Psychotria_breviflora
		Psychotria_brevicaulis
		Psychotria_brevicalyx
		Psychotria_brassii
		Psychotria_brandneriana
		Psychotria_bradei
		Psychotria_brackenridgei
		Psychotria_brachythrix
		Psychotria_brachypoda
		Psychotria_brachygyne
		Psychotria_brachyceras
		Psychotria_brachyanthoides
		Psychotria_brachyanthema
		Psychotria_brachyantha
		Psychotria_brachyandra
		Psychotria_bourailensis
		Psychotria_borjensis
		Psychotria_boquetensis
		Psychotria_bontocensis
		Psychotria_boninensis
		Psychotria_bonii
		Psychotria_boloboensis
		Psychotria_boivinii
		Psychotria_bogotensis
		Psychotria_bodenii
		Psychotria_bisulcata
		Psychotria_birotula
		Psychotria_birchiana
		Psychotria_bifaria
		Psychotria_bidentata
		Psychotria_biaurita
		Psychotria_biaristata
		Psychotria_bialata
		Psychotria_bhargavae
		Psychotria_beyrichiana
		Psychotria_beskeana
		Psychotria_berryi
		Psychotria_bernardii
		Psychotria_bermejalensis
		Psychotria_beddomei
		Psychotria_beaufortiensis
		Psychotria_batangana
		Psychotria_bataanensis
		Psychotria_barensis
		Psychotria_barberi
		Psychotria_barbatiloba
		Psychotria_bangweana
		Psychotria_bangueyensis
		Psychotria_bangladeshica
		Psychotria_banahaensis
		Psychotria_baltenweckii
		Psychotria_balbisiana
		Psychotria_balansae
		Psychotria_balancanensis
		Psychotria_balakrishnii
		Psychotria_bakeri
		Psychotria_bahiensis
		Psychotria_bagshawei
		Psychotria_axilliflora
		Psychotria_avilensis
		Psychotria_avenis
		Psychotria_auxopoda
		Psychotria_auriculata
		Psychotria_aurea
		Psychotria_aurantiocarpa
		Psychotria_augagneurii
		Psychotria_atroviridis
		Psychotria_atricaulis
		Psychotria_assimilis
		Psychotria_asekiensis
		Psychotria_asae
		Psychotria_articulata
		Psychotria_artensis
		Psychotria_aroensis
		Psychotria_arnoldiana
		Psychotria_aristeguietae
		Psychotria_arirambana
		Psychotria_argentata
		Psychotria_argantha
		Psychotria_arenosa
		Psychotria_ardisioides
		Psychotria_archboldii
		Psychotria_arbuscula
		Psychotria_arborescens
		Psychotria_arborea
		Psychotria_ararum
		Psychotria_araiosantha
		Psychotria_aquatilis
		Psychotria_appendiculata
		Psychotria_apodocephala
		Psychotria_apodantha
		Psychotria_apocynifolia
		Psychotria_antenniformis
		Psychotria_ankasensis
		Psychotria_anisocephala
		Psychotria_angustata
		Psychotria_angulata
		Psychotria_anemothyrsa
		Psychotria_andersonii
		Psychotria_andamanica
		Psychotria_andaiensis
		Psychotria_anceps
		Psychotria_anartiothrix
		Psychotria_anamallayana
		Psychotria_ampullacea
		Psychotria_amplithyrsa
		Psychotria_amplissima
		Psychotria_amplifrons
		Psychotria_ampla
		Psychotria_amieuensis
		Psychotria_ambohimitombensis
		Psychotria_amaracarpoides
		Psychotria_altiplanensis
		Psychotria_alticola
		Psychotria_alsophila
		Psychotria_alpestris
		Psychotria_alluviorum
		Psychotria_alibertioides
		Psychotria_alfaroana
		Psychotria_alemquerensis
		Psychotria_albomarginata
		Psychotria_albicaulis
		Psychotria_alba
		Psychotria_alatipes
		Psychotria_alaotrensis
		Psychotria_alainii
		Psychotria_aguilarii
		Psychotria_aganosmifolia
		Psychotria_agamae
		Psychotria_aemulans
		Psychotria_adenophylla
		Psychotria_adafoana
		Psychotria_acutiflora
		Psychotria_acuminatissima
		Psychotria_acreana
		Psychotria_abouabouensis
		Psychotria_aborensis
		Psychotria_abdita
		Psychotria_conocarpa
		Psychotria_schliebenii
		Psychotria_holtzii
		Psychotria_amboniana
		Psychotria_pumila
		Psychotria_leucopoda
		Psychotria_diversinodula
		Psychotria_cryptogrammata
		Psychotria_pandurata
		Psychotria_himanthophylla
		Psychotria_lauracea
		Psychotria_lokohensis
		Psychotria_gossweileri
		Psychotria_pachygrammata
		Psychotria_faucicola
		Psychotria_punctata
		Psychotria_polygrammata
		Psychotria_flava
		Psychotria_tenuifolia
		Psychotria_grandis
		Psychotria_monteverdensis
		Psychotria_nervosa
		Psychotria_horizontalis
		Psychotria_carthagenensis
		Psychotria_capensis
		Psychotria_eminiana
		Psychotria_lavanchiei
		Psychotria_parkeri
		Psychotria_megalocarpa
		Psychotria_retusa
		Psychotria_macrochlamys
		Psychotria_simianensis
		Psychotria_psychotrioides
		Psychotria_mahonii
		Psychotria_gabonica
		Psychotria_asiatica
		Psychotria_fractinervata
		Psychotria_cephalophora
		Psychotria_baviensis
		Psychotria_camptopus
		Psychotria_zombamontana
		Psychotria_silhouettae
		Psychotria_pervillei
		Psychotria_comorensis
		Psychotria_pyrrotricha
		Psychotria_andapae
		Psychotria_andevorantensis
		Psychotria_ankafinensis
		Psychotria_homolleae
		Psychotria_taxifolia
		Psychotria_lucidula
		Psychotria_marojejensis
		Psychotria_abrahamii
		Psychotria_batopedina
		Psychotria_perrieri
		Psychotria_moratii
		Notopleura_lateriflora
		Psychotria_borbonica
		Psychotria_alaotra
		Psychotria_labatii
		Psychotria_scytophylla
		Psychotria_harmandii
		Psychotria_menalohensis
		Psychotria_obtusifolia
		Psychotria_hanta
		Psychotria_fissicorne
		Psychotria_boiviniana
		Psychotria_pulchristipula
		Psychotria_ankarensis
		Psychotria_antakaranensis
		Psychotria_papanga
		Psychotria_lantzii
		Psychotria_gabrieliae
		Psychotria_frondosa
		Psychotria_monanthos
		Psychotria_nummularioides
		Psychotria_wagapensis
		Psychotria_baillonii
		Psychotria_macroglossa
		Psychotria_microglossa
		Psychotria_brachylaena
		Psychotria_schlechteriana
		Psychotria_goniocarpa
		Psychotria_gneissica
		Psychotria_saltiensis
		Psychotria_baladensis
		Psychotria_ammericola
		Psychotria_faguetii
		Psychotria_cardiochlamys
		Psychotria_submontana
		Psychotria_dallachiana
		Psychotria_poliostemma
		Psychotria_fitzalanii
		Psychotria_loniceroides
		Psychotria_trisulcata
		Psychotria_poissoniana
		Psychotria_nacdado
		Psychotria_exilis
		Psychotria_parvula
		Psychotria_lorentzii
		Psychotria_coelospermum
		Psychotria_serpens
		Psychotria_micrococca
		Psychotria_declieuxioides
		Psychotria_rupicola
		Psychotria_comptonii
		Psychotria_zeylanica
		Psychotria_dalzellii
		Amaracarpus_xanthocarpus
		Amaracarpus_wichmannii
		Amaracarpus_trichocalyx
		Amaracarpus_syzygifolius
		Amaracarpus_schlechteri
		Amaracarpus_rhombifolius
		Amaracarpus_papuanus
		Amaracarpus_nymanii
		Amaracarpus_novoguineensis
		Amaracarpus_nouhuizii
		Amaracarpus_montanus
		Amaracarpus_ledermannii
		Amaracarpus_idenburgensis
		Amaracarpus_doormanniensis
		Amaracarpus_cuneifolius
		Amaracarpus_compactus
		Amaracarpus_calcicola
		Amaracarpus_braunianus
		Amaracarpus_brassii
		Amaracarpus_belensis
		Amaracarpus_attenuatus
		Amaracarpus_anomalus
		Amaracarpus_acuminatus
		Amaracarpus_major
		Amaracarpus_grandiflorus
		Amaracarpus_floribundus
		Amaracarpus_grandifolius
		Amaracarpus_kochii
		Amaracarpus_nematopodus
		Amaracarpus_pubescens
		Psychotria_temehaniensis
		Psychotria_ramuensis
		Psychotria_micralabastra
		Psychotria_mariniana
		Psychotria_hawaiiensis
		Psychotria_raivavaensis
		Psychotria_insularum
		Psychotria_pritchardii
		Psychotria_milnei
		Psychotria_hivaoana
		Hedstromia_latifolia
		Squamellaria_vanuatuensis
		Squamellaria_guppyana
		Squamellaria_grayi
		Squamellaria_kajewskii
		Squamellaria_huxleyana
		Squamellaria_thekii
		Squamellaria_imberbis
		Squamellaria_major
		Myrmecodia_sterrophylla
		Myrmecodia_schlechteri
		Myrmecodia_pteroaspida
		Myrmecodia_platytyrea
		Myrmecodia_pendens
		Myrmecodia_paradoxa
		Myrmecodia_oksapminensis
		Myrmecodia_oblongata
		Myrmecodia_melanacantha
		Myrmecodia_longissima
		Myrmecodia_longifolia
		Myrmecodia_lamii
		Myrmecodia_kutubuensis
		Myrmecodia_jobiensis
		Myrmecodia_horrida
		Myrmecodia_gracilispina
		Myrmecodia_ferox
		Myrmecodia_erinacea
		Myrmecodia_brassii
		Myrmecodia_beccarii
		Myrmecodia_aureospina
		Myrmecodia_archboldiana
		Myrmecodia_angustifolia
		Myrmecodia_albertisii
		Myrmecodia_tuberosa
		Myrmecodia_alata
		Geophila_zollingeriana
		Geophila_yunnanensis
		Geophila_tenuis
		Geophila_speciosa
		Geophila_scortechinii
		Geophila_renaris
		Geophila_prancei
		Geophila_pilosa
		Geophila_orbicularis
		Geophila_minutiflora
		Geophila_melanocarpa
		Geophila_macropoda
		Geophila_macrocarpa
		Geophila_lancistipula
		Geophila_ingens
		Geophila_humifusa
		Geophila_hirta
		Geophila_herbacea
		Geophila_gracilis
		Geophila_flaviflora
		Geophila_emarginata
		Geophila_croatii
		Geophila_cordifolia
		Geophila_cordata
		Geophila_aschersoniana
		Geophila_afzelii
		Geophila_erythrocarpa
		Chassalia_javanica
		Chassalia_pauciflora
		Chassalia_violascens
		Chassalia_colorata
		Chassalia_chrysoclada
		Chassalia_magnificens
		Chassalia_hallii
		Chassalia_lutescens
		Chassalia_bicostata
		Chassalia_pleuroneura
		Chassalia_zenkeri
		Chassalia_violacea
		Chassalia_verticillata
		Chassalia_venosa
		Chassalia_ugandensis
		Chassalia_tsaratanensis
		Chassalia_tchibangensis
		Chassalia_subspicata
		Chassalia_subochreata
		Chassalia_subnuda
		Chassalia_subherbacea
		Chassalia_subcordatifolia
		Chassalia_stenothyrsa
		Chassalia_stenantha
		Chassalia_simplex
		Chassalia_richardii
		Chassalia_quaternifolia
		Chassalia_pubescens
		Chassalia_pteropetala
		Chassalia_propinqua
		Chassalia_princei
		Chassalia_petrinensis
		Chassalia_petitiana
		Chassalia_perrieri
		Chassalia_pentachotoma
		Chassalia_parva
		Chassalia_moramangensis
		Chassalia_minor
		Chassalia_microphylla
		Chassalia_membranacea
		Chassalia_macrodiscus
		Chassalia_lushaiensis
		Chassalia_longiloba
		Chassalia_leptothyrsa
		Chassalia_leandrii
		Chassalia_laxiflora
		Chassalia_laikomensis
		Chassalia_ischnophylla
		Chassalia_humbertii
		Chassalia_hiernii
		Chassalia_grandistipula
		Chassalia_elongata
		Chassalia_doniana
		Chassalia_densifolia
		Chassalia_densiflora
		Chassalia_cupularis
		Chassalia_coursii
		Chassalia_coriacea
		Chassalia_corallifera
		Chassalia_caudifolia
		Chassalia_buchwaldii
		Chassalia_bracteata
		Chassalia_betsilensis
		Chassalia_betamponensis
		Chassalia_assimilis
		Chassalia_androrangensis
		Chassalia_ambodirianensis
		Chassalia_afzelii
		Chassalia_acutiflora
		Chassalia_bipindensis
		Chassalia_lukwangulensis
		Chassalia_euchlora
		Chassalia_christineae
		Chassalia_bonifacei
		Chassalia_nannochlamys
		Chassalia_elliptica
		Chassalia_singapurensis
		Chassalia_tahanica
		Chassalia_subcoriacea
		Chassalia_triceps
		Chassalia_angustifolia
		Chassalia_melanocarpa
		Chassalia_ridleyi
		Chassalia_griffithii
		Chassalia_blumeana
		Chassalia_magnifolia
		Chassalia_bojeri
		Chassalia_ternifolia
		Chassalia_catatii
		Chassalia_cristata
		Chassalia_curviflora
		Chassalia_lanceolata
		Chassalia_capitata
		Chassalia_boryana
		Chassalia_comorensis
		Chassalia_corallioides
		Chassalia_gaertneroides
		Chassalia_bosseri
		Chassalia_eurybotrya
		Chassalia_umbraticola
		Chassalia_kolly
		Chassalia_vanderystii
		Chassalia_zimmermannii
		Chassalia_discolor
		Chassalia_kenyensis
		Chassalia_albiflora
		Chassalia_parvifolia
		Geophila_repens
		Geophila_obvallata
		Hymenocoleus_subipecacuanha
		Hymenocoleus_scaphus
		Hymenocoleus_rotundifolius
		Hymenocoleus_neurodictyon
		Hymenocoleus_nervopilosus
		Hymenocoleus_multinervis
		Hymenocoleus_libericus
		Hymenocoleus_globulifer
		Hymenocoleus_glaber
		Hymenocoleus_barbatus
		Hymenocoleus_hirsutus
		Hymenocoleus_axillaris
		Carapichea_ipecacuanha
		Rudgea_viburnifolia
		Rudgea_spiciformis
		Rudgea_yasuniana
		Rudgea_huashikatii
		Rudgea_minutifolia
		Rudgea_axilliflora
		Rudgea_quisquiliae
		Rudgea_venezuelensis
		Rudgea_pungens
		Rudgea_ventuariana
		Rudgea_rondeletioides
		Rudgea_sanmartensis
		Rudgea_agresteophila
		Rudgea_hileiabaiana
		Rudgea_longicollis
		Rudgea_spinigemma
		Rudgea_pendula
		Rudgea_crassipetiolata
		Rudgea_clerodendroides
		Rudgea_reflexa
		Rudgea_wurdackii
		Rudgea_vincentina
		Rudgea_villiflora
		Rudgea_verticillata
		Rudgea_vellerea
		Rudgea_vareschii
		Rudgea_vallis
		Rudgea_umbrosa
		Rudgea_trujilloi
		Rudgea_trifurcata
		Rudgea_triflora
		Rudgea_trianae
		Rudgea_tomentosa
		Rudgea_tayloriae
		Rudgea_tambillensis
		Rudgea_subcordata
		Rudgea_stenophylla
		Rudgea_sprucei
		Rudgea_sororia
		Rudgea_skutchii
		Rudgea_sessilis
		Rudgea_sessiliflora
		Rudgea_sclerocalyx
		Rudgea_sandemanii
		Rudgea_sanblasensis
		Rudgea_sanarensis
		Rudgea_ruiz-teranii
		Rudgea_reticulata
		Rudgea_reducticalyx
		Rudgea_recurva
		Rudgea_raveniana
		Rudgea_psychotriifolia
		Rudgea_poeppigii
		Rudgea_pittieri
		Rudgea_phaneroneura
		Rudgea_parvifolia
		Rudgea_parquioides
		Rudgea_panamensis
		Rudgea_palicoureoides
		Rudgea_pachyphylla
		Rudgea_obesiflora
		Rudgea_nodosa
		Rudgea_nobilis
		Rudgea_nivosa
		Rudgea_nebulicola
		Rudgea_myrsinifolia
		Rudgea_mucronata
		Rudgea_mouririoides
		Rudgea_monofructus
		Rudgea_minor
		Rudgea_mcphersonii
		Rudgea_mazanensis
		Rudgea_marginata
		Rudgea_marcano-bertii
		Rudgea_mandevilliifolia
		Rudgea_malpighiacea
		Rudgea_magna
		Rudgea_macrophylla
		Rudgea_lucentifolia
		Rudgea_longipes
		Rudgea_longiflora
		Rudgea_lanceifolia
		Rudgea_laevis
		Rudgea_kunthii
		Rudgea_karstenii
		Rudgea_jasminoides
		Rudgea_isthmensis
		Rudgea_irregularis
		Rudgea_involucrata
		Rudgea_interrupta
		Rudgea_insignis
		Rudgea_ilheotica
		Rudgea_hostmanniana
		Rudgea_hospes
		Rudgea_hemisphaerica
		Rudgea_guianensis
		Rudgea_grandifructa
		Rudgea_graciliflora
		Rudgea_goyazensis
		Rudgea_gardenioides
		Rudgea_garciana
		Rudgea_frondosa
		Rudgea_francavillana
		Rudgea_foveolata
		Rudgea_fascigera
		Rudgea_erythrocarpa
		Rudgea_erioloba
		Rudgea_enervia
		Rudgea_duckei
		Rudgea_discolor
		Rudgea_cuatrecasasii
		Rudgea_cryptantha
		Rudgea_crassiloba
		Rudgea_crassifolia
		Rudgea_costanensis
		Rudgea_corymbulosa
		Rudgea_coronata
		Rudgea_cornifolia
		Rudgea_coriacea
		Rudgea_cordata
		Rudgea_conocarpa
		Rudgea_colombiana
		Rudgea_citrifolia
		Rudgea_ciliata
		Rudgea_casarettoana
		Rudgea_cardonae
		Rudgea_canephorantha
		Rudgea_burchelliana
		Rudgea_buntingii
		Rudgea_bremekampiana
		Rudgea_bracteata
		Rudgea_brachyandra
		Rudgea_blanchetiana
		Rudgea_bacciflora
		Rudgea_ayangannensis
		Rudgea_apodantha
		Rudgea_angustissima
		Rudgea_amplexicaulis
		Rudgea_amazonica
		Rudgea_panurensis
		Rudgea_loretensis
		Rudgea_viburnoides
		Rudgea_stipulacea
		Palicourea_drewiana
		Palicourea_campyloneuroides
		Palicourea_vesciculifera
		Palicourea_costenorum
		Palicourea_beltraniana
		Palicourea_spiralis
		Palicourea_magna
		Palicourea_ramonensis
		Palicourea_gonzalagunioides
		Palicourea_clarkii
		Palicourea_flexuosa
		Palicourea_divisorana
		Palicourea_flagellata
		Palicourea_stevensiana
		Palicourea_valida
		Palicourea_steinbachii
		Palicourea_scandens
		Palicourea_scabrifolia
		Palicourea_pervicax
		Palicourea_gonzaleziana
		Palicourea_chaponiana
		Palicourea_boqueronensis
		Palicourea_agudeloana
		Palicourea_wachterae
		Palicourea_tristis
		Palicourea_reticulata
		Palicourea_falcata
		Palicourea_bangii
		Palicourea_argentinensis
		Palicourea_virgata
		Palicourea_persearum
		Palicourea_tabayensis
		Palicourea_aschersonianula
		Palicourea_chocoana
		Palicourea_alagoana
		Palicourea_amorimii
		Palicourea_atlantica
		Palicourea_jambosioides
		Palicourea_tocachensis
		Palicourea_ottonis
		Palicourea_antisanana
		Palicourea_cairoana
		Palicourea_ceronii
		Palicourea_fusiformis
		Palicourea_galerasana
		Palicourea_huantensis
		Palicourea_oresbia
		Palicourea_yamayakatensis
		Palicourea_condorcanquiana
		Palicourea_huallagana
		Palicourea_locuples
		Palicourea_quijosana
		Palicourea_stagnicola
		Palicourea_glutinosa
		Palicourea_imbaburana
		Palicourea_luteovirescens
		Palicourea_palenquensis
		Palicourea_ottonculi
		Palicourea_nautensis
		Palicourea_paratinctoria
		Palicourea_parvijelskii
		Palicourea_pseudolevis
		Palicourea_pseudottonis
		Palicourea_quizhpei
		Palicourea_schunkeana
		Palicourea_vallis
		Palicourea_wolffiae
		Palicourea_zakii
		Palicourea_ceratophora
		Palicourea_gaertneroides
		Palicourea_jenaro-herrerana
		Palicourea_pebasensis
		Palicourea_vellerea
		Palicourea_articulata
		Palicourea_moyobambana
		Palicourea_flagellifera
		Palicourea_aurantiosplendens
		Palicourea_formosissima
		Palicourea_regina
		Palicourea_paulina
		Palicourea_sanchezii
		Palicourea_parrana
		Palicourea_sancti-ciprianii
		Palicourea_betancuriana
		Palicourea_croceovenosa
		Palicourea_foreroi
		Palicourea_hondurensis
		Palicourea_kahirica
		Palicourea_lozanoana
		Palicourea_murciae
		Palicourea_ceriantha
		Palicourea_pseudaxillaris
		Palicourea_tatei
		Palicourea_tenerior
		Palicourea_tetramera
		Palicourea_trichophora
		Palicourea_urceolata
		Palicourea_venulosa
		Palicourea_viridibractea
		Palicourea_duidana
		Palicourea_leiantha
		Palicourea_obconica
		Palicourea_fosbergii
		Palicourea_cerronis
		Palicourea_casiquiaria
		Palicourea_caquetensis
		Palicourea_canescens
		Palicourea_brazaoi
		Palicourea_bolivarensis
		Palicourea_blakei
		Palicourea_adpressipilis
		Palicourea_embirensis
		Palicourea_sphaerocephala
		Palicourea_phaneroneura
		Palicourea_vichadensis
		Palicourea_trichocephala
		Palicourea_manaraeana
		Palicourea_stipulosa
		Palicourea_minutiflora
		Palicourea_raveniana
		Palicourea_quadribracteata
		Palicourea_prunifolia
		Palicourea_piresii
		Palicourea_ostreophora
		Palicourea_megacephala
		Palicourea_aschersoniana
		Palicourea_guaremalensis
		Palicourea_goyazensis
		Palicourea_erythrocephala
		Palicourea_costularia
		Palicourea_adenophora
		Palicourea_barnebyana
		Palicourea_araguana
		Palicourea_octocuspis
		Palicourea_soejartoi
		Palicourea_stenostachya
		Palicourea_subfusca
		Palicourea_tacarcunensis
		Palicourea_topoensis
		Palicourea_tsakiana
		Palicourea_valerioana
		Palicourea_bertieroides
		Palicourea_ramiflora
		Palicourea_parvibractea
		Palicourea_lourteigiana
		Palicourea_egensis
		Palicourea_manausensis
		Palicourea_pariensis
		Palicourea_obliquinervia
		Palicourea_nematostachya
		Palicourea_wurdackii
		Palicourea_longiinvolucrata
		Palicourea_tonduzii
		Palicourea_horquetensis
		Palicourea_amita
		Palicourea_apiculata
		Palicourea_ruelliifolia
		Palicourea_ruiz-teranii
		Palicourea_norae
		Palicourea_eciliata
		Palicourea_celiae
		Palicourea_botryocephala
		Palicourea_blepharophora
		Palicourea_anisopoda
		Palicourea_malaneoides
		Palicourea_mamillaris
		Palicourea_tayloriae
		Palicourea_spadicea
		Palicourea_meieri
		Palicourea_rosacea
		Palicourea_parimensis
		Palicourea_hyalina
		Palicourea_spectabilis
		Palicourea_turbinella
		Palicourea_brevicollis
		Palicourea_cajamarcana
		Palicourea_carnosocarpa
		Palicourea_dodsoniana
		Palicourea_eggersii
		Palicourea_fissistipula
		Palicourea_schlimii
		Palicourea_forsteronioides
		Palicourea_sipapoensis
		Palicourea_vareschii
		Palicourea_correae
		Palicourea_acicularis
		Palicourea_allenii
		Palicourea_angustiflora
		Palicourea_chiriquiensis
		Palicourea_aurantiibractea
		Palicourea_goldmanii
		Palicourea_gaitalensis
		Palicourea_hazenii
		Palicourea_oblita
		Palicourea_potaroensis
		Palicourea_polycephala
		Palicourea_plocamipes
		Palicourea_phaneroloma
		Palicourea_pseudinundata
		Palicourea_oblonga
		Palicourea_psittacina
		Palicourea_muscosa
		Palicourea_microbotrys
		Palicourea_maguireorum
		Palicourea_longicuspis
		Palicourea_justiciifolia
		Palicourea_pakaraimensis
		Palicourea_tapirapecoana
		Palicourea_trianae
		Palicourea_timbiquensis
		Palicourea_shuar
		Palicourea_psilophylla
		Palicourea_plusiantha
		Palicourea_mistratoana
		Palicourea_cotejensis
		Palicourea_prancei
		Palicourea_subundulata
		Palicourea_schomburgkii
		Palicourea_sandwithii
		Palicourea_pullei
		Palicourea_coussareoides
		Palicourea_concinna
		Palicourea_colorata
		Palicourea_cardiomorpha
		Palicourea_iodotricha
		Palicourea_debilis
		Palicourea_glandulicalyx
		Palicourea_imthurniana
		Palicourea_hyptoides
		Palicourea_humboldtiana
		Palicourea_hirta
		Palicourea_hemicephaelis
		Palicourea_crocochlamys
		Palicourea_gracilenta
		Palicourea_cypellantha
		Palicourea_glabra
		Palicourea_farameoides
		Palicourea_fanshawei
		Palicourea_everardii
		Palicourea_duricoria
		Palicourea_dichotoma
		Palicourea_granvillei
		Palicourea_mortoniana
		Palicourea_luxurians
		Palicourea_solitudinum
		Palicourea_osaensis
		Palicourea_paradichroa
		Palicourea_pilosa
		Palicourea_sanblasensis
		Palicourea_siccorubra
		Palicourea_suerrensis
		Palicourea_tapantiensis
		Palicourea_torresiana
		Palicourea_adderleyi
		Palicourea_longirostris
		Palicourea_croatii
		Palicourea_cyanococca
		Palicourea_deneversii
		Palicourea_dichroa
		Palicourea_bracteocardia
		Palicourea_ayangannensis
		Palicourea_apoda
		Palicourea_campylopoda
		Palicourea_campyloneura
		Palicourea_bostrychothyrsus
		Palicourea_callithrix
		Palicourea_ekmanii
		Palicourea_odorata
		Palicourea_tunquiensis
		Palicourea_hollinensis
		Palicourea_rodriguezii
		Palicourea_yanesha
		Palicourea_vernicosa
		Palicourea_albaniana
		Palicourea_azulina
		Palicourea_bullulata
		Palicourea_pachystipula
		Palicourea_palaciosii
		Palicourea_sucllii
		Palicourea_tricephala
		Palicourea_speluncae
		Palicourea_tepuiensis
		Palicourea_schraderoides
		Palicourea_triadica
		Palicourea_ucayalina
		Palicourea_valenzuelana
		Palicourea_yneziae
		Palicourea_jervisei
		Palicourea_simpsonii
		Palicourea_neillii
		Palicourea_paujilensis
		Palicourea_kaieteurensis
		Palicourea_cenepensis
		Palicourea_schunkei
		Palicourea_grandiceps
		Palicourea_lewisiorum
		Palicourea_oleandrella
		Palicourea_flaviflora
		Palicourea_zevallosii
		Palicourea_jungiana
		Palicourea_oxapampana
		Palicourea_pleiocephala
		Palicourea_sessilis
		Palicourea_ownbeyi
		Palicourea_hypochlorina
		Palicourea_arenosa
		Palicourea_heteroneura
		Palicourea_ernestii
		Palicourea_crassifolia
		Palicourea_conephoroides
		Palicourea_jenmanii
		Palicourea_boyanii
		Palicourea_costanensis
		Palicourea_aetantha
		Palicourea_alba
		Palicourea_alloantha
		Palicourea_amplectens
		Palicourea_spicata
		Palicourea_subcuspidata
		Palicourea_sanluisensis
		Palicourea_rhodothamna
		Palicourea_pandensis
		Palicourea_madidiensis
		Palicourea_jauaensis
		Palicourea_huampamiensis
		Palicourea_agnata
		Palicourea_corymbosa
		Palicourea_domatiata
		Palicourea_compta
		Palicourea_liogieri
		Palicourea_orientensis
		Palicourea_pedunculata
		Palicourea_polymorpha
		Palicourea_richardiana
		Palicourea_diminuta
		Palicourea_winkleri
		Palicourea_cuspidulata
		Palicourea_cuspidata
		Palicourea_dolichantha
		Palicourea_ceratantha
		Palicourea_candelabrum
		Palicourea_andina
		Palicourea_woronovii
		Palicourea_parajusticioides
		Palicourea_boraginoides
		Palicourea_paniculata
		Palicourea_pereziana
		Palicourea_neopurpusii
		Palicourea_megalantha
		Palicourea_thornei
		Palicourea_umbelliformis
		Palicourea_alajuelensis
		Palicourea_elata
		Palicourea_deflexa
		Palicourea_chlorobotrya
		Palicourea_chiapensis
		Palicourea_berteroana
		Palicourea_brachiata
		Palicourea_grandifructa
		Palicourea_faxlucens
		Palicourea_eurycarpa
		Palicourea_diguana
		Palicourea_chrysocalymma
		Palicourea_calidicola
		Palicourea_breedlovei
		Palicourea_mediocris
		Palicourea_beachiana
		Palicourea_sousae
		Palicourea_tutensis
		Palicourea_heydei
		Palicourea_tetragona
		Palicourea_hondensis
		Palicourea_roseocremea
		Palicourea_hebeclada
		Palicourea_psychotrioides
		Palicourea_hoffmannseggiana
		Palicourea_steyermarkiana
		Palicourea_simiarum
		Palicourea_racemosa
		Palicourea_pubescens
		Palicourea_minarum
		Palicourea_lozadae
		Palicourea_veracruzensis
		Palicourea_glomerulata
		Palicourea_axillaris
		Palicourea_acuminata
		Palicourea_juarezana
		Palicourea_providenciana
		Palicourea_matamana
		Palicourea_tomentosa
		Palicourea_palustris
		Palicourea_moralesii
		Palicourea_smithiana
		Palicourea_otongensis
		Palicourea_loxensis
		Palicourea_lemoniana
		Palicourea_gemmiflora
		Palicourea_gelsemiiflora
		Palicourea_cutucuana
		Palicourea_crystallina
		Palicourea_wurdackiana
		Palicourea_pensilis
		Palicourea_ottohuberi
		Palicourea_longiflora
		Palicourea_stellata
		Palicourea_roseofaucis
		Palicourea_quinquepyrena
		Palicourea_premontana
		Palicourea_ianthina
		Palicourea_calophlebioides
		Palicourea_zarucchii
		Palicourea_xanthina
		Palicourea_wilesii
		Palicourea_weberbaueri
		Palicourea_vulcanalis
		Palicourea_vogelii
		Palicourea_virens
		Palicourea_violacea
		Palicourea_veterinariorum
		Palicourea_vestita
		Palicourea_vagans
		Palicourea_vacillans
		Palicourea_urbaniana
		Palicourea_ulloana
		Palicourea_tunjaensis
		Palicourea_tumidonodosa
		Palicourea_tubuliflora
		Palicourea_toroi
		Palicourea_torbeciana
		Palicourea_toensis
		Palicourea_tinctoria
		Palicourea_tilaranensis
		Palicourea_thyrsiflora
		Palicourea_thermydri
		Palicourea_tetraphylla
		Palicourea_tepuicola
		Palicourea_tectoneura
		Palicourea_tamaensis
		Palicourea_sulphurea
		Palicourea_subtomentosa
		Palicourea_subspicata
		Palicourea_subscandens
		Palicourea_subalatoides
		Palicourea_subalata
		Palicourea_subaeneofusca
		Palicourea_stipularis
		Palicourea_steyermarkii
		Palicourea_stenosepala
		Palicourea_standleyana
		Palicourea_speciosa
		Palicourea_spathacea
		Palicourea_sopkinii
		Palicourea_sodiroi
		Palicourea_skotakii
		Palicourea_semirasa
		Palicourea_seleri
		Palicourea_sclerophylla
		Palicourea_sandiensis
		Palicourea_saligna
		Palicourea_salicifolia
		Palicourea_rudgeoides
		Palicourea_roseiflora
		Palicourea_rigidifolia
		Palicourea_rigida
		Palicourea_remyana
		Palicourea_radians
		Palicourea_quadrifolia
		Palicourea_pyramidalis
		Palicourea_pustulata
		Palicourea_purpurea
		Palicourea_purdiei
		Palicourea_punoensis
		Palicourea_punicea
		Palicourea_pulchra
		Palicourea_psittacorum
		Palicourea_prodiga
		Palicourea_ponasae
		Palicourea_polyodonta
		Palicourea_pittieri
		Palicourea_phanerandra
		Palicourea_petiolaris
		Palicourea_perquadrangularis
		Palicourea_pennellii
		Palicourea_pendula
		Palicourea_pauciflora
		Palicourea_patens
		Palicourea_paraensis
		Palicourea_padifolia
		Palicourea_pachycalyx
		Palicourea_ovata
		Palicourea_ovalis
		Palicourea_orthoneura
		Palicourea_orquidea
		Palicourea_orosiana
		Palicourea_officinalis
		Palicourea_ochnoides
		Palicourea_obtusata
		Palicourea_obovata
		Palicourea_obesiflora
		Palicourea_nubigena
		Palicourea_nitis
		Palicourea_nigricans
		Palicourea_nayana
		Palicourea_nana
		Palicourea_myrtifolia
		Palicourea_myriantha
		Palicourea_montivaga
		Palicourea_microcarpa
		Palicourea_micrantha
		Palicourea_meridensis
		Palicourea_mello-barretoi
		Palicourea_marcgravii
		Palicourea_mansoana
		Palicourea_macrosepala
		Palicourea_macrocalyx
		Palicourea_macrobotrys
		Palicourea_macrantha
		Palicourea_macbridei
		Palicourea_macarthuriorum
		Palicourea_lyristipula
		Palicourea_lutulenta
		Palicourea_luteonivea
		Palicourea_lugoana
		Palicourea_lucidula
		Palicourea_lopeziana
		Palicourea_longistipulata
		Palicourea_longistipula
		Palicourea_longipedunculata
		Palicourea_longifolia
		Palicourea_lobbii
		Palicourea_lineata
		Palicourea_lineariflora
		Palicourea_libana
		Palicourea_levis
		Palicourea_leuconeura
		Palicourea_leucantha
		Palicourea_lehmannii
		Palicourea_lechleri
		Palicourea_latifolia
		Palicourea_lasseri
		Palicourea_lasiorrhachis
		Palicourea_lasiantha
		Palicourea_lancigera
		Palicourea_lancifera
		Palicourea_laevigata
		Palicourea_lachnantha
		Palicourea_kuhlmannii
		Palicourea_kirkbrideae
		Palicourea_killipii
		Palicourea_kerasocarpa
		Palicourea_kanehirae
		Palicourea_justicioides
		Palicourea_juruana
		Palicourea_josephi
		Palicourea_jelskii
		Palicourea_jatun-sachensis
		Palicourea_jaramilloi
		Palicourea_jahnii
		Palicourea_irwinii
		Palicourea_iquitoensis
		Palicourea_ionantha
		Palicourea_insignis
		Palicourea_huberi
		Palicourea_hospitalis
		Palicourea_holmgrenii
		Palicourea_hoehnei
		Palicourea_heterochroma
		Palicourea_heterantha
		Palicourea_herzogii
		Palicourea_herrerae
		Palicourea_heilbornii
		Palicourea_hedyosmoides
		Palicourea_harlingii
		Palicourea_hammelii
		Palicourea_grandistipula
		Palicourea_grandifolia
		Palicourea_grandiflora
		Palicourea_gomezii
		Palicourea_glandulifera
		Palicourea_glabriflora
		Palicourea_gentryi
		Palicourea_gardenioides
		Palicourea_garcioides
		Palicourea_garciae
		Palicourea_galeottiana
		Palicourea_gachetaensis
		Palicourea_fulgens
		Palicourea_fuchsioides
		Palicourea_frontinoensis
		Palicourea_formosa
		Palicourea_foldatsii
		Palicourea_flexiramea
		Palicourea_flavifolia
		Palicourea_flavescens
		Palicourea_fastigiata
		Palicourea_eriantha
		Palicourea_effusa
		Palicourea_eburnea
		Palicourea_dunstervilleorum
		Palicourea_duckei
		Palicourea_dorantha
		Palicourea_domingensis
		Palicourea_dives
		Palicourea_divaricata
		Palicourea_dimorphandroides
		Palicourea_didymocarpos
		Palicourea_deviae
		Palicourea_denslowiae
		Palicourea_densa
		Palicourea_demissa
		Palicourea_decipiens
		Palicourea_danielis
		Palicourea_cymosa
		Palicourea_cyanantha
		Palicourea_cuatrecasasii
		Palicourea_ctenocalyx
		Palicourea_costata
		Palicourea_corymbifera
		Palicourea_cornigera
		Palicourea_corniculata
		Palicourea_coriacea
		Palicourea_consobrina
		Palicourea_conferta
		Palicourea_condorica
		Palicourea_comitis
		Palicourea_cogolloi
		Palicourea_chrysotricha
		Palicourea_chiriquina
		Palicourea_chimboracensis
		Palicourea_chignul
		Palicourea_charianthema
		Palicourea_chaquirana
		Palicourea_caucana
		Palicourea_cardonae
		Palicourea_candida
		Palicourea_canarina
		Palicourea_canaguensis
		Palicourea_calycina
		Palicourea_calothyrsus
		Palicourea_calophylla
		Palicourea_calophlebia
		Palicourea_caloneura
		Palicourea_calantha
		Palicourea_caerulea
		Palicourea_buntingii
		Palicourea_buchtienii
		Palicourea_brenesii
		Palicourea_brasiliensis
		Palicourea_bracteosa
		Palicourea_brachystigma
		Palicourea_brachyloba
		Palicourea_boyacana
		Palicourea_bostrychostachya
		Palicourea_blanchetiana
		Palicourea_bellula
		Palicourea_bella
		Palicourea_barraensis
		Palicourea_azurea
		Palicourea_awa
		Palicourea_australis
		Palicourea_attenuata
		Palicourea_asplundii
		Palicourea_aschersonianoides
		Palicourea_aristei
		Palicourea_apicata
		Palicourea_antioquiana
		Palicourea_anisoloba
		Palicourea_anianguana
		Palicourea_angustifolia
		Palicourea_andrei
		Palicourea_anderssoniana
		Palicourea_andaluciana
		Palicourea_anacardiifolia
		Palicourea_amplissima
		Palicourea_amethystina
		Palicourea_amapaensis
		Palicourea_albocaerulea
		Palicourea_albiflora
		Palicourea_albert-smithii
		Palicourea_affinis
		Palicourea_aeneofusca
		Palicourea_adusta
		Palicourea_acetosoides
		Palicourea_acanthacea
		Palicourea_abbreviata
		Palicourea_triphylla
		Palicourea_nitidella
		Palicourea_guianensis
		Palicourea_quadrilateralis
		Palicourea_croceoides
		Palicourea_crocea
		Palicourea_alpina
		Carapichea_cardenasiana
		Carapichea_fimbriflora
		Carapichea_crebrinervia
		Carapichea_pacimonica
		Carapichea_panurensis
		Carapichea_urniformis
		Carapichea_sandwithiana
		Carapichea_necopinata
		Carapichea_nivea
		Carapichea_altsonii
		Carapichea_vasivensis
		Carapichea_tillettii
		Carapichea_maturacensis
		Carapichea_klugii
		Carapichea_franquevilleana
		Carapichea_araguariensis
		Carapichea_verrucosa
		Carapichea_adinantha
		Carapichea_lucida
		Carapichea_dolichophylla
		Carapichea_guianensis
		Carapichea_affinis
		Carapichea_ligularis
		Notopleura_sallydavidsoniae
		Notopleura_parasitica
		Notopleura_recondita
		Notopleura_zarucchiana
		Notopleura_vargasiana
		Notopleura_tubulistipula
		Notopleura_torrana
		Notopleura_spiciformis
		Notopleura_sanblasensis
		Notopleura_penduliflora
		Notopleura_parvifolia
		Notopleura_pacorana
		Notopleura_obtusa
		Notopleura_multinervia
		Notopleura_montana
		Notopleura_madida
		Notopleura_longiflora
		Notopleura_hypolaevis
		Notopleura_hurtadoi
		Notopleura_episcandens
		Notopleura_costaricensis
		Notopleura_corymbosa
		Notopleura_corniculata
		Notopleura_cocleensis
		Notopleura_capitata
		Notopleura_bryophila
		Notopleura_biloba
		Notopleura_bahiensis
		Notopleura_amicitiae
		Notopleura_wilburiana
		Notopleura_uliginosa
		Notopleura_uberta
		Notopleura_triaxillaris
		Notopleura_tonduzii
		Notopleura_tolimensis
		Notopleura_thesceloantha
		Notopleura_terepaimensis
		Notopleura_sucrensis
		Notopleura_submarginalis
		Notopleura_subimbricata
		Notopleura_steyermarkiana
		Notopleura_standleyana
		Notopleura_siggersiana
		Notopleura_scarlatina
		Notopleura_saulensis
		Notopleura_pyramidata
		Notopleura_polyphlebia
		Notopleura_plagiantha
		Notopleura_pithecobia
		Notopleura_pilosula
		Notopleura_perparva
		Notopleura_perpapillifera
		Notopleura_peperomiae
		Notopleura_patria
		Notopleura_parasiggersiana
		Notopleura_panamensis
		Notopleura_palestinae
		Notopleura_nepokroeffiae
		Notopleura_multiramosa
		Notopleura_microbracteata
		Notopleura_micayensis
		Notopleura_merumensis
		Notopleura_maxonii
		Notopleura_marginata
		Notopleura_macropodantha
		Notopleura_macrophylla
		Notopleura_longissima
		Notopleura_longipedunculoides
		Notopleura_leucantha
		Notopleura_latistipula
		Notopleura_lateralis
		Notopleura_lanosa
		Notopleura_iridescens
		Notopleura_humensis
		Notopleura_hondurensis
		Notopleura_fernandezii
		Notopleura_epiphytica
		Notopleura_dukei
		Notopleura_discolor
		Notopleura_decurrens
		Notopleura_cundinamarcana
		Notopleura_crassa
		Notopleura_congesta
		Notopleura_cincinalis
		Notopleura_chapensis
		Notopleura_capacifolia
		Notopleura_camponutans
		Notopleura_callejasii
		Notopleura_araguensis
		Notopleura_anomothyrsa
		Notopleura_angustissima
		Notopleura_aneurophylloides
		Notopleura_aneurophylla
		Notopleura_aligera
		Notopleura_albens
		Notopleura_agostinii
		Notopleura_aggregata
		Notopleura_aequatoriana
		Notopleura_tapajozensis
		Notopleura_acuta
		Psychotria_stachyoides
		Morinda_talmyi
		Morinda_carnosa
		Morinda_pacifica
		Morinda_mayorii
		Morinda_intermedia
		Morinda_multinervis
		Morinda_ramosa
		Morinda_mefou
		Morinda_undulata
		Morinda_turbacensis
		Morinda_sessiliflora
		Morinda_schultzei
		Morinda_scabrida
		Morinda_rosiflora
		Morinda_pumila
		Morinda_piperiformis
		Morinda_persicifolia
		Morinda_pandurifolia
		Morinda_panamensis
		Morinda_nana
		Morinda_moaensis
		Morinda_longissima
		Morinda_longipetiolata
		Morinda_longifolia
		Morinda_leiantha
		Morinda_hoffmannioides
		Morinda_fasciculata
		Morinda_elliptica
		Morinda_corneri
		Morinda_chrysorhiza
		Morinda_bracteata
		Morinda_asteroscepa
		Morinda_angolensis
		Gynochthodes_verticillata
		Gynochthodes_pubifolia
		Gynochthodes_puberula
		Gynochthodes_proboscidea
		Gynochthodes_philippinensis
		Gynochthodes_oligantha
		Gynochthodes_nigra
		Gynochthodes_mindanaensis
		Gynochthodes_macrophylla
		Gynochthodes_lenticellata
		Gynochthodes_australiensis
		Gynochthodes_scortechinii
		Gynochthodes_honbaensis
		Gynochthodes_praetermissa
		Gynochthodes_lanuginosa
		Gynochthodes_suratmanii
		Gynochthodes_leonardii
		Gynochthodes_boninensis
		Gynochthodes_hollrungiana
		Gynochthodes_jasminoides
		Gynochthodes_jackiana
		Gynochthodes_hupehensis
		Gynochthodes_howiana
		Gynochthodes_nitida
		Gynochthodes_hispida
		Gynochthodes_hirtella
		Gynochthodes_hainanensis
		Gynochthodes_grayi
		Gynochthodes_mollis
		Gynochthodes_lacunosa
		Gynochthodes_kanalensis
		Gynochthodes_myrtifolia
		Gynochthodes_cochinchinensis
		Gynochthodes_celebica
		Gynochthodes_cinnamomifoliata
		Gynochthodes_callicarpifolia
		Gynochthodes_collina
		Gynochthodes_constipata
		Gynochthodes_costata
		Gynochthodes_decipiens
		Gynochthodes_deplanchei
		Gynochthodes_elliptifolia
		Gynochthodes_elmeri
		Gynochthodes_citrina
		Gynochthodes_badia
		Gynochthodes_glaucescens
		Gynochthodes_officinalis
		Gynochthodes_umbellata
		Gynochthodes_canthoides
		Gynochthodes_artensis
		Gynochthodes_candollei
		Gynochthodes_bartlingii
		Gynochthodes_billardierei
		Gynochthodes_brevipes
		Gynochthodes_bucidifolia
		Gynochthodes_calciphila
		Gynochthodes_glomerata
		Gynochthodes_ammitia
		Gynochthodes_truncata
		Gynochthodes_triandra
		Gynochthodes_subcaudata
		Gynochthodes_shuanghuaensis
		Gynochthodes_scabrifolia
		Gynochthodes_sarmentosa
		Gynochthodes_rugulosa
		Gynochthodes_rigida
		Gynochthodes_ridleyi
		Gynochthodes_retusa
		Gynochthodes_retropila
		Gynochthodes_leparensis
		Gynochthodes_polyneura
		Gynochthodes_oblongifolia
		Gynochthodes_pubiofficinalis
		Gynochthodes_oligocephala
		Gynochthodes_parvifolia
		Gynochthodes_phyllireoides
		Gynochthodes_platyphylla
		Gynochthodes_trimera
		Gynochthodes_villosa
		Gynochthodes_ridsdalei
		Gynochthodes_wallichii
		Gynochthodes_podistra
		Gynochthodes_wongii
		Gynochthodes_alejandroi
		Gynochthodes_neocaledonica
		Gynochthodes_nanlingensis
		Gynochthodes_montana
		Gynochthodes_microcephala
		Gynochthodes_micrantha
		Gynochthodes_litseifolia
		Gynochthodes_leptocalama
		Gynochthodes_gjellerupii
		Gynochthodes_oresbia
		Gynochthodes_polillensis
		Gynochthodes_motleyi
		Gynochthodes_coriacea
		Gynochthodes_epiphytica
		Gynochthodes_sessilis
		Coelospermum_purpureum
		Coelospermum_volubile
		Coelospermum_salomoniense
		Coelospermum_paniculatum
		Coelospermum_decipiens
		Coelospermum_fragrans
		Coelospermum_crassifolium
		Coelospermum_balansanum
		Coelospermum_truncatum
		Coelospermum_reticulatum
		Coelospermum_dasylobum
		Morinda_citrifolia
		Morinda_latibractea
		Morinda_pedunculata
		Morinda_coreia
		Morinda_angustifolia
		Morinda_lucida
		Morinda_royoc
		Morinda_titanophylla
		Morinda_buchii
		Morinda_morindoides
		Morinda_longiflora
		Appunia_megalantha
		Appunia_peduncularis
		Appunia_longipedunculata
		Appunia_venezuelensis
		Appunia_triphylla
		Appunia_tenuiflora
		Appunia_seibertii
		Appunia_calycina
		Appunia_brachycalyx
		Appunia_aurantiaca
		Appunia_guatemalensis
		Appunia_debilis
		Appunia_odontocalyx
		Damnacanthus_tsaii
		Damnacanthus_guangxiensis
		Damnacanthus_biflorus
		Damnacanthus_angustifolius
		Damnacanthus_officinarum
		Damnacanthus_labordei
		Damnacanthus_giganteus
		Damnacanthus_henryi
		Damnacanthus_hainanensis
		Mitchella_repens
		Mitchella_undulata
		Damnacanthus_macrophyllus
		Damnacanthus_indicus
		Damnacanthus_major
		Gaertnera_walkeri
		Gaertnera_viminea
		Gaertnera_vaginans
		Gaertnera_trachystyla
		Gaertnera_ternifolia
		Gaertnera_stictophylla
		Gaertnera_sralensis
		Gaertnera_spicata
		Gaertnera_schizocalyx
		Gaertnera_rotundifolia
		Gaertnera_rosea
		Gaertnera_ramosa
		Gaertnera_psychotrioides
		Gaertnera_phyllostachya
		Gaertnera_phanerophlebia
		Gaertnera_pendula
		Gaertnera_paniculata
		Gaertnera_obovata
		Gaertnera_oblanceolata
		Gaertnera_obesa
		Gaertnera_macrostipula
		Gaertnera_macrobotrys
		Gaertnera_longivaginalis
		Gaertnera_longifolia
		Gaertnera_liberiensis
		Gaertnera_leucothyrsa
		Gaertnera_junghuhniana
		Gaertnera_inflexa
		Gaertnera_humblotii
		Gaertnera_hispida
		Gaertnera_hirtiflora
		Gaertnera_guillotii
		Gaertnera_grisea
		Gaertnera_globigera
		Gaertnera_fractiflexa
		Gaertnera_eketensis
		Gaertnera_edentata
		Gaertnera_drakeana
		Gaertnera_diversifolia
		Gaertnera_divaricata
		Gaertnera_cuneifolia
		Gaertnera_cooperi
		Gaertnera_cardiocarpa
		Gaertnera_arenaria
		Gaertnera_monticola
		Gaertnera_pedunculata
		Gaertnera_malcomberiana
		Gaertnera_luteocarpa
		Gaertnera_littoralis
		Gaertnera_laevis
		Gaertnera_nitida
		Gaertnera_hirsuta
		Gaertnera_rakotovaoana
		Gaertnera_breviflora
		Gaertnera_arenarioides
		Gaertnera_sclerophylla
		Gaertnera_masoalana
		Gaertnera_vernicosa
		Gaertnera_rubra
		Gaertnera_velutina
		Gaertnera_robusta
		Gaertnera_razakamalalana
		Gaertnera_xerophila
		Gaertnera_capitulata
		Gaertnera_lowryi
		Gaertnera_monstruosa
		Gaertnera_schatzii
		Gaertnera_letouzeyi
		Gaertnera_raphaelii
		Gaertnera_belumutensis
		Gaertnera_aurea
		Gaertnera_alstonii
		Gaertnera_kochummenii
		Gaertnera_ianthina
		Gaertnera_gabonensis
		Gaertnera_aphanodioica
		Gaertnera_pauciflora
		Gaertnera_microphylla
		Gaertnera_madagascariensis
		Gaertnera_furcellata
		Gaertnera_darcyana
		Gaertnera_brevipedicellata
		Gaertnera_bambusifolia
		Gaertnera_alata
		Gaertnera_phyllosepala
		Gaertnera_vaginata
		Gaertnera_bieleri
		Pagamea_spruceana
		Pagamea_velutina
		Pagamea_thyrsiflora
		Pagamea_standleyana
		Pagamea_sessiliflora
		Pagamea_puberula
		Pagamea_plicatiformis
		Pagamea_plicata
		Pagamea_pilosa
		Pagamea_pauciflora
		Pagamea_montana
		Pagamea_magniflora
		Pagamea_macrophylla
		Pagamea_jauaensis
		Pagamea_hirsuta
		Pagamea_harleyi
		Pagamea_duidana
		Pagamea_dudleyi
		Pagamea_duckei
		Pagamea_diceras
		Pagamea_coriacea
		Pagamea_capitata
		Pagamea_aracaensis
		Pagamea_anisophylla
		Pagamea_guianensis
		Pagamea_acrensis
		Schradera_cernua
		Schradera_francoae
		Schradera_morindoides
		Schradera_condorica
		Schradera_reticulata
		Schradera_obtusifolia
		Schradera_yutajensis
		Schradera_umbellata
		Schradera_ternata
		Schradera_surinamensis
		Schradera_subsessilis
		Schradera_suaveolens
		Schradera_stellata
		Schradera_schlechteri
		Schradera_rotundata
		Schradera_revoluta
		Schradera_ramiflora
		Schradera_pulverulenta
		Schradera_puberula
		Schradera_pseudonervulosa
		Schradera_polysperma
		Schradera_polycephala
		Schradera_pentacme
		Schradera_novoguineensis
		Schradera_nilssonii
		Schradera_nervulosa
		Schradera_negrensis
		Schradera_neeoides
		Schradera_montana
		Schradera_monocephala
		Schradera_monantha
		Schradera_membranacea
		Schradera_marginalis
		Schradera_marahuacensis
		Schradera_maguirei
		Schradera_luxurians
		Schradera_lehmannii
		Schradera_ledermannii
		Schradera_korthalsiana
		Schradera_involucrata
		Schradera_hilliifolia
		Schradera_grandiflora
		Schradera_glabriflora
		Schradera_exotica
		Schradera_elmeri
		Schradera_cubensis
		Schradera_cuatrecasasii
		Schradera_costaricensis
		Schradera_clusiifolia
		Schradera_campii
		Schradera_cacuminis
		Schradera_brevipes
		Schradera_brasiliensis
		Schradera_bipedunculata
		Schradera_andina
		Schradera_acutifolia
		Schradera_subandina
		Schradera_acuminata
		Prismatomeris_khoonmengiana
		Prismatomeris_tetrandra
		Prismatomeris_sessiliflora
		Prismatomeris_robusta
		Prismatomeris_obtusifolia
		Prismatomeris_mollis
		Prismatomeris_memecyloides
		Prismatomeris_kinabaluensis
		Prismatomeris_javanica
		Prismatomeris_griffithii
		Prismatomeris_glabra
		Prismatomeris_fragrans
		Prismatomeris_filamentosa
		Prismatomeris_brachypus
		Prismatomeris_albidiflora
		Prismatomeris_beccariana
		Rennellia_speciosa
		Rennellia_paniculata
		Rennellia_morindiformis
		Rennellia_elongata
		Rennellia_borneensis
		Rennellia_elliptica
		Rennellia_amoena
		Craterispermum_silhouettense
		Craterispermum_praslinense
		Craterispermum_gabonicum
		Craterispermum_capitatum
		Craterispermum_motleyanum
		Craterispermum_puffianum
		Craterispermum_cervicorne
		Craterispermum_sonkeanum
		Craterispermum_rumpianum
		Craterispermum_deblockianum
		Craterispermum_schweinfurthii
		Craterispermum_reticulatum
		Craterispermum_montanum
		Craterispermum_microdon
		Craterispermum_ledermannii
		Craterispermum_inquisitorium
		Craterispermum_grumileoides
		Craterispermum_goossensii
		Craterispermum_dewevrei
		Craterispermum_congolanum
		Craterispermum_cerinanthum
		Craterispermum_caudatum
		Craterispermum_aristatum
		Craterispermum_angustifolium
		Craterispermum_parvifolium
		Craterispermum_robbrechtianum
		Craterispermum_laurinum
		Craterispermum_longipedunculatum
		Schizocolea_linderi
		Schizocolea_ochreata
		Faramea_chiapensis
		Faramea_yutajensis
		Faramea_yavitensis
		Faramea_xanthina
		Faramea_weddellii
		Faramea_vidensis
		Faramea_verticillata
		Faramea_vasquezii
		Faramea_urophylla
		Faramea_uniflora
		Faramea_tinguana
		Faramea_tetragona
		Faramea_tenuiflora
		Faramea_tamberlikiana
		Faramea_suerrensis
		Faramea_subsessilis
		Faramea_subbasilaris
		Faramea_stipulacea
		Faramea_stenopetala
		Faramea_stenomeris
		Faramea_stenocalyx
		Faramea_stenantha
		Faramea_standleyana
		Faramea_spathacea
		Faramea_singularis
		Faramea_silvae
		Faramea_sessilifolia
		Faramea_sessiliflora
		Faramea_sertulifera
		Faramea_sellowiana
		Faramea_schultesii
		Faramea_scalaris
		Faramea_saldanhaei
		Faramea_riedeliana
		Faramea_quinqueflora
		Faramea_quadricostata
		Faramea_purdieana
		Faramea_pseudospathacea
		Faramea_porophylla
		Faramea_polytriadophora
		Faramea_pohliana
		Faramea_platypoda
		Faramea_platyneura
		Faramea_platyclada
		Faramea_phaneroneura
		Faramea_permagnifolia
		Faramea_pedicellaris
		Faramea_paupera
		Faramea_pauciflora
		Faramea_parvula
		Faramea_parvibractea
		Faramea_papirifolia
		Faramea_papillata
		Faramea_paniculata
		Faramea_pachyantha
		Faramea_oxyclada
		Faramea_ovalis
		Faramea_orinocencis
		Faramea_oraria
		Faramea_oligantha
		Faramea_obtusifolia
		Faramea_oblongifolia
		Faramea_nitida
		Faramea_nigrescens
		Faramea_neblinae
		Faramea_myrticifolia
		Faramea_morilloi
		Faramea_montevidensis
		Faramea_monsalveae
		Faramea_monantha
		Faramea_micrantha
		Faramea_miconioides
		Faramea_megalophylla
		Faramea_martiana
		Faramea_malmei
		Faramea_maguirei
		Faramea_macrura
		Faramea_macra
		Faramea_lutzeana
		Faramea_lutescens
		Faramea_luteovirens
		Faramea_lourteigiana
		Faramea_liesneri
		Faramea_liebmannii
		Faramea_leucocalyx
		Faramea_lehmannii
		Faramea_latifolia
		Faramea_larensis
		Faramea_langlassei
		Faramea_juruana
		Faramea_jasminoides
		Faramea_irwinii
		Faramea_involucellata
		Faramea_intercedens
		Faramea_insignis
		Faramea_includens
		Faramea_hyacinthina
		Faramea_heterophylla
		Faramea_heteromera
		Faramea_heterocalyx
		Faramea_herbacea
		Faramea_guianensis
		Faramea_guayaquilensis
		Faramea_grandifolia
		Faramea_godetiana
		Faramea_glaziovii
		Faramea_glandulosa
		Faramea_garciae
		Faramea_gagnepainiana
		Faramea_fragrans
		Faramea_filamentosa
		Faramea_fanshawei
		Faramea_fallax
		Faramea_exemplaris
		Faramea_eurycarpa
		Faramea_erythropoda
		Faramea_elegans
		Faramea_eichleri
		Faramea_egregia
		Faramea_diversifolia
		Faramea_dichotoma
		Faramea_cyathocalyx
		Faramea_cuspidata
		Faramea_cupheoides
		Faramea_cuencana
		Faramea_cuatrecasasii
		Faramea_coussarioides
		Faramea_corymbosa
		Faramea_correae
		Faramea_coronata
		Faramea_cordifolia
		Faramea_congesta
		Faramea_coffeoides
		Faramea_coerulescens
		Faramea_coerulea
		Faramea_cobana
		Faramea_chapadensis
		Faramea_cazaderensis
		Faramea_caudata
		Faramea_castellana
		Faramea_cardonae
		Faramea_cardiophylla
		Faramea_capulifolia
		Faramea_capillipes
		Faramea_candelabrum
		Faramea_campanularis
		Faramea_campanella
		Faramea_calyptrata
		Faramea_calyciflora
		Faramea_calophylla
		Faramea_calimana
		Faramea_brevipes
		Faramea_bracteata
		Faramea_brachysiphon
		Faramea_brachyloba
		Faramea_boomii
		Faramea_blechoides
		Faramea_blanchetiana
		Faramea_berryi
		Faramea_belizensis
		Faramea_bangii
		Faramea_bahiensis
		Faramea_axilliflora
		Faramea_axillaris
		Faramea_australis
		Faramea_aristata
		Faramea_apodantha
		Faramea_anisodonta
		Faramea_anisocalyx
		Faramea_angusta
		Faramea_amplifolia
		Faramea_ampla
		Faramea_affinis
		Faramea_acuminatissima
		Faramea_vernicosa
		Faramea_stoneana
		Faramea_scandens
		Faramea_reyneliana
		Faramea_ramosiana
		Faramea_quijosana
		Faramea_premontana
		Faramea_neilliana
		Faramea_kampauicola
		Faramea_grayumiana
		Faramea_galerasana
		Faramea_fosteri
		Faramea_foreroana
		Faramea_camposiana
		Faramea_robusta
		Faramea_ortiziana
		Faramea_atlantica
		Faramea_bicolor
		Faramea_condorica
		Faramea_biflora
		Faramea_nocturna
		Faramea_colombiana
		Faramea_frondosa
		Faramea_melicoccoides
		Faramea_schunkeana
		Faramea_pedunculata
		Faramea_oaxacensis
		Faramea_zamorana
		Faramea_picinguabae
		Faramea_paratiensis
		Faramea_longistipula
		Faramea_hymenocalyx
		Faramea_guaramacalensis
		Faramea_areolata
		Faramea_accumulans
		Faramea_torquata
		Faramea_occidentalis
		Faramea_crassifolia
		Faramea_multiflora
		Faramea_trinervia
		Coussarea_suaveolens
		Coussarea_panurensis
		Coussarea_lutea
		Coussarea_acrensis
		Coussarea_pseudopilosula
		Coussarea_vasqueziana
		Coussarea_mexiae
		Coussarea_boliviensis
		Coussarea_camposiana
		Coussarea_insolita
		Coussarea_maranonensis
		Coussarea_viridis
		Coussarea_violacea
		Coussarea_verticillata
		Coussarea_veraguensis
		Coussarea_venosa
		Coussarea_vaginata
		Coussarea_uniflora
		Coussarea_triflora
		Coussarea_tricephala
		Coussarea_tortilis
		Coussarea_terepaimensis
		Coussarea_tenuiflora
		Coussarea_talamancana
		Coussarea_surinamensis
		Coussarea_strigosipes
		Coussarea_speciosa
		Coussarea_sessilifolia
		Coussarea_schiffneri
		Coussarea_sancti-ciprianii
		Coussarea_rudgeoides
		Coussarea_revoluta
		Coussarea_regnelliana
		Coussarea_procumbens
		Coussarea_platyphylla
		Coussarea_pittieri
		Coussarea_pilosiflora
		Coussarea_petiolaris
		Coussarea_penetantha
		Coussarea_paniculata
		Coussarea_ovalis
		Coussarea_obscura
		Coussarea_obliqua
		Coussarea_nodosa
		Coussarea_moritziana
		Coussarea_micrococca
		Coussarea_mexicana
		Coussarea_meridionalis
		Coussarea_megistophylla
		Coussarea_megalocarpa
		Coussarea_mapourioides
		Coussarea_macrocalyx
		Coussarea_machadoana
		Coussarea_longifolia
		Coussarea_longiflora
		Coussarea_longiacuminata
		Coussarea_loftonii
		Coussarea_locuples
		Coussarea_linearis
		Coussarea_liliiflora
		Coussarea_liesneri
		Coussarea_leptopus
		Coussarea_leptophragma
		Coussarea_leptoloba
		Coussarea_latifolia
		Coussarea_lasseri
		Coussarea_lanceolata
		Coussarea_lagoensis
		Coussarea_krukovii
		Coussarea_klugii
		Coussarea_japurana
		Coussarea_janeirensis
		Coussarea_insignis
		Coussarea_impetiolaris
		Coussarea_imitans
		Coussarea_hyacinthiflora
		Coussarea_hirticalyx
		Coussarea_hallei
		Coussarea_granvillei
		Coussarea_grandis
		Coussarea_grandifolia
		Coussarea_graciliflora
		Coussarea_garciae
		Coussarea_frondosa
		Coussarea_friburgensis
		Coussarea_flava
		Coussarea_fanshawei
		Coussarea_evoluta
		Coussarea_enneantha
		Coussarea_durifolia
		Coussarea_duplex
		Coussarea_duckei
		Coussarea_cuatrecasasii
		Coussarea_contracta
		Coussarea_congestiflora
		Coussarea_coffeoides
		Coussarea_cerroazulensis
		Coussarea_catingana
		Coussarea_caroliana
		Coussarea_capitata
		Coussarea_brevipedunculata
		Coussarea_brevicaulis
		Coussarea_biflora
		Coussarea_bernardii
		Coussarea_bahiensis
		Coussarea_antioquiana
		Coussarea_ampla
		Coussarea_amapaensis
		Coussarea_albescens
		Coussarea_acuminata
		Coussarea_accedens
		Coussarea_andrei
		Coussarea_rafa-torresii
		Coussarea_chiapensis
		Coussarea_spicata
		Coussarea_longilaciniata
		Coussarea_spiciformis
		Coussarea_cephaeloides
		Coussarea_amplifolia
		Coussarea_resinosa
		Coussarea_pilosula
		Coussarea_ecuadorensis
		Coussarea_dulcifolia
		Coussarea_bocainae
		Coussarea_hydrangeifolia
		Coussarea_macrophylla
		Coussarea_ilheotica
		Coccocypselum_pulchellum
		Coccocypselum_pedunculare
		Coccocypselum_oblongatum
		Coccocypselum_lymansmithii
		Coccocypselum_lanceolatum
		Coccocypselum_hispidulum
		Coccocypselum_herbaceum
		Coccocypselum_hasslerianum
		Coccocypselum_glabrifolium
		Coccocypselum_glaberrimum
		Coccocypselum_geophiloides
		Coccocypselum_erythrocephalum
		Coccocypselum_cordifolium
		Coccocypselum_capitatum
		Coccocypselum_brevipetiolatum
		Coccocypselum_aureum
		Coccocypselum_anomalum
		Coccocypselum_bahiense
		Coccocypselum_guianense
		Coccocypselum_condalia
		Coccocypselum_hirsutum
		Declieuxia_verticillata
		Declieuxia_tenuiflora
		Declieuxia_spergulifolia
		Declieuxia_saturejoides
		Declieuxia_rhexioides
		Declieuxia_pruinosa
		Declieuxia_passerina
		Declieuxia_oenanthoides
		Declieuxia_muscosa
		Declieuxia_marioides
		Declieuxia_lysimachioides
		Declieuxia_leiophylla
		Declieuxia_lancifolia
		Declieuxia_juniperina
		Declieuxia_irwinii
		Declieuxia_humilis
		Declieuxia_hatschbachii
		Declieuxia_gracilis
		Declieuxia_dusenii
		Declieuxia_diantheroides
		Declieuxia_diamantinae
		Declieuxia_deltoidea
		Declieuxia_decumbens
		Declieuxia_dasyphylla
		Declieuxia_coerulea
		Declieuxia_cacuminis
		Declieuxia_aspalathoides
		Declieuxia_fruticosa
		Declieuxia_cordigera
		Cruckshanksia_verticillata
		Cruckshanksia_pumila
		Cruckshanksia_palmae
		Cruckshanksia_montiana
		Cruckshanksia_macrantha
		Cruckshanksia_hymenodon
		Cruckshanksia_lithiophila
		Oreopolus_glacialis
		Lasianthus_tamdaoensis
		Lasianthus_thuyanae
		Lasianthus_konchurangensis
		Lasianthus_sithammaratensis
		Lasianthus_puffii
		Lasianthus_bidoupensis
		Lasianthus_sapaensis
		Lasianthus_fansipanensis
		Lasianthus_krabiensis
		Lasianthus_tennissarimensis
		Lasianthus_kailarsenii
		Lasianthus_macrobracteatus
		Lasianthus_wawoniensis
		Lasianthus_yaharae
		Lasianthus_yalaensis
		Lasianthus_purpureocalyx
		Lasianthus_agasthyamalayanus
		Lasianthus_halconensis
		Lasianthus_honbaensis
		Lasianthus_bokorensis
		Lasianthus_giganteus
		Lasianthus_oblanceolatus
		Lasianthus_stephanocalycinus
		Lasianthus_viridiramulis
		Lasianthus_jangarunii
		Lasianthus_idukkianus
		Lasianthus_solomonensis
		Lasianthus_subglobosus
		Lasianthus_tenuifolius
		Lasianthus_undulatus
		Lasianthus_filipedunculatus
		Lasianthus_floresensis
		Lasianthus_furcatoides
		Lasianthus_hirsutisepalus
		Lasianthus_hirtimarginatus
		Lasianthus_eriocalyx
		Lasianthus_fasciculus
		Lasianthus_pedicellatus
		Lasianthus_megaphyllus
		Lasianthus_membranaceoideus
		Lasianthus_minutiflorus
		Lasianthus_nigrescens
		Lasianthus_palawanensis
		Lasianthus_phymatodeus
		Lasianthus_obovatibracteatus
		Lasianthus_iteoides
		Lasianthus_lancilobus
		Lasianthus_laxifloroideus
		Lasianthus_linearifolius
		Lasianthus_longibracteatus
		Lasianthus_sumatraensis
		Lasianthus_brevipedunculatus
		Lasianthus_barbatus
		Lasianthus_bifloroideus
		Lasianthus_setulosus
		Lasianthus_pseudolongifolius
		Lasianthus_sabahensis
		Lasianthus_brevipedicellatus
		Lasianthus_ridsdalei
		Lasianthus_brochidodromus
		Lasianthus_bruneensis
		Lasianthus_cailinianus
		Lasianthus_coriaceifolius
		Lasianthus_depressineurus
		Lasianthus_dinghouanus
		Lasianthus_baasianus
		Lasianthus_atroneurus
		Lasianthus_chowdheryi
		Lasianthus_laxinervis
		Lasianthus_simizui
		Lasianthus_roosianus
		Lasianthus_oblongilobus
		Lasianthus_longissimus
		Lasianthus_loeiensis
		Lasianthus_flavihirtus
		Lasianthus_ellipsoideus
		Lasianthus_elevatineurus
		Lasianthus_austroyunnanensis
		Lasianthus_wightianus
		Lasianthus_wardii
		Lasianthus_wallacei
		Lasianthus_walkerianus
		Lasianthus_vulcanicus
		Lasianthus_vrieseanus
		Lasianthus_verrucosus
		Lasianthus_venulosus
		Lasianthus_venosus
		Lasianthus_varians
		Lasianthus_urophylloides
		Lasianthus_tomentosus
		Lasianthus_thwaitesii
		Lasianthus_tetragonus
		Lasianthus_sylvestroides
		Lasianthus_submembranifolius
		Lasianthus_subcalvus
		Lasianthus_subaureus
		Lasianthus_strigillosus
		Lasianthus_stipularis
		Lasianthus_sterrophyllus
		Lasianthus_stercorarius
		Lasianthus_sogerensis
		Lasianthus_sessilis
		Lasianthus_schmidtii
		Lasianthus_scalariformis
		Lasianthus_scabridus
		Lasianthus_saxorum
		Lasianthus_saprosmoides
		Lasianthus_rufus
		Lasianthus_rotundatus
		Lasianthus_rostratus
		Lasianthus_rigidus
		Lasianthus_rhizophyllus
		Lasianthus_reticulatus
		Lasianthus_repoeuensis
		Lasianthus_repens
		Lasianthus_rabilii
		Lasianthus_purpureus
		Lasianthus_puberulus
		Lasianthus_pseudostipularis
		Lasianthus_protractus
		Lasianthus_politus
		Lasianthus_platyphyllus
		Lasianthus_pierrei
		Lasianthus_pergamaceus
		Lasianthus_perakensis
		Lasianthus_pendulus
		Lasianthus_pauciflorus
		Lasianthus_parvifolius
		Lasianthus_parviflorus
		Lasianthus_papuanus
		Lasianthus_panamensis
		Lasianthus_ovatus
		Lasianthus_oligoneurus
		Lasianthus_oliganthus
		Lasianthus_obscurus
		Lasianthus_obovatus
		Lasianthus_oblongus
		Lasianthus_oblongifolius
		Lasianthus_oblongatus
		Lasianthus_obliquus
		Lasianthus_obliquinervis
		Lasianthus_nervosus
		Lasianthus_neolanceolatus
		Lasianthus_myrtifolius
		Lasianthus_mucronulatus
		Lasianthus_moonii
		Lasianthus_montanus
		Lasianthus_mollis
		Lasianthus_microcalyx
		Lasianthus_micranthus
		Lasianthus_membranaceus
		Lasianthus_meeboldii
		Lasianthus_marginatus
		Lasianthus_malaiensis
		Lasianthus_malaccensis
		Lasianthus_maculatus
		Lasianthus_macrocalyx
		Lasianthus_lucidus
		Lasianthus_longipedunculatus
		Lasianthus_longifolius
		Lasianthus_lineolatus
		Lasianthus_linearisepalus
		Lasianthus_ledermannii
		Lasianthus_lecomtei
		Lasianthus_laxiflorus
		Lasianthus_latifolius
		Lasianthus_larsenii
		Lasianthus_laevigatus
		Lasianthus_kinabaluensis
		Lasianthus_jackianus
		Lasianthus_iteophyllus
		Lasianthus_inodorus
		Lasianthus_hispidulus
		Lasianthus_hirtus
		Lasianthus_hexander
		Lasianthus_henryi
		Lasianthus_helferi
		Lasianthus_harveyanus
		Lasianthus_harmandianus
		Lasianthus_griffithii
		Lasianthus_glomeruliflorus
		Lasianthus_glaber
		Lasianthus_gardneri
		Lasianthus_foxworthyanus
		Lasianthus_foetulentus
		Lasianthus_foetidissimus
		Lasianthus_flavinervius
		Lasianthus_filipes
		Lasianthus_filiformis
		Lasianthus_ferrugineus
		Lasianthus_euneurus
		Lasianthus_eberhardtii
		Lasianthus_dichotomus
		Lasianthus_dalatensis
		Lasianthus_cyanocarpoides
		Lasianthus_crinitus
		Lasianthus_crassinervis
		Lasianthus_coronatus
		Lasianthus_cordatus
		Lasianthus_constrictus
		Lasianthus_conspicuus
		Lasianthus_clementis
		Lasianthus_cinereus
		Lasianthus_ciliatus
		Lasianthus_chunii
		Lasianthus_chrysotrichus
		Lasianthus_chrysophyllus
		Lasianthus_chrysocaulis
		Lasianthus_chryseus
		Lasianthus_chlorocarpus
		Lasianthus_chevalieri
		Lasianthus_chartaceus
		Lasianthus_capitulatus
		Lasianthus_capitatus
		Lasianthus_cambodianus
		Lasianthus_calycinus
		Lasianthus_caeruleus
		Lasianthus_burmanicus
		Lasianthus_bracteolatus
		Lasianthus_borneensis
		Lasianthus_blumeanus
		Lasianthus_biflorus
		Lasianthus_biermannii
		Lasianthus_bicolor
		Lasianthus_barbiger
		Lasianthus_bahorucanus
		Lasianthus_austrosinensis
		Lasianthus_aristatus
		Lasianthus_appressus
		Lasianthus_apiocarpus
		Lasianthus_annamicus
		Lasianthus_angustifolius
		Lasianthus_africanus
		Lasianthus_acutatus
		Lasianthus_acuminatus
		Lasianthus_acuminatissimus
		Lasianthus_robinsonii
		Lasianthus_curtisii
		Lasianthus_lancifolius
		Lasianthus_japonicus
		Lasianthus_chinensis
		Lasianthus_hookeri
		Lasianthus_sikkimensis
		Lasianthus_trichophlebus
		Lasianthus_rhinocerotis
		Lasianthus_sarmentosus
		Lasianthus_cyanocarpus
		Lasianthus_attenuatus
		Lasianthus_hirsutus
		Lasianthus_coffeoides
		Lasianthus_fordii
		Lasianthus_verticillatus
		Lasianthus_strigosus
		Lasianthus_ellipticus
		Lasianthus_pilosus
		Lasianthus_congesticymus
		Lasianthus_ridleyi
		Lasianthus_formosensis
		Lasianthus_chrysoneurus
		Lasianthus_kilimandscharicus
		Lasianthus_cereiflorus
		Lasianthus_pedunculatus
		Lasianthus_batangensis
		Lasianthus_lanceolatus
		Trichostachys_thollonii
		Trichostachys_stenostachys
		Trichostachys_soyauxii
		Trichostachys_quadricuspidata
		Trichostachys_petiolata
		Trichostachys_microcarpa
		Trichostachys_mayumbensis
		Trichostachys_longifolia
		Trichostachys_letestui
		Trichostachys_lehmbachii
		Trichostachys_laurentii
		Trichostachys_aurea
		Trichostachys_interrupta
		Saldinia_subacuminata
		Saldinia_stenophylla
		Saldinia_pycnophylla
		Saldinia_proboscidea
		Saldinia_platyclada
		Saldinia_phlebophylla
		Saldinia_pallida
		Saldinia_obtusata
		Saldinia_obovatifolia
		Saldinia_oblongifolia
		Saldinia_myrtilloides
		Saldinia_mandracensis
		Saldinia_longistipulata
		Saldinia_hirsuta
		Saldinia_dasyclada
		Saldinia_coursiana
		Saldinia_bullata
		Saldinia_axillaris
		Saldinia_aegialodes
		Saldinia_boiviniana
		Saldinia_littoralis
		Saldinia_acuminata
		Ronabea_isanae
		Ronabea_latifolia
		Ronabea_emetica
		Urophyllum_malayense
		Urophyllum_oresitrophum
		Urophyllum_endertii
		Urophyllum_macrurum
		Urophyllum_magnifolium
		Urophyllum_maingayi
		Urophyllum_opacum
		Urophyllum_parvistipulum
		Urophyllum_rufescens
		Urophyllum_sandahanicum
		Urophyllum_sintangense
		Urophyllum_elmeri
		Urophyllum_kinabaluense
		Urophyllum_holectomium
		Urophyllum_lanaense
		Urophyllum_assahanicum
		Urophyllum_chlamydanthum
		Urophyllum_clemensiorum
		Urophyllum_coffeoides
		Urophyllum_corniculatum
		Urophyllum_deliense
		Urophyllum_yatesii
		Urophyllum_woodii
		Urophyllum_wollastonii
		Urophyllum_wichmannii
		Urophyllum_vulcanicum
		Urophyllum_villosum
		Urophyllum_urdanetense
		Urophyllum_umbellulatum
		Urophyllum_umbelliferum
		Urophyllum_tsaianum
		Urophyllum_trifurcum
		Urophyllum_tonkinense
		Urophyllum_talangense
		Urophyllum_subglabrum
		Urophyllum_subanurum
		Urophyllum_strigosum
		Urophyllum_sessiliflorum
		Urophyllum_schmidtii
		Urophyllum_rostratum
		Urophyllum_reticulatum
		Urophyllum_rahmatii
		Urophyllum_pubescens
		Urophyllum_porphyraceum
		Urophyllum_polyneurum
		Urophyllum_platyphyllum
		Urophyllum_pilosum
		Urophyllum_peltistigma
		Urophyllum_parviflorum
		Urophyllum_paniculatum
		Urophyllum_panayense
		Urophyllum_pallidum
		Urophyllum_olivaceum
		Urophyllum_oligophlebium
		Urophyllum_oblongum
		Urophyllum_nigricans
		Urophyllum_neriifolium
		Urophyllum_motleyi
		Urophyllum_moluccanum
		Urophyllum_minutiflorum
		Urophyllum_mindorense
		Urophyllum_micranthum
		Urophyllum_memecyloides
		Urophyllum_melanocarpum
		Urophyllum_macrophyllum
		Urophyllum_longipetalum
		Urophyllum_longipes
		Urophyllum_longifolium
		Urophyllum_longidens
		Urophyllum_lineatum
		Urophyllum_leytense
		Urophyllum_leucophlaeum
		Urophyllum_lecomtei
		Urophyllum_lasiocarpum
		Urophyllum_korthalsii
		Urophyllum_johannis-winkleri
		Urophyllum_hirsutum
		Urophyllum_hexandrum
		Urophyllum_heteromerum
		Urophyllum_griffithianum
		Urophyllum_grandifolium
		Urophyllum_grandiflorum
		Urophyllum_glomeratum
		Urophyllum_glabrum
		Urophyllum_fuscum
		Urophyllum_ferrugineum
		Urophyllum_enneandrum
		Urophyllum_elongatum
		Urophyllum_elliptifolium
		Urophyllum_curtisii
		Urophyllum_crassum
		Urophyllum_chinense
		Urophyllum_ceylanicum
		Urophyllum_cephalotes
		Urophyllum_caudatum
		Urophyllum_castaneum
		Urophyllum_capituligerum
		Urophyllum_capituliflorum
		Urophyllum_capitatum
		Urophyllum_calycinum
		Urophyllum_bullatum
		Urophyllum_britannicum
		Urophyllum_bracteolatum
		Urophyllum_borneense
		Urophyllum_bismarckii-montis
		Urophyllum_bataanense
		Urophyllum_attenuatum
		Urophyllum_argenteum
		Urophyllum_angustifolium
		Urophyllum_andamanicum
		Urophyllum_aequale
		Urophyllum_acuminatissimum
		Pauridiantha_halleana
		Pauridiantha_principensis
		Pauridiantha_gracilipes
		Pauridiantha_chlorantha
		Pauridiantha_setiflora
		Pauridiantha_barbata
		Pauridiantha_longistipula
		Pauridiantha_triflora
		Pauridiantha_uniflora
		Pauridiantha_muhakiensis
		Pauridiantha_liberiensis
		Pauridiantha_kahuziensis
		Pauridiantha_hirsuta
		Pauridiantha_smetsiana
		Pauridiantha_letestuana
		Pauridiantha_coalescens
		Pauridiantha_verticillata
		Pauridiantha_rubens
		Pauridiantha_pyramidata
		Pauridiantha_pierlotii
		Pauridiantha_multiflora
		Pauridiantha_micrantha
		Pauridiantha_mayumbensis
		Pauridiantha_insularis
		Pauridiantha_divaricata
		Pauridiantha_dewevrei
		Pauridiantha_bequaertii
		Pauridiantha_hirtella
		Pauridiantha_cauliflora
		Pauridiantha_crystallina
		Pauridiantha_schumannii
		Pauridiantha_pleiantha
		Pauridiantha_arcuata
		Pauridiantha_makakana
		Pauridiantha_floribunda
		Pauridiantha_viridiflora
		Pauridiantha_efferata
		Pauridiantha_callicarpoides
		Pauridiantha_liebrechtsiana
		Pauridiantha_udzungwaensis
		Pauridiantha_bridelioides
		Pauridiantha_symplocoides
		Pauridiantha_sylvicola
		Pauridiantha_paucinervis
		Pauridiantha_siderophila
		Pauridiantha_ziamaeana
		Pauridiantha_stipulosa
		Pauridiantha_canthiiflora
		Pauridiantha_schnellii
		Pauridiantha_talbotii
		Pauridiantha_afzelii
		Urophyllum_arboreum
		Urophyllum_salicifolium
		Urophyllum_congestiflorum
		Urophyllum_streptopodium
		Urophyllum_leucocarpum
		Urophyllum_cyphandrum
		Praravinia_longicalyx
		Praravinia_nitida
		Praravinia_viridescens
		Praravinia_urophylloides
		Praravinia_triflora
		Praravinia_teysmannii
		Praravinia_subtomentosa
		Praravinia_stenophylla
		Praravinia_sericotricha
		Praravinia_sarawacensis
		Praravinia_salicifolia
		Praravinia_sablanensis
		Praravinia_robusta
		Praravinia_quadribracteolata
		Praravinia_pubescens
		Praravinia_polymera
		Praravinia_parviflora
		Praravinia_panayensis
		Praravinia_neriifolia
		Praravinia_negrosensis
		Praravinia_multinervia
		Praravinia_montana
		Praravinia_mollis
		Praravinia_mindanaensis
		Praravinia_minahassae
		Praravinia_mimica
		Praravinia_microphylla
		Praravinia_megistocalyx
		Praravinia_lucbanensis
		Praravinia_longistipula
		Praravinia_loheri
		Praravinia_loconensis
		Praravinia_hexamera
		Praravinia_havilandii
		Praravinia_hallieri
		Praravinia_gracilis
		Praravinia_glabra
		Praravinia_everettii
		Praravinia_densiflora
		Praravinia_creaghii
		Praravinia_coriacea
		Praravinia_chalcotricha
		Praravinia_celebica
		Praravinia_cauliflora
		Praravinia_bullata
		Praravinia_borneensis
		Praravinia_affinis
		Praravinia_acuminata
		Praravinia_suberosa
		Praravinia_verruculosa
		Urophyllum_corymbosum
		Urophyllum_glaucescens
		Antherostele_samarensis
		Antherostele_banahaensis
		Antherostele_callophylla
		Antherostele_grandistipula
		Antherostele_luzoniensis
		Urophyllum_ellipticum
		Amphidasya_venezuelensis
		Amphidasya_umbrosa
		Amphidasya_spathulata
		Amphidasya_neblinae
		Amphidasya_intermedia
		Amphidasya_bullata
		Amphidasya_panamensis
		Amphidasya_longicalycina
		Amphidasya_elegans
		Amphidasya_brevidentata
		Amphidasya_amethystina
		Amphidasya_ambigua
		Amphidasya_colombiana
		Raritebe_palicoureoides
		Pentaloncha_humilis
		Ophiorrhiza_hamiguitanensis
		Ophiorrhiza_erythropilosa
		Ophiorrhiza_hoanglienensis
		Ophiorrhiza_hiepii
		Ophiorrhiza_monsvictoriae
		Ophiorrhiza_gaoligongensis
		Ophiorrhiza_arunachalensis
		Ophiorrhiza_baishaiensis
		Ophiorrhiza_wongiana
		Ophiorrhiza_xiei
		Ophiorrhiza_xizangensis
		Ophiorrhiza_yangchunensis
		Ophiorrhiza_shiqianensis
		Ophiorrhiza_coccinea
		Ophiorrhiza_glandulosa
		Ophiorrhiza_oblanceolata
		Ophiorrhiza_glabra
		Ophiorrhiza_flava
		Ophiorrhiza_fangiana
		Ophiorrhiza_emeiensis
		Ophiorrhiza_microcephala
		Ophiorrhiza_pengshuiensis
		Ophiorrhiza_coriaceifolia
		Ophiorrhiza_kainulainenii
		Ophiorrhiza_chuniana
		Ophiorrhiza_ophiorrhizoides
		Ophiorrhiza_chenii
		Ophiorrhiza_capitata
		Ophiorrhiza_caespitosa
		Ophiorrhiza_danxiashanensis
		Ophiorrhiza_longibracteata
		Ophiorrhiza_malipoensis
		Ophiorrhiza_luochengensis
		Ophiorrhiza_microphylla
		Ophiorrhiza_wangii
		Ophiorrhiza_bifida
		Ophiorrhiza_guangdongensis
		Ophiorrhiza_lui
		Ophiorrhiza_jingxiensis
		Ophiorrhiza_longanensis
		Ophiorrhiza_lii
		Ophiorrhiza_laxiflora
		Ophiorrhiza_cylindrica
		Ophiorrhiza_modesta
		Ophiorrhiza_shae
		Ophiorrhiza_quanzhouensis
		Ophiorrhiza_ridsdalei
		Ophiorrhiza_robbrechtii
		Ophiorrhiza_rubescens
		Ophiorrhiza_umbelliformis
		Ophiorrhiza_seshagirii
		Ophiorrhiza_qinii
		Ophiorrhiza_puffii
		Ophiorrhiza_darwinii
		Ophiorrhiza_spathulata
		Ophiorrhiza_tonglingensis
		Ophiorrhiza_scabrida
		Ophiorrhiza_bremerae
		Ophiorrhiza_balansae
		Ophiorrhiza_vietnamensis
		Ophiorrhiza_purpureocaerulea
		Ophiorrhiza_guizhouensis
		Ophiorrhiza_jojui
		Ophiorrhiza_jacobii
		Ophiorrhiza_macrocarpa
		Ophiorrhiza_meghalayensis
		Ophiorrhiza_debiana
		Ophiorrhiza_sahyadriensis
		Ophiorrhiza_yamashitae
		Ophiorrhiza_loana
		Ophiorrhiza_pseudofasciculata
		Ophiorrhiza_longifloriformis
		Ophiorrhiza_larseniorum
		Ophiorrhiza_pedunculata
		Ophiorrhiza_pinatuboensis
		Ophiorrhiza_nairii
		Ophiorrhiza_huanjiangensis
		Ophiorrhiza_zambalensis
		Ophiorrhiza_wui
		Ophiorrhiza_wollastonii
		Ophiorrhiza_winkleri
		Ophiorrhiza_wenshanensis
		Ophiorrhiza_wattii
		Ophiorrhiza_wallichii
		Ophiorrhiza_villosa
		Ophiorrhiza_venosa
		Ophiorrhiza_valetonii
		Ophiorrhiza_utakwensis
		Ophiorrhiza_uniflora
		Ophiorrhiza_undulata
		Ophiorrhiza_umbricola
		Ophiorrhiza_tristis
		Ophiorrhiza_trichoclada
		Ophiorrhiza_trichocarpos
		Ophiorrhiza_trichantha
		Ophiorrhiza_treutleri
		Ophiorrhiza_torricellensis
		Ophiorrhiza_tonkinensis
		Ophiorrhiza_tomentosa
		Ophiorrhiza_tirunelvelica
		Ophiorrhiza_tingens
		Ophiorrhiza_thomsonii
		Ophiorrhiza_teysmannii
		Ophiorrhiza_tenuis
		Ophiorrhiza_tenelliflora
		Ophiorrhiza_tenella
		Ophiorrhiza_tahitensis
		Ophiorrhiza_tafaensis
		Ophiorrhiza_sylvatica
		Ophiorrhiza_succirubra
		Ophiorrhiza_subumbellata
		Ophiorrhiza_subserrulata
		Ophiorrhiza_subrubescens
		Ophiorrhiza_subpunicea
		Ophiorrhiza_subfalcifolia
		Ophiorrhiza_subcrenata
		Ophiorrhiza_subcapitata
		Ophiorrhiza_subbracteata
		Ophiorrhiza_subaequalis
		Ophiorrhiza_stylosa
		Ophiorrhiza_straminea
		Ophiorrhiza_stenophylla
		Ophiorrhiza_sorsogonensis
		Ophiorrhiza_solomonensis
		Ophiorrhiza_solandri
		Ophiorrhiza_singaporensis
		Ophiorrhiza_sichuanensis
		Ophiorrhiza_shendurunii
		Ophiorrhiza_setosa
		Ophiorrhiza_seriata
		Ophiorrhiza_scorpioidea
		Ophiorrhiza_schumannii
		Ophiorrhiza_schultzei
		Ophiorrhiza_schmidtiana
		Ophiorrhiza_schlenckerae
		Ophiorrhiza_scabrella
		Ophiorrhiza_sarawakensis
		Ophiorrhiza_sanguinea
		Ophiorrhiza_salicifolia
		Ophiorrhiza_rupestris
		Ophiorrhiza_rufopunctata
		Ophiorrhiza_rufipilis
		Ophiorrhiza_rufinervis
		Ophiorrhiza_rufa
		Ophiorrhiza_rubella
		Ophiorrhiza_roxburghiana
		Ophiorrhiza_rosea
		Ophiorrhiza_rosacea
		Ophiorrhiza_rivularis
		Ophiorrhiza_ripicola
		Ophiorrhiza_ridleyi
		Ophiorrhiza_ridleyana
		Ophiorrhiza_richardiana
		Ophiorrhiza_rhodoneura
		Ophiorrhiza_rhododictyon
		Ophiorrhiza_reticulata
		Ophiorrhiza_repens
		Ophiorrhiza_repandicalyx
		Ophiorrhiza_remotiflora
		Ophiorrhiza_radicans
		Ophiorrhiza_quadrifida
		Ophiorrhiza_pykarensis
		Ophiorrhiza_purpureonervis
		Ophiorrhiza_purpurascens
		Ophiorrhiza_pumila
		Ophiorrhiza_pulgarensis
		Ophiorrhiza_pubiflora
		Ophiorrhiza_pubescens
		Ophiorrhiza_puberula
		Ophiorrhiza_pseudomungos
		Ophiorrhiza_pseudoinconspicua
		Ophiorrhiza_polytricha
		Ophiorrhiza_plumbea
		Ophiorrhiza_platycarpa
		Ophiorrhiza_pingbienensis
		Ophiorrhiza_pilosissima
		Ophiorrhiza_pileoides
		Ophiorrhiza_petrophila
		Ophiorrhiza_perpusilla
		Ophiorrhiza_peploides
		Ophiorrhiza_pectinata
		Ophiorrhiza_pauciflora
		Ophiorrhiza_patula
		Ophiorrhiza_parviflora
		Ophiorrhiza_palustris
		Ophiorrhiza_pallidula
		Ophiorrhiza_palauensis
		Ophiorrhiza_ovata
		Ophiorrhiza_orofenensis
		Ophiorrhiza_oppositiflora
		Ophiorrhiza_oligantha
		Ophiorrhiza_ochroleuca
		Ophiorrhiza_oblongilimba
		Ophiorrhiza_oblongifolia
		Ophiorrhiza_oblonga
		Ophiorrhiza_obcuneata
		Ophiorrhiza_nutans
		Ophiorrhiza_nicobarica
		Ophiorrhiza_nervosa
		Ophiorrhiza_nerteriformis
		Ophiorrhiza_nerterifolia
		Ophiorrhiza_nepalensis
		Ophiorrhiza_nemorosa
		Ophiorrhiza_nelsonii
		Ophiorrhiza_neglecta
		Ophiorrhiza_napoensis
		Ophiorrhiza_nandanica
		Ophiorrhiza_mussaendiformis
		Ophiorrhiza_munnarensis
		Ophiorrhiza_montisschraderi
		Ophiorrhiza_mitchelloides
		Ophiorrhiza_membranacea
		Ophiorrhiza_medogensis
		Ophiorrhiza_marosiana
		Ophiorrhiza_marginata
		Ophiorrhiza_marchandii
		Ophiorrhiza_maquilingensis
		Ophiorrhiza_macrodonta
		Ophiorrhiza_macrantha
		Ophiorrhiza_macgregorii
		Ophiorrhiza_maboroensis
		Ophiorrhiza_lurida
		Ophiorrhiza_luchuanensis
		Ophiorrhiza_longituba
		Ophiorrhiza_longisepala
		Ophiorrhiza_longipes
		Ophiorrhiza_longipedunculata
		Ophiorrhiza_longii
		Ophiorrhiza_longifolia
		Ophiorrhiza_longiflora
		Ophiorrhiza_longicornis
		Ophiorrhiza_longe-repens
		Ophiorrhiza_littorea
		Ophiorrhiza_linearifolia
		Ophiorrhiza_lignosa
		Ophiorrhiza_liangkwangensis
		Ophiorrhiza_leptophylla
		Ophiorrhiza_leptantha
		Ophiorrhiza_laxa
		Ophiorrhiza_lawrenceana
		Ophiorrhiza_lauterbachii
		Ophiorrhiza_latifolia
		Ophiorrhiza_laoshanica
		Ophiorrhiza_lancilimba
		Ophiorrhiza_lancifolia
		Ophiorrhiza_laevifolia
		Ophiorrhiza_lacei
		Ophiorrhiza_kwangsiensis
		Ophiorrhiza_kuroiwae
		Ophiorrhiza_kunstleri
		Ophiorrhiza_kratensis
		Ophiorrhiza_korthalsiana
		Ophiorrhiza_klossii
		Ophiorrhiza_kingiana
		Ophiorrhiza_junghuhniana
		Ophiorrhiza_jackiana
		Ophiorrhiza_ixora
		Ophiorrhiza_involucrata
		Ophiorrhiza_insularis
		Ophiorrhiza_infundibularis
		Ophiorrhiza_inconspicua
		Ophiorrhiza_incarnata
		Ophiorrhiza_inaequifolia
		Ophiorrhiza_hunanica
		Ophiorrhiza_howii
		Ophiorrhiza_hispida
		Ophiorrhiza_hirsutula
		Ophiorrhiza_heterostyla
		Ophiorrhiza_heterophylla
		Ophiorrhiza_hayatana
		Ophiorrhiza_havilandii
		Ophiorrhiza_hasseltii
		Ophiorrhiza_hallieri
		Ophiorrhiza_hainanensis
		Ophiorrhiza_griffithii
		Ophiorrhiza_grandiflora
		Ophiorrhiza_grandibracteolata
		Ophiorrhiza_gracilis
		Ophiorrhiza_graciliflora
		Ophiorrhiza_govidjoensis
		Ophiorrhiza_glechomifolia
		Ophiorrhiza_glaucorosea
		Ophiorrhiza_glabrifolia
		Ophiorrhiza_fusca
		Ophiorrhiza_fucosa
		Ophiorrhiza_fruticosa
		Ophiorrhiza_fontinalis
		Ophiorrhiza_flavescens
		Ophiorrhiza_filistipula
		Ophiorrhiza_filibracteolata
		Ophiorrhiza_fibrillosa
		Ophiorrhiza_ferruginea
		Ophiorrhiza_fasciculata
		Ophiorrhiza_fangdingii
		Ophiorrhiza_extenuata
		Ophiorrhiza_exserta
		Ophiorrhiza_exigua
		Ophiorrhiza_estipulata
		Ophiorrhiza_esquirolii
		Ophiorrhiza_erubescens
		Ophiorrhiza_eriantha
		Ophiorrhiza_ensiformis
		Ophiorrhiza_dulongensis
		Ophiorrhiza_doormanniensis
		Ophiorrhiza_dolichophylla
		Ophiorrhiza_djamuensis
		Ophiorrhiza_discolor
		Ophiorrhiza_densiflora
		Ophiorrhiza_densa
		Ophiorrhiza_deflexa
		Ophiorrhiza_decipiens
		Ophiorrhiza_debruynii
		Ophiorrhiza_davaensis
		Ophiorrhiza_darrisii
		Ophiorrhiza_curtiflora
		Ophiorrhiza_cryptantha
		Ophiorrhiza_crispa
		Ophiorrhiza_crassifolia
		Ophiorrhiza_costata
		Ophiorrhiza_cordata
		Ophiorrhiza_confertiflora
		Ophiorrhiza_condensa
		Ophiorrhiza_communis
		Ophiorrhiza_codyensis
		Ophiorrhiza_ciliata
		Ophiorrhiza_chingii
		Ophiorrhiza_chinensis
		Ophiorrhiza_chandrasekharanii
		Ophiorrhiza_caudipetala
		Ophiorrhiza_caudata
		Ophiorrhiza_carstensensis
		Ophiorrhiza_carnosicaulis
		Ophiorrhiza_cantonensis
		Ophiorrhiza_canescens
		Ophiorrhiza_cana
		Ophiorrhiza_camiguinensis
		Ophiorrhiza_calliantha
		Ophiorrhiza_calcarea
		Ophiorrhiza_caespitulosa
		Ophiorrhiza_brunonis
		Ophiorrhiza_brevipes
		Ophiorrhiza_brevidentata
		Ophiorrhiza_bracteata
		Ophiorrhiza_brachycarpa
		Ophiorrhiza_brachyantha
		Ophiorrhiza_borii
		Ophiorrhiza_blumeana
		Ophiorrhiza_biversifolia
		Ophiorrhiza_biflora
		Ophiorrhiza_bicolor
		Ophiorrhiza_biakensis
		Ophiorrhiza_baviensis
		Ophiorrhiza_barnesii
		Ophiorrhiza_barberi
		Ophiorrhiza_bambusetorum
		Ophiorrhiza_axillaris
		Ophiorrhiza_avenis
		Ophiorrhiza_austroyunnanensis
		Ophiorrhiza_australiana
		Ophiorrhiza_aureolina
		Ophiorrhiza_argostemmoides
		Ophiorrhiza_arenicola
		Ophiorrhiza_approximata
		Ophiorrhiza_anonyma
		Ophiorrhiza_annamica
		Ophiorrhiza_angkae
		Ophiorrhiza_amplifolia
		Ophiorrhiza_amoena
		Ophiorrhiza_amnicola
		Ophiorrhiza_alboensis
		Ophiorrhiza_albida
		Ophiorrhiza_alatiflora
		Ophiorrhiza_alata
		Ophiorrhiza_aggregata
		Ophiorrhiza_affinis
		Ophiorrhiza_acuminatissima
		Ophiorrhiza_acuminata
		Ophiorrhiza_rugosa
		Ophiorrhiza_mungos
		Ophiorrhiza_elmeri
		Ophiorrhiza_japonica
		Lerchea_sinica
		Lerchea_parviflora
		Lerchea_paniculata
		Lerchea_micrantha
		Lerchea_longicauda
		Lerchea_interrupta
		Lerchea_corymbosa
		Lerchea_capitata
		Lerchea_bracteata
		Lerchea_beccariana
		Xanthophytum_setosum
		Xanthophytum_sessile
		Xanthophytum_semiorbiculare
		Xanthophytum_pubistylosum
		Xanthophytum_polyanthum
		Xanthophytum_papuanum
		Xanthophytum_olivaceum
		Xanthophytum_nitens
		Xanthophytum_minus
		Xanthophytum_magnisepalum
		Xanthophytum_longipedunculatum
		Xanthophytum_kwangtungense
		Xanthophytum_kinabaluense
		Xanthophytum_johannis-winkleri
		Xanthophytum_involucratum
		Xanthophytum_grandifolium
		Xanthophytum_grandiflorum
		Xanthophytum_glomeratum
		Xanthophytum_glabrum
		Xanthophytum_fruticulosum
		Xanthophytum_foliaceum
		Xanthophytum_ferrugineum
		Xanthophytum_cylindricum
		Xanthophytum_capitatum
		Xanthophytum_calycinum
		Xanthophytum_bullatum
		Xanthophytum_brookei
		Xanthophytum_balansae
		Xanthophytum_attopevense
		Xanthophytum_alopecurum
		Xanthophytum_capitellatum
		Xanthophytum_borneense
		Neurocalyx_bremeri
		Neurocalyx_gardneri
		Neurocalyx_calycinus
		Neurocalyx_zeylanicus
		Neurocalyx_championii
		Colletoecema_tortistilum
		Colletoecema_gabonensis
		Colletoecema_magna
		Coptosapelta_valetonii
		Coptosapelta_tomentosa
		Coptosapelta_parviflora
		Coptosapelta_olaciformis
		Coptosapelta_maluensis
		Coptosapelta_lutescens
		Coptosapelta_laotica
		Coptosapelta_janowskii
		Coptosapelta_hammii
		Coptosapelta_hameliiblasta
		Coptosapelta_griffithii
		Coptosapelta_fuscescens
		Coptosapelta_carrii
		Coptosapelta_beccarii
		Coptosapelta_diffusa
		Coptosapelta_montana
		Acranthera_collina
		Acranthera_hoangii
		Acranthera_burmanica
		Acranthera_yatesii
		Acranthera_virescens
		Acranthera_velutinervia
		Acranthera_variegata
		Acranthera_tomentosa
		Acranthera_strigosa
		Acranthera_sinensis
		Acranthera_simalurensis
		Acranthera_siliquosa
		Acranthera_salmonea
		Acranthera_ruttenii
		Acranthera_philippinensis
		Acranthera_parviflora
		Acranthera_ophiorhizoides
		Acranthera_nieuwenhuisii
		Acranthera_monantha
		Acranthera_megaphylla
		Acranthera_maculata
		Acranthera_longipetiolata
		Acranthera_longipes
		Acranthera_lanceolata
		Acranthera_johannis-winkleri
		Acranthera_involucrata
		Acranthera_hirtostipula
		Acranthera_hallieri
		Acranthera_endertii
		Acranthera_didymocarpa
		Acranthera_ceylanica
		Acranthera_capitata
		Acranthera_bullata
		Acranthera_axilliflora
		Acranthera_aurantiaca
		Acranthera_atropella
		Acranthera_athroophlebia
		Acranthera_anamallica
		Acranthera_abbreviata
		Acranthera_siamensis
		Acranthera_grandiflora
		Acranthera_frutescens
		Luculia_yunnanensis
		Luculia_pinceana
		Luculia_gratissima
		Luculia_grandifolia
		Tarenna_aurantiaca
		Tarenna_agnata
		Tarenna_arborea
		Tarenna_foonchewii
		Tarenna_principensis
		Tarenna_ogoouensis
		Tarenna_kivuensis
		Tarenna_inops
		Tarenna_bridsoniana
		Tarenna_pentamera
		Tarenna_monticola
		Tarenna_forsteniana
		Tarenna_celebica
		Tarenna_yunnanensis
		Tarenna_yappii
		Tarenna_wrayi
		Tarenna_winkleri
		Tarenna_weberifolia
		Tarenna_warburgiana
		Tarenna_wangii
		Tarenna_wallichii
		Tarenna_verticillata
		Tarenna_vanprukii
		Tarenna_valida
		Tarenna_uzungwaensis
		Tarenna_unioensis
		Tarenna_tsangii
		Tarenna_truncatocalyx
		Tarenna_trichurensis
		Tarenna_tonkinensis
		Tarenna_thorelii
		Tarenna_thomasii
		Tarenna_sylvicola
		Tarenna_sumatrensis
		Tarenna_sumatrana
		Tarenna_subsessilis
		Tarenna_stenantha
		Tarenna_stellulata
		Tarenna_sinica
		Tarenna_sechellensis
		Tarenna_scabrida
		Tarenna_scaberula
		Tarenna_sakae
		Tarenna_rwandensis
		Tarenna_rudis
		Tarenna_ridleyi
		Tarenna_quocensis
		Tarenna_quadrangularis
		Tarenna_pumila
		Tarenna_pulchra
		Tarenna_pubituba
		Tarenna_pubinervis
		Tarenna_pubiflora
		Tarenna_puberula
		Tarenna_polysperma
		Tarenna_polycarpa
		Tarenna_pilosa
		Tarenna_petitii
		Tarenna_peekeliana
		Tarenna_pavettoides
		Tarenna_pauciflora
		Tarenna_pangasinensis
		Tarenna_palawanensis
		Tarenna_odorata
		Tarenna_obtusifolia
		Tarenna_oblonga
		Tarenna_oblanceolata
		Tarenna_nitiduloides
		Tarenna_nitida
		Tarenna_nilotica
		Tarenna_nilagirica
		Tarenna_mussaendoides
		Tarenna_multinervia
		Tarenna_monosperma
		Tarenna_mollis
		Tarenna_meyeri
		Tarenna_membranacea
		Tarenna_maingayi
		Tarenna_macroptera
		Tarenna_luzoniensis
		Tarenna_luteola
		Tarenna_luhomeroensis
		Tarenna_longipedicellata
		Tarenna_longifolia
		Tarenna_loheri
		Tarenna_littoralis
		Tarenna_limbata
		Tarenna_lifouana
		Tarenna_leonardii
		Tarenna_laui
		Tarenna_latifolia
		Tarenna_laticorymbosa
		Tarenna_lancilimba
		Tarenna_lanceolata
		Tarenna_keyensis
		Tarenna_junodii
		Tarenna_joskei
		Tarenna_insularis
		Tarenna_ignambiensis
		Tarenna_hutchinsonii
		Tarenna_hosei
		Tarenna_hoaensis
		Tarenna_hispidula
		Tarenna_hirsuta
		Tarenna_hexamera
		Tarenna_helferi
		Tarenna_harmandiana
		Tarenna_grandiflora
		Tarenna_gracilis
		Tarenna_gossweileri
		Tarenna_glaberrima
		Tarenna_gilletii
		Tarenna_gibbsiae
		Tarenna_funebris
		Tarenna_fragrans
		Tarenna_evansii
		Tarenna_eucrantha
		Tarenna_elongata
		Tarenna_eketensis
		Tarenna_ebracteata
		Tarenna_disperma
		Tarenna_debilis
		Tarenna_dasyphylla
		Tarenna_dallachiana
		Tarenna_curtisii
		Tarenna_cumingiana
		Tarenna_crassifolia
		Tarenna_costata
		Tarenna_coriacea
		Tarenna_congensis
		Tarenna_confusa
		Tarenna_conferta
		Tarenna_compactiflora
		Tarenna_collinsiae
		Tarenna_citrina
		Tarenna_cinerea
		Tarenna_ciliolata
		Tarenna_chevalieri
		Tarenna_catanduanensis
		Tarenna_capitata
		Tarenna_canarica
		Tarenna_campaniflora
		Tarenna_calliblepharis
		Tarenna_burttii
		Tarenna_brevicymigera
		Tarenna_brachysiphon
		Tarenna_borneensis
		Tarenna_bonii
		Tarenna_baviensis
		Tarenna_bartlingii
		Tarenna_bartlettii
		Tarenna_barbellata
		Tarenna_bakeri
		Tarenna_baconoides
		Tarenna_austrosinensis
		Tarenna_arborescens
		Tarenna_annamensis
		Tarenna_angustifolia
		Tarenna_agumbensis
		Tarenna_adpressa
		Tarenna_adangensis
		Tarenna_acutisepala
		Tarenna_acuminata
		Tarenna_seemanniana
		Aidia_vitiensis
		Tarenna_leioloba
		Tarenna_microcarpa
		Tarenna_rhypalostigma
		Tarenna_sambucina
		Tarenna_mollissima
		Tarenna_gracilipes
		Tarenna_depauperata
		Tarenna_attenuata
		Tarenna_flava
		Tarenna_asiatica
		Tarenna_alpestris
		Tarenna_alleizettei
		Tarenna_spiranthera
		Tarenna_capuroniana
		Tarenna_uniflora
		Tarenna_grevei
		Tarenna_thouarsiana
		Schizenterospermum_majungense
		Schizenterospermum_analamerense
		Schizenterospermum_grevei
		Schizenterospermum_rotundifolium
		Paracephaelis_trichantha
		Paracephaelis_sericea
		Paracephaelis_tiliacea
		Paracephaelis_cinerea
		Paracephaelis_saxatilis
		Homollea_furtiva
		Homollea_septentrionalis
		Homollea_leandrii
		Homollea_longiflora
		Homollea_perrieri
		Coptosperma_mitochondrioides
		Coptosperma_sessiliflorum
		Coptosperma_pachyphyllum
		Coptosperma_humblotii
		Coptosperma_cymosum
		Coptosperma_bernierianum
		Coptosperma_zygoon
		Coptosperma_wajirense
		Coptosperma_somaliense
		Coptosperma_rhodesiacum
		Coptosperma_kibuwae
		Coptosperma_madagascariense
		Coptosperma_supra-axillare
		Coptosperma_nigrescens
		Coptosperma_borbonicum
		Coptosperma_graveolens
		Coptosperma_littorale
		Coptosperma_peteri
		Coptosperma_neurophyllum
		Leptactina_congolana
		Leptactina_rheophytica
		Leptactina_deblockiae
		Leptactina_angolensis
		Leptactina_tessmannii
		Leptactina_senegambica
		Leptactina_prostrata
		Leptactina_pretrophylax
		Leptactina_polyneura
		Leptactina_oxyloba
		Leptactina_liebrechtsiana
		Leptactina_laurentiana
		Leptactina_latifolia
		Leptactina_gloeocalyx
		Leptactina_formosa
		Leptactina_euclinioides
		Leptactina_densiflora
		Leptactina_pynaertii
		Leptactina_arborescens
		Leptactina_papyrophloea
		Leptactina_platyphylla
		Leptactina_delagoensis
		Leptactina_involucrata
		Leptactina_mannii
		Leptactina_papalis
		Leptactina_benguelensis
		Leptactina_epinyctios
		Nichallea_soyauxii
		Rutidea_vanderystii
		Rutidea_tenuicaulis
		Rutidea_smithii
		Rutidea_rufipilis
		Rutidea_nigerica
		Rutidea_lujae
		Rutidea_insculpta
		Rutidea_hispida
		Rutidea_hirsuta
		Rutidea_gracilis
		Rutidea_glabra
		Rutidea_gabonensis
		Rutidea_seretii
		Rutidea_ferruginea
		Rutidea_decorticata
		Rutidea_membranacea
		Rutidea_fuscescens
		Rutidea_dupuisii
		Rutidea_olenotricha
		Rutidea_orientalis
		Rutidea_parviflora
		Tarenna_precidantenna
		Tarenna_bipindensis
		Tarenna_jolinonii
		Tarenna_pembensis
		Cladoceras_subcapitatum
		Tarenna_roseicosta
		Tarenna_drummondii
		Tarenna_vignei
		Tarenna_pallidula
		Tarenna_lasiorhachis
		Tarenna_nitidula
		Tarenna_fuscoflava
		Pavetta_puffii
		Pavetta_dianeae
		Pavetta_sonjae
		Pavetta_glaucophylla
		Pavetta_bomiensis
		Pavetta_quasidigita
		Pavetta_sapoensis
		Pavetta_abujuamii
		Pavetta_ankasensis
		Pavetta_bridsoniae
		Pavetta_curalicola
		Pavetta_crystalensis
		Pavetta_zimmermanniana
		Pavetta_zeylanica
		Pavetta_zeyheri
		Pavetta_yambatensis
		Pavetta_williamsii
		Pavetta_wildemannii
		Pavetta_wightii
		Pavetta_whiteana
		Pavetta_wallichiana
		Pavetta_viridiloba
		Pavetta_villosa
		Pavetta_venenata
		Pavetta_vanwykiana
		Pavetta_vanderijstii
		Pavetta_valetonii
		Pavetta_uwembae
		Pavetta_urundensis
		Pavetta_urophylla
		Pavetta_uniflora
		Pavetta_umtalensis
		Pavetta_tshikondeni
		Pavetta_troupinii
		Pavetta_trichardtensis
		Pavetta_travancorica
		Pavetta_translucens
		Pavetta_transjubensis
		Pavetta_trachyphylla
		Pavetta_tonkinensis
		Pavetta_tomentosa
		Pavetta_timorensis
		Pavetta_thwaitesii
		Pavetta_thorbeckii
		Pavetta_testui
		Pavetta_ternata
		Pavetta_termitaria
		Pavetta_tenuissima
		Pavetta_tenuiflora
		Pavetta_tenella
		Pavetta_tendagurensis
		Pavetta_teitana
		Pavetta_talbotii
		Pavetta_sylvatica
		Pavetta_swatowica
		Pavetta_sumbawensis
		Pavetta_subvelutina
		Pavetta_subumbellata
		Pavetta_subulata
		Pavetta_subglabra
		Pavetta_subferruginea
		Pavetta_subcapitata
		Pavetta_subcana
		Pavetta_stipulopallium
		Pavetta_stemonogyne
		Pavetta_staudtii
		Pavetta_sphaerobotrys
		Pavetta_speciosa
		Pavetta_spathulata
		Pavetta_sparsipila
		Pavetta_siphonantha
		Pavetta_siamica
		Pavetta_seretii
		Pavetta_sepium
		Pavetta_sennii
		Pavetta_schweinfurthii
		Pavetta_schliebenii
		Pavetta_scabrifolia
		Pavetta_sarasinorum
		Pavetta_salicina
		Pavetta_rwandensis
		Pavetta_ruwenzoriensis
		Pavetta_ruttenii
		Pavetta_rupicola
		Pavetta_rubentifolia
		Pavetta_ruahaensis
		Pavetta_roseostellata
		Pavetta_robusta
		Pavetta_rigida
		Pavetta_richardsiae
		Pavetta_revoluta
		Pavetta_renidens
		Pavetta_reinwardtii
		Pavetta_refractifolia
		Pavetta_redheadii
		Pavetta_radicans
		Pavetta_pygmaea
		Pavetta_pusilliflora
		Pavetta_pumila
		Pavetta_puberula
		Pavetta_pseudoalbicaulis
		Pavetta_praeterita
		Pavetta_polyantha
		Pavetta_pocsii
		Pavetta_plumosa
		Pavetta_pleiantha
		Pavetta_platycalyx
		Pavetta_pitardii
		Pavetta_pierrei
		Pavetta_pierlotii
		Pavetta_phanerophlebia
		Pavetta_petiolaris
		Pavetta_paupercula
		Pavetta_pauciflora
		Pavetta_parvifolia
		Pavetta_parasitica
		Pavetta_pammalaka
		Pavetta_palembangensis
		Pavetta_owariensis
		Pavetta_orthanthera
		Pavetta_oresitropha
		Pavetta_opulina
		Pavetta_ombrophila
		Pavetta_oliveriana
		Pavetta_olivaceonigra
		Pavetta_oligantha
		Pavetta_obovalis
		Pavetta_oblongifolia
		Pavetta_oblanceolata
		Pavetta_obanica
		Pavetta_nova-guineensis
		Pavetta_nitidula
		Pavetta_nitidissima
		Pavetta_nigricans
		Pavetta_neurocarpa
		Pavetta_nervosa
		Pavetta_nemoralis
		Pavetta_nbumbulensis
		Pavetta_naucleiflora
		Pavetta_natalensis
		Pavetta_napieri
		Pavetta_nana
		Pavetta_namatae
		Pavetta_mzeleziensis
		Pavetta_murleensis
		Pavetta_multiflora
		Pavetta_muiriana
		Pavetta_mufindiensis
		Pavetta_muelleri
		Pavetta_mshigeniana
		Pavetta_mpomii
		Pavetta_monticola
		Pavetta_montana
		Pavetta_molundensis
		Pavetta_moluccana
		Pavetta_mollissima
		Pavetta_mollis
		Pavetta_mocambicensis
		Pavetta_mirabilis
		Pavetta_minor
		Pavetta_mindanaensis
		Pavetta_mildbraedii
		Pavetta_microthamnus
		Pavetta_micropunctata
		Pavetta_microphylla
		Pavetta_micrantha
		Pavetta_micheliana
		Pavetta_membranifolia
		Pavetta_membranacea
		Pavetta_melanochroa
		Pavetta_mazumbaiensis
		Pavetta_mayumbensis
		Pavetta_matumbiensis
		Pavetta_manyanguensis
		Pavetta_malchairii
		Pavetta_makassarica
		Pavetta_madrassica
		Pavetta_macrostemon
		Pavetta_macrosepala
		Pavetta_macropoda
		Pavetta_macraei
		Pavetta_lynesii
		Pavetta_luzonica
		Pavetta_lutambensis
		Pavetta_lulandoensis
		Pavetta_longistyla
		Pavetta_longiflora
		Pavetta_longibrachiata
		Pavetta_lomamiensis
		Pavetta_loandensis
		Pavetta_linearifolia
		Pavetta_lindina
		Pavetta_leytensis
		Pavetta_lescrauwaetii
		Pavetta_leonensis
		Pavetta_laxa
		Pavetta_laurentii
		Pavetta_lasiopeplus
		Pavetta_lasioclada
		Pavetta_lasiocalyx
		Pavetta_lasiobractea
		Pavetta_laoticensis
		Pavetta_lampongensis
		Pavetta_laevifolia
		Pavetta_kyimbilensis
		Pavetta_kupensis
		Pavetta_kribiensis
		Pavetta_kotzei
		Pavetta_klotzschiana
		Pavetta_kimberleyana
		Pavetta_kedahica
		Pavetta_kasaica
		Pavetta_johnstonii
		Pavetta_jambosifolia
		Pavetta_ixorifolia
		Pavetta_involucrata
		Pavetta_intermedia
		Pavetta_indigotica
		Pavetta_incana
		Pavetta_inandensis
		Pavetta_hygrophytica
		Pavetta_humilis
		Pavetta_hookeriana
		Pavetta_holstii
		Pavetta_hohenackeri
		Pavetta_hispidula
		Pavetta_hispida
		Pavetta_hierniana
		Pavetta_herbacea
		Pavetta_harborii
		Pavetta_haareri
		Pavetta_gurueensis
		Pavetta_grumosa
		Pavetta_grossissima
		Pavetta_greenwayi
		Pavetta_granitica
		Pavetta_gracillima
		Pavetta_gracilipes
		Pavetta_gracilifolia
		Pavetta_graciliflora
		Pavetta_gossweileri
		Pavetta_gorontalensis
		Pavetta_glomerata
		Pavetta_globularis
		Pavetta_gleniei
		Pavetta_gerstneri
		Pavetta_geoffrayi
		Pavetta_genipifolia
		Pavetta_gardneri
		Pavetta_gardeniifolia
		Pavetta_galpinii
		Pavetta_gabonica
		Pavetta_fruticosa
		Pavetta_formosa
		Pavetta_finlaysoniana
		Pavetta_filistipulata
		Pavetta_fascifolia
		Pavetta_eylesii
		Pavetta_erlangeri
		Pavetta_eritreensis
		Pavetta_elmeri
		Pavetta_elliottii
		Pavetta_edentula
		Pavetta_dubia
		Pavetta_dolichostyla
		Pavetta_dolichosepala
		Pavetta_dolichantha
		Pavetta_diversipunctata
		Pavetta_diversicalyx
		Pavetta_dermatophylla
		Pavetta_delicatifolia
		Pavetta_decumbens
		Pavetta_cumingii
		Pavetta_crebrifolia
		Pavetta_crassipes
		Pavetta_crassicaulis
		Pavetta_corymbosa
		Pavetta_coronifera
		Pavetta_cooperi
		Pavetta_constipulata
		Pavetta_conferta
		Pavetta_condorensis
		Pavetta_compactiflora
		Pavetta_comostyla
		Pavetta_coelophlebia
		Pavetta_claessensii
		Pavetta_cinereifolia
		Pavetta_cinerascens
		Pavetta_chevalieri
		Pavetta_chapmanii
		Pavetta_cellulosa
		Pavetta_celebica
		Pavetta_caudata
		Pavetta_catophylla
		Pavetta_cataractarum
		Pavetta_capensis
		Pavetta_canescens
		Pavetta_candelabra
		Pavetta_camerounensis
		Pavetta_cambodiensis
		Pavetta_calothyrsa
		Pavetta_buruensis
		Pavetta_burttii
		Pavetta_buchneri
		Pavetta_brunonis
		Pavetta_bruneelii
		Pavetta_bruceana
		Pavetta_brownii
		Pavetta_brevituba
		Pavetta_breviflora
		Pavetta_brachysiphon
		Pavetta_brachycalyx
		Pavetta_brachyantha
		Pavetta_bowkeri
		Pavetta_blanda
		Pavetta_birmahica
		Pavetta_bilineata
		Pavetta_bidgoodiae
		Pavetta_bidentata
		Pavetta_bequaertii
		Pavetta_bauchei
		Pavetta_batanensis
		Pavetta_basilanensis
		Pavetta_barnesii
		Pavetta_barbata
		Pavetta_balinensis
		Pavetta_bagshawei
		Pavetta_baconiella
		Pavetta_backeri
		Pavetta_axillipara
		Pavetta_axillaris
		Pavetta_australiensis
		Pavetta_atra
		Pavetta_aspera
		Pavetta_arenosa
		Pavetta_arenicola
		Pavetta_antennifera
		Pavetta_annobonensis
		Pavetta_ankolensis
		Pavetta_angustifolia
		Pavetta_angolensis
		Pavetta_andongensis
		Pavetta_amplexicaulis
		Pavetta_amaniensis
		Pavetta_akeassii
		Pavetta_aethiopica
		Pavetta_acutifolia
		Pavetta_sansibarica
		Pavetta_schumanniana
		Pavetta_abyssinica
		Pavetta_agrostiphylla
		Pavetta_indica
		Pavetta_batesiana
		Pavetta_lanceolata
		Pavetta_vaga
		Pavetta_platyclada
		Pavetta_hongkongensis
		Pavetta_tetramera
		Pavetta_ternifolia
		Pavetta_hymenophylla
		Pavetta_stenosepala
		Pavetta_barbertonensis
		Pavetta_tarennoides
		Oxyanthus_strigosus
		Oxyanthus_doucetii
		Oxyanthus_lewisii
		Oxyanthus_andjigae
		Oxyanthus_biflorus
		Oxyanthus_zanguebaricus
		Oxyanthus_unilocularis
		Oxyanthus_ugandensis
		Oxyanthus_tubiflorus
		Oxyanthus_subpunctatus
		Oxyanthus_smithii
		Oxyanthus_setosus
		Oxyanthus_schumannianus
		Oxyanthus_robbrechtianus
		Oxyanthus_racemosus
		Oxyanthus_querimbensis
		Oxyanthus_pallidus
		Oxyanthus_oliganthus
		Oxyanthus_okuensis
		Oxyanthus_nangensis
		Oxyanthus_montanus
		Oxyanthus_mayumbensis
		Oxyanthus_letouzeyanus
		Oxyanthus_lepidus
		Oxyanthus_ledermannii
		Oxyanthus_laxiflorus
		Oxyanthus_latifolius
		Oxyanthus_haerdii
		Oxyanthus_gracilis
		Oxyanthus_goetzei
		Oxyanthus_formosus
		Oxyanthus_dubius
		Oxyanthus_brevicaulis
		Oxyanthus_bremekampii
		Oxyanthus_barensis
		Oxyanthus_speciosus
		Oxyanthus_troupinii
		Oxyanthus_pyriformis
		Mitriostigma_monocaule
		Mitriostigma_usambarense
		Mitriostigma_greenwayi
		Mitriostigma_axillare
		Mitriostigma_barteri
		Sherbournia_zenkeri
		Sherbournia_streptocaulon
		Sherbournia_myosura
		Sherbournia_millenii
		Sherbournia_kiliotricha
		Sherbournia_hapalophylla
		Sherbournia_curvipes
		Sherbournia_buccularia
		Sherbournia_bignoniiflora
		Sherbournia_batesii
		Sherbournia_amaraliocarpa
		Sherbournia_calycina
		Sherbournia_ailarama
		Atractogyne_gabonii
		Atractogyne_bracteata
		Atractocarpus_versteegii
		Atractocarpus_vaginatus
		Atractocarpus_tenuiflorus
		Atractocarpus_tahitiensis
		Atractocarpus_stipularis
		Atractocarpus_simulans
		Atractocarpus_sessilis
		Atractocarpus_sessilifolius
		Atractocarpus_rotundifolius
		Atractocarpus_platixylon
		Atractocarpus_obscurinervius
		Atractocarpus_oblongus
		Atractocarpus_merikin
		Atractocarpus_macarthurii
		Atractocarpus_longistipitatus
		Atractocarpus_hirtus
		Atractocarpus_decorus
		Atractocarpus_cucumicarpus
		Atractocarpus_chartaceus
		Atractocarpus_bracteatus
		Atractocarpus_benthamianus
		Atractocarpus_aragoensis
		Atractocarpus_fitzalanii
		Atractocarpus_crosbyi
		Atractocarpus_heterophyllus
		Atractocarpus_pterocarpon
		Atractocarpus_longipes
		Atractocarpus_pentagonioides
		Atractocarpus_carolinensis
		Bungarimba_sessiliflora
		Bungarimba_papuana
		Bungarimba_ridsdalei
		Bungarimba_kahayanensis
		Catunaregam_stipulosa
		Catunaregam_torulosa
		Catunaregam_tomentosa
		Catunaregam_pygmaea
		Catunaregam_oocarpa
		Catunaregam_obovata
		Catunaregam_nutans
		Catunaregam_longispina
		Catunaregam_taylorii
		Catunaregam_swynnertonii
		Catunaregam_stenocarpa
		Catunaregam_pentandra
		Catunaregam_spinosa
		Catunaregam_nilotica
		Deccania_pubescens
		Tamilnadia_uliginosa
		Rubovietnamia_coronula
		Rubovietnamia_sericantha
		Rubovietnamia_nonggangensis
		Duperrea_pavettifolia
		Vidalasia_tonkinensis
		Vidalasia_pubescens
		Vidalasia_murina
		Vidalasia_fusca
		Vidalasia_morindifolia
		Fosbergia_thailandica
		Fosbergia_shweliensis
		Fosbergia_petelotii
		Fosbergia_alleizettii
		Dioecrescis_erythroclada
		Tarennoidea_wallichii
		Tarennoidea_axillaris
		Porterandia_dinghoui
		Porterandia_rarissima
		Porterandia_postarii
		Porterandia_laxiflora
		Porterandia_lambirensis
		Porterandia_kalimantanensis
		Porterandia_hosei
		Porterandia_congestiflora
		Porterandia_celebica
		Porterandia_bruneiensis
		Porterandia_puffii
		Porterandia_macroptera
		Porterandia_chanii
		Porterandia_beamanii
		Porterandia_subsessilis
		Porterandia_scortechinii
		Porterandia_pauciflora
		Porterandia_minor
		Porterandia_grandifolia
		Porterandia_glabrifolia
		Porterandia_anisophylla
		Porterandia_catappifolia
		Aidia_zippeliana
		Aidia_yunnanensis
		Aidia_waugia
		Aidia_vieillardii
		Aidia_tomentosa
		Aidia_solomonensis
		Aidia_salicifolia
		Aidia_rubens
		Aidia_rhacodosepala
		Aidia_racemosa
		Aidia_quintasii
		Aidia_pycnantha
		Aidia_pulcherrima
		Aidia_pseudospicata
		Aidia_polystachya
		Aidia_parvifolia
		Aidia_paiei
		Aidia_oxyodonta
		Aidia_ochroleuca
		Aidia_moluccana
		Aidia_magnifolia
		Aidia_longiflora
		Aidia_lancifolia
		Aidia_kinabaluensis
		Aidia_jambosoides
		Aidia_impressinervis
		Aidia_heterophylla
		Aidia_henryi
		Aidia_halleri
		Aidia_glabra
		Aidia_genipiflora
		Aidia_gardneri
		Aidia_foveata
		Aidia_endertii
		Aidia_dilleniacea
		Aidia_densiflora
		Aidia_cowleyi
		Aidia_corymbosa
		Aidia_congesta
		Aidia_cochinchinensis
		Aidia_chantonea
		Aidia_canthioides
		Aidia_brisipensis
		Aidia_bracteata
		Aidia_borneensis
		Aidia_beccariana
		Aidia_bakeri
		Aidia_auriculata
		Aidia_acutipetala
		Aidia_acuminata
		Aidia_gyropetala
		Aidia_crassifolia
		Aidia_micrantha
		Aidia_abeidii
		Morelia_senegalensis
		Hyperacanthus_talangninia
		Hyperacanthus_ravinensis
		Hyperacanthus_poivrei
		Hyperacanthus_pervillei
		Hyperacanthus_perrieri
		Hyperacanthus_madagascariensis
		Hyperacanthus_mandenensis
		Hyperacanthus_ambovombensis
		Hyperacanthus_microphyllus
		Hyperacanthus_amoenus
		Hyperacanthus_grevei
		Benkara_hainanensis
		Benkara_ovoidea
		Benkara_forrestii
		Benkara_griffithii
		Benkara_hoaensis
		Benkara_microcarpa
		Benkara_miquelii
		Benkara_parviflora
		Benkara_pierrei
		Benkara_evenosa
		Benkara_esculenta
		Benkara_emanuelssoniana
		Benkara_rectispina
		Benkara_fasciculata
		Benkara_armigera
		Benkara_depauperata
		Benkara_sinensis
		Benkara_scandens
		Benkara_malabarica
		Aoranthe_nalaensis
		Aoranthe_castaneofulva
		Aoranthe_annulata
		Aoranthe_penduliflora
		Aoranthe_cladantha
		Massularia_acuminata
		Massularia_stevartiana
		Rosenbergiodendron_reflexum
		Rosenbergiodendron_formosum
		Rosenbergiodendron_densiflorum
		Rosenbergiodendron_longiflorum
		Sphinctanthus_fluvii-dulcis
		Sphinctanthus_striiflorus
		Sphinctanthus_polycarpus
		Sphinctanthus_maculatus
		Sphinctanthus_insignis
		Sphinctanthus_hasslerianus
		Sphinctanthus_aurantiacus
		Sphinctanthus_microphyllus
		Sphinctanthus_acutilobus
		Tocoyena_prostrata
		Tocoyena_atlantica
		Tocoyena_arenicola
		Tocoyena_viscidula
		Tocoyena_sprucei
		Tocoyena_sellowiana
		Tocoyena_pendulina
		Tocoyena_orinocensis
		Tocoyena_neglecta
		Tocoyena_megistantha
		Tocoyena_longiflora
		Tocoyena_hispidula
		Tocoyena_guianensis
		Tocoyena_foetida
		Tocoyena_cubensis
		Tocoyena_costanensis
		Tocoyena_bullata
		Tocoyena_brevifolia
		Tocoyena_pittieri
		Tocoyena_formosa
		Randia_simillima
		Randia_heteromera
		Randia_tafallana
		Randia_brevituba
		Randia_silae
		Randia_sepium
		Randia_lorenceana
		Randia_dionisi
		Randia_colimensis
		Randia_odoratissima
		Randia_keniae
		Randia_manglaris
		Randia_crucis
		Randia_hypoleuca
		Randia_alvarocamposii
		Randia_veracruzana
		Randia_pueblensis
		Randia_pascualii
		Randia_brachysiphon
		Randia_itatiaiae
		Randia_nodifolia
		Randia_tubericollis
		Randia_serboi
		Randia_mixe
		Randia_lanuginosa
		Randia_confusa
		Randia_aciculiflora
		Randia_mendozae
		Randia_ovalifolia
		Randia_laevigatoides
		Randia_denticulata
		Randia_coronata
		Randia_xalapensis
		Randia_wigginsii
		Randia_venezuelensis
		Randia_vazquezii
		Randia_ulei
		Randia_truncata
		Randia_tomatillo
		Randia_tetrandra
		Randia_tetracantha
		Randia_spinifex
		Randia_sonorensis
		Randia_rotundifolia
		Randia_retroflexa
		Randia_pubistyla
		Randia_pubiflora
		Randia_pterocarpa
		Randia_pringlei
		Randia_portoricensis
		Randia_pittieri
		Randia_petenensis
		Randia_parvifolia
		Randia_parana
		Randia_obovata
		Randia_obcordata
		Randia_oaxacana
		Randia_nitida
		Randia_nicaraguensis
		Randia_nelsonii
		Randia_moorei
		Randia_monantha
		Randia_mollifolia
		Randia_mira
		Randia_micracantha
		Randia_mayana
		Randia_matudae
		Randia_martinicensis
		Randia_malacocarpa
		Randia_lonicerioides
		Randia_longiloba
		Randia_longifolia
		Randia_lasiantha
		Randia_laevigata
		Randia_laetevirens
		Randia_induta
		Randia_hondensis
		Randia_hidalgensis
		Randia_hebecarpa
		Randia_grayumii
		Randia_grandifolia
		Randia_gentryi
		Randia_genipoides
		Randia_genipifolia
		Randia_ferox
		Randia_erythrocarpa
		Randia_echinocarpa
		Randia_dioica
		Randia_cubana
		Randia_costata
		Randia_cookii
		Randia_cinerea
		Randia_ciliolata
		Randia_chiapensis
		Randia_capitata
		Randia_canescens
		Randia_calycosa
		Randia_calycina
		Randia_brevipes
		Randia_brenesii
		Randia_boliviana
		Randia_asperifolia
		Randia_aristeguietae
		Randia_annae
		Randia_amazonasensis
		Randia_altiscandens
		Randia_acunae
		Randia_guerrerensis
		Randia_thurberi
		Randia_aculeata
		Casasia_samuelssonii
		Casasia_nigrescens
		Casasia_longipes
		Casasia_jacquinioides
		Casasia_haitiensis
		Casasia_ekmanii
		Casasia_domingensis
		Casasia_acunae
		Casasia_clusiifolia
		Casasia_calophylla
		Calochone_redingii
		Calochone_acuminata
		Macrosphyra_brachystylis
		Macrosphyra_longistyla
		Macrosphyra_brachysiphon
		Euclinia_longiflora
		Pleiocoryne_fernandensis
		Oligocodon_cunliffeae
		Preussiodora_sulphurea
		Euclinia_squamifera
		Randia_carlosiana
		Randia_armata
		Himalrandia_lichiangensis
		Himalrandia_tetrasperma
		Rothmannia_whitfieldii
		Rothmannia_urcelliformis
		Rothmannia_talbotii
		Rothmannia_ravae
		Rothmannia_octomera
		Rothmannia_munsae
		Rothmannia_mayumbensis
		Rothmannia_manganjae
		Rothmannia_macrosiphon
		Rothmannia_macrocarpa
		Rothmannia_lujae
		Rothmannia_longiflora
		Rothmannia_liebrechtsiana
		Rothmannia_libisa
		Rothmannia_lateriflora
		Rothmannia_jollyana
		Rothmannia_globosa
		Rothmannia_fischeri
		Rothmannia_engleriana
		Rothmannia_ebamutensis
		Rothmannia_annae
		Rothmannia_hispida
		Rothmannia_capensis
		Phellocalyx_vollesenii
		Aulacocalyx_camerooniana
		Aulacocalyx_subulata
		Aulacocalyx_pallens
		Aulacocalyx_mapiana
		Aulacocalyx_lujae
		Aulacocalyx_laxiflora
		Aulacocalyx_lamprophylla
		Aulacocalyx_divergens
		Aulacocalyx_caudata
		Aulacocalyx_talbotii
		Aulacocalyx_jasminiflora
		Heinsenia_diervilleoides
		Kochummenia_terengganuensis
		Kochummenia_stenopetala
		Kochummenia_parviflora
		Gardenia_vogelii
		Gardenia_vitiensis
		Gardenia_vilhelmii
		Gardenia_vernicosa
		Gardenia_urvillei
		Gardenia_tubifera
		Gardenia_truncata
		Gardenia_tropidocarpa
		Gardenia_trochainii
		Gardenia_transvenulosa
		Gardenia_tinneae
		Gardenia_thailandica
		Gardenia_tessellaris
		Gardenia_ternifolia
		Gardenia_tannaensis
		Gardenia_taitensis
		Gardenia_subacaulis
		Gardenia_storckii
		Gardenia_stenophylla
		Gardenia_sootepensis
		Gardenia_sokotensis
		Gardenia_siphonocalyx
		Gardenia_similis
		Gardenia_sericea
		Gardenia_schwarzii
		Gardenia_schlechteri
		Gardenia_scabrella
		Gardenia_saxatilis
		Gardenia_rupicola
		Gardenia_resinosa
		Gardenia_resiniflua
		Gardenia_resinifera
		Gardenia_remyi
		Gardenia_reinwardtiana
		Gardenia_racemulosa
		Gardenia_pyriformis
		Gardenia_pterocalyx
		Gardenia_psidioides
		Gardenia_propinqua
		Gardenia_posoquerioides
		Gardenia_philastrei
		Gardenia_papuana
		Gardenia_panduriformis
		Gardenia_pallens
		Gardenia_ovularis
		Gardenia_obtusifolia
		Gardenia_nitida
		Gardenia_ngoyensis
		Gardenia_mutabilis
		Gardenia_moszkowskii
		Gardenia_mollis
		Gardenia_megasperma
		Gardenia_maugaloae
		Gardenia_mannii
		Gardenia_magnifica
		Gardenia_leschenaultii
		Gardenia_leopoldiana
		Gardenia_latifolia
		Gardenia_lanutoo
		Gardenia_lamingtonii
		Gardenia_lacciflua
		Gardenia_kakaduensis
		Gardenia_jabiluka
		Gardenia_ixorifolia
		Gardenia_invaginata
		Gardenia_imperialis
		Gardenia_hutchinsoniana
		Gardenia_hillii
		Gardenia_hainanensis
		Gardenia_hageniana
		Gardenia_gummifera
		Gardenia_griffithii
		Gardenia_grievei
		Gardenia_gordonii
		Gardenia_gjellerupii
		Gardenia_gardneri
		Gardenia_fusca
		Gardenia_fucata
		Gardenia_fosbergii
		Gardenia_flava
		Gardenia_fiorii
		Gardenia_faucicola
		Gardenia_ewartii
		Gardenia_esculenta
		Gardenia_erubescens
		Gardenia_elata
		Gardenia_deplanchei
		Gardenia_dacryoides
		Gardenia_cuneata
		Gardenia_crameri
		Gardenia_costulata
		Gardenia_coronaria
		Gardenia_cornuta
		Gardenia_conferta
		Gardenia_colnettiana
		Gardenia_collinsiae
		Gardenia_clemensiae
		Gardenia_chevalieri
		Gardenia_carstensensis
		Gardenia_carinata
		Gardenia_candida
		Gardenia_cambodiana
		Gardenia_buffalina
		Gardenia_brighamii
		Gardenia_brachythamnus
		Gardenia_boninensis
		Gardenia_barnesii
		Gardenia_aubryi
		Gardenia_artensis
		Gardenia_archboldiana
		Gardenia_aqualla
		Gardenia_annamensis
		Gardenia_angkorensis
		Gardenia_anapetes
		Gardenia_actinocarpa
		Gardenia_reflexisepala
		Gardenia_longistipula
		Gardenia_kabaenensis
		Gardenia_manongarivensis
		Gardenia_brevicalyx
		Gardenia_sambiranensis
		Gardenia_ornata
		Gardenia_vulcanica
		Gardenia_subcarinata
		Gardenia_oudiepe
		Gardenia_epiphytica
		Gardenia_chanii
		Gardenia_beamanii
		Gardenia_kamialiensis
		Gardenia_volkensii
		Gardenia_thunbergia
		Gardenia_rutenbergiana
		Gardenia_jasminoides
		Gardenia_hansemannii
		Larsenaikia_suffruticosa
		Larsenaikia_ochreata
		Larsenaikia_jardinei
		Kailarsenia_stenosepala
		Kailarsenia_lineata
		Kailarsenia_hygrophila
		Kailarsenia_godefroyana
		Kailarsenia_tentaculata
		Kailarsenia_campanula
		Coddia_rudis
		Ceriscoides_turgida
		Ceriscoides_perakensis
		Ceriscoides_mamillata
		Ceriscoides_howii
		Ceriscoides_curranii
		Ceriscoides_campanulata
		Ceriscoides_parvifolia
		Ceriscoides_kerrii
		Ceriscoides_imbakensis
		Ceriscoides_sessiliflora
		Ceriscoides_celebica
		Genipa_spruceana
		Genipa_americana
		Genipa_infundibuliformis
		Schumanniophyton_problematicum
		Schumanniophyton_magnificum
		Schumanniophyton_hirsutum
		Amaioua_pilosa
		Amaioua_pedicellata
		Amaioua_monteiroi
		Amaioua_magnicarpa
		Amaioua_intermedia
		Amaioua_contracta
		Amaioua_brevidentata
		Amaioua_longipedicellata
		Amaioua_macrosepala
		Amaioua_glomerulata
		Amaioua_guianensis
		Riodocea_pulcherrima
		Duroia_velutina
		Duroia_triflora
		Duroia_trichocarpa
		Duroia_strigosa
		Duroia_soejartoi
		Duroia_sancti-ciprianii
		Duroia_saccifera
		Duroia_retrorsipila
		Duroia_prancei
		Duroia_plicata
		Duroia_petiolaris
		Duroia_paruensis
		Duroia_paraensis
		Duroia_palustris
		Duroia_nitida
		Duroia_micrantha
		Duroia_merumensis
		Duroia_melinonii
		Duroia_martiniana
		Duroia_maguirei
		Duroia_macrophylla
		Duroia_longifolia
		Duroia_longiflora
		Duroia_laevis
		Duroia_kotchubioides
		Duroia_hirsutissima
		Duroia_gransabanensis
		Duroia_genipoides
		Duroia_fusifera
		Duroia_duckei
		Duroia_costaricensis
		Duroia_bolivarensis
		Duroia_aquatica
		Duroia_amapana
		Duroia_valesca
		Duroia_hirsuta
		Duroia_eriopila
		Kutchubaea_surinamensis
		Kutchubaea_oocarpa
		Kutchubaea_urophylla
		Kutchubaea_sericantha
		Kutchubaea_palustris
		Kutchubaea_neblinensis
		Kutchubaea_morilloi
		Kutchubaea_montana
		Kutchubaea_micrantha
		Kutchubaea_longiloba
		Kutchubaea_insignis
		Kutchubaea_semisericea
		Kutchubaea_duckei
		Glossostipula_strigosa
		Glossostipula_concinna
		Glossostipula_blepharophylla
		Alibertia_verticillata
		Alibertia_utleyorum
		Alibertia_sorbilis
		Alibertia_latifolia
		Alibertia_curviflora
		Alibertia_claviflora
		Alibertia_bertierifolia
		Alibertia_venezuelensis
		Alibertia_duckeana
		Alibertia_occidentalis
		Alibertia_tessmannii
		Alibertia_patinoi
		Alibertia_dwyeri
		Alibertia_edulis
		Alibertia_atlantica
		Cordiera_mussunungae
		Cordiera_coriacea
		Cordiera_pilosa
		Cordiera_papillosa
		Cordiera_carioca
		Cordiera_stipulacea
		Cordiera_bahiensis
		Cordiera_killipii
		Cordiera_montana
		Cordiera_rugulata
		Cordiera_tuberculata
		Cordiera_subaurea
		Cordiera_sessilis
		Cordiera_rigida
		Cordiera_obtusa
		Cordiera_macrophylla
		Cordiera_longiflora
		Cordiera_humilis
		Cordiera_garapatica
		Cordiera_elliptica
		Cordiera_concolor
		Cordiera_longicaudata
		Cordiera_hadrantha
		Cordiera_triflora
		Cordiera_myrciifolia
		Botryarrhena_venezuelensis
		Botryarrhena_pendula
		Agouticarpa_spinosa
		Agouticarpa_velutina
		Agouticarpa_isernii
		Agouticarpa_hirsuta
		Agouticarpa_grandistipula
		Agouticarpa_williamsii
		Agouticarpa_curviflora
		Stenosepala_hirsuta
		Coffea_neoleroyi
		Coffea_malabarica
		Coffea_toshii
		Coffea_vavateninensis
		Coffea_tricalysioides
		Coffea_anthonyi
		Coffea_mogenetii
		Coffea_melanocarpa
		Coffea_madurensis
		Coffea_mabesae
		Coffea_ligustroides
		Coffea_leonimontana
		Coffea_lancifolia
		Coffea_jumellei
		Coffea_horsfieldiana
		Coffea_gallienii
		Coffea_fragrans
		Coffea_fragilis
		Coffea_floresiana
		Coffea_dactylifera
		Coffea_costatifructa
		Coffea_cochinchinensis
		Coffea_carrissoi
		Coffea_canephora
		Coffea_bonnieri
		Coffea_benghalensis
		Coffea_ambanjensis
		Coffea_alleizettii
		Coffea_affinis
		Coffea_pterocarpa
		Coffea_bissetiae
		Coffea_namorokensis
		Coffea_labatii
		Coffea_mapiana
		Coffea_fotsoana
		Coffea_vohemarensis
		Coffea_minutiflora
		Coffea_abbayesii
		Coffea_liaudii
		Coffea_bertrandii
		Coffea_sakarahae
		Coffea_andrambovatensis
		Coffea_moratii
		Coffea_perrieri
		Coffea_mangoroensis
		Coffea_buxifolia
		Coffea_boiviniana
		Coffea_manombensis
		Coffea_sambavensis
		Coffea_richardii
		Coffea_montis-sacri
		Coffea_betamponensis
		Coffea_farafanganensis
		Coffea_ankaranensis
		Coffea_leroyi
		Coffea_coursiana
		Coffea_resinosa
		Coffea_rakotonasoloi
		Coffea_arenesiana
		Coffea_kianjavatensis
		Coffea_commersoniana
		Coffea_vianneyi
		Coffea_homollei
		Coffea_dubardii
		Coffea_tsirananae
		Coffea_boinensis
		Coffea_ambongensis
		Coffea_humbertii
		Coffea_grevei
		Coffea_decaryana
		Coffea_heimii
		Coffea_sahafaryensis
		Coffea_tetragona
		Coffea_pocsii
		Coffea_sessiliflora
		Coffea_racemosa
		Coffea_fadenii
		Coffea_zanguebariae
		Coffea_mongensis
		Coffea_pseudozanguebariae
		Coffea_bridsoniae
		Coffea_salvatrix
		Coffea_schliebenii
		Coffea_ebracteolata
		Coffea_mannii
		Coffea_semsei
		Coffea_sapinii
		Coffea_lebruniana
		Coffea_lulandoensis
		Coffea_mufindiensis
		Coffea_kihansiensis
		Coffea_kimbozensis
		Coffea_millotii
		Coffea_ratsimamangae
		Coffea_augagneurii
		Coffea_humblotiana
		Coffea_pervilleana
		Coffea_mcphersonii
		Coffea_littoralis
		Coffea_togoensis
		Coffea_stenophylla
		Coffea_humilis
		Coffea_eugenioides
		Coffea_kivuensis
		Coffea_arabica
		Coffea_vatovavyensis
		Coffea_macrocarpa
		Coffea_mauritiana
		Coffea_myrtifolia
		Coffea_liberica
		Coffea_montekupensis
		Coffea_bakossii
		Coffea_magnistipula
		Coffea_charrieriana
		Coffea_mayombensis
		Coffea_kapakata
		Coffea_brevipes
		Coffea_congensis
		Coffea_brassii
		Coffea_merguensis
		Nostolachma_triflorum
		Nostolachma_viridiflora
		Nostolachma_odorata
		Nostolachma_jenkinsii
		Nostolachma_densiflora
		Nostolachma_crassifolia
		Coffea_travancorensis
		Coffea_neobridsoniae
		Coffea_wightiana
		Coffea_rhamnifolia
		Empogona_filiformistipulata
		Empogona_jenniferae
		Empogona_congesta
		Empogona_welwitschii
		Empogona_talbotii
		Empogona_somaliensis
		Empogona_reflexa
		Empogona_nogueirae
		Empogona_ngalaensis
		Empogona_maputensis
		Empogona_macrophylla
		Empogona_gossweileri
		Empogona_glabra
		Empogona_discolor
		Empogona_deightonii
		Empogona_crepiniana
		Empogona_concolor
		Empogona_buxifolia
		Empogona_breteleri
		Empogona_bracteata
		Empogona_bequaertii
		Empogona_aulacosperma
		Empogona_africana
		Empogona_aequatoria
		Empogona_acidophylla
		Empogona_lanceolata
		Empogona_cacondensis
		Empogona_coriacea
		Empogona_ovalifolia
		Empogona_kirkii
		Diplospora_wrayi
		Diplospora_velutina
		Diplospora_tinagoensis
		Diplospora_stylosa
		Diplospora_siamica
		Diplospora_sessilis
		Diplospora_schmidtii
		Diplospora_pubescens
		Diplospora_puberula
		Diplospora_mollissima
		Diplospora_minahassae
		Diplospora_majumdarii
		Diplospora_lasiantha
		Diplospora_kunstleri
		Diplospora_griffithii
		Diplospora_fruticosa
		Diplospora_fasciculiflora
		Diplospora_erythrospora
		Diplospora_cuspidata
		Diplospora_bilocularis
		Diplospora_negrosensis
		Diplospora_dubia
		Diplospora_sorsogonensis
		Sericanthe_chimanimaniensis
		Sericanthe_rabia
		Sericanthe_lowryana
		Sericanthe_gabonensis
		Sericanthe_mpassa
		Sericanthe_trilocularis
		Sericanthe_toupetou
		Sericanthe_testui
		Sericanthe_suffruticosa
		Sericanthe_roseoides
		Sericanthe_raynaliorum
		Sericanthe_pellegrinii
		Sericanthe_leonardii
		Sericanthe_jacfelicis
		Sericanthe_halleana
		Sericanthe_chevalieri
		Sericanthe_burundensis
		Sericanthe_adamii
		Sericanthe_odoratissima
		Sericanthe_andongensis
		Sericanthe_auriculata
		Sericanthe_petitii
		Discospermum_whitfordii
		Discospermum_sphaerocarpum
		Discospermum_parvifolium
		Discospermum_malaccense
		Discospermum_javanicum
		Discospermum_beccarianum
		Discospermum_apiocarpum
		Discospermum_abnorme
		Discospermum_reyesii
		Discospermum_quocensis
		Discospermum_coffeoides
		Discospermum_philippinensis
		Tricalysia_wilksii
		Tricalysia_obovata
		Tricalysia_lophocarpa
		Tricalysia_orientalis
		Tricalysia_majungensis
		Tricalysia_leucocarpa
		Tricalysia_humbertii
		Tricalysia_dauphinensis
		Tricalysia_boiviniana
		Tricalysia_analamazaotrensis
		Tricalysia_ambrensis
		Tricalysia_lejolyana
		Tricalysia_ignota
		Tricalysia_zambesiaca
		Tricalysia_yangambiensis
		Tricalysia_wernhamiana
		Tricalysia_velutina
		Tricalysia_vanroechoudtii
		Tricalysia_vadensis
		Tricalysia_trachycarpa
		Tricalysia_sylvae
		Tricalysia_subsessilis
		Tricalysia_soyauxii
		Tricalysia_schliebenii
		Tricalysia_revoluta
		Tricalysia_reticulata
		Tricalysia_repens
		Tricalysia_pynaertii
		Tricalysia_potamogala
		Tricalysia_pedunculosa
		Tricalysia_pedicellata
		Tricalysia_patentipilis
		Tricalysia_parva
		Tricalysia_pangolina
		Tricalysia_oligoneura
		Tricalysia_okelensis
		Tricalysia_obstetrix
		Tricalysia_obanensis
		Tricalysia_niamniamensis
		Tricalysia_microphylla
		Tricalysia_micrantha
		Tricalysia_madagascariensis
		Tricalysia_longituba
		Tricalysia_longipaniculata
		Tricalysia_lineariloba
		Tricalysia_ledermannii
		Tricalysia_lasiodelphys
		Tricalysia_landanensis
		Tricalysia_kivuensis
		Tricalysia_idiura
		Tricalysia_hensii
		Tricalysia_griseiflora
		Tricalysia_gilchristii
		Tricalysia_fililoba
		Tricalysia_ferorum
		Tricalysia_faranahensis
		Tricalysia_fangana
		Tricalysia_elliottii
		Tricalysia_elegans
		Tricalysia_delagoensis
		Tricalysia_coriacea
		Tricalysia_capensis
		Tricalysia_bridsoniana
		Tricalysia_bifida
		Tricalysia_biafrana
		Tricalysia_bagshawei
		Tricalysia_atherura
		Tricalysia_anomala
		Tricalysia_angolensis
		Tricalysia_amplexicaulis
		Tricalysia_allocalyx
		Tricalysia_acocantheroides
		Tricalysia_aciculiflora
		Tricalysia_verdcourtiana
		Tricalysia_cryptocalyx
		Tricalysia_semidecidua
		Tricalysia_pallens
		Tricalysia_jasminiflora
		Tricalysia_perrieri
		Tricalysia_achoundongiana
		Calycosiphonia_spathicalyx
		Calycosiphonia_macrochlamys
		Bertiera_sinoensis
		Bertiera_brevithyrsa
		Bertiera_crinita
		Bertiera_lejolyana
		Bertiera_heterophylla
		Bertiera_rosseeliana
		Bertiera_rugosa
		Bertiera_zaluzania
		Bertiera_viburnoides
		Bertiera_troupinii
		Bertiera_thonneri
		Bertiera_thollonii
		Bertiera_tessmannii
		Bertiera_subsessilis
		Bertiera_spicata
		Bertiera_sphaerica
		Bertiera_rufa
		Bertiera_retrofracta
		Bertiera_procumbens
		Bertiera_pedicellata
		Bertiera_pauloi
		Bertiera_parviflora
		Bertiera_orthopetala
		Bertiera_naucleoides
		Bertiera_lujae
		Bertiera_loraria
		Bertiera_longiloba
		Bertiera_letouzeyi
		Bertiera_ledermannii
		Bertiera_laxissima
		Bertiera_laurentii
		Bertiera_lanx
		Bertiera_iturensis
		Bertiera_gonzaleoides
		Bertiera_globiceps
		Bertiera_fimbriata
		Bertiera_elabensis
		Bertiera_congolana
		Bertiera_chevalieri
		Bertiera_bracteosa
		Bertiera_bracteolata
		Bertiera_borbonica
		Bertiera_bicarpellata
		Bertiera_batesii
		Bertiera_arctistipula
		Bertiera_annobonensis
		Bertiera_angustifolia
		Bertiera_angusiana
		Bertiera_aequatorialis
		Bertiera_adamsii
		Bertiera_longithyrsa
		Bertiera_aethiopica
		Bertiera_laxa
		Bertiera_guianensis
		Bertiera_breviflora
		Bertiera_racemosa
		Villaria_purpurea
		Villaria_multibracteata
		Villaria_coriacea
		Villaria_marinduquensis
		Villaria_lanceolata
		Villaria_uniflora
		Villaria_leytensis
		Villaria_glomerata
		Villaria_fasciculiflora
		Villaria_odorata
		Villaria_acutifolia
		Pouchetia_parviflora
		Pouchetia_confertiflora
		Pouchetia_baumanniana
		Pouchetia_africana
		Hypobathrum_purpuricarpum
		Hypobathrum_subulatum
		Hypobathrum_sampitense
		Hypobathrum_rufidulum
		Hypobathrum_riparium
		Hypobathrum_rheophyticum
		Hypobathrum_palustre
		Hypobathrum_lithophilum
		Hypobathrum_lancifolium
		Hypobathrum_hirtum
		Hypobathrum_gracile
		Hypobathrum_glabrum
		Hypobathrum_glaberrimum
		Hypobathrum_ellipticifolium
		Hypobathrum_coniocarpum
		Hypobathrum_coniferum
		Hypobathrum_collinum
		Hypobathrum_caudifolium
		Hypobathrum_bangueyense
		Hypobathrum_venulosum
		Hypobathrum_salicinum
		Hypobathrum_parviflorum
		Hypobathrum_microcarpum
		Hypobathrum_longifolium
		Hypobathrum_hoaense
		Hypobathrum_frutescens
		Hypobathrum_racemosum
		Hypobathrum_brevipes
		Hyptianthera_stricta
		Lamprothamnus_zanguebaricus
		Polysphaeria_ribauensis
		Polysphaeria_harrisii
		Polysphaeria_ntemii
		Polysphaeria_tubulosa
		Polysphaeria_subnudifaux
		Polysphaeria_pedunculata
		Polysphaeria_parvifolia
		Polysphaeria_ovata
		Polysphaeria_multiflora
		Polysphaeria_maxima
		Polysphaeria_macrantha
		Polysphaeria_lepidocarpa
		Polysphaeria_hirta
		Polysphaeria_grandis
		Polysphaeria_grandiflora
		Polysphaeria_dischistocalyx
		Polysphaeria_cleistocalyx
		Polysphaeria_capuronii
		Polysphaeria_braunii
		Polysphaeria_arbuscula
		Polysphaeria_aethiopica
		Polysphaeria_acuminata
		Polysphaeria_macrophylla
		Polysphaeria_lanceolata
		Petitiocodon_parviflorum
		Feretia_virgata
		Feretia_aeruginescens
		Feretia_apodanthera
		Fernelia_obovata
		Fernelia_buxifolia
		Fernelia_decipiens
		Ramosmania_rodriguesii
		Chapelieria_septentrionalis
		Chapelieria_multiflora
		Chapelieria_madagascariensis
		Chapelieria_magna
		Canephora_ambrensis
		Canephora_gyrobracteata
		Canephora_maroana
		Canephora_humblotii
		Canephora_goudotii
		Canephora_madagascariensis
		Canephora_angustifolia
		Paragenipa_lancifolia
		Gallienia_sclerophylla
		Jovetia_humilis
		Cremaspora_triflora
		Cremaspora_thomsonii
		Didymosalpinx_lanciloba
		Didymosalpinx_konguensis
		Didymosalpinx_callianthus
		Didymosalpinx_norae
		Didymosalpinx_abbeokutae
		Monosalpinx_guillaumetii
		Mantalania_longipedunculata
		Mantalania_sambiranensis
		Mantalania_capuronii
		Burchellia_bubalina
		Galiniera_saxifraga
		Galiniera_myrtoides
		Tennantia_sennii
		Belonophora_ongensis
		Belonophora_coriacea
		Belonophora_coffeoides
		Belonophora_talbotii
		Belonophora_wernhamii
		Lemyrea_marojejyensis
		Lemyrea_utilis
		Lemyrea_krugii
		Lemyrea_ciliolata
		Razafimandimbisonia_regalis
		Razafimandimbisonia_orientalis
		Razafimandimbisonia_sambiranensis
		Razafimandimbisonia_minor
		Razafimandimbisonia_humblotii
		Nematostylis_anthophylla
		Alberta_magna
		Wendlandia_tombuyukonensis
		Wendlandia_warburgii
		Wendlandia_wallichii
		Wendlandia_villosa
		Wendlandia_urceolata
		Wendlandia_tonkiniana
		Wendlandia_thyrsoidea
		Wendlandia_thorelii
		Wendlandia_teysmanniana
		Wendlandia_ternifolia
		Wendlandia_syringoides
		Wendlandia_sikkimensis
		Wendlandia_sibuyanensis
		Wendlandia_sericea
		Wendlandia_salicifolia
		Wendlandia_pubigera
		Wendlandia_puberula
		Wendlandia_proxima
		Wendlandia_philippinensis
		Wendlandia_pendula
		Wendlandia_parviflora
		Wendlandia_paedicalyx
		Wendlandia_ovata
		Wendlandia_oligantha
		Wendlandia_nobilis
		Wendlandia_nitens
		Wendlandia_nervosa
		Wendlandia_myriantha
		Wendlandia_luzoniensis
		Wendlandia_longipedicellata
		Wendlandia_longidens
		Wendlandia_litseifolia
		Wendlandia_ligustrina
		Wendlandia_laxa
		Wendlandia_lauterbachii
		Wendlandia_junghuhniana
		Wendlandia_jingdongensis
		Wendlandia_inclusa
		Wendlandia_heynei
		Wendlandia_heyneana
		Wendlandia_glomerulata
		Wendlandia_gamblei
		Wendlandia_fulva
		Wendlandia_ferruginea
		Wendlandia_erythroxylon
		Wendlandia_densiflora
		Wendlandia_dasythyrsa
		Wendlandia_coriacea
		Wendlandia_connata
		Wendlandia_cambodiana
		Wendlandia_burkillii
		Wendlandia_budleioides
		Wendlandia_buddleacea
		Wendlandia_brevituba
		Wendlandia_brevipaniculata
		Wendlandia_brachyantha
		Wendlandia_bouvardioides
		Wendlandia_bicuspidata
		Wendlandia_basistaminea
		Wendlandia_augustini
		Wendlandia_arborescens
		Wendlandia_appendiculata
		Wendlandia_angustifolia
		Wendlandia_andamanica
		Wendlandia_amocana
		Wendlandia_acuminata
		Wendlandia_uvariifolia
		Wendlandia_pingpienensis
		Wendlandia_scabra
		Wendlandia_speciosa
		Wendlandia_arabica
		Wendlandia_glabrata
		Wendlandia_paniculata
		Wendlandia_cavaleriei
		Wendlandia_aberrans
		Wendlandia_tinctoria
		Wendlandia_formosana
		Wendlandia_guangdongensis
		Guihaiothamnus_acaulis
		Wendlandia_merrilliana
		Wendlandia_subalpina
		Wendlandia_ligustroides
		Augusta_vitiensis
		Augusta_longifolia
		Augusta_rivalis
		Augusta_austrocaledonica
		Boholia_nematostylis
		Rytigynia_syringifolia
		Rytigynia_erythroxyloides
		Rytigynia_dichasialis
		Rytigynia_xanthotricha
		Rytigynia_verruculosa
		Rytigynia_uhligii
		Rytigynia_torrei
		Rytigynia_subbiflora
		Rytigynia_stolzii
		Rytigynia_squamata
		Rytigynia_seyrigii
		Rytigynia_setosa
		Rytigynia_sambavensis
		Rytigynia_saliensis
		Rytigynia_ruwenzoriensis
		Rytigynia_rubiginosa
		Rytigynia_rhamnoides
		Rytigynia_pubescens
		Rytigynia_pseudolongicaudata
		Rytigynia_pergracilis
		Rytigynia_pawekiae
		Rytigynia_pauciflora
		Rytigynia_parvifolia
		Rytigynia_orbicularis
		Rytigynia_obscura
		Rytigynia_nodulosa
		Rytigynia_nigerica
		Rytigynia_mutabilis
		Rytigynia_mrimaensis
		Rytigynia_monantha
		Rytigynia_mayumbensis
		Rytigynia_madagascariensis
		Rytigynia_macrura
		Rytigynia_macrostipulata
		Rytigynia_longituba
		Rytigynia_longipedicellata
		Rytigynia_longicaudata
		Rytigynia_lichenoxenos
		Rytigynia_liberica
		Rytigynia_lewisii
		Rytigynia_leonensis
		Rytigynia_lecomtei
		Rytigynia_laurentii
		Rytigynia_krauseana
		Rytigynia_kiwuensis
		Rytigynia_kigeziensis
		Rytigynia_ignobilis
		Rytigynia_humbertii
		Rytigynia_hirsutiflora
		Rytigynia_griseovelutina
		Rytigynia_gracilipetiolata
		Rytigynia_gossweileri
		Rytigynia_glabrifolia
		Rytigynia_flavida
		Rytigynia_ferruginea
		Rytigynia_eickii
		Rytigynia_dubiosa
		Rytigynia_dewevrei
		Rytigynia_demeusei
		Rytigynia_dasyothamnus
		Rytigynia_constricta
		Rytigynia_congesta
		Rytigynia_claviflora
		Rytigynia_claessensii
		Rytigynia_celastroides
		Rytigynia_caudatissima
		Rytigynia_canthioides
		Rytigynia_bugoyensis
		Rytigynia_bridsoniae
		Rytigynia_bomiliensis
		Rytigynia_binata
		Rytigynia_beniensis
		Rytigynia_bagshawei
		Rytigynia_argentea
		Rytigynia_adenodonta
		Rytigynia_acuminatissima
		Fadogia_vollesenii
		Fadogia_verdcourtii
		Fadogia_variifolia
		Fadogia_triphylla
		Fadogia_tomentosa
		Fadogia_spectabilis
		Fadogia_schmitzii
		Fadogia_salictaria
		Fadogia_rostrata
		Fadogia_punctulata
		Fadogia_pobeguinii
		Fadogia_parvifolia
		Fadogia_olivacea
		Fadogia_obscura
		Fadogia_oblongolanceolata
		Fadogia_luangwae
		Fadogia_leucophloea
		Fadogia_latifolia
		Fadogia_lactiflora
		Fadogia_graminea
		Fadogia_gossweileri
		Fadogia_glaberrima
		Fadogia_fuchsioides
		Fadogia_fragrans
		Fadogia_erythrophloea
		Fadogia_elskensii
		Fadogia_cinerascens
		Fadogia_cienkowskii
		Fadogia_chrysantha
		Fadogia_chlorantha
		Fadogia_caespitosa
		Fadogia_butayei
		Fadogia_audruana
		Fadogia_arenicola
		Fadogia_andersonii
		Fadogia_ancylantha
		Fadogia_homblei
		Fadogia_verdickii
		Fadogia_tetraquetra
		Fadogia_stenophylla
		Rytigynia_neglecta
		Rytigynia_rubra
		Rytigynia_umbellulata
		Rytigynia_senegalensis
		Fadogiella_rogersii
		Fadogiella_stigmatoloba
		Fadogiella_cana
		Rytigynia_membranacea
		Rytigynia_decussata
		Vangueria_domatiosa
		Vangueria_silvicola
		Vangueria_ferruginea
		Vangueria_vestita
		Vangueria_verticillata
		Vangueria_triflora
		Vangueria_solitariiflora
		Vangueria_schumanniana
		Vangueria_schliebenii
		Vangueria_rufescens
		Vangueria_rhodesiaca
		Vangueria_quarrei
		Vangueria_psammophila
		Vangueria_pallidiflora
		Vangueria_pachyantha
		Vangueria_monteiroi
		Vangueria_mollis
		Vangueria_micropyren
		Vangueria_induta
		Vangueria_gossweileri
		Vangueria_gillettii
		Vangueria_fuscosetulosa
		Vangueria_fulva
		Vangueria_discolor
		Vangueria_coerulea
		Vangueria_cistifolia
		Vangueria_cinerascens
		Vangueria_burttii
		Vangueria_burnettii
		Vangueria_albosetulosa
		Vangueria_agrestis
		Vangueria_volkensii
		Vangueria_venosa
		Vangueria_soutpansbergensis
		Vangueria_senegalensis
		Vangueria_pygmaea
		Vangueria_proschii
		Vangueria_praecox
		Vangueria_parvifolia
		Vangueria_obtusifolia
		Vangueria_macrocalyx
		Vangueria_loranthifolia
		Vangueria_latifolia
		Vangueria_kerstingii
		Vangueria_glabrata
		Vangueria_cyanescens
		Vangueria_cinnamomea
		Vangueria_chariensis
		Vangueria_bicolor
		Vangueria_apiculata
		Vangueria_randii
		Vangueria_esculenta
		Vangueria_madagascariensis
		Vangueria_infausta
		Vangueria_thamnus
		Vangueria_bowkeri
		Vangueria_lasiantha
		Vangueria_dryadum
		Cuviera_truncata
		Cuviera_trilocularis
		Cuviera_tomentosa
		Cuviera_talbotii
		Cuviera_subuliflora
		Cuviera_semseii
		Cuviera_schliebenii
		Cuviera_pierrei
		Cuviera_physinodes
		Cuviera_nigrescens
		Cuviera_migeodii
		Cuviera_macroura
		Cuviera_letestui
		Cuviera_heisteriifolia
		Cuviera_calycosa
		Cuviera_angolensis
		Cuviera_longiflora
		Cuviera_acutiflora
		Canthium_malayense
		Canthium_hainanense
		Canthium_oliganthum
		Canthium_violaceum
		Canthium_villarii
		Canthium_vanwykii
		Canthium_umbelligerum
		Canthium_trichophorum
		Canthium_travancoricum
		Canthium_tavoyanum
		Canthium_subsessilifolium
		Canthium_subcapitatum
		Canthium_subaureum
		Canthium_strychnoides
		Canthium_strigosum
		Canthium_stellulatum
		Canthium_spirostylum
		Canthium_sordidum
		Canthium_simile
		Canthium_schlechterianum
		Canthium_scandens
		Canthium_scabridum
		Canthium_sarmentosum
		Canthium_sarcocarpum
		Canthium_rheedei
		Canthium_quadratum
		Canthium_puberulum
		Canthium_polyanthum
		Canthium_perakanthus
		Canthium_pedunculare
		Canthium_paucinervium
		Canthium_parvifolium
		Canthium_oligocarpum
		Canthium_oblongum
		Canthium_moluccanum
		Canthium_molle
		Canthium_mite
		Canthium_merrillii
		Canthium_merrillianum
		Canthium_megistocarpum
		Canthium_megacarpum
		Canthium_lucidum
		Canthium_longipes
		Canthium_libericum
		Canthium_lasianthoides
		Canthium_laeve
		Canthium_kuntzeanum
		Canthium_korthalsianum
		Canthium_horridulum
		Canthium_hispidonervosum
		Canthium_hirtellum
		Canthium_gracilipes
		Canthium_glaucum
		Canthium_fraternum
		Canthium_filipendulum
		Canthium_ferrugineum
		Canthium_fenicis
		Canthium_ellipticum
		Canthium_depressinerve
		Canthium_cordatum
		Canthium_congestiflorum
		Canthium_coffeoides
		Canthium_cavaleriei
		Canthium_campanulatum
		Canthium_cambodianum
		Canthium_calvum
		Canthium_brunneum
		Canthium_bipinnatum
		Canthium_berberidifolium
		Canthium_aurantiacum
		Canthium_arboreum
		Canthium_angustifolium
		Canthium_aciculatum
		Plectroniella_armata
		Canthium_horridum
		Canthium_ciliatum
		Canthium_coromandelicum
		Meyna_velutina
		Meyna_spinosa
		Meyna_pubescens
		Meyna_pierrei
		Meyna_peltata
		Meyna_parviflora
		Meyna_laxiflora
		Meyna_tetraphylla
		Meyna_grisea
		Canthium_suberosum
		Canthium_inerme
		Eriosemopsis_subanisophylla
		Pygmaeothamnus_zeyheri
		Pyrostria_orientalis
		Pyrostria_triflora
		Pyrostria_elmeri
		Pyrostria_andringitrensis
		Pyrostria_mandrarensis
		Pyrostria_montana
		Pyrostria_ramosii
		Pyrostria_obovatifolia
		Pyrostria_oligophlebia
		Pyrostria_cochinchinensis
		Pyrostria_brunnescens
		Pyrostria_heliconioides
		Pyrostria_sambavensis
		Pyrostria_suarezensis
		Pyrostria_tulearensis
		Pyrostria_verdcourtii
		Pyrostria_ambongensis
		Pyrostria_ampijoroensis
		Pyrostria_ankaranensis
		Pyrostria_antsalovensis
		Pyrostria_antsirananensis
		Pyrostria_asosa
		Pyrostria_capuronii
		Pyrostria_longiflora
		Pyrostria_louvelii
		Pyrostria_neriifolia
		Pyrostria_oleifolia
		Pyrostria_perrieri
		Pyrostria_revoluta
		Pyrostria_richardiae
		Pyrostria_ixorifolia
		Pyrostria_serpentina
		Pyrostria_pendula
		Pyrostria_italyensis
		Pyrostria_isomonensis
		Pyrostria_inflata
		Pyrostria_viburnoides
		Pyrostria_variistipula
		Pyrostria_uzungwaensis
		Pyrostria_urschii
		Pyrostria_socotrana
		Pyrostria_sarodranensis
		Pyrostria_pseudocommersonii
		Pyrostria_phyllanthoidea
		Pyrostria_orbicularis
		Pyrostria_major
		Pyrostria_madagascariensis
		Pyrostria_macrophylla
		Pyrostria_lobulata
		Pyrostria_fasciculata
		Pyrostria_cordifolia
		Pyrostria_commersonii
		Pyrostria_chapmanii
		Pyrostria_breonii
		Pyrostria_bispathacea
		Pyrostria_ankazobeensis
		Pyrostria_anjouanensis
		Pyrostria_angustifolia
		Pyrostria_andilanensis
		Pyrostria_analamazaotrensis
		Pyrostria_amporoforensis
		Pyrostria_alluaudii
		Pyrostria_alaotrensis
		Pyrostria_affinis
		Pyrostria_media
		Pyrostria_bibracteata
		Bullockia_pseudosetiflora
		Bullockia_mombazensis
		Bullockia_impressinervia
		Bullockia_fadenii
		Bullockia_setiflora
		Bullockia_dyscritos
		Pyrostria_hystrix
		Peponidium_celastroides
		Peponidium_homolleanum
		Peponidium_bakerianum
		Peponidium_carinatum
		Peponidium_boivinianum
		Peponidium_micranthum
		Peponidium_densiflorum
		Peponidium_alleizettei
		Peponidium_subevenium
		Peponidium_tamatavense
		Peponidium_venulosum
		Peponidium_viguieri
		Peponidium_ankaranense
		Peponidium_anoveanum
		Peponidium_arenesianum
		Peponidium_blepharodon
		Peponidium_boinense
		Peponidium_bosseri
		Peponidium_buxifolium
		Peponidium_sahafaryense
		Peponidium_sakalavense
		Peponidium_decaryi
		Peponidium_humbertianum
		Peponidium_latiflorum
		Peponidium_marojejyense
		Peponidium_crassifolium
		Peponidium_velutinum
		Peponidium_tsaratananense
		Peponidium_pervilleanum
		Peponidium_pervilleanoides
		Peponidium_perrieri
		Peponidium_parvifolium
		Peponidium_pallidum
		Peponidium_pallens
		Peponidium_orientale
		Peponidium_occidentale
		Peponidium_madagascariense
		Peponidium_lanceolatifolium
		Peponidium_ihosyense
		Peponidium_humbertii
		Peponidium_horridum
		Peponidium_homolleae
		Peponidium_flavum
		Peponidium_cuspidatum
		Peponidium_capuronii
		Peponidium_calcaratum
		Peponidium_cystiporon
		Peponidium_ovato-oblongum
		Cyclophyllum_vieillardii
		Cyclophyllum_tenuipes
		Cyclophyllum_subulatum
		Cyclophyllum_sessilifolium
		Cyclophyllum_saviense
		Cyclophyllum_sagittatum
		Cyclophyllum_rectinervium
		Cyclophyllum_pancheri
		Cyclophyllum_merrillianum
		Cyclophyllum_henriettiae
		Cyclophyllum_francii
		Cyclophyllum_cymosum
		Cyclophyllum_cardiocarpum
		Cyclophyllum_calyculatum
		Cyclophyllum_barbatum
		Cyclophyllum_balansae
		Cyclophyllum_baladense
		Cyclophyllum_memaoyaense
		Cyclophyllum_tieaense
		Cyclophyllum_tiebaghiense
		Cyclophyllum_letocartiorum
		Cyclophyllum_guillauminianum
		Cyclophyllum_pindaiense
		Cyclophyllum_macphersonii
		Cyclophyllum_urophyllum
		Cyclophyllum_subsessile
		Cyclophyllum_lordbergense
		Cyclophyllum_valetonianum
		Cyclophyllum_novoguineensis
		Cyclophyllum_longiflorum
		Cyclophyllum_caudatum
		Cyclophyllum_jasminifolium
		Cyclophyllum_schultzii
		Cyclophyllum_rostellatum
		Cyclophyllum_protractum
		Cyclophyllum_multiflorum
		Cyclophyllum_maritimum
		Cyclophyllum_longipetalum
		Cyclophyllum_costatum
		Cyclophyllum_coprosmoides
		Cyclophyllum_brevipes
		Cyclophyllum_fragrans
		Cyclophyllum_deplanchei
		Keetia_semsei
		Keetia_mwasumbii
		Keetia_davidii
		Keetia_futa
		Keetia_abouabou
		Keetia_susu
		Keetia_namoyae
		Keetia_bakossiorum
		Keetia_obovata
		Keetia_bridsoniae
		Keetia_venosissima
		Keetia_tenuiflora
		Keetia_rwandensis
		Keetia_rufivillosa
		Keetia_rubens
		Keetia_ripae
		Keetia_purseglovei
		Keetia_purpurascens
		Keetia_procteri
		Keetia_ornata
		Keetia_multiflora
		Keetia_molundensis
		Keetia_mannii
		Keetia_lulandensis
		Keetia_lukei
		Keetia_leucantha
		Keetia_koritschoneri
		Keetia_inaequilatera
		Keetia_hispida
		Keetia_gracilis
		Keetia_foetida
		Keetia_ferruginea
		Keetia_cornelia
		Keetia_carmichaelii
		Keetia_angustifolia
		Keetia_acuminata
		Keetia_zanzibarica
		Keetia_venosa
		Keetia_gueinzii
		Afrocanthium_vollesenii
		Afrocanthium_siebenlistii
		Afrocanthium_shabanii
		Afrocanthium_salubenii
		Afrocanthium_rondoense
		Afrocanthium_racemulosum
		Afrocanthium_pseudoverticillatum
		Afrocanthium_pseudorandii
		Afrocanthium_peteri
		Afrocanthium_parasiebenlistii
		Afrocanthium_ngonii
		Afrocanthium_kilifiense
		Afrocanthium_keniense
		Afrocanthium_gilfillanii
		Afrocanthium_burttii
		Afrocanthium_mundianum
		Afrocanthium_lactescens
		Psydrax_gialaiensis
		Psydrax_lanceolatus
		Psydrax_sumatranus
		Psydrax_sabahensi
		Psydrax_wongii
		Psydrax_undulatifolius
		Psydrax_approximatus
		Psydrax_lucidulus
		Psydrax_multiflorus
		Psydrax_capensis
		Psydrax_puberulus
		Psydrax_gynochthodes
		Psydrax_paradoxus
		Psydrax_tropicus
		Psydrax_suborbicularis
		Psydrax_suaveolens
		Psydrax_salignus
		Psydrax_rigidulus
		Psydrax_reticulatus
		Psydrax_pendulinus
		Psydrax_paludosus
		Psydrax_pallidus
		Psydrax_oleifolius
		Psydrax_montigenus
		Psydrax_longipes
		Psydrax_lepidus
		Psydrax_laxiflorens
		Psydrax_latifolius
		Psydrax_johnsonii
		Psydrax_graciliflorus
		Psydrax_forsteri
		Psydrax_cymiger
		Psydrax_bridsonianus
		Psydrax_banksii
		Psydrax_attenuatus
		Psydrax_ammophilus
		Psydrax_sepikensis
		Psydrax_amplifolius
		Psydrax_longistylus
		Psydrax_fasciculatus
		Psydrax_calcicola
		Psydrax_whitei
		Psydrax_virgatus
		Psydrax_umbellatus
		Psydrax_subcordatus
		Psydrax_splendens
		Psydrax_shuguriensis
		Psydrax_schimperianus
		Psydrax_sambiranensis
		Psydrax_robertsoniae
		Psydrax_richardsiae
		Psydrax_recurvifolius
		Psydrax_polhillii
		Psydrax_pergracilis
		Psydrax_parviflorus
		Psydrax_palma
		Psydrax_odoratus
		Psydrax_occidentalis
		Psydrax_obovatus
		Psydrax_nitidus
		Psydrax_mutimushii
		Psydrax_montanus
		Psydrax_moggii
		Psydrax_moandensis
		Psydrax_micans
		Psydrax_martini
		Psydrax_manensis
		Psydrax_manambyanus
		Psydrax_maingayi
		Psydrax_lynesii
		Psydrax_lividus
		Psydrax_lamprophyllus
		Psydrax_kraussioides
		Psydrax_kingii
		Psydrax_kibuwae
		Psydrax_kaessneri
		Psydrax_horizontalis
		Psydrax_graniticola
		Psydrax_gilletii
		Psydrax_fragrantissimus
		Psydrax_ficiformis
		Psydrax_faulknerae
		Psydrax_esirensis
		Psydrax_dunlapii
		Psydrax_bathieanus
		Psydrax_austro-orientalis
		Psydrax_arnoldianus
		Psydrax_ankotekonensis
		Psydrax_acutiflorus
		Psydrax_locuples
		Psydrax_dicoccos
		Ixora_andina
		Ixora_froelichiana
		Ixora_guillenii
		Ixora_mattogrossensis
		Ixora_moskovitsiana
		Ixora_rudasiana
		Ixora_standleyana
		Ixora_smithiana
		Ixora_rudgeoides
		Ixora_schunkeana
		Ixora_vasquezii
		Ixora_kalehensis
		Ixora_vinniei
		Ixora_ravikumarii
		Ixora_megalophylla
		Ixora_phulangkaensis
		Ixora_chakrabortyi
		Ixora_alejandroi
		Ixora_reynaldoi
		Ixora_silagoensis
		Ixora_fuscovenosa
		Ixora_longipedicellata
		Ixora_gautieri
		Ixora_pedalis
		Ixora_masoalensis
		Ixora_pallens
		Ixora_pilosostyla
		Ixora_grazielae
		Ixora_emygdioi
		Ixora_cabraliensis
		Ixora_lagenifructa
		Ixora_quadrilocularis
		Ixora_ripicola
		Ixora_decaryi
		Ixora_princeps
		Ixora_vandersticheleorum
		Ixora_richardi-longii
		Ixora_hekouensis
		Ixora_longhanensis
		Ixora_solomonensis
		Ixora_ridsdalei
		Ixora_rakotonasoloi
		Ixora_nitens
		Ixora_minor
		Ixora_ixoroides
		Ixora_irwinii
		Ixora_congestiflora
		Ixora_clandestina
		Ixora_araguaiensis
		Ixora_pueuana
		Ixora_crassipes
		Ixora_densithyrsa
		Ixora_peculiaris
		Ixora_elisae
		Ixora_clarae
		Ixora_uahukaensis
		Ixora_jourdanii
		Ixora_tahuataensis
		Ixora_uapouensis
		Ixora_oreogena
		Ixora_aoupinieensis
		Ixora_phuluangensis
		Ixora_foetida
		Ixora_knappiae
		Ixora_zollingeriana
		Ixora_yunnanensis
		Ixora_yunckeri
		Ixora_ysabellae
		Ixora_yavitensis
		Ixora_yaouhensis
		Ixora_woodii
		Ixora_winkleri
		Ixora_whitei
		Ixora_vitiensis
		Ixora_violacea
		Ixora_vieillardii
		Ixora_verticillata
		Ixora_versteegii
		Ixora_venulosa
		Ixora_venezuelica
		Ixora_urophylla
		Ixora_upolensis
		Ixora_undulata
		Ixora_umbricola
		Ixora_umbellata
		Ixora_tunicata
		Ixora_tubiflora
		Ixora_tsangii
		Ixora_trimera
		Ixora_trichocalyx
		Ixora_trichobotrys
		Ixora_trichandra
		Ixora_triantha
		Ixora_treubii
		Ixora_timorensis
		Ixora_tigriomustax
		Ixora_tidorensis
		Ixora_tibetana
		Ixora_thwaitesii
		Ixora_tenuis
		Ixora_tenuipedunculata
		Ixora_tenuiflora
		Ixora_tengerensis
		Ixora_tenelliflora
		Ixora_temptans
		Ixora_temehaniensis
		Ixora_tavoyana
		Ixora_talaudensis
		Ixora_syringiflora
		Ixora_synactica
		Ixora_symphorantha
		Ixora_sumbawensis
		Ixora_sulaensis
		Ixora_subsessilis
		Ixora_subauriculata
		Ixora_storckii
		Ixora_stokesii
		Ixora_stipulata
		Ixora_stenura
		Ixora_stenothyrsa
		Ixora_stenophylla
		Ixora_steenisii
		Ixora_st-johnii
		Ixora_spruceana
		Ixora_spirei
		Ixora_spectabilis
		Ixora_spathoidea
		Ixora_sparsifolia
		Ixora_sparsiflora
		Ixora_somosomaensis
		Ixora_solomonensium
		Ixora_smeruensis
		Ixora_siphonantha
		Ixora_simalurensis
		Ixora_siantanensis
		Ixora_siamensis
		Ixora_setchellii
		Ixora_sessililimba
		Ixora_seretii
		Ixora_scortechinii
		Ixora_schomburgkiana
		Ixora_schlechteri
		Ixora_scheffleri
		Ixora_scandens
		Ixora_sandwithiana
		Ixora_samoensis
		Ixora_sambiranensis
		Ixora_samarensis
		Ixora_salwenensis
		Ixora_sabangensis
		Ixora_ruttenii
		Ixora_rugulosa
		Ixora_rugosirama
		Ixora_rufa
		Ixora_rubrinervis
		Ixora_roseituba
		Ixora_rosacea
		Ixora_romburghii
		Ixora_roemeri
		Ixora_robinsonii
		Ixora_rivalis
		Ixora_riparum
		Ixora_richardiana
		Ixora_rhododactyla
		Ixora_reticulata
		Ixora_reducta
		Ixora_recurva
		Ixora_rangonensis
		Ixora_raivavaensis
		Ixora_raiateensis
		Ixora_pyrrhostaura
		Ixora_pyrantha
		Ixora_pudica
		Ixora_pubirama
		Ixora_pubigera
		Ixora_pubifolia
		Ixora_pubiflora
		Ixora_pubescens
		Ixora_pseudojavanica
		Ixora_pseudoamboinica
		Ixora_pseudoacuminata
		Ixora_prolixa
		Ixora_praetermissa
		Ixora_praestans
		Ixora_potaroensis
		Ixora_polycephala
		Ixora_polyantha
		Ixora_polita
		Ixora_platythyrsa
		Ixora_piresii
		Ixora_pilosa
		Ixora_pierrei
		Ixora_phellopus
		Ixora_peruviana
		Ixora_pendula
		Ixora_pelagica
		Ixora_pedionoma
		Ixora_pavetta
		Ixora_pauper
		Ixora_pauciflora
		Ixora_patula
		Ixora_patens
		Ixora_parkeri
		Ixora_paraopaca
		Ixora_paradoxalis
		Ixora_panurensis
		Ixora_paludosa
		Ixora_palembangensis
		Ixora_palawanensis
		Ixora_ovalifolia
		Ixora_otophora
		Ixora_orovilleae
		Ixora_orophila
		Ixora_orohenensis
		Ixora_oresitropha
		Ixora_ooumuensis
		Ixora_oligantha
		Ixora_odoratiflora
		Ixora_obtusiloba
		Ixora_oblongifolia
		Ixora_novemnervia
		Ixora_notoniana
		Ixora_nonantha
		Ixora_nitidula
		Ixora_nimbana
		Ixora_nigerica
		Ixora_nienkui
		Ixora_nicobarica
		Ixora_nicaraguensis
		Ixora_neriifolia
		Ixora_neocaledonica
		Ixora_natunensis
		Ixora_nandarivatensis
		Ixora_nana
		Ixora_namatanaica
		Ixora_myrtifolia
		Ixora_myrsinoides
		Ixora_myitkyinensis
		Ixora_muelleri
		Ixora_mucronata
		Ixora_motleyi
		Ixora_moszkowskii
		Ixora_moluccana
		Ixora_mollirama
		Ixora_mocquerysii
		Ixora_mjoebergii
		Ixora_mirabilis
		Ixora_miquelii
		Ixora_minutiflora
		Ixora_mindanaensis
		Ixora_minahassae
		Ixora_miliensis
		Ixora_mildbraedii
		Ixora_microphylla
		Ixora_merguensis
		Ixora_mercaraica
		Ixora_mentangis
		Ixora_membranifolia
		Ixora_mekongensis
		Ixora_megalothyrsa
		Ixora_meeboldii
		Ixora_mearnsii
		Ixora_maymyensis
		Ixora_maxima
		Ixora_martinsii
		Ixora_marsdenii
		Ixora_marquesensis
		Ixora_mangoliensis
		Ixora_mangabensis
		Ixora_mandalayensis
		Ixora_malayana
		Ixora_malaica
		Ixora_malabarica
		Ixora_makassarica
		Ixora_macrothyrsa
		Ixora_macrosiphon
		Ixora_macrocotyla
		Ixora_macrantha
		Ixora_macilenta
		Ixora_macgregorii
		Ixora_lunutica
		Ixora_lucida
		Ixora_longipes
		Ixora_longipedunculata
		Ixora_longiloba
		Ixora_longifolia
		Ixora_longibracteata
		Ixora_loerzingii
		Ixora_lobbii
		Ixora_linggensis
		Ixora_liberiensis
		Ixora_leytensis
		Ixora_letestui
		Ixora_leptopus
		Ixora_ledermannii
		Ixora_lecardii
		Ixora_lebangharae
		Ixora_laxiflora
		Ixora_lawsonii
		Ixora_laurentii
		Ixora_laotica
		Ixora_lancisepala
		Ixora_lakshnakarae
		Ixora_lacuum
		Ixora_lacei
		Ixora_labuanensis
		Ixora_kurziana
		Ixora_kuakuensis
		Ixora_krewanhensis
		Ixora_korthalsiana
		Ixora_koordersii
		Ixora_kjellbergii
		Ixora_kingstoni
		Ixora_kingdon-wardii
		Ixora_kinabaluensis
		Ixora_keyensis
		Ixora_kerstingii
		Ixora_kerrii
		Ixora_keithii
		Ixora_keenanii
		Ixora_kavalliana
		Ixora_katchalensis
		Ixora_karimatica
		Ixora_kaniensis
		Ixora_kachinensis
		Ixora_junghuhnii
		Ixora_jucunda
		Ixora_johnsonii
		Ixora_jaherii
		Ixora_jacobsonii
		Ixora_iteoidea
		Ixora_iteaphylla
		Ixora_irosinensis
		Ixora_inundata
		Ixora_intropilosa
		Ixora_intermedia
		Ixora_intensa
		Ixora_insularum
		Ixora_insignis
		Ixora_inodora
		Ixora_inexpecta
		Ixora_inaequifolia
		Ixora_imitans
		Ixora_ilocana
		Ixora_hymenophylla
		Ixora_homolleae
		Ixora_himantophylla
		Ixora_hiernii
		Ixora_heterodoxa
		Ixora_henryi
		Ixora_helwigii
		Ixora_havilandii
		Ixora_harveyi
		Ixora_hartiana
		Ixora_hallieri
		Ixora_hajupensis
		Ixora_hainanensis
		Ixora_gyropogon
		Ixora_guluensis
		Ixora_guillotii
		Ixora_griffithii
		Ixora_greenwoodiana
		Ixora_granulata
		Ixora_grandifolia
		Ixora_graciliflora
		Ixora_goalparensis
		Ixora_glomeruliflora
		Ixora_glaucina
		Ixora_gigantea
		Ixora_gibbsiae
		Ixora_gardneriana
		Ixora_gamblei
		Ixora_fuscescens
		Ixora_fusca
		Ixora_funckii
		Ixora_fulviflora
		Ixora_fulgida
		Ixora_fugiens
		Ixora_fucosa
		Ixora_francii
		Ixora_francavillana
		Ixora_fragrans
		Ixora_forbesii
		Ixora_foliosa
		Ixora_foliicalyx
		Ixora_florida
		Ixora_floribunda
		Ixora_flavescens
		Ixora_flagrans
		Ixora_filmeri
		Ixora_filipes
		Ixora_filipendula
		Ixora_filiflora
		Ixora_fastigiata
		Ixora_faroensis
		Ixora_farinosa
		Ixora_fallax
		Ixora_euosmia
		Ixora_eugenioides
		Ixora_erythrocarpa
		Ixora_eriantha
		Ixora_ensifolia
		Ixora_engganensis
		Ixora_endertii
		Ixora_emirnensis
		Ixora_eludens
		Ixora_elongata
		Ixora_elegans
		Ixora_effusa
		Ixora_ebracteolata
		Ixora_dzumacensis
		Ixora_duckei
		Ixora_dorgelonis
		Ixora_doreensis
		Ixora_dongnaiensis
		Ixora_dolichothyrsa
		Ixora_dolichophylla
		Ixora_djambica
		Ixora_diversifolia
		Ixora_densiflora
		Ixora_delpyana
		Ixora_deliensis
		Ixora_delicatula
		Ixora_decus-silvae
		Ixora_deciduiflora
		Ixora_davisii
		Ixora_daemonia
		Ixora_cuspidata
		Ixora_curtisii
		Ixora_cuneifolia
		Ixora_cuneata
		Ixora_cremixora
		Ixora_crassifolia
		Ixora_cowanii
		Ixora_coronata
		Ixora_coriifolia
		Ixora_cordifolia
		Ixora_coralloraphis
		Ixora_congesta
		Ixora_confertior
		Ixora_confertiflora
		Ixora_conferta
		Ixora_concinna
		Ixora_comptonii
		Ixora_collina
		Ixora_coffeoides
		Ixora_clerodendron
		Ixora_clementium
		Ixora_cincta
		Ixora_cibdela
		Ixora_chartacea
		Ixora_ceramensis
		Ixora_cephalophora
		Ixora_celebica
		Ixora_cauliflora
		Ixora_caudata
		Ixora_casei
		Ixora_carewii
		Ixora_capituliflora
		Ixora_capitulifera
		Ixora_capillaris
		Ixora_cambodiana
		Ixora_calycina
		Ixora_callithyrsa
		Ixora_calliantha
		Ixora_calcicola
		Ixora_buxina
		Ixora_butterwickii
		Ixora_burundiensis
		Ixora_bullata
		Ixora_brunnescens
		Ixora_brevipedunculata
		Ixora_breviloba
		Ixora_brevifolia
		Ixora_brevicaudata
		Ixora_brassii
		Ixora_brandisiana
		Ixora_bracteolata
		Ixora_bracteolaris
		Ixora_brachyura
		Ixora_brachypogon
		Ixora_brachycotyla
		Ixora_brachyanthera
		Ixora_brachyantha
		Ixora_brachiata
		Ixora_bougainvilliae
		Ixora_borneensis
		Ixora_blumei
		Ixora_birmahica
		Ixora_biflora
		Ixora_betongensis
		Ixora_bemangidiensis
		Ixora_beddomei
		Ixora_beckleri
		Ixora_bauchiensis
		Ixora_batuensis
		Ixora_batesii
		Ixora_barberae
		Ixora_barbata
		Ixora_banjoana
		Ixora_bancana
		Ixora_balinensis
		Ixora_baldwinii
		Ixora_balansae
		Ixora_balakrishnii
		Ixora_baileyana
		Ixora_bahiensis
		Ixora_backeri
		Ixora_aurorea
		Ixora_auriculata
		Ixora_auricularis
		Ixora_athroantha
		Ixora_asme
		Ixora_arestantha
		Ixora_archboldii
		Ixora_aneityensis
		Ixora_aneimenodesma
		Ixora_andamanensis
		Ixora_amplifolia
		Ixora_amplexifolia
		Ixora_amplexicaulis
		Ixora_amherstiensis
		Ixora_amapaensis
		Ixora_aluminicola
		Ixora_albersii
		Ixora_alba
		Ixora_akkeringae
		Ixora_agostiniana
		Ixora_aggregata
		Ixora_agasthyamalayana
		Ixora_aegialodes
		Ixora_acuticauda
		Ixora_acuminatissima
		Ixora_aciculiflora
		Ixora_accedens
		Ixora_magnifica
		Ixora_gigantifolia
		Ixora_salicifolia
		Ixora_coccinea
		Ixora_leucocarpa
		Ixora_myriantha
		Ixora_cumingiana
		Ixora_javanica
		Ixora_philippinensis
		Ixora_macrophylla
		Ixora_longistipula
		Ixora_chinensis
		Ixora_mooreensis
		Ixora_margaretae
		Ixora_valetoniana
		Ixora_nigricans
		Ixora_parviflora
		Ixora_borboniae
		Ixora_trilocularis
		Ixora_narcissodora
		Ixora_tanzaniensis
		Ixora_guineensis
		Ixora_hippoperifera
		Ixora_nematopoda
		Ixora_brachypoda
		Ixora_littoralis
		Ixora_hookeri
		Ixora_killipii
		Ixora_ferrea
		Ixora_brunonis
		Ixora_finlaysoniana
		Ixora_angustilimba
		Ixora_bartlingii
		Ixora_bibracteata
		Ixora_luzoniensis
		Ixora_cordata
		Ixora_novoguineensis
		Greeniopsis_multiflora
		Greeniopsis_discolor
		Greeniopsis_pubescens
		Greeniopsis_euphlebia
		Greeniopsis_megalantha
		Greeniopsis_sibuyanensis
		Aleisanthia_rupestris
		Aleisanthia_sylvatica
		Aleisanthiopsis_distantiflora
		Aleisanthiopsis_multiflora
		Greenea_secunda
		Greenea_parkinsonii
		Greenea_corymbosa
		Greenea_adangensis
		Greenea_montana
		Greenea_vietnamensis
		Greenea_schizocorolla
		Greenea_rivularis
		Greenea_commersonii
		Glionnetia_sericea
		Trailliaedoxa_gracilis
		Jackiopsis_ornata
		Retiniphyllum_francoanum
		Retiniphyllum_truncatum
		Retiniphyllum_tepuiense
		Retiniphyllum_speciosum
		Retiniphyllum_secundiflorum
		Retiniphyllum_scabrum
		Retiniphyllum_pauciflorum
		Retiniphyllum_parvifolium
		Retiniphyllum_maguirei
		Retiniphyllum_longiflorum
		Retiniphyllum_laxiflorum
		Retiniphyllum_kuhlmannii
		Retiniphyllum_guianense
		Retiniphyllum_glabrum
		Retiniphyllum_fuchsioides
		Retiniphyllum_discolor
		Retiniphyllum_concolor
		Retiniphyllum_chloranthum
		Retiniphyllum_cataractae
		Retiniphyllum_pilosum
		Retiniphyllum_schomburgkii
		Sabicea_rubiginosa
		Sabicea_dichrosepala
		Sabicea_couteronii
		Sabicea_ezangae
		Sabicea_jongkindii
		Sabicea_uniflora
		Sabicea_desseinii
		Sabicea_jacfelicis
		Sabicea_tersifolia
		Sabicea_mapiana
		Sabicea_ndjoleensis
		Sabicea_parmentierae
		Sabicea_crystallina
		Sabicea_sciaphilantha
		Sabicea_golgothae
		Sabicea_mabouniensis
		Sabicea_apocynacea
		Sabicea_sanguinosa
		Sabicea_verticillata
		Sabicea_venezuelensis
		Sabicea_velutina
		Sabicea_umbellata
		Sabicea_trigemina
		Sabicea_trianae
		Sabicea_trailii
		Sabicea_tillettii
		Sabicea_thyrsiflora
		Sabicea_thomensis
		Sabicea_talbotii
		Sabicea_surinamensis
		Sabicea_subinvolucrata
		Sabicea_stipularioides
		Sabicea_stellaris
		Sabicea_speciosa
		Sabicea_solitaria
		Sabicea_smithii
		Sabicea_seua
		Sabicea_setiloba
		Sabicea_schumanniana
		Sabicea_schaeferi
		Sabicea_rufa
		Sabicea_romboutsii
		Sabicea_pseudocapitellata
		Sabicea_pearcei
		Sabicea_parviflora
		Sabicea_parva
		Sabicea_oblongifolia
		Sabicea_novogranatensis
		Sabicea_najatrix
		Sabicea_multibracteata
		Sabicea_mortehanii
		Sabicea_morillorum
		Sabicea_mollissima
		Sabicea_marojejyensis
		Sabicea_loxothyrsus
		Sabicea_longepetiolata
		Sabicea_liesneri
		Sabicea_liberica
		Sabicea_leucocarpa
		Sabicea_lanuginosa
		Sabicea_lanata
		Sabicea_klugii
		Sabicea_ingrata
		Sabicea_humilis
		Sabicea_hirta
		Sabicea_grisea
		Sabicea_grandifolia
		Sabicea_gracilis
		Sabicea_goossensii
		Sabicea_globifera
		Sabicea_glabrescens
		Sabicea_geophiloides
		Sabicea_geantha
		Sabicea_gabonica
		Sabicea_fulvovenosa
		Sabicea_fulva
		Sabicea_flagenioides
		Sabicea_exellii
		Sabicea_erecta
		Sabicea_entebbensis
		Sabicea_dubia
		Sabicea_discolor
		Sabicea_dinklagei
		Sabicea_dewildemaniana
		Sabicea_cuneata
		Sabicea_cruciata
		Sabicea_cordata
		Sabicea_congensis
		Sabicea_composita
		Sabicea_cinerea
		Sabicea_cauliflora
		Sabicea_carbunica
		Sabicea_cana
		Sabicea_camporum
		Sabicea_caminata
		Sabicea_cameroonensis
		Sabicea_calophylla
		Sabicea_burchellii
		Sabicea_brasiliensis
		Sabicea_bracteolata
		Sabicea_brachycalyx
		Sabicea_brachiata
		Sabicea_boliviensis
		Sabicea_bigerrica
		Sabicea_bequaertii
		Sabicea_bariensis
		Sabicea_asperula
		Sabicea_aristeguietae
		Sabicea_arborea
		Sabicea_angustifolia
		Sabicea_amomii
		Sabicea_amazonensis
		Sabicea_villosa
		Sabicea_pyramidalis
		Sabicea_chocoana
		Sabicea_mattogrossensis
		Sabicea_panamensis
		Sabicea_aspera
		Sabicea_capitellata
		Sabicea_urniformis
		Sabicea_pilosa
		Sabicea_urceolata
		Sabicea_tchapensis
		Sabicea_pedicellata
		Sabicea_duparquetiana
		Sabicea_rosea
		Sabicea_orientalis
		Sabicea_bullata
		Sabicea_johnstonii
		Sabicea_calycina
		Sabicea_mollis
		Sabicea_brevipes
		Sabicea_laxa
		Sabicea_mexicana
		Sabicea_venosa
		Sabicea_acuminata
		Sabicea_diversifolia
		Sabicea_dewevrei
		Sabicea_batesii
		Sabicea_nobilis
		Sabicea_segregata
		Sabicea_floribunda
		Sabicea_proselyta
		Sabicea_vogelii
		Sabicea_ferruginea
		Sabicea_harleyae
		Sabicea_ceylanica
		Sabicea_xanthotricha
		Sabicea_gilletii
		Sabicea_sthenula
		Sabicea_aurifodinae
		Sabicea_medusula
		Sabicea_urbaniana
		Sabicea_hierniana
		Sabicea_gigantostipula
		Sabicea_becquetii
		Sabicea_mildbraedii
		Stipularia_elliptica
		Stipularia_africana
		Tamridaea_capsulifera
		Mussaenda_yunnanensis
		Mussaenda_reflexisepala
		Mussaenda_recurvata
		Mussaenda_campanulata
		Mussaenda_milleri
		Mussaenda_liedeae
		Mussaenda_grandibracteata
		Mussaenda_epiphytica
		Mussaenda_nicobarica
		Mussaenda_emeiensis
		Mussaenda_viridiflora
		Mussaenda_ustii
		Mussaenda_sandakana
		Mussaenda_caudatiloba
		Mussaenda_sabahensis
		Mussaenda_zenkeri
		Mussaenda_wrayi
		Mussaenda_whitei
		Mussaenda_wallichii
		Mussaenda_villosa
		Mussaenda_vidalii
		Mussaenda_variolosa
		Mussaenda_utakwae
		Mussaenda_uniflora
		Mussaenda_tristigmatica
		Mussaenda_tomentosa
		Mussaenda_thorelii
		Mussaenda_theifera
		Mussaenda_teysmanniana
		Mussaenda_tenuiflora
		Mussaenda_subsessilis
		Mussaenda_squiresii
		Mussaenda_spectabilis
		Mussaenda_soyauxii
		Mussaenda_setosa
		Mussaenda_sessilifolia
		Mussaenda_scandens
		Mussaenda_sanderiana
		Mussaenda_samana
		Mussaenda_saigonensis
		Mussaenda_rufinervia
		Mussaenda_rufescens
		Mussaenda_rufa
		Mussaenda_roxburghii
		Mussaenda_rivularis
		Mussaenda_ridleyana
		Mussaenda_reinwardtiana
		Mussaenda_purpurascens
		Mussaenda_pullei
		Mussaenda_procera
		Mussaenda_polyneura
		Mussaenda_polita
		Mussaenda_pluviatilis
		Mussaenda_pingbianensis
		Mussaenda_pinatubensis
		Mussaenda_pilosissima
		Mussaenda_philippinensis
		Mussaenda_philippica
		Mussaenda_parvifolia
		Mussaenda_parviflora
		Mussaenda_parva
		Mussaenda_parryorum
		Mussaenda_paludosa
		Mussaenda_palawanensis
		Mussaenda_ovata
		Mussaenda_ornata
		Mussaenda_oreadum
		Mussaenda_nivea
		Mussaenda_nijensis
		Mussaenda_nervosa
		Mussaenda_nannanii
		Mussaenda_multibracteata
		Mussaenda_motleyi
		Mussaenda_monticola
		Mussaenda_mollis
		Mussaenda_microdonta
		Mussaenda_membranifolia
		Mussaenda_malacotricha
		Mussaenda_malaccensis
		Mussaenda_maingayi
		Mussaenda_magallanensis
		Mussaenda_macrantha
		Mussaenda_lotungensis
		Mussaenda_longituba
		Mussaenda_lobbii
		Mussaenda_linderi
		Mussaenda_leucova
		Mussaenda_leucophylla
		Mussaenda_leptantha
		Mussaenda_laxa
		Mussaenda_lanuginosa
		Mussaenda_landolphioides
		Mussaenda_lancifolia
		Mussaenda_lanata
		Mussaenda_kintaensis
		Mussaenda_kingdon-wardii
		Mussaenda_kerrii
		Mussaenda_keenanii
		Mussaenda_kanehirae
		Mussaenda_kajewskii
		Mussaenda_johannis-winkleri
		Mussaenda_isertiana
		Mussaenda_intuspilosa
		Mussaenda_incana
		Mussaenda_hoaensis
		Mussaenda_hirsutissima
		Mussaenda_hirsuta
		Mussaenda_hilaris
		Mussaenda_herderscheeana
		Mussaenda_heinsioides
		Mussaenda_griffithii
		Mussaenda_grandifolia
		Mussaenda_grandiflora
		Mussaenda_gossweileri
		Mussaenda_glabrata
		Mussaenda_glabra
		Mussaenda_garrettii
		Mussaenda_forsteniana
		Mussaenda_forbesii
		Mussaenda_fissibractea
		Mussaenda_ferruginea
		Mussaenda_erosa
		Mussaenda_elmeri
		Mussaenda_elliptica
		Mussaenda_elegans
		Mussaenda_dranensis
		Mussaenda_dinhensis
		Mussaenda_densiflora
		Mussaenda_decipiens
		Mussaenda_debeauxii
		Mussaenda_dawei
		Mussaenda_dasyphylla
		Mussaenda_cylindrocarpa
		Mussaenda_corymbosa
		Mussaenda_cordifolia
		Mussaenda_conopharyngiifolia
		Mussaenda_chrysotricha
		Mussaenda_chlorantha
		Mussaenda_chippii
		Mussaenda_chevalieri
		Mussaenda_celebica
		Mussaenda_cambodiana
		Mussaenda_brachygyna
		Mussaenda_borbonica
		Mussaenda_bonii
		Mussaenda_bodenii
		Mussaenda_bityensis
		Mussaenda_bevanii
		Mussaenda_benguetensis
		Mussaenda_bammleri
		Mussaenda_attenuifolia
		Mussaenda_aptera
		Mussaenda_anisophylla
		Mussaenda_angustisepala
		Mussaenda_angolensis
		Mussaenda_albiflora
		Mussaenda_afzelioides
		Mussaenda_afzelii
		Mussaenda_aestuarii
		Mussaenda_acuminatissima
		Mussaenda_acuminata
		Mussaenda_kwangtungensis
		Mussaenda_pubescens
		Mussaenda_hainanensis
		Mussaenda_antiloga
		Mussaenda_breviloba
		Mussaenda_laxiflora
		Mussaenda_mollissima
		Mussaenda_chingii
		Mussaenda_divaricata
		Mussaenda_longipetala
		Mussaenda_kwangsiensis
		Mussaenda_frondosa
		Mussaenda_hirsutula
		Mussaenda_shikokiana
		Mussaenda_treutleri
		Mussaenda_lancipetala
		Mussaenda_multinervis
		Mussaenda_macrophylla
		Mussaenda_erythrophylla
		Mussaenda_arcuata
		Mussaenda_simpliciloba
		Mussaenda_raiateensis
		Mussaenda_scratchleyi
		Pseudomussaenda_stenocarpa
		Pseudomussaenda_monteiroi
		Pseudomussaenda_gossweileri
		Pseudomussaenda_flava
		Pseudomussaenda_angustifolia
		Bremeria_arachnocarpa
		Bremeria_eriantha
		Bremeria_scabrella
		Bremeria_vestita
		Bremeria_trichophlebia
		Bremeria_scabridior
		Bremeria_punctata
		Bremeria_pilosa
		Bremeria_pervillei
		Bremeria_perrieri
		Bremeria_monantha
		Bremeria_latisepala
		Bremeria_hymenopogonoides
		Bremeria_humblotii
		Bremeria_fuscopilosa
		Bremeria_decaryi
		Bremeria_erectiloba
		Bremeria_landia
		Landiopsis_capuronii
		Schizomussaenda_henryi
		Heinsia_zanzibarica
		Heinsia_myrmoecia
		Heinsia_bussei
		Heinsia_crinita
		Heinsia_mozambicensis
		Sipanea_wilson-brownei
		Sipanea_veris
		Sipanea_setacea
		Sipanea_saxicola
		Sipanea_prancei
		Sipanea_ovalifolia
		Sipanea_micrantha
		Sipanea_glomerata
		Sipanea_gleasonii
		Sipanea_glabrata
		Sipanea_glaberrima
		Sipanea_galioides
		Sipanea_cowanii
		Sipanea_carrenoi
		Sipanea_ayangannensis
		Sipanea_biflora
		Sipanea_stahelii
		Sipanea_pratensis
		Sipanea_hispida
		Neobertiera_palustris
		Neobertiera_montedouradensis
		Neobertiera_micrantha
		Neobertiera_gracilis
		Neobertiera_pakaraimensis
		Dendrosipanea_revoluta
		Dendrosipanea_spigelioides
		Dendrosipanea_prancei
		Chalepophyllum_guyanense
		Posoqueria_laevis
		Posoqueria_robusta
		Posoqueria_longifilamentosa
		Posoqueria_grandifructa
		Posoqueria_costaricensis
		Posoqueria_correana
		Posoqueria_chocoana
		Posoqueria_bahiensis
		Posoqueria_williamsii
		Posoqueria_velutina
		Posoqueria_trinitatis
		Posoqueria_tarairensis
		Posoqueria_platysiphonia
		Posoqueria_palustris
		Posoqueria_laurifolia
		Posoqueria_grandiflora
		Posoqueria_fragrantissima
		Posoqueria_coriacea
		Posoqueria_calantha
		Posoqueria_acutifolia
		Posoqueria_latifolia
		Posoqueria_longiflora
		Henriquezia_verticillata
		Henriquezia_nitida
		Henriquezia_jenmanii
		Rustia_kosnipatana
		Rustia_venezuelensis
		Rustia_schunkeana
		Rustia_occidentalis
		Rustia_haitiensis
		Rustia_gracilis
		Rustia_dressleri
		Rustia_costaricensis
		Rustia_angustifolia
		Rustia_viridiflora
		Rustia_rubra
		Rustia_formosa
		Rustia_alba
		Rustia_thibaudioides
		Rustia_bilsana
		Dolichodelphys_chlorocrater
		Pogonopus_speciosus
		Pogonopus_tubulosus
		Pogonopus_exsertus
		Parachimarrhis_breviloba
		Dioicodendron_dioicum
		Mussaendopsis_malayana
		Mussaendopsis_beccariana
		Mussaendopsis_celebica
		Pinckneya_pubens
		Condaminea_microcarpa
		Condaminea_glabrata
		Condaminea_corymbosa
		Condaminea_elegans
		Alseis_yucatanensis
		Alseis_reticulata
		Alseis_pickelii
		Alseis_mutisii
		Alseis_microcarpa
		Alseis_longifolia
		Alseis_latifolia
		Alseis_labatioides
		Alseis_involuta
		Alseis_hondurensis
		Alseis_gardneri
		Alseis_eggersii
		Alseis_blackiana
		Alseis_costaricensis
		Alseis_lugonis
		Alseis_peruviana
		Alseis_smithii
		Alseis_floribunda
		Calycophyllum_venezuelense
		Calycophyllum_tefense
		Calycophyllum_spectabile
		Calycophyllum_papillosum
		Calycophyllum_obovatum
		Calycophyllum_merumense
		Calycophyllum_intonsum
		Calycophyllum_spruceanum
		Calycophyllum_candidissimum
		Calycophyllum_multiflorum
		Wittmackanthus_stanleyanus
		Chimarrhis_speciosa
		Chimarrhis_parviflora
		Chimarrhis_latifolia
		Chimarrhis_jamaicensis
		Chimarrhis_gentryana
		Chimarrhis_ekmanii
		Chimarrhis_duckeana
		Chimarrhis_cubensis
		Chimarrhis_brevipes
		Chimarrhis_barbata
		Chimarrhis_cymosa
		Chimarrhis_microcarpa
		Chimarrhis_turbinata
		Chimarrhis_glabriflora
		Chimarrhis_hookeri
		Capirona_macrophylla
		Picardaea_cubensis
		Sommera_cusucoana
		Sommera_purdiei
		Sommera_parva
		Sommera_montana
		Sommera_guatemalensis
		Sommera_fusca
		Sommera_chiapensis
		Sommera_grandis
		Sommera_donnell-smithii
		Sommera_arborescens
		Sommera_sabiceoides
		Hippotis_tubiflora
		Hippotis_subelongata
		Hippotis_peruviana
		Hippotis_mollis
		Hippotis_lasseri
		Hippotis_grandiflora
		Hippotis_albiflora
		Hippotis_antioquiana
		Hippotis_ecuatoriana
		Hippotis_elegantula
		Hippotis_vasqueziana
		Hippotis_hirsutissima
		Hippotis_brevistipula
		Hippotis_comosa
		Hippotis_stellata
		Hippotis_panamensis
		Hippotis_brevipes
		Hippotis_triflora
		Pentagonia_carniflora
		Pentagonia_baumannii
		Pentagonia_imparipinnata
		Pentagonia_chocoensis
		Pentagonia_osapinnata
		Pentagonia_gambagam
		Pentagonia_gomez-lauritoi
		Pentagonia_australis
		Pentagonia_osaensis
		Pentagonia_lanciloba
		Pentagonia_tapacula
		Pentagonia_clementinensis
		Pentagonia_pachiteana
		Pentagonia_bonifaziana
		Pentagonia_villosula
		Pentagonia_subsessilis
		Pentagonia_microcarpa
		Pentagonia_breviloba
		Pentagonia_sanblasensis
		Pentagonia_dwyeriana
		Pentagonia_angustifolia
		Pentagonia_wurdackii
		Pentagonia_williamsii
		Pentagonia_wendlandii
		Pentagonia_tinajita
		Pentagonia_subauriculata
		Pentagonia_spathicalyx
		Pentagonia_rubriflora
		Pentagonia_pinnatifida
		Pentagonia_parvifolia
		Pentagonia_nuciformis
		Pentagonia_magnifica
		Pentagonia_lobata
		Pentagonia_involucrata
		Pentagonia_hirsuta
		Pentagonia_gymnopoda
		Pentagonia_grandiflora
		Pentagonia_gigantifolia
		Pentagonia_donnell-smithii
		Pentagonia_costaricensis
		Pentagonia_bocataurensis
		Pentagonia_macrophylla
		Pentagonia_amazonica
		Tammsia_anomala
		Emmenopterys_henryi
		Dialypetalanthus_fuscescens
		Bothriospora_corymbosa
		Schizocalyx_multiflorus
		Robbrechtia_grandifolia
		Robbrechtia_milleri
		Steenisia_pterosepala
		Steenisia_elata
		Steenisia_corollina
		Steenisia_pleurocarpa
		Steenisia_borneensis
		Virectaria_tenella
		Virectaria_salicoides
		Virectaria_herbacoursi
		Virectaria_procumbens
		Virectaria_angustifolia
		Virectaria_belingana
		Virectaria_multiflora
		Virectaria_major
		Hekistocarpa_minutiflora
		Uncaria_velutina
		Uncaria_talbotii
		Uncaria_sterrophylla
		Uncaria_sinensis
		Uncaria_schlenckerae
		Uncaria_roxburghiana
		Uncaria_rhynchophylloides
		Uncaria_perrottetii
		Uncaria_ovata
		Uncaria_orientalis
		Uncaria_nervosa
		Uncaria_longiflora
		Uncaria_kunstleri
		Uncaria_gambir
		Uncaria_elliptica
		Uncaria_donisii
		Uncaria_cordata
		Uncaria_canescens
		Uncaria_callophylla
		Uncaria_borneensis
		Uncaria_bernaysii
		Uncaria_barbata
		Uncaria_attenuata
		Uncaria_acida
		Uncaria_hirsuta
		Uncaria_sessilifructus
		Uncaria_rhynchophylla
		Uncaria_scandens
		Uncaria_homomalla
		Uncaria_lancifolia
		Uncaria_laevigata
		Uncaria_macrophylla
		Uncaria_lanosa
		Uncaria_guianensis
		Uncaria_africana
		Uncaria_tomentosa
		Nauclea_nyasica
		Nauclea_robinsonii
		Nauclea_pobeguinii
		Nauclea_parva
		Nauclea_officinalis
		Nauclea_latifolia
		Nauclea_gilletii
		Nauclea_diderrichii
		Nauclea_xanthoxylon
		Nauclea_vanderguchtii
		Nauclea_subdita
		Nauclea_orientalis
		Nauclea_tenuiflora
		Neolamarckia_cadamba
		Neolamarckia_macrophylla
		Corynanthe_brachythyrsus
		Corynanthe_talbotii
		Corynanthe_macroceras
		Corynanthe_lane-poolei
		Corynanthe_johimbe
		Corynanthe_mayumbensis
		Corynanthe_pachyceras
		Corynanthe_paniculata
		Mitragyna_stipulosa
		Mitragyna_rubrostipulata
		Mitragyna_ledermannii
		Mitragyna_hirsuta
		Mitragyna_parvifolia
		Mitragyna_diversifolia
		Mitragyna_rotundifolia
		Mitragyna_speciosa
		Mitragyna_tubulosa
		Mitragyna_inermis
		Breonia_stipulata
		Breonia_membranacea
		Breonia_madagascariensis
		Breonia_cuspidata
		Breonia_tsaratananensis
		Breonia_taolagnaroensis
		Breonia_richardsonii
		Breonia_lowryi
		Breonia_louvelii
		Breonia_fragifera
		Breonia_sphaerantha
		Breonia_capuronii
		Breonia_sambiranensis
		Breonia_boivinii
		Breonia_tayloriana
		Breonia_chinensis
		Breonia_havilandiana
		Breonia_decaryana
		Breonia_macrocarpa
		Breonia_perrieri
		Gyrostipula_obtusa
		Gyrostipula_comorensis
		Gyrostipula_foveolata
		Janotia_macrostipula
		Breonadia_salicina
		Neonauclea_viridiflora
		Neonauclea_connicalycina
		Neonauclea_subsessilis
		Neonauclea_pseudoborneensis
		Neonauclea_wenzelii
		Neonauclea_vinkiorum
		Neonauclea_versteeghii
		Neonauclea_ventricosa
		Neonauclea_unicapitulifera
		Neonauclea_tsaiana
		Neonauclea_truncata
		Neonauclea_tricephala
		Neonauclea_superba
		Neonauclea_subulifera
		Neonauclea_solomonensis
		Neonauclea_sessilifolia
		Neonauclea_sericea
		Neonauclea_rupestris
		Neonauclea_reticulata
		Neonauclea_purpurea
		Neonauclea_puberula
		Neonauclea_pseudopeduncularis
		Neonauclea_perspicuinervia
		Neonauclea_parviflora
		Neonauclea_pallida
		Neonauclea_obversifolia
		Neonauclea_morotaiensis
		Neonauclea_montana
		Neonauclea_media
		Neonauclea_maluensis
		Neonauclea_lanceolata
		Neonauclea_kraboensis
		Neonauclea_kentii
		Neonauclea_jagorii
		Neonauclea_intercontinentalis
		Neonauclea_havilandii
		Neonauclea_hagenii
		Neonauclea_griffithii
		Neonauclea_glandulifera
		Neonauclea_gageana
		Neonauclea_formicaria
		Neonauclea_excelsioides
		Neonauclea_excelsa
		Neonauclea_endertii
		Neonauclea_cyclophylla
		Neonauclea_coronata
		Neonauclea_colla
		Neonauclea_circumscissa
		Neonauclea_chalmersii
		Neonauclea_ceramensis
		Neonauclea_calycina
		Neonauclea_calcarea
		Neonauclea_butonensis
		Neonauclea_borneensis
		Neonauclea_bomberaiensis
		Neonauclea_bartlingii
		Neonauclea_artocarpoides
		Neonauclea_anthraciticus
		Neonauclea_angustifolia
		Neonauclea_acuminata
		Neonauclea_paracyrtopoda
		Neonauclea_gigantea
		Neonauclea_longipedunculata
		Ludekia_borneensis
		Ludekia_bernardoi
		Ochreinauclea_maingayi
		Ochreinauclea_missionis
		Myrmeconauclea_surianii
		Myrmeconauclea_rheophila
		Myrmeconauclea_strigosa
		Myrmeconauclea_stipulacea
		Neonauclea_brassii
		Neonauclea_pseudocalycina
		Neonauclea_celebica
		Neonauclea_glabra
		Neonauclea_cyrtopoda
		Neonauclea_clemensiae
		Neonauclea_forsteri
		Adina_malaccensis
		Adina_eurhyncha
		Adina_trichotoma
		Adina_racemosa
		Adina_multifolia
		Adina_metcalfii
		Adina_fagifolia
		Adina_dissimilis
		Adina_cordifolia
		Adina_pilulifera
		Adina_pubicostata
		Adina_rubella
		Cephalanthus_tetrandra
		Cephalanthus_angustifolius
		Cephalanthus_salicifolius
		Cephalanthus_occidentalis
		Cephalanthus_glabratus
		Cephalanthus_natalensis
		Hymenodictyon_kaokoensis
		Hymenodictyon_austroafricanum
		Hymenodictyon_epiphyticum
		Hymenodictyon_antakaranensis
		Hymenodictyon_timoranum
		Hymenodictyon_pachyantha
		Hymenodictyon_obovatum
		Hymenodictyon_horsfieldii
		Hymenodictyon_embergeri
		Hymenodictyon_berivotrense
		Hymenodictyon_glabrum
		Hymenodictyon_madagascaricum
		Hymenodictyon_occidentale
		Hymenodictyon_tsingy
		Hymenodictyon_septentrionale
		Hymenodictyon_orixense
		Hymenodictyon_seyrigii
		Hymenodictyon_perrieri
		Hymenodictyon_louhavate
		Hymenodictyon_leandrii
		Hymenodictyon_decaryi
		Hymenodictyon_parvifolium
		Hymenodictyon_biafranum
		Hymenodictyon_floribundum
		Hymenodictyon_flaccidum
		Paracorynanthe_antankarana
		Paracorynanthe_uropetala
		Ladenbergia_siranensis
		Ladenbergia_shawistigma
		Ladenbergia_franciscana
		Ladenbergia_undata
		Ladenbergia_stenocarpa
		Ladenbergia_rubiginosa
		Ladenbergia_riveroana
		Ladenbergia_pittieri
		Ladenbergia_pauciflora
		Ladenbergia_paraensis
		Ladenbergia_obovata
		Ladenbergia_nubigena
		Ladenbergia_muzonensis
		Ladenbergia_moritziana
		Ladenbergia_magdalenae
		Ladenbergia_lehmanniana
		Ladenbergia_laurifolia
		Ladenbergia_lambertiana
		Ladenbergia_klugii
		Ladenbergia_hexandra
		Ladenbergia_heterophylla
		Ladenbergia_graciliflora
		Ladenbergia_ferruginea
		Ladenbergia_epiphytica
		Ladenbergia_dwyeri
		Ladenbergia_discolor
		Ladenbergia_cujabensis
		Ladenbergia_chapadensis
		Ladenbergia_buntingii
		Ladenbergia_bullata
		Ladenbergia_brenesii
		Ladenbergia_acutifolia
		Ladenbergia_oblongifolia
		Ladenbergia_carua
		Ladenbergia_pavonii
		Ladenbergia_macrocarpa
		Ladenbergia_amazonensis
		Remijia_hubbardiorum
		Remijia_globosa
		Remijia_aracamuniensis
		Remijia_wurdackii
		Remijia_vellozoi
		Remijia_vaupesiana
		Remijia_uniflora
		Remijia_trianae
		Remijia_tenuiflora
		Remijia_steyermarkii
		Remijia_sipapoensis
		Remijia_sessilis
		Remijia_roraimae
		Remijia_reducta
		Remijia_pilosinervula
		Remijia_physophora
		Remijia_paniculata
		Remijia_morilloi
		Remijia_marahuacensis
		Remijia_maguirei
		Remijia_macrophylla
		Remijia_longifolia
		Remijia_leiocalyx
		Remijia_kuhlmannii
		Remijia_hispida
		Remijia_hirsuta
		Remijia_grazielae
		Remijia_glomerata
		Remijia_firmula
		Remijia_ferruginea
		Remijia_duckei
		Remijia_densiflora
		Remijia_delascioi
		Remijia_cinchonicarpa
		Remijia_berryi
		Remijia_asperula
		Remijia_argentea
		Remijia_amphithrix
		Remijia_amazonica
		Remijia_pacimonica
		Remijia_ulei
		Remijia_chelomaphylla
		Remijia_macrocnemia
		Cinchona_anderssonii
		Cinchona_villosa
		Cinchona_scrobiculata
		Cinchona_rugosa
		Cinchona_pyrifolia
		Cinchona_pitayensis
		Cinchona_parabolica
		Cinchona_nitida
		Cinchona_micrantha
		Cinchona_lucumifolia
		Cinchona_lancifolia
		Cinchona_krauseana
		Cinchona_hirsuta
		Cinchona_glandulifera
		Cinchona_fruticosa
		Cinchona_capuli
		Cinchona_barbacoensis
		Cinchona_asperifolia
		Cinchona_antioquiae
		Cinchona_mutisii
		Cinchona_officinalis
		Cinchona_pubescens
		Cinchona_macrocalyx
		Cinchona_calisaya
		Cinchonopsis_amazonica
		Stilpnophyllum_revolutum
		Stilpnophyllum_lineatum
		Stilpnophyllum_oellgaardii
		Stilpnophyllum_grandifolium
		Joosia_sericea
		Joosia_capitata
		Joosia_confusa
		Joosia_frondosa
		Joosia_loretensis
		Joosia_antioquiana
		Joosia_ulei
		Joosia_standleyana
		Joosia_pulcherrima
		Joosia_panamensis
		Joosia_oligantha
		Joosia_obtusa
		Joosia_macrocalyx
		Joosia_longisepala
		Joosia_dielsiana
		Joosia_dichotoma
		Joosia_aequatoria
		Joosia_umbellifera
		Isertia_psammophila
		Isertia_wilhelminensis
		Isertia_verrucosa
		Isertia_scorpioides
		Isertia_rosea
		Isertia_reticulata
		Isertia_longifolia
		Isertia_krausei
		Isertia_haenkeana
		Isertia_coccinea
		Isertia_spiciformis
		Isertia_hypoleuca
		Isertia_pittieri
		Isertia_laevis
		Isertia_parviflora
		Kerianthera_preclara
		Kerianthera_longiflora
		Arachnothryx_flores-olverae
		Arachnothryx_axillaris
		Arachnothryx_angustispica
		Arachnothryx_jaliscensis
		Arachnothryx_sanchezii
		Arachnothryx_spectabilis
		Arachnothryx_linguiloba
		Arachnothryx_chimalaparum
		Arachnothryx_subglabra
		Arachnothryx_sessilis
		Arachnothryx_pauciflora
		Arachnothryx_lineolata
		Arachnothryx_brachytyrsa
		Arachnothryx_nelsonii
		Arachnothryx_megalantha
		Arachnothryx_tenuisepala
		Arachnothryx_sousae
		Arachnothryx_sinaloae
		Arachnothryx_scabra
		Arachnothryx_monticola
		Arachnothryx_michoacana
		Arachnothryx_latiloba
		Arachnothryx_flocculosa
		Arachnothryx_atravesadensis
		Arachnothryx_wendtii
		Arachnothryx_villosa
		Arachnothryx_venezuelensis
		Arachnothryx_uxpanapensis
		Arachnothryx_tuxtlensis
		Arachnothryx_torresii
		Arachnothryx_thiemei
		Arachnothryx_tenorioi
		Arachnothryx_tayloriae
		Arachnothryx_tacanensis
		Arachnothryx_stachyoidea
		Arachnothryx_skutchii
		Arachnothryx_septicidalis
		Arachnothryx_secundiflora
		Arachnothryx_secunda
		Arachnothryx_scoti
		Arachnothryx_rzedowskii
		Arachnothryx_rugulosa
		Arachnothryx_rufescens
		Arachnothryx_rubens
		Arachnothryx_rosea
		Arachnothryx_ricoae
		Arachnothryx_rekoi
		Arachnothryx_reflexa
		Arachnothryx_pyramidalis
		Arachnothryx_purpurea
		Arachnothryx_povedae
		Arachnothryx_peruviana
		Arachnothryx_perezii
		Arachnothryx_pansamalana
		Arachnothryx_ovata
		Arachnothryx_ovandensis
		Arachnothryx_nitida
		Arachnothryx_nebulosa
		Arachnothryx_myriantha
		Arachnothryx_mexicana
		Arachnothryx_manantlanensis
		Arachnothryx_macrocalyx
		Arachnothryx_lojensis
		Arachnothryx_linguiformis
		Arachnothryx_laniflora
		Arachnothryx_jurgensenii
		Arachnothryx_izabalensis
		Arachnothryx_hispidula
		Arachnothryx_heteranthera
		Arachnothryx_guettardioides
		Arachnothryx_guerrerensis
		Arachnothryx_gracilispica
		Arachnothryx_gracilis
		Arachnothryx_gonzaleoides
		Arachnothryx_glabrata
		Arachnothryx_ginetteae
		Arachnothryx_garciae
		Arachnothryx_galeottii
		Arachnothryx_evansii
		Arachnothryx_euryphylla
		Arachnothryx_educta
		Arachnothryx_dwyeri
		Arachnothryx_discolor
		Arachnothryx_darienensis
		Arachnothryx_cupreiflora
		Arachnothryx_costaricensis
		Arachnothryx_costanensis
		Arachnothryx_colombiana
		Arachnothryx_chiriquiana
		Arachnothryx_chiapensis
		Arachnothryx_chaconii
		Arachnothryx_caucana
		Arachnothryx_capitellata
		Arachnothryx_calycosa
		Arachnothryx_calycophylla
		Arachnothryx_brenesii
		Arachnothryx_bourgaei
		Arachnothryx_bertieroides
		Arachnothryx_aspera
		Guettarda_wagapensis
		Guettarda_vieillardii
		Guettarda_viburnoides
		Guettarda_velutina
		Guettarda_valenzuelana
		Guettarda_urbanii
		Guettarda_undulata
		Guettarda_umbellata
		Guettarda_turpinii
		Guettarda_trimera
		Guettarda_tournefortiopsis
		Guettarda_tortuensis
		Guettarda_torbeciana
		Guettarda_tobagensis
		Guettarda_tikalana
		Guettarda_tenuiramis
		Guettarda_stenophylla
		Guettarda_spruceana
		Guettarda_splendens
		Guettarda_spinifera
		Guettarda_shaferi
		Guettarda_sericea
		Guettarda_sciaphila
		Guettarda_saxicola
		Guettarda_sanblasensis
		Guettarda_sageretioides
		Guettarda_rusbyi
		Guettarda_roupaliifolia
		Guettarda_rotundifolia
		Guettarda_roigiana
		Guettarda_rigida
		Guettarda_rhamnifolia
		Guettarda_rhabdocalyx
		Guettarda_ramuliflora
		Guettarda_pungens
		Guettarda_punctata
		Guettarda_psiloclada
		Guettarda_preneloupii
		Guettarda_polytheca
		Guettarda_pohliana
		Guettarda_platypoda
		Guettarda_pinariona
		Guettarda_parallelineura
		Guettarda_paludosa
		Guettarda_oxyphylla
		Guettarda_ovalifolia
		Guettarda_organosia
		Guettarda_odorata
		Guettarda_ocoteifolia
		Guettarda_ocoana
		Guettarda_nervosa
		Guettarda_nashii
		Guettarda_nannocarpa
		Guettarda_munizii
		Guettarda_multinervis
		Guettarda_monocarpa
		Guettarda_mollis
		Guettarda_mephitica
		Guettarda_membranacea
		Guettarda_mattogrossensis
		Guettarda_malacophylla
		Guettarda_macrosperma
		Guettarda_macrocarpa
		Guettarda_macrantha
		Guettarda_longiflora
		Guettarda_lindeniana
		Guettarda_leonis
		Guettarda_leai
		Guettarda_lanuginosa
		Guettarda_lamprophylla
		Guettarda_lacornea
		Guettarda_krugii
		Guettarda_insularis
		Guettarda_inaequipes
		Guettarda_hypolasia
		Guettarda_hypoglauca
		Guettarda_humboldtensis
		Guettarda_hoffmannseggii
		Guettarda_hirsuta
		Guettarda_heterosepala
		Guettarda_hermosa
		Guettarda_grazielae
		Guettarda_gaumeri
		Guettarda_fusca
		Guettarda_frondosa
		Guettarda_frangulifolia
		Guettarda_fontanesii
		Guettarda_foliacea
		Guettarda_filipes
		Guettarda_ferox
		Guettarda_fanshawei
		Guettarda_excisa
		Guettarda_erosa
		Guettarda_elliptica
		Guettarda_elegans
		Guettarda_ekmanii
		Guettarda_duckei
		Guettarda_divaricata
		Guettarda_dictyophylla
		Guettarda_dependens
		Guettarda_deamii
		Guettarda_dealbata
		Guettarda_cueroensis
		Guettarda_crenulata
		Guettarda_crassipes
		Guettarda_crassifolia
		Guettarda_coxiana
		Guettarda_cordata
		Guettarda_comosa
		Guettarda_combsii
		Guettarda_comata
		Guettarda_colubrinoides
		Guettarda_cobrensis
		Guettarda_clarensis
		Guettarda_camagueyensis
		Guettarda_calyptrata
		Guettarda_calcicola
		Guettarda_cahosiana
		Guettarda_caatingae
		Guettarda_brevinodis
		Guettarda_brenesii
		Guettarda_blanchetiana
		Guettarda_bernardii
		Guettarda_barahonensis
		Guettarda_baracoensis
		Guettarda_baltenweckii
		Guettarda_baladensis
		Guettarda_artensis
		Guettarda_aromatica
		Guettarda_argentea
		Guettarda_apiculata
		Guettarda_angustata
		Guettarda_angelica
		Guettarda_andamanica
		Guettarda_amblyophylla
		Guettarda_adulterina
		Guettarda_aculeolata
		Guettarda_abbottii
		Guettarda_sierrae
		Guettarda_ngoyensis
		Guettarda_glabrescens
		Guettarda_elongata
		Guettarda_sotonunezii
		Guettarda_coatzacoalcensis
		Guettarda_vulpina
		Guettarda_quadrifida
		Guettarda_subcapitata
		Guettarda_guerrerensis
		Guettarda_davidseorum
		Guettarda_speciosa
		Guettarda_ferruginea
		Guettarda_uruguensis
		Guettarda_scabra
		Ottoschmidtia_microphylla
		Stenostomum_acreanum
		Chomelia_anisophylla
		Chomelia_chiquitensis
		Chomelia_costaricensis
		Chomelia_torrana
		Chomelia_triflora
		Chomelia_ulei
		Chomelia_vulpina
		Chomelia_volubilis
		Chomelia_venulosa
		Chomelia_venezuelensis
		Chomelia_tristis
		Chomelia_triantha
		Chomelia_transiens
		Chomelia_stergiosii
		Chomelia_splitgerberi
		Chomelia_sessilis
		Chomelia_sericea
		Chomelia_schomburgkii
		Chomelia_rudis
		Chomelia_rubra
		Chomelia_ribesioides
		Chomelia_recordii
		Chomelia_rauwolfioides
		Chomelia_randioides
		Chomelia_ramiae
		Chomelia_pubescens
		Chomelia_psilocarpa
		Chomelia_pringlei
		Chomelia_polyantha
		Chomelia_pohliana
		Chomelia_pedunculosa
		Chomelia_parvifolia
		Chomelia_parviflora
		Chomelia_paniculata
		Chomelia_oligantha
		Chomelia_occidentalis
		Chomelia_myrtifolia
		Chomelia_monantha
		Chomelia_monachinoi
		Chomelia_modesta
		Chomelia_minutiflora
		Chomelia_microloba
		Chomelia_malaneoides
		Chomelia_longiflora
		Chomelia_laxiflora
		Chomelia_klugii
		Chomelia_juruensis
		Chomelia_intercedens
		Chomelia_hirsuta
		Chomelia_grandifolia
		Chomelia_grandicarpa
		Chomelia_gracilis
		Chomelia_glabriuscula
		Chomelia_glabricalyx
		Chomelia_fasciculata
		Chomelia_estrellana
		Chomelia_ecuadorensis
		Chomelia_delascioi
		Chomelia_caurensis
		Chomelia_brevicornu
		Chomelia_brasiliana
		Chomelia_brachypoda
		Chomelia_bella
		Chomelia_barbinervis
		Chomelia_barbata
		Chomelia_bahiae
		Chomelia_apodantha
		Chomelia_anisomeris
		Chomelia_albicaulis
		Chomelia_kirkbridei
		Chomelia_crassifolia
		Chomelia_breedlovei
		Chomelia_longituba
		Chomelia_spinosa
		Chomelia_obtusa
		Chomelia_tenuiflora
		Antirhea_surigaoensis
		Antirhea_ternata
		Antirhea_tayabensis
		Antirhea_talaudensis
		Antirhea_strigosa
		Antirhea_sphaerocarpa
		Antirhea_smithii
		Antirhea_schmutzii
		Antirhea_rhamnoides
		Antirhea_ramosii
		Antirhea_paxillata
		Antirhea_novobritanniensis
		Antirhea_myrtoides
		Antirhea_ioensis
		Antirhea_inaequalis
		Antirhea_foveolata
		Antirhea_edanoi
		Antirhea_buruana
		Antirhea_borbonica
		Antirhea_bombysia
		Antirhea_bifurcata
		Antirhea_bifida
		Antirhea_benguetensis
		Antirhea_attenuata
		Antirhea_anodon
		Antirhea_affinis
		Antirhea_madagascariensis
		Antirhea_megacarpa
		Timonius_sulitii
		Timonius_noli-tangere
		Timonius_ophioliticus
		Timonius_pannosus
		Timonius_stenolobus
		Timonius_tambuyukonensis
		Timonius_kinabaluensis
		Timonius_bullatus
		Timonius_leopoldii
		Timonius_abanii
		Timonius_beamanii
		Timonius_rosselensis
		Timonius_repertus
		Timonius_reflexus
		Timonius_moluccanus
		Timonius_leptocalyx
		Timonius_carii
		Timonius_bracteoides
		Timonius_akunensis
		Timonius_clathratus
		Timonius_alius
		Timonius_bosaviensis
		Timonius_creber
		Timonius_cyathicalyx
		Timonius_insularis
		Timonius_pullenii
		Timonius_uniflorus
		Timonius_zuckianus
		Timonius_xanthocarpus
		Timonius_wrayi
		Timonius_wollastonii
		Timonius_wallichianus
		Timonius_virgatus
		Timonius_villosus
		Timonius_versteegii
		Timonius_valetonii
		Timonius_vaccinioides
		Timonius_urdanetensis
		Timonius_trichophorus
		Timonius_trichocladus
		Timonius_trichocaulon
		Timonius_trichanthus
		Timonius_tomentosus
		Timonius_teysmannii
		Timonius_ternifolius
		Timonius_sylvestris
		Timonius_subsessilis
		Timonius_subcoriaceus
		Timonius_subavenis
		Timonius_splendens
		Timonius_solomonensis
		Timonius_singularis
		Timonius_sessilis
		Timonius_secundiflorus
		Timonius_schumannii
		Timonius_schefferi
		Timonius_scabriflorus
		Timonius_scaber
		Timonius_samarensis
		Timonius_salicifolius
		Timonius_rufus
		Timonius_rufescens
		Timonius_rotundus
		Timonius_roemeri
		Timonius_rivularis
		Timonius_rigidus
		Timonius_ridleyi
		Timonius_quinqueflorus
		Timonius_quadrasii
		Timonius_pulposus
		Timonius_pulgarensis
		Timonius_pubistipulus
		Timonius_pseudocapitatus
		Timonius_pseudaffinis
		Timonius_ponapensis
		Timonius_polyneurus
		Timonius_platycarpus
		Timonius_philippinensis
		Timonius_papuanus
		Timonius_panayensis
		Timonius_palawanensis
		Timonius_paiawensis
		Timonius_pachyphyllus
		Timonius_oxyphyllus
		Timonius_ovalistipulus
		Timonius_ovalis
		Timonius_oreophilus
		Timonius_oligophlebius
		Timonius_oktediensis
		Timonius_octonervius
		Timonius_obovatus
		Timonius_oblongus
		Timonius_oblanceolatus
		Timonius_nymannii
		Timonius_nudiceps
		Timonius_novoguineensis
		Timonius_nitidus
		Timonius_nitens
		Timonius_neocaledonicus
		Timonius_neobritannicus
		Timonius_multinervis
		Timonius_morobensis
		Timonius_montanus
		Timonius_modestus
		Timonius_minutifolius
		Timonius_minahassae
		Timonius_merokensis
		Timonius_meridionalis
		Timonius_melanophloeus
		Timonius_matangensis
		Timonius_macrophyllus
		Timonius_longitubus
		Timonius_longistipulus
		Timonius_longifolius
		Timonius_longiflorus
		Timonius_ledermannii
		Timonius_laxus
		Timonius_laugerioides
		Timonius_latifolius
		Timonius_lasianthoides
		Timonius_lanceolatus
		Timonius_lamii
		Timonius_lagenifer
		Timonius_laevigatus
		Timonius_kostermansii
		Timonius_koordersii
		Timonius_koikokoensis
		Timonius_klossii
		Timonius_kaniensis
		Timonius_jobiensis
		Timonius_involucratus
		Timonius_imitans
		Timonius_hydrangeifolius
		Timonius_hirsutus
		Timonius_heptamerus
		Timonius_hentyi
		Timonius_grandifolius
		Timonius_gracilipes
		Timonius_glabrior
		Timonius_gammillii
		Timonius_fuscus
		Timonius_flavescens
		Timonius_finlaysonianus
		Timonius_filipes
		Timonius_ferrugineus
		Timonius_eximius
		Timonius_esherianus
		Timonius_epiphyticus
		Timonius_enderianus
		Timonius_elegans
		Timonius_dolichophyllus
		Timonius_diffusus
		Timonius_densiflorus
		Timonius_decipiens
		Timonius_cuneatus
		Timonius_cryptophlebus
		Timonius_corymbosus
		Timonius_corneri
		Timonius_confertiflorus
		Timonius_clementis
		Timonius_celebicus
		Timonius_caudatus
		Timonius_caudatifolius
		Timonius_carstensensis
		Timonius_branderhorstii
		Timonius_bracteatus
		Timonius_bougainvillensis
		Timonius_borneensis
		Timonius_bismarckensis
		Timonius_billitonensis
		Timonius_belensis
		Timonius_balansanus
		Timonius_avenis
		Timonius_auriculatus
		Timonius_argenteus
		Timonius_arboreus
		Timonius_appendiculatus
		Timonius_amungwiwanensis
		Timonius_amboinicus
		Timonius_albus
		Timonius_affinis
		Timonius_korrensis
		Timonius_subauritus
		Timonius_mollis
		Timonius_salsedoi
		Timonius_timon
		Tinadendron_noumeanum
		Tinadendron_kajewskii
		Stenostomum_turrialbanum
		Stenostomum_darienense
		Stenostomum_urbanianum
		Stenostomum_tomentosum
		Stenostomum_sintenisii
		Stenostomum_shaferi
		Stenostomum_scrobiculatum
		Stenostomum_rotundatum
		Stenostomum_revolutum
		Stenostomum_reticulare
		Stenostomum_radiatum
		Stenostomum_portoricense
		Stenostomum_pitonianum
		Stenostomum_pedicellare
		Stenostomum_orbiculare
		Stenostomum_ophiticola
		Stenostomum_oliganthum
		Stenostomum_occidentale
		Stenostomum_obtusifolium
		Stenostomum_nipense
		Stenostomum_myrtifolium
		Stenostomum_multinerve
		Stenostomum_mucronatum
		Stenostomum_minutifolium
		Stenostomum_maestrense
		Stenostomum_lucidum
		Stenostomum_jamaicense
		Stenostomum_involucratum
		Stenostomum_imbricatum
		Stenostomum_heteroneurum
		Stenostomum_guianensis
		Stenostomum_granulatum
		Stenostomum_ellipticum
		Stenostomum_ekmanii
		Stenostomum_densiflorum
		Stenostomum_cuspidatum
		Stenostomum_coriaceum
		Stenostomum_cahosianum
		Stenostomum_biflorum
		Stenostomum_baracoense
		Stenostomum_aromaticum
		Stenostomum_aristatum
		Stenostomum_apiculatum
		Stenostomum_albobrunneum
		Stenostomum_acutatum
		Stenostomum_resinosum
		Stenostomum_abbreviatum
		Guettarda_crispiflora
		Machaonia_woodburyana
		Machaonia_williamsii
		Machaonia_urbinoi
		Machaonia_urbaniana
		Machaonia_tiffina
		Machaonia_subinermis
		Machaonia_rysonii
		Machaonia_pubescens
		Machaonia_pringlei
		Machaonia_portoricensis
		Machaonia_peruviana
		Machaonia_pauciflora
		Machaonia_ottonis
		Machaonia_nipensis
		Machaonia_minutifolia
		Machaonia_microphylla
		Machaonia_micrantha
		Machaonia_martinicensis
		Machaonia_martineziorum
		Machaonia_lindeniana
		Machaonia_leonardorum
		Machaonia_havanensis
		Machaonia_haitiensis
		Machaonia_hahniana
		Machaonia_grandis
		Machaonia_dumosa
		Machaonia_cymosa
		Machaonia_coulteri
		Machaonia_brasiliensis
		Machaonia_acunae
		Machaonia_erythrocarpa
		Machaonia_acuminata
		Gonzalagunia_whitei
		Gonzalagunia_thyrsoidea
		Gonzalagunia_tacanensis
		Gonzalagunia_surinamensis
		Gonzalagunia_stenostachya
		Gonzalagunia_sororia
		Gonzalagunia_sessilifolia
		Gonzalagunia_sagrana
		Gonzalagunia_rudis
		Gonzalagunia_pauciflora
		Gonzalagunia_panamensis
		Gonzalagunia_pachystachya
		Gonzalagunia_ovatifolia
		Gonzalagunia_mollis
		Gonzalagunia_mildredae
		Gonzalagunia_microsepala
		Gonzalagunia_longithyrsa
		Gonzalagunia_killipii
		Gonzalagunia_hirsuta
		Gonzalagunia_haitiensis
		Gonzalagunia_exigua
		Gonzalagunia_dodsonii
		Gonzalagunia_discolor
		Gonzalagunia_cuatrecasasii
		Gonzalagunia_congesta
		Gonzalagunia_ciliata
		Gonzalagunia_bunchosioides
		Gonzalagunia_brenesii
		Gonzalagunia_brachyantha
		Gonzalagunia_bifida
		Gonzalagunia_asperula
		Gonzalagunia_osaensis
		Gonzalagunia_dependens
		Gonzalagunia_rosea
		Gonzalagunia_cornifolia
		Gonzalagunia_dicocca
		Gonzalagunia_affinis
		Arachnothryx_hondurensis
		Arachnothryx_monteverdensis
		Arachnothryx_chimboracensis
		Arachnothryx_fosbergii
		Arachnothryx_buddleioides
		Arachnothryx_leucophylla
		Rondeletia_pseudorugelii
		Rondeletia_holdridgei
		Rondeletia_fortunensis
		Rondeletia_virgata
		Rondeletia_venosa
		Rondeletia_venezuelensis
		Rondeletia_vazquezii
		Rondeletia_vacciniifolia
		Rondeletia_umbellulata
		Rondeletia_tubulosa
		Rondeletia_toaensis
		Rondeletia_sylvestris
		Rondeletia_susannae
		Rondeletia_subsessilifolia
		Rondeletia_subglabra
		Rondeletia_subcordata
		Rondeletia_subcanescens
		Rondeletia_stipularis
		Rondeletia_steirophylloides
		Rondeletia_steirophylla
		Rondeletia_shaferi
		Rondeletia_selleana
		Rondeletia_scabrella
		Rondeletia_saxicola
		Rondeletia_savannarum
		Rondeletia_rugelii
		Rondeletia_roynaefolia
		Rondeletia_rohrii
		Rondeletia_rigida
		Rondeletia_racemosa
		Rondeletia_pycnophylla
		Rondeletia_purdiei
		Rondeletia_pulchella
		Rondeletia_pubescens
		Rondeletia_potrerillona
		Rondeletia_portlandensis
		Rondeletia_polita
		Rondeletia_plicatula
		Rondeletia_petiolata
		Rondeletia_perfae
		Rondeletia_peninsularis
		Rondeletia_peduncularis
		Rondeletia_pedicellaris
		Rondeletia_paucinervis
		Rondeletia_parviflora
		Rondeletia_papayoensis
		Rondeletia_panamensis
		Rondeletia_pallida
		Rondeletia_orinocensis
		Rondeletia_ochracea
		Rondeletia_nimanimae
		Rondeletia_nemoralis
		Rondeletia_nalgensis
		Rondeletia_naguensis
		Rondeletia_mornicola
		Rondeletia_mollis
		Rondeletia_minutifolia
		Rondeletia_microphylla
		Rondeletia_microcarpa
		Rondeletia_micarensis
		Rondeletia_martinicensis
		Rondeletia_lucida
		Rondeletia_liogieri
		Rondeletia_linearisepala
		Rondeletia_lindeniana
		Rondeletia_ligulata
		Rondeletia_leonii
		Rondeletia_larensis
		Rondeletia_laevigata
		Rondeletia_jamaicensis
		Rondeletia_insularis
		Rondeletia_ingrata
		Rondeletia_incana
		Rondeletia_impressa
		Rondeletia_hypoleuca
		Rondeletia_hirta
		Rondeletia_hirsuta
		Rondeletia_heterochroa
		Rondeletia_harrisii
		Rondeletia_hameliifolia
		Rondeletia_grandisepala
		Rondeletia_glomeruliflora
		Rondeletia_glauca
		Rondeletia_galanensis
		Rondeletia_fuertesii
		Rondeletia_formonia
		Rondeletia_filisepala
		Rondeletia_feketeana
		Rondeletia_exasperata
		Rondeletia_erythroneura
		Rondeletia_eriocarpa
		Rondeletia_eriantha
		Rondeletia_elegans
		Rondeletia_ekmanii
		Rondeletia_domatiata
		Rondeletia_dolphinensis
		Rondeletia_disperma
		Rondeletia_diplocalyx
		Rondeletia_dilatata
		Rondeletia_daphnoides
		Rondeletia_cymulosa
		Rondeletia_cumanensis
		Rondeletia_cristalensis
		Rondeletia_crassinervis
		Rondeletia_coronata
		Rondeletia_convoluta
		Rondeletia_conferta
		Rondeletia_combsioides
		Rondeletia_combsii
		Rondeletia_clarendonensis
		Rondeletia_christii
		Rondeletia_chinajensis
		Rondeletia_chamaebuxifolia
		Rondeletia_carnea
		Rondeletia_camarioca
		Rondeletia_calophylla
		Rondeletia_cacuminis
		Rondeletia_buxifolia
		Rondeletia_brigandina
		Rondeletia_brauseana
		Rondeletia_bracteosa
		Rondeletia_brachyphylla
		Rondeletia_brachyantha
		Rondeletia_bissei
		Rondeletia_bicolor
		Rondeletia_berteroana
		Rondeletia_belizensis
		Rondeletia_baracoensis
		Rondeletia_azulensis
		Rondeletia_azuensis
		Rondeletia_avenia
		Rondeletia_aurantiaca
		Rondeletia_aristeguietae
		Rondeletia_arida
		Rondeletia_areolata
		Rondeletia_apiculata
		Rondeletia_anomala
		Rondeletia_anguillensis
		Rondeletia_amplexicaulis
		Rondeletia_americana
		Rondeletia_adamsii
		Rondeletia_acunae
		Rondeletia_alaternoides
		Rondeletia_pachyphylla
		Rondeletia_odorata
		Rondeletia_barahonensis
		Rondeletia_cincta
		Rondeletia_portoricensis
		Rondeletia_inermis
		Rondeletia_intermixta
		Rondeletia_pilosa
		Rondeletia_lomensis
		Rondeletia_miraflorensis
		Rondeletia_nipensis
		Roigella_correifolia
		Stevensia_trilobata
		Stevensia_farinosa
		Stevensia_samanensis
		Stevensia_ovatifolia
		Stevensia_minutifolia
		Stevensia_hotteana
		Stevensia_grandiflora
		Stevensia_ekmaniana
		Stevensia_ebracteata
		Stevensia_buxifolia
		Stevensia_aculeolata
		Mazaea_phialanthoides
		Mazaea_shaferi
		Phyllomelia_coronata
		Acrosynanthus_trachyphyllus
		Acrosynanthus_parvifolius
		Acrosynanthus_ovatus
		Acrosynanthus_jamaicensis
		Acrosynanthus_latifolius
		Acrosynanthus_minor
		Acrosynanthus_revolutus
		Suberanthus_yumuriensis
		Suberanthus_pungens
		Suberanthus_hincheanus
		Suberanthus_canellifolius
		Suberanthus_neriifolius
		Suberanthus_stellatus
		Suberanthus_brachycarpus
		Rovaeanthus_strigosus
		Rovaeanthus_suffrutescens
		Blepharidium_guatemalense
		Exostema_salicifolium
		Exostema_revolutum
		Exostema_lancifolium
		Exostema_glaberrimum
		Exostema_coriaceum
		Exostema_bicolor
		Exostema_acuminatum
		Erithalis_vacciniifolia
		Erithalis_salmeoides
		Erithalis_quadrangularis
		Erithalis_odorifera
		Erithalis_diffusa
		Erithalis_angustifolia
		Erithalis_orbiculata
		Erithalis_fruticosa
		Erithalis_harrisii
		Chiococca_grandiflora
		Chiococca_insularis
		Chiococca_stricta
		Chiococca_steyermarkii
		Chiococca_sessilifolia
		Chiococca_semipilosa
		Chiococca_rubriflora
		Chiococca_phaenostemon
		Chiococca_petrina
		Chiococca_pachyphylla
		Chiococca_oaxacana
		Chiococca_nitida
		Chiococca_multipedunculata
		Chiococca_lucens
		Chiococca_henricksonii
		Chiococca_filipes
		Chiococca_coriacea
		Chiococca_caputensis
		Chiococca_belizensis
		Chiococca_auyantepuiensis
		Chiococca_motleyana
		Chiococca_alba
		Scolosanthus_roulstonii
		Scolosanthus_wrightianus
		Scolosanthus_versicolor
		Scolosanthus_triacanthus
		Scolosanthus_subsessilis
		Scolosanthus_strictus
		Scolosanthus_selleanus
		Scolosanthus_reticulatus
		Scolosanthus_pycnophyllus
		Scolosanthus_portoricensis
		Scolosanthus_nannophyllus
		Scolosanthus_multiflorus
		Scolosanthus_moanus
		Scolosanthus_maestrensis
		Scolosanthus_liogieri
		Scolosanthus_leonardii
		Scolosanthus_howardii
		Scolosanthus_hispidus
		Scolosanthus_hirsutus
		Scolosanthus_granulatus
		Scolosanthus_grandifolius
		Scolosanthus_ekmanii
		Scolosanthus_densiflorus
		Scolosanthus_crucifer
		Scolosanthus_bahamensis
		Scolosanthus_acunae
		Scolosanthus_lucidus
		Scolosanthus_acanthodes
		Siemensia_pendula
		Bikkia_montoyae
		Bikkia_pancheri
		Bikkia_palauensis
		Bikkia_moluccana
		Bikkia_longicarpa
		Bikkia_guilloviana
		Bikkia_gaudichaudiana
		Bikkia_commerconiana
		Bikkia_bridgeana
		Bikkia_tetrandra
		Bikkia_philippinensis
		Badusa_palawanensis
		Badusa_corymbifera
		Badusa_palauensis
		Phialanthus_bissei
		Phialanthus_alainii
		Phialanthus_stillans
		Phialanthus_rigidus
		Phialanthus_revolutus
		Phialanthus_resinifluus
		Phialanthus_peduncularis
		Phialanthus_parvifolius
		Phialanthus_oblongatus
		Phialanthus_myrtilloides
		Phialanthus_marianus
		Phialanthus_macrostemon
		Phialanthus_macrocalyx
		Phialanthus_linearis
		Phialanthus_jamaicensis
		Phialanthus_inflatus
		Phialanthus_hispaniolae
		Phialanthus_guantanamensis
		Phialanthus_glaberrimus
		Phialanthus_acunae
		Phialanthus_grandifolius
		Phialanthus_ellipticus
		Eosanthe_cubensis
		Ceratopyxis_verbenacea
		Schmidtottia_neglecta
		Schmidtottia_uliginosa
		Schmidtottia_stricta
		Schmidtottia_shaferi
		Schmidtottia_scabra
		Schmidtottia_parvifolia
		Schmidtottia_nitens
		Schmidtottia_multiflora
		Schmidtottia_monticola
		Schmidtottia_monantha
		Schmidtottia_marmorata
		Schmidtottia_involucrata
		Schmidtottia_elliptica
		Schmidtottia_cucullata
		Schmidtottia_cubensis
		Schmidtottia_sessilifolia
		Schmidtottia_corymbosa
		Thiollierea_montana
		Thiollierea_propinqua
		Thiollierea_laureana
		Thiollierea_kaalaensis
		Thiollierea_pachyphylla
		Thiollierea_parviflora
		Thiollierea_neriifolia
		Thiollierea_retusiflora
		Thiollierea_tubiflora
		Thiollierea_rigaultii
		Thiollierea_lenormandii
		Thiollierea_dagostinii
		Thiollierea_campanulata
		Thiollierea_artensis
		Thiollierea_macrophylla
		Catesbaea_macracantha
		Catesbaea_sphaerocarpa
		Catesbaea_parvifolia
		Catesbaea_nana
		Catesbaea_microcarpa
		Catesbaea_melanocarpa
		Catesbaea_longispina
		Catesbaea_grayi
		Catesbaea_glabra
		Catesbaea_gamboana
		Catesbaea_foliosa
		Catesbaea_flaviflora
		Catesbaea_ekmaniana
		Catesbaea_spinosa
		Catesbaea_fuertesii
		Catesbaea_holacantha
		Catesbaea_parviflora
		Nernstia_mexicana
		Osa_pulchra
		Isidorea_veris
		Isidorea_tetramera
		Isidorea_rheedioides
		Isidorea_pungens
		Isidorea_polyneura
		Isidorea_ophiticola
		Isidorea_oblanceolata
		Isidorea_microphylla
		Isidorea_leptantha
		Isidorea_leonis
		Isidorea_leonardii
		Isidorea_gonavensis
		Isidorea_elliptica
		Isidorea_brachycarpa
		Isidorea_brachyantha
		Isidorea_pedicellaris
		Isidorea_acunae
		Cubanola_domingensis
		Cubanola_daphnoides
		Coutarea_mollis
		Coutarea_diervilloides
		Coutarea_alba
		Coutarea_hexandra
		Exostema_purpureum
		Exostema_spinosum
		Exostema_nitens
		Exostema_caribaeum
		Hintonia_standleyana
		Hintonia_octomera
		Hintonia_latiflora
		Hintonia_lumana
		Coutaportla_pailensis
		Coutaportla_ghiesbreghtiana
		Coutaportla_guatemalensis
		Strumpfia_maritima
		Hamelia_xorullensis
		Hamelia_xerocarpa
		Hamelia_ventricosa
		Hamelia_sanguinea
		Hamelia_rovirosae
		Hamelia_rostrata
		Hamelia_magnifolia
		Hamelia_macrantha
		Hamelia_longipes
		Hamelia_chrysantha
		Hamelia_calycosa
		Hamelia_barbata
		Hamelia_axillaris
		Hamelia_papillosa
		Hamelia_cuprea
		Hamelia_patens
		Syringantha_coulteri
		Pseudomiltemia_filisepala
		Pseudomiltemia_davidsonii
		Hoffmannia_wilsonii
		Hoffmannia_williamsii
		Hoffmannia_viridis
		Hoffmannia_villosula
		Hoffmannia_vesciculifera
		Hoffmannia_verticillata
		Hoffmannia_valerii
		Hoffmannia_tuerckheimii
		Hoffmannia_tubiflora
		Hoffmannia_triosteoides
		Hoffmannia_tetrastigma
		Hoffmannia_terepaimensis
		Hoffmannia_subauriculata
		Hoffmannia_strigillosa
		Hoffmannia_steyermarkii
		Hoffmannia_stenocarpa
		Hoffmannia_sprucei
		Hoffmannia_sessilis
		Hoffmannia_sessilifolia
		Hoffmannia_rotata
		Hoffmannia_rhizantha
		Hoffmannia_regalis
		Hoffmannia_racemifera
		Hoffmannia_pustulata
		Hoffmannia_psychotriifolia
		Hoffmannia_pittieri
		Hoffmannia_piratarum
		Hoffmannia_phoenicopoda
		Hoffmannia_pedunculata
		Hoffmannia_peckii
		Hoffmannia_pearcei
		Hoffmannia_pauciflora
		Hoffmannia_parvifolia
		Hoffmannia_pallida
		Hoffmannia_orizabensis
		Hoffmannia_obovata
		Hoffmannia_nicotianifolia
		Hoffmannia_nesiota
		Hoffmannia_morii
		Hoffmannia_modesta
		Hoffmannia_minuticarpa
		Hoffmannia_mathewsii
		Hoffmannia_manussatani
		Hoffmannia_macrosiphon
		Hoffmannia_longepetiolata
		Hoffmannia_liesneriana
		Hoffmannia_laxa
		Hoffmannia_latifolia
		Hoffmannia_larensis
		Hoffmannia_kirkbridei
		Hoffmannia_killipii
		Hoffmannia_josefina
		Hoffmannia_ixtlanensis
		Hoffmannia_inamoena
		Hoffmannia_huehueteca
		Hoffmannia_hondurensis
		Hoffmannia_hammelii
		Hoffmannia_glabra
		Hoffmannia_gesnerioides
		Hoffmannia_gentryi
		Hoffmannia_fortunensis
		Hoffmannia_excelsa
		Hoffmannia_ecuatoriana
		Hoffmannia_dwyeri
		Hoffmannia_duckei
		Hoffmannia_dotae
		Hoffmannia_discolor
		Hoffmannia_dichroantha
		Hoffmannia_davidsoniae
		Hoffmannia_cuneatissima
		Hoffmannia_cryptoneura
		Hoffmannia_coronata
		Hoffmannia_conzattii
		Hoffmannia_congesta
		Hoffmannia_cercidifolia
		Hoffmannia_cauliflora
		Hoffmannia_caripensis
		Hoffmannia_bullata
		Hoffmannia_bernardii
		Hoffmannia_australis
		Hoffmannia_asperula
		Hoffmannia_asclepiadea
		Hoffmannia_aroensis
		Hoffmannia_areolata
		Hoffmannia_arborescens
		Hoffmannia_apodantha
		Hoffmannia_amplexifolia
		Hoffmannia_aggregata
		Hoffmannia_arqueonervosa
		Hoffmannia_altipetens
		Hoffmannia_rzedowskiana
		Hoffmannia_turrialbana
		Hoffmannia_tilaranensis
		Hoffmannia_subcapitata
		Hoffmannia_rivalis
		Hoffmannia_pseudovesiculifera
		Hoffmannia_pacifica
		Hoffmannia_micrantha
		Hoffmannia_formicaria
		Hoffmannia_costaricensis
		Hoffmannia_coriacea
		Hoffmannia_boliviana
		Hoffmannia_barbillana
		Hoffmannia_veraguensis
		Hoffmannia_limonensis
		Hoffmannia_silviarum
		Hoffmannia_hidalgensis
		Hoffmannia_stephaniae
		Hoffmannia_lindenii
		Hoffmannia_oaxacensis
		Hoffmannia_ghiesbreghtii
		Hoffmannia_guerrerensis
		Plocaniophyllon_flavum
		Pinarophyllon_bullatum
		Pinarophyllon_flavum
		Deppea_grandiflora
		Deppea_umbellata
		Deppea_tenuiflora
		Deppea_scoti
		Deppea_schultzei
		Deppea_purpusii
		Deppea_purpurascens
		Deppea_pubescens
		Deppea_obtusiflora
		Deppea_oaxacana
		Deppea_microphylla
		Deppea_miahuatlantica
		Deppea_martinez-calderonii
		Deppea_inaequalis
		Deppea_hintonii
		Deppea_hernandezii
		Deppea_hamelioides
		Deppea_guerrerensis
		Deppea_ehrenbergii
		Deppea_cornifolia
		Deppea_anisophylla
		Deppea_amaranthina
		Deppea_chimalaparum
		Deppea_hoffmannioides
		Deppea_amaranthoides
		Deppea_densiflora
		Deppea_rupicola
		Deppea_rubrinervis
		Deppea_arachnipoda
		Deppea_foliosa
		Deppea_nitida
		Deppea_serboi
		Deppea_tubana
		Deppea_pauciflora
		Deppea_keniae
		Deppea_sousae
		Deppea_erythrorhiza
		Deppea_blumenaviensis
		Hillia_wurdackii
		Hillia_ulei
		Hillia_tetrandra
		Hillia_saldanhaei
		Hillia_rivalis
		Hillia_psammophila
		Hillia_panamensis
		Hillia_palmana
		Hillia_oaxacana
		Hillia_maxonii
		Hillia_macrophylla
		Hillia_macromeris
		Hillia_macbridei
		Hillia_loranthoides
		Hillia_longifilamentosa
		Hillia_killipii
		Hillia_grayumii
		Hillia_foldatsii
		Hillia_costanensis
		Hillia_bonoi
		Hillia_allenii
		Hillia_pumila
		Hillia_parasitica
		Hillia_triflora
		Hillia_illustris
		Balmea_stormiae
		Cosmibuena_valerii
		Cosmibuena_matudae
		Cosmibuena_macrocarpa
		Cosmibuena_grandiflora
		Chione_venosa
		Schizocalyx_truncatus
		Schizocalyx_condoricus
		Schizocalyx_cuspidatus
		Schizocalyx_sterculioides
		Schizocalyx_obovatus
		Schizocalyx_peruvianus
		Schizocalyx_veraguensis
		Schizocalyx_bracteosa
		Elaeagia_ruizteranii
		Elaeagia_pastoensis
		Elaeagia_nitidifolia
		Elaeagia_myriantha
		Elaeagia_multinervia
		Elaeagia_microcarpa
		Elaeagia_maguirei
		Elaeagia_magniflora
		Elaeagia_laxiflora
		Elaeagia_karstenii
		Elaeagia_grandis
		Elaeagia_glossostipula
		Elaeagia_ecuadorensis
		Elaeagia_cubensis
		Elaeagia_cuatrecasasii
		Elaeagia_chiriquina
		Elaeagia_barbata
		Elaeagia_asperula
		Elaeagia_arborea
		Elaeagia_alterniramosa
		Elaeagia_pacisnascis
		Elaeagia_coriacea
		Elaeagia_auriculata
		Elaeagia_mariae
		Elaeagia_utilis
		Macbrideina_peruviana
		Rustia_condamineoides
		Bathysa_sylvestrae
		Bathysa_pittieri
		Bathysa_perijaensis
		Bathysa_nicholsonii
		Bathysa_multiflora
		Bathysa_mendoncae
		Bathysa_bathysoides
		Bathysa_australis
		Bathysa_gymnocarpa
		Bathysa_stipulata
		Warszewiczia_uxpanapensis
		Warszewiczia_schwackei
		Warszewiczia_peltata
		Warszewiczia_longistaminea
		Warszewiczia_elata
		Warszewiczia_ambigua
		Warszewiczia_cordata
		Warszewiczia_coccinea
		Ferdinandusa_uaupensis
		Ferdinandusa_sprucei
		Ferdinandusa_schultesii
		Ferdinandusa_scandens
		Ferdinandusa_rudgeoides
		Ferdinandusa_paporiensis
		Ferdinandusa_panamensis
		Ferdinandusa_nitida
		Ferdinandusa_neblinensis
		Ferdinandusa_loretensis
		Ferdinandusa_leucantha
		Ferdinandusa_lanceolata
		Ferdinandusa_hirsuta
		Ferdinandusa_guainiae
		Ferdinandusa_goudotiana
		Ferdinandusa_edmundoi
		Ferdinandusa_duckei
		Ferdinandusa_dissimiliflora
		Ferdinandusa_cordata
		Ferdinandusa_boomii
		Ferdinandusa_paraensis
		Ferdinandusa_chlorantha
		Ferdinandusa_speciosa
		Ferdinandusa_elliptica
		Macrocnemum_tortuosum
		Macrocnemum_stylocarpum
