## Supplementary material for "Whilst the gymnosperm tree of life may survive the ongoing biodiversity crisis, the angiosperm tree of life may not": Supplemental information_tree_life_global angiosperm.txt (part 3 of 3)

#NEXUS
		Macrocnemum_rotundatum
		Macrocnemum_pubescens
		Macrocnemum_humboldtianum
		Macrocnemum_grandiflorum
		Macrocnemum_roseum
		Macrocnemum_jamaicense
		Calycophyllum_megistocaulum
		Dolicholobium_solomonense
		Dolicholobium_seruiense
		Dolicholobium_rufiflorum
		Dolicholobium_rubrum
		Dolicholobium_riuense
		Dolicholobium_ridsdalei
		Dolicholobium_rheophilum
		Dolicholobium_philippinense
		Dolicholobium_peekelii
		Dolicholobium_parviflorum
		Dolicholobium_nakiki
		Dolicholobium_moluccense
		Dolicholobium_minutilobum
		Dolicholobium_longifructum
		Dolicholobium_linearilobum
		Dolicholobium_leptocarpum
		Dolicholobium_graciliflorum
		Dolicholobium_glabrum
		Dolicholobium_gertrudis
		Dolicholobium_forbesii
		Dolicholobium_crassicarpum
		Dolicholobium_cordatum
		Dolicholobium_brassii
		Dolicholobium_barbatum
		Dolicholobium_acuminatum
		Dolicholobium_macgregorii
		Dolicholobium_oblongifolium
		Dolicholobium_oxylobum
		Simira_alba
		Simira_pilosa
		Simira_colorata
		Simira_robusta
		Simira_panamensis
		Simira_walteri
		Simira_wurdackii
		Simira_williamsii
		Simira_standleyi
		Simira_sampaioana
		Simira_salvadorensis
		Simira_rubra
		Simira_rubescens
		Simira_rhodoclada
		Simira_podocarpa
		Simira_pikia
		Simira_paraguayensis
		Simira_paraensis
		Simira_mollis
		Simira_mexicana
		Simira_macrocrater
		Simira_longifolia
		Simira_lezamae
		Simira_klugei
		Simira_ignicola
		Simira_hirsuta
		Simira_hexandra
		Simira_hatschbachiorum
		Simira_hadrantha
		Simira_grazielae
		Simira_goudotii
		Simira_gardneriana
		Simira_fragrans
		Simira_erythroxylon
		Simira_eliezeriana
		Simira_ecuadorensis
		Simira_cesariana
		Simira_aristeguietae
		Simira_tinctoria
		Simira_cordifolia
		Simira_maxonii
		Simira_corumbensis
		Sipaneopsis_duckei
		Sipaneopsis_pacimonensis
		Sipaneopsis_morichensis
		Sipaneopsis_maguirei
		Sipaneopsis_huberi
		Sipaneopsis_foldatsii
		Sipaneopsis_rupicola
		Sipaneopsis_cururuensis
		Woodia_verruculosa
		Woodia_mucronata
		Woodia_singularis
		Willughbeia_tenuiflora
		Willughbeia_sarawacensis
		Willughbeia_ovatifolia
		Willughbeia_oblonga
		Willughbeia_lunduensis
		Willughbeia_lanceolata
		Willughbeia_javanica
		Willughbeia_grandiflora
		Willughbeia_gigantea
		Willughbeia_flavescens
		Willughbeia_edulis
		Willughbeia_coriacea
		Willughbeia_cirrhifera
		Willughbeia_beccariana
		Willughbeia_angustifolia
		Willughbeia_anomala
		Wattakaka_lanceolata
		Wattakaka_volubilis
		Vulcanoa_steyermarkii
		Vailia_mucronata
		Vahadenia_caillei
		Vahadenia_laurentii
		Tylodontia_fuscula
		Tylodontia_urceolata
		Tylodontia_cubensis
		Tylodontia_stipitata
		Trichosandra_borbonica
		Treutlera_insignis
		Tressensia_viridis
		Topea_patens
		Topea_micrantha
		Thoreauea_guerrerensis
		Thoreauea_paneroi
		Thoreauea_aberrans
		Thevetia_bicornuta
		Thevetia_ahouai
		Thevetia_amazonica
		Thenardia_galeottiana
		Thenardia_chiapensis
		Thenardia_floribunda
		Temnadenia_violacea
		Temnadenia_odorifera
		Temnadenia_stenantha
		Telectadium_linearicarpum
		Telectadium_dongnaiense
		Telectadium_edule
		Suberogerens_cyclophylla
		Streptoechites_chinensis
		Streptocaulon_wallichii
		Streptocaulon_sylvestre
		Streptocaulon_kleinii
		Streptocaulon_cumingii
		Streptocaulon_juventas
		Strempeliopsis_arborea
		Strempeliopsis_strempelioides
		Stomatostemma_monteiroae
		Stomatostemma_pendulina
		Stigmatorhynchus_hereroensis
		Stigmatorhynchus_umbellifer
		Stephanostegia_capuronii
		Stephanostegia_hildebrandtii
		Stelmagonum_hahnianum
		Skytanthus_martianus
		Skytanthus_acutus
		Skytanthus_hancorniifolius
		Sindechites_henryi
		Secamonopsis_madagascariensis
		Secamonopsis_microphylla
		Scyphostelma_wurdackii
		Scyphostelma_velutinum
		Scyphostelma_veleziae
		Scyphostelma_trianae
		Scyphostelma_tenellum
		Scyphostelma_sodiroi
		Scyphostelma_siderocalyx
		Scyphostelma_serpyllifolium
		Scyphostelma_ruizteranii
		Scyphostelma_rugosum
		Scyphostelma_pichinchense
		Scyphostelma_nubicola
		Scyphostelma_microphylla
		Scyphostelma_luteynii
		Scyphostelma_longecalicinum
		Scyphostelma_lechleri
		Scyphostelma_isidrense
		Scyphostelma_intricatum
		Scyphostelma_harlingii
		Scyphostelma_granatensis
		Scyphostelma_filisepalum
		Scyphostelma_ecuadorense
		Scyphostelma_confusum
		Scyphostelma_chimboracense
		Scyphostelma_carmenaemiliae
		Scyphostelma_brachyphyllum
		Scyphostelma_beckii
		Scyphostelma_bifidum
		Schizoglossum_austromontanum
		Schizoglossum_viridulum
		Schizoglossum_stenoglossum
		Schizoglossum_singulare
		Schizoglossum_saccatum
		Schizoglossum_rubiginosum
		Schizoglossum_quadridens
		Schizoglossum_peglerae
		Schizoglossum_nitidum
		Schizoglossum_montanum
		Schizoglossum_linifolium
		Schizoglossum_ingomense
		Schizoglossum_hilliardiae
		Schizoglossum_hamatum
		Schizoglossum_graminifolium
		Schizoglossum_garcianum
		Schizoglossum_flavum
		Schizoglossum_elingue
		Schizoglossum_crassipes
		Schizoglossum_cordifolium
		Schizoglossum_bidens
		Schizoglossum_barbatum
		Schizoglossum_atropurpureum
		Schizoglossum_aschersonianum
		Schizoglossum_amatolicum
		Schizoglossum_angolense
		Schistonema_weberbaueri
		Sarcorrhiza_epiphytica
		Sarcolobus_vittatus
		Sarcolobus_venulosus
		Sarcolobus_subnudus
		Sarcolobus_stenophyllus
		Sarcolobus_spathulatus
		Sarcolobus_rubescens
		Sarcolobus_ritae
		Sarcolobus_retusus
		Sarcolobus_porcatus
		Sarcolobus_pierrei
		Sarcolobus_oblongus
		Sarcolobus_merrillii
		Sarcolobus_luzonensis
		Sarcolobus_kaniensis
		Sarcolobus_hullsii
		Sarcolobus_globosus
		Sarcolobus_carinatus
		Sarcolobus_cambogensis
		Sarcolobus_borneensis
		Sarcolobus_brachystephanus
		Sacleuxia_newii
		Sacleuxia_tuberosa
		Ruehssia_pinetorum
		Ruehssia_laxiflora
		Ruehssia_sumiderensis
		Ruehssia_yamanigueyensis
		Ruehssia_lindenii
		Ruehssia_vinciflora
		Ruehssia_umbellata
		Ruehssia_saturejifolia
		Ruehssia_micrantha
		Ruehssia_longiflora
		Ruehssia_linearis
		Ruehssia_fusca
		Ruehssia_cubensis
		Ruehssia_clausa
		Ruehssia_minutiflora
		Ruehssia_rubrofusca
		Ruehssia_neomanarae
		Ruehssia_montana
		Ruehssia_serpentina
		Ruehssia_paganuccii
		Ruehssia_loniceroides
		Ruehssia_sessilifolia
		Ruehssia_weddellii
		Ruehssia_otoniensis
		Ruehssia_amorimii
		Ruehssia_altissima
		Ruehssia_hilariana
		Ruehssia_thomasii
		Ruehssia_sprucei
		Ruehssia_carvalhoi
		Ruehssia_bergii
		Ruehssia_heringeri
		Ruehssia_amylacea
		Ruehssia_avacanoeira
		Ruehssia_ulei
		Ruehssia_virgultorum
		Ruehssia_suberosa
		Ruehssia_trisegmentata
		Ruehssia_calcaria
		Ruehssia_caatingae
		Ruehssia_lauretiana
		Ruehssia_zehntneri
		Ruehssia_breviramosa
		Ruehssia_rupestris
		Ruehssia_riparia
		Ruehssia_dorothyae
		Ruehssia_brasiliensis
		Ruehssia_malmeana
		Ruehssia_megalantha
		Ruehssia_fontellana
		Ruehssia_hatschbachii
		Ruehssia_pickelii
		Ruehssia_phallica
		Ruehssia_nana
		Ruehssia_macrophylla
		Ruehssia_paraibana
		Rotundanthus_fulvidus
		Rojasia_bornmuelleri
		Rojasia_gracilis
		Riparoampelos_amazonicus
		Rhytidostemma_viride
		Rhytidostemma_surinamense
		Rhytidostemma_peruvianum
		Rhytidostemma_laurae
		Rhytidostemma_hoffmanii
		Rhytidostemma_fontellanum
		Rhytidostemma_badilloi
		Rhytidostemma_floresii
		Pycnorhachis_maingayi
		Pycnobotrya_nitida
		Ptycanthera_oblongata
		Ptycanthera_ovatifolia
		Pseudolachnostoma_reflexum
		Pseudolachnostoma_woytkowskii
		Pseudolachnostoma_schunkei
		Pseudolachnostoma_cynanchiflorum
		Pseudolachnostoma_brasiliense
		Pseudolachnostoma_parviflorum
		Pseudolachnostoma_sucrense
		Pseudolachnostoma_bernardii
		Pruskortizia_dasytricha
		Pruskortizia_macrocarpa
		Plectaneia_thouarsii
		Plectaneia_longisepala
		Plectaneia_stenophylla
		Pherotrichis_villosa
		Pherotrichis_schaffneri
		Pherotrichis_leptogenia
		Pherotrichis_mixtecana
		Phaeostemma_surinamensis
		Phaeostemma_riedelii
		Phaeostemma_kelleri
		Phaeostemma_hatschbachii
		Phaeostemma_glaziovii
		Phaeostemma_brasiliensis
		Phaeostemma_fucata
		Peruviasclepias_aliciae
		Periglossum_podoptyches
		Periglossum_angustifolium
		Periglossum_mkenii
		Pentasacme_wallichii
		Pentasacme_shanense
		Pentasacme_caudatum
		Pentasacme_pulcherrima
		Pattalias_palmeri
		Pattalias_palustris
		Parapodium_simile
		Parapodium_costatum
		Parapodium_crispum
		Papuahoya_urniflora
		Papuahoya_bykulleana
		Papuahoya_neoguineensis
		Pacouria_paraensis
		Pacouria_boliviensis
		Pacouria_guianensis
		Orthopichonia_visciflua
		Orthopichonia_seretii
		Orthopichonia_schweinfurthii
		Orthopichonia_indeniensis
		Orthopichonia_barteri
		Orthopichonia_cirrhosa
		Orinoquia_yanomamica
		Oreosparte_sabahensis
		Oreosparte_celebica
		Oreosparte_parviflora
		Oistonema_dischidioides
		Myriopteron_extensum
		Mortoniella_pittieri
		Morilloa_furlanii
		Morilloa_lutea
		Morilloa_carassensis
		Morilloa_piranii
		Monolluma_solenophora
		Monolluma_socotrana
		Monolluma_quadrangula
		Monolluma_cicatricosa
		Monolluma_hexagona
		Molongum_zschokkeiforme
		Molongum_laxum
		Molongum_lucidum
		Miraglossum_verticillare
		Miraglossum_superbum
		Miraglossum_pulchellum
		Miraglossum_pilosum
		Miraglossum_anomalum
		Miraglossum_davyi
		Microplumeria_anomala
		Manothrix_nodosa
		Manothrix_valida
		Mahawoa_montana
		Macroscepis_yucatanensis
		Macroscepis_urceolata
		Macroscepis_uniflora
		Macroscepis_stevensii
		Macroscepis_selloana
		Macroscepis_pleistantha
		Macroscepis_magnifica
		Macroscepis_macrocorolla
		Macroscepis_longiflora
		Macroscepis_hirsuta
		Macroscepis_hatschbachii
		Macroscepis_elliptica
		Macroscepis_dutrae
		Macroscepis_diademata
		Macroscepis_aurea
		Macroscepis_cornejoi
		Macropharynx_abnorma
		Macropharynx_colombiana
		Macropharynx_conflictiva
		Macropharynx_isthmica
		Macropharynx_peltata
		Macropharynx_peruviana
		Macropharynx_pulchra
		Macropharynx_venusta
		Macropharynx_gigantea
		Macropharynx_macrocalyx
		Macropharynx_steyermarkii
		Macropharynx_spectabilis
		Macropharynx_renteriae
		Macropharynx_anomala
		Macropharynx_meyeri
		Maclaudia_felixii
		Lygisma_calcicola
		Lygisma_nervosum
		Lygisma_inflexum
		Lygisma_angustifolium
		Lygisma_flavum
		Leuconotis_bullata
		Leuconotis_griffithii
		Leuconotis_anceps
		Leuconotis_eugeniifolia
		Lepiniopsis_ternatensis
		Lepiniopsis_trilocularis
		Lepinia_taitensis
		Lepinia_solomonensis
		Lepinia_marquisensis
		Lepinia_ponapensis
		Landolphia_watsoniana
		Landolphia_violacea
		Landolphia_villosa
		Landolphia_uniflora
		Landolphia_trichostigma
		Landolphia_togolana
		Landolphia_thollonii
		Landolphia_tenuis
		Landolphia_subrepanda
		Landolphia_stenogyna
		Landolphia_sphaerocarpa
		Landolphia_rufescens
		Landolphia_robustior
		Landolphia_reticulata
		Landolphia_pyramidata
		Landolphia_platyclada
		Landolphia_parvifolia
		Landolphia_owariensis
		Landolphia_obliquinervia
		Landolphia_noctiflora
		Landolphia_nitidula
		Landolphia_nitens
		Landolphia_myrtifolia
		Landolphia_micrantha
		Landolphia_membranacea
		Landolphia_maxima
		Landolphia_mannii
		Landolphia_mandrianambo
		Landolphia_macrantha
		Landolphia_ligustrifolia
		Landolphia_letestui
		Landolphia_leptantha
		Landolphia_lecomtei
		Landolphia_landolphioides
		Landolphia_lanceolata
		Landolphia_kirkii
		Landolphia_jumellei
		Landolphia_incerta
		Landolphia_hispidula
		Landolphia_hirsuta
		Landolphia_heudelotii
		Landolphia_gummifera
		Landolphia_gossweileri
		Landolphia_glandulosa
		Landolphia_glabra
		Landolphia_fragrans
		Landolphia_foretiana
		Landolphia_flavidiflora
		Landolphia_ferrea
		Landolphia_exilis
		Landolphia_eminiana
		Landolphia_elliptica
		Landolphia_dulcis
		Landolphia_dewevrei
		Landolphia_cuneifolia
		Landolphia_congolensis
		Landolphia_camptoloba
		Landolphia_calabarica
		Landolphia_buchananii
		Landolphia_bruneelii
		Landolphia_breviloba
		Landolphia_angustisepala
		Landolphia_axillaris
		Lachnostoma_vanderwerffii
		Lachnostoma_uribei
		Lachnostoma_tigrinum
		Lachnostoma_pastasanum
		Lachnostoma_montanum
		Lachnostoma_marginatum
		Lachnostoma_magdalenicum
		Lachnostoma_longifolium
		Lachnostoma_huilaense
		Lachnostoma_aymardii
		Lachnostoma_ecuadorense
		Kerbera_eichleri
		Jasminanthes_borneensis
		Jasminanthes_maingayi
		Jasminanthes_hosei
		Jasminanthes_sarawakensis
		Jasminanthes_kinabaluensis
		Jasminanthes_laotica
		Jasminanthes_tuyetanhiae
		Jasminanthes_xuanlienensis
		Jasminanthes_suaveolens
		Jasminanthes_saxatilis
		Jasminanthes_pilosa
		Jasminanthes_chunii
		Jasminanthes_mucronata
		Ixodonerium_annamense
		Ischnolepis_graminifolia
		Ischnolepis_natalensis
		Ibatia_warscewiczii
		Ibatia_roulinioides
		Ibatia_woodii
		Ibatia_venturii
		Ibatia_schreiteri
		Ibatia_santosii
		Ibatia_rusbyi
		Ibatia_rubra
		Ibatia_pacifica
		Ibatia_nigra
		Ibatia_morilloana
		Ibatia_mollis
		Ibatia_maritima
		Ibatia_lanosa
		Ibatia_laciniata
		Ibatia_harleyi
		Ibatia_ganglinosa
		Ibatia_friesii
		Ibatia_fontana
		Ibatia_fiebrigii
		Ibatia_elliptica
		Ibatia_dugandii
		Ibatia_demuneri
		Ibatia_cumanensis
		Ibatia_cordata
		Ibatia_ciliata
		Ibatia_aristeguietae
		Ibatia_boliviensis
		Hypolobus_infractus
		Hylaea_arborescens
		Hylaea_leptoloba
		Heynella_lactea
		Gyrostelma_oxypetaloides
		Gunnessia_pepo
		Graciemoriana_gracieae
		Goniostemma_punctatum
		Goniostemma_acuminatum
		Gongronema_wrayi
		Gongronema_wallichii
		Gongronema_ventricosum
		Gongronema_thomsonii
		Gongronema_napalense
		Gongronema_multibracteolatum
		Gongronema_gaudichaudii
		Gongronema_filipes
		Gongronema_bracteolatum
		Gongronema_curtisii
		Glossostelma_xysmalobioides
		Glossostelma_spathulatum
		Glossostelma_rusapense
		Glossostelma_nyikense
		Glossostelma_mbisiense
		Glossostelma_lisianthoides
		Glossostelma_erectum
		Glossostelma_ceciliae
		Glossostelma_carsonii
		Glossostelma_cabrae
		Glossostelma_angolense
		Glossostelma_brevilobum
		Genianthus_micranthus
		Genianthus_valvatus
		Genianthus_trullatus
		Genianthus_subpeltatus
		Genianthus_siamicus
		Genianthus_rufovelutinus
		Genianthus_ridleyi
		Genianthus_rectinervis
		Genianthus_nicobarensis
		Genianthus_maingayi
		Genianthus_macrophyllus
		Genianthus_horei
		Genianthus_hastatus
		Genianthus_ellipticus
		Genianthus_crassifolius
		Genianthus_aurantiacus
		Genianthus_bicoronatus
		Fischeria_stellata
		Fischeria_scandens
		Fischeria_polytricha
		Fischeria_panamensis
		Fischeria_crispiflora
		Fischeria_columbiana
		Fischeria_billbergiana
		Fischeria_brachycalyx
		Fanninia_caloglossa
		Eucorymbia_alba
		Epistemma_rupestre
		Epistemma_neuerburgii
		Epistemma_assianum
		Epistemma_decurrens
		Ephippiocarpa_humilis
		Ephippiocarpa_orientalis
		Emicocarpus_fissifolius
		Ecua_moluccensis
		Ectadium_rotundifolium
		Ectadium_virgatum
		Dolichopetalum_kwangsiense
		Dischidanthus_urceolatus
		Dictyophleba_stipulosa
		Dictyophleba_setosa
		Dictyophleba_rudens
		Dictyophleba_ochracea
		Dictyophleba_leonensis
		Dictyophleba_lucida
		Desmidorchis_tardellii
		Desmidorchis_speciosa
		Desmidorchis_somalica
		Desmidorchis_retrospiciens
		Desmidorchis_penicillata
		Desmidorchis_lavrani
		Desmidorchis_impostor
		Desmidorchis_foetida
		Desmidorchis_flava
		Desmidorchis_edithiae
		Desmidorchis_awdeliana
		Desmidorchis_aucheriana
		Desmidorchis_adenensis
		Desmidorchis_arabica
		Decanema_bojerianum
		Cylindropsis_parvifolia
		Cyclocotyla_congolensis
		Cristobalia_bella
		Cristobalia_hirsutissima
		Cordylogyne_globosa
		Cordylogyne_argillicola
		Conomitra_linearis
		Clitandra_cymulosa
		Chloropetalum_surinamense
		Chloropetalum_obtusiflorum
		Chloropetalum_brasiliense
		Chloropetalum_denticulatum
		Chlorocyathus_lobulata
		Chlorocyathus_monteiroae
		Chamaeclitandra_henriquesiana
		Cerberiopsis_obtusifolia
		Cerberiopsis_candelabra
		Cerberiopsis_neriifolia
		Caudanthera_sinaica
		Caudanthera_mireillae
		Caudanthera_baradii
		Caudanthera_edulis
		Cascabela_balsaensis
		Cascabela_pinifolia
		Cascabela_thevetioides
		Cascabela_thevetia
		Cascabela_gaumeri
		Cascabela_ovata
		Carruthersia_scandens
		Carruthersia_pilosa
		Carruthersia_glabra
		Carruthersia_latifolia
		Campestigma_purpurea
		Cameraria_retusa
		Cameraria_orientensis
		Cameraria_obovalis
		Cameraria_microphylla
		Cameraria_linearifolia
		Cameraria_angustifolia
		Cameraria_latifolia
		Calyptranthera_rosea
		Calyptranthera_punctulata
		Calyptranthera_viridiflava
		Calyptranthera_villosa
		Calyptranthera_sulphurea
		Calyptranthera_schatziana
		Calyptranthera_pubipetala
		Calyptranthera_grandiflora
		Calyptranthera_gautieri
		Calyptranthera_filifera
		Calyptranthera_caudiclava
		Calyptranthera_baronii
		Calyptranthera_brevicaudata
		Buckollia_tomentosa
		Buckollia_volubilis
		Bruceholstia_magnifolia
		Boucerosia_penduliflora
		Boucerosia_umbellata
		Boucerosia_procumbens
		Boucerosia_pauciflora
		Boucerosia_indica
		Boucerosia_frerei
		Boucerosia_crenulata
		Boucerosia_diffusa
		Batesanthus_purpureus
		Batesanthus_parviflorus
		Batesanthus_pseudopalpus
		Baseonema_gregorii
		Baroniella_effusa
		Baroniella_multiflora
		Baroniella_longicornis
		Baroniella_linearis
		Baroniella_linearifolia
		Baroniella_ensifolia
		Baroniella_collaris
		Baroniella_capillacea
		Baroniella_acuminata
		Baroniella_camptocarpoides
		Bahiella_blanchetii
		Bahiella_infundibuliflora
		Baharuia_gracilis
		Atrostemma_xerophilum
		Atrostemma_planiflorum
		Atrostemma_costanense
		Atrostemma_manarae
		Atherandra_acutifolia
		Asterostemma_repandum
		Aspidonepsis_shebae
		Aspidonepsis_reenensis
		Aspidonepsis_flava
		Aspidonepsis_cognata
		Aspidonepsis_diploglossa
		Asketanthera_picardae
		Asketanthera_longiflora
		Asketanthera_calycosa
		Asketanthera_dolichopetala
		Apteranthes_tuberculata
		Apteranthes_staintonii
		Apteranthes_munbyana
		Apteranthes_faucicola
		Apteranthes_joannis
		Apteranthes_burchardii
		Apteranthes_europaea
		Anisopus_efulensis
		Anisopus_mannii
		Anechites_nerium
		Ancylobothrys_tayloris
		Ancylobothrys_scandens
		Ancylobothrys_robusta
		Ancylobothrys_pyriformis
		Ancylobothrys_petersiana
		Ancylobothrys_capensis
		Ancylobothrys_pumila
		Ancylobothrys_amoena
		Amsonia_tomentosa
		Amsonia_tharpii
		Amsonia_tabernaemontana
		Amsonia_rigida
		Amsonia_peeblesii
		Amsonia_palmeri
		Amsonia_orientalis
		Amsonia_ludoviciana
		Amsonia_longiflora
		Amsonia_kearneyana
		Amsonia_jonesii
		Amsonia_hubrichtii
		Amsonia_grandiflora
		Amsonia_fugatei
		Amsonia_ciliata
		Amsonia_elliptica
		Ampelamus_volubilis
		Ampelamus_laevis
		Ampelamus_ligulatus
		Ambelania_occidentalis
		Ambelania_acida
		Ambelania_duckei
		Allowoodsonia_whitmorei
		Alafia_zambesiaca
		Alafia_whytei
		Alafia_verschuerenii
		Alafia_vallium
		Alafia_thouarsii
		Alafia_schumannii
		Alafia_perrieri
		Alafia_pauciflora
		Alafia_parciflora
		Alafia_orientalis
		Alafia_nigrescens
		Alafia_multiflora
		Alafia_microstylis
		Alafia_lucida
		Alafia_landolphioides
		Alafia_intermedia
		Alafia_insularis
		Alafia_fuscata
		Alafia_falcata
		Alafia_erythrophthalma
		Alafia_caudata
		Alafia_calophylla
		Alafia_berrieri
		Alafia_benthamii
		Alafia_alba
		Alafia_barteri
		Ditassa_taxifolia
		Ditassa_endoleuca
		Ditassa_anderssonii
		Ditassa_thymifolia
		Ditassa_nigrescens
		Ditassa_conceptionis
		Ditassa_tomentosa
		Ditassa_mucronata
		Ditassa_rotundifolia
		Ditassa_succedanea
		Ditassa_obcordata
		Ditassa_hastata
		Ditassa_ferricola
		Ditassa_cangae
		Ditassa_microneriifolia
		Ditassa_xeroneura
		Ditassa_weberbaueri
		Ditassa_violascens
		Ditassa_verticillata
		Ditassa_venamensis
		Ditassa_velutina
		Ditassa_tamayoi
		Ditassa_surinamensis
		Ditassa_sucrensis
		Ditassa_subumbellata
		Ditassa_subulata
		Ditassa_subalpina
		Ditassa_sobradoi
		Ditassa_sipapoana
		Ditassa_silveirae
		Ditassa_sillensis
		Ditassa_salzmannii
		Ditassa_roraimensis
		Ditassa_ramosa
		Ditassa_racemosa
		Ditassa_poeppigii
		Ditassa_peruviana
		Ditassa_perijensis
		Ditassa_pedunculata
		Ditassa_pauciflora
		Ditassa_oxyphylla
		Ditassa_ottohuberi
		Ditassa_oliva-estevae
		Ditassa_obscura
		Ditassa_oberdanii
		Ditassa_nitida
		Ditassa_multinervia
		Ditassa_megapotamica
		Ditassa_mattogrossensis
		Ditassa_maricaensis
		Ditassa_mandonii
		Ditassa_macarenae
		Ditassa_longisepala
		Ditassa_longiloba
		Ditassa_longicaulis
		Ditassa_lisae
		Ditassa_linearis
		Ditassa_lindemanii
		Ditassa_liesneri
		Ditassa_leonii
		Ditassa_lenheirensis
		Ditassa_lanceolata
		Ditassa_lagoensis
		Ditassa_laevis
		Ditassa_juliani
		Ditassa_jahnii
		Ditassa_itambensis
		Ditassa_insignis
		Ditassa_imbricata
		Ditassa_grandiflora
		Ditassa_gracilis
		Ditassa_gracilipes
		Ditassa_glazioui
		Ditassa_gillespieae
		Ditassa_gardneri
		Ditassa_fulva
		Ditassa_franciscoi
		Ditassa_fontellae
		Ditassa_foldatsii
		Ditassa_fiebrigii
		Ditassa_emmerichiae
		Ditassa_edmundoi
		Ditassa_duidae
		Ditassa_duartei
		Ditassa_dolichoglossa
		Ditassa_dardanoi
		Ditassa_crassa
		Ditassa_congesta
		Ditassa_colellae
		Ditassa_cipoensis
		Ditassa_ciliata
		Ditassa_caucana
		Ditassa_carnevalii
		Ditassa_buntingii
		Ditassa_bolivarensis
		Ditassa_bicolor
		Ditassa_ayangannensis
		Ditassa_auyantepuiensis
		Ditassa_albonerva
		Ditassa_albiflora
		Ditassa_aequicymosa
		Ditassa_acerifolia
		Metastelma_burchellii
		Ditassa_retusa
		Ditassa_banksii
		Ditassa_auriflora
		Ditassa_cordeiroana
		Ditassa_fasciculata
		Ditassa_crassifolia
		Ditassa_blanchetii
		Ditassa_eximia
		Ditassa_pohliana
		Ditassa_capillaris
		Ditassa_hispida
		Metastelma_yucatanense
		Metastelma_warmingii
		Metastelma_urbanianum
		Metastelma_uncinatum
		Metastelma_tylophoroides
		Metastelma_triodontum
		Metastelma_trichophyllum
		Metastelma_thysanotum
		Metastelma_suaveolens
		Metastelma_stenomeres
		Metastelma_stenoglossum
		Metastelma_spruceanum
		Metastelma_sigmoideum
		Metastelma_sepium
		Metastelma_schlechteri
		Metastelma_rupicola
		Metastelma_rodriguezii
		Metastelma_readii
		Metastelma_quitense
		Metastelma_purpurascens
		Metastelma_priorii
		Metastelma_picardae
		Metastelma_penicillatum
		Metastelma_pedunculare
		Metastelma_pauciflorum
		Metastelma_paraquense
		Metastelma_occidentale
		Metastelma_northropiae
		Metastelma_monense
		Metastelma_mirifolium
		Metastelma_microgynostegium
		Metastelma_martinicense
		Metastelma_longicoronatum
		Metastelma_linearifolium
		Metastelma_liesnerianum
		Metastelma_leptophyllum
		Metastelma_lanceolatum
		Metastelma_inaguense
		Metastelma_huberi
		Metastelma_hookerianum
		Metastelma_hirtellum
		Metastelma_harrisii
		Metastelma_hamatum
		Metastelma_grandiflorum
		Metastelma_gracile
		Metastelma_glabrius
		Metastelma_freemanii
		Metastelma_exasperatum
		Metastelma_eliasianum
		Metastelma_ekmanii
		Metastelma_dorrii
		Metastelma_domingense
		Metastelma_ditassoides
		Metastelma_decipiens
		Metastelma_crassiusculum
		Metastelma_cordatifolium
		Metastelma_columbianum
		Metastelma_chimantense
		Metastelma_chiapense
		Metastelma_calcicola
		Metastelma_broadwayi
		Metastelma_brachystephanum
		Metastelma_brachymischum
		Metastelma_boldinghii
		Metastelma_blodgettii
		Metastelma_barbadense
		Metastelma_bahamense
		Metastelma_atrovirens
		Metastelma_astephanoides
		Metastelma_arizonicum
		Metastelma_arenicola
		Metastelma_anegadense
		Metastelma_albiflorum
		Metastelma_aemulans
		Metastelma_parviflorum
		Metastelma_schlechtendalii
		Metastelma_aristatum
		Metastelma_lineare
		Metastelma_latifolium
		Metastelma_schaffneri
		Metastelma_pringlei
		Metastelma_turneri
		Metastelma_palmeri
		Metastelma_sepicola
		Metastelma_thalamosiphon
		Metastelma_barbigerum
		Metastelma_mexicanum
		Metastelma_cuneatum
		Metastelma_minutiflorum
		Metastelma_californicum
		Metastelma_cubense
		Metastelma_pubipetalum
		Hemipogon_trilobatus
		Hemipogon_sprucei
		Hemipogon_setaceus
		Hemipogon_irwinii
		Hemipogon_hemipogonoides
		Hemipogon_hatschbachii
		Hemipogon_abietoides
		Metastelma_giuliettianum
		Metastelma_fiebrigii
		Metastelma_mathewsii
		Metastelma_harleyi
		Metastelma_myrtifolium
		Metastelma_oranense
		Blepharodon_costae
		Peplonia_riedelii
		Peplonia_macrophylla
		Peplonia_hilariana
		Peplonia_hatschbachii
		Peplonia_bradeana
		Peplonia_axillaris
		Peplonia_asteria
		Peplonia_organensis
		Peplonia_adnata
		Blepharodon_ulei
		Blepharodon_tillettii
		Blepharodon_suberectum
		Blepharodon_salicinum
		Blepharodon_reflexum
		Blepharodon_polydori
		Blepharodon_philibertioides
		Blepharodon_perijaense
		Blepharodon_maigualidae
		Blepharodon_juliani
		Blepharodon_hatschbachii
		Blepharodon_cuatrecasasii
		Blepharodon_crabronum
		Blepharodon_colombianum
		Blepharodon_bicolor
		Blepharodon_angustifolium
		Blepharodon_amazonicum
		Blepharodon_mucronatum
		Blepharodon_glaucescens
		Blepharodon_manicatum
		Blepharodon_bicuspidatum
		Blepharodon_grandiflorum
		Blepharodon_pictum
		Hemipogon_peruvianus
		Nephradenia_pendula
		Nephradenia_laurifolium
		Nephradenia_acerosa
		Nephradenia_filipes
		Nephradenia_asparagoides
		Nautonia_nummularia
		Hemipogon_acerosus
		Minaria_volubilis
		Minaria_praetermissa
		Minaria_polygaloides
		Minaria_monocoronata
		Minaria_inconspicua
		Minaria_harleyi
		Minaria_bifurcata
		Minaria_diamantinensis
		Minaria_micromeria
		Minaria_acerosa
		Minaria_refractifolia
		Minaria_abortiva
		Minaria_decussata
		Minaria_ditassoides
		Minaria_campanuliflora
		Minaria_parva
		Minaria_cordata
		Minaria_lourteigiae
		Minaria_semirii
		Minaria_magisteriana
		Minaria_grazielae
		Minaria_hemipogonoides
		Barjonia_grazielae
		Barjonia_furlanii
		Barjonia_chlorifolia
		Barjonia_erecta
		Barjonia_cymosa
		Barjonia_glazioui
		Barjonia_laxa
		Blepharodon_lineare
		Blepharodon_ampliflorum
		Petalostelma_longipedunculatum
		Petalostelma_auriculatum
		Petalostelma_andinum
		Petalostelma_roberti
		Petalostelma_dardanoi
		Petalostelma_cearense
		Petalostelma_calcaratum
		Petalostelma_bracteolatum
		Petalostelma_sarcostemma
		Petalostelma_martianum
		Philibertia_navarroana
		Philibertia_zongoensis
		Philibertia_volcanensis
		Philibertia_velutina
		Philibertia_urceolata
		Philibertia_tucumanensis
		Philibertia_tubata
		Philibertia_tomentosa
		Philibertia_tactila
		Philibertia_subnivea
		Philibertia_suberecta
		Philibertia_stipitata
		Philibertia_speciosa
		Philibertia_solanoides
		Philibertia_religiosa
		Philibertia_peruviana
		Philibertia_nivea
		Philibertia_mitophora
		Philibertia_micrantha
		Philibertia_longistyla
		Philibertia_fiebrigii
		Philibertia_coalita
		Philibertia_cionophora
		Philibertia_castillonii
		Philibertia_campanulata
		Philibertia_boliviensis
		Philibertia_bicornuta
		Philibertia_barbata
		Philibertia_amblystigma
		Philibertia_alba
		Philibertia_affinis
		Philibertia_picta
		Philibertia_gilliesii
		Philibertia_boliviana
		Philibertia_parviflora
		Philibertia_lysimachioides
		Philibertia_fontellae
		Philibertia_globiflora
		Philibertia_latiflora
		Philibertia_multiflora
		Philibertia_candolleana
		Philibertia_discolor
		Tweedia_stipitata
		Tweedia_andina
		Tweedia_birostrata
		Tweedia_echegarayi
		Tweedia_brunonis
		Tweedia_aucaensis
		Araujia_plumosa
		Araujia_variegata
		Araujia_subhastata
		Araujia_stuckertiana
		Araujia_stormiana
		Araujia_scalae
		Araujia_odorata
		Araujia_megapotamica
		Araujia_herzogii
		Araujia_hassleriana
		Araujia_brachystephana
		Araujia_angustifolia
		Araujia_sericifera
		Oxypetalum_marchesii
		Oxypetalum_marianae
		Oxypetalum_globosum
		Oxypetalum_urceolatum
		Oxypetalum_radinsii
		Oxypetalum_weberbaueri
		Oxypetalum_tucumanense
		Oxypetalum_tubatum
		Oxypetalum_tomentosum
		Oxypetalum_teyucuarense
		Oxypetalum_suboppositum
		Oxypetalum_subhirtellum
		Oxypetalum_subcapitatum
		Oxypetalum_strictum
		Oxypetalum_stipatum
		Oxypetalum_schulzii
		Oxypetalum_schottii
		Oxypetalum_schenckii
		Oxypetalum_rusticum
		Oxypetalum_rojasianum
		Oxypetalum_retusum
		Oxypetalum_reitzii
		Oxypetalum_regnellii
		Oxypetalum_reflexum
		Oxypetalum_rariflorum
		Oxypetalum_pubescens
		Oxypetalum_polyanthum
		Oxypetalum_pilosum
		Oxypetalum_pearsonii
		Oxypetalum_patulum
		Oxypetalum_parviflorum
		Oxypetalum_pardense
		Oxypetalum_pachygynum
		Oxypetalum_pachyglossum
		Oxypetalum_ostenii
		Oxypetalum_ophiuroideum
		Oxypetalum_obtusifolium
		Oxypetalum_oblanceolatum
		Oxypetalum_nitidum
		Oxypetalum_nanum
		Oxypetalum_muticum
		Oxypetalum_multiflorum
		Oxypetalum_mosenii
		Oxypetalum_morilloanum
		Oxypetalum_montanum
		Oxypetalum_molle
		Oxypetalum_microphyllum
		Oxypetalum_melinioides
		Oxypetalum_martii
		Oxypetalum_marginatum
		Oxypetalum_marambaiense
		Oxypetalum_malmei
		Oxypetalum_macrolepis
		Oxypetalum_lynchianum
		Oxypetalum_lutescens
		Oxypetalum_longipedunculatum
		Oxypetalum_lividum
		Oxypetalum_lineare
		Oxypetalum_leonii
		Oxypetalum_laciniatum
		Oxypetalum_kuhlmannianum
		Oxypetalum_kleinii
		Oxypetalum_karstenianum
		Oxypetalum_joergensenii
		Oxypetalum_jacobinae
		Oxypetalum_insigne
		Oxypetalum_incanum
		Oxypetalum_humile
		Oxypetalum_hoehnei
		Oxypetalum_hilarianum
		Oxypetalum_heptalobum
		Oxypetalum_helios
		Oxypetalum_harleyi
		Oxypetalum_habrogynum
		Oxypetalum_gyrophyllum
		Oxypetalum_guaraniticum
		Oxypetalum_gracile
		Oxypetalum_glomeratum
		Oxypetalum_glaziovii
		Oxypetalum_glaziovianum
		Oxypetalum_glabrescens
		Oxypetalum_fuscum
		Oxypetalum_fontellae
		Oxypetalum_foliosum
		Oxypetalum_flavopurpureum
		Oxypetalum_filamentosum
		Oxypetalum_fiebrigii
		Oxypetalum_erostre
		Oxypetalum_erianthum
		Oxypetalum_erectum
		Oxypetalum_ekblomii
		Oxypetalum_dusenii
		Oxypetalum_dombeyanum
		Oxypetalum_deltoideum
		Oxypetalum_crispum
		Oxypetalum_costae
		Oxypetalum_cordifolium
		Oxypetalum_confusum
		Oxypetalum_commersonianum
		Oxypetalum_coalitum
		Oxypetalum_chodatianum
		Oxypetalum_charrua
		Oxypetalum_ceratostemma
		Oxypetalum_brachystephanum
		Oxypetalum_boudetii
		Oxypetalum_barberoanum
		Oxypetalum_aurantiacum
		Oxypetalum_attenuatum
		Oxypetalum_arnottianum
		Oxypetalum_argentinum
		Oxypetalum_arenicola
		Oxypetalum_arachnoideum
		Oxypetalum_alpinum
		Oxypetalum_albicans
		Oxypetalum_aequaliflorum
		Oxypetalum_acerosum
		Oxypetalum_coeruleum
		Oxypetalum_coccineum
		Oxypetalum_capitatum
		Oxypetalum_solanoides
		Oxypetalum_nigricans
		Oxypetalum_dactylostelma
		Oxypetalum_brachystemma
		Oxypetalum_sylvestre
		Oxypetalum_pentasetum
		Oxypetalum_banksii
		Oxypetalum_balansae
		Oxypetalum_wightianum
		Oxypetalum_appendiculatum
		Oxypetalum_corymbosum
		Oxypetalum_lanatum
		Oxypetalum_minarum
		Oxypetalum_sublanatum
		Oxypetalum_warmingii
		Oxypetalum_pannosum
		Funastrum_angustissimum
		Funastrum_utahense
		Funastrum_trichopetalum
		Funastrum_torreyi
		Funastrum_suffrutescens
		Funastrum_rupicola
		Funastrum_refractum
		Funastrum_pannosum
		Funastrum_lindenianum
		Funastrum_hirtellum
		Funastrum_heterophyllum
		Funastrum_gracile
		Funastrum_glaucum
		Funastrum_flavum
		Funastrum_elegans
		Funastrum_cynanchoides
		Funastrum_crispum
		Funastrum_clausum
		Funastrum_bilobum
		Funastrum_arenarium
		Funastrum_odoratum
		Matelea_ojadapantha
		Matelea_tlilxochitli
		Matelea_tezcatlipocantha
		Matelea_cervantesii
		Matelea_hirtelliflora
		Matelea_angustifolia
		Matelea_hirta
		Matelea_yucatanensis
		Matelea_woytkowskii
		Matelea_wootonii
		Matelea_woodsonii
		Matelea_weberbaueri
		Matelea_virginiae
		Matelea_violacea
		Matelea_velutinoides
		Matelea_velutina
		Matelea_vaupesana
		Matelea_variifolia
		Matelea_vargasii
		Matelea_vailiana
		Matelea_urophylla
		Matelea_umbellata
		Matelea_tuerckheimii
		Matelea_tuberosa
		Matelea_tristiflora
		Matelea_trichopedicellata
		Matelea_trachyantha
		Matelea_torulosa
		Matelea_tinctoria
		Matelea_tigrina
		Matelea_texensis
		Matelea_tenuis
		Matelea_sylvicola
		Matelea_sugillata
		Matelea_suffruticosa
		Matelea_sucrensis
		Matelea_subsessilifolia
		Matelea_suberifera
		Matelea_suareziae
		Matelea_stergiosii
		Matelea_stenosepala
		Matelea_stenopetala
		Matelea_standleyana
		Matelea_squiresii
		Matelea_sprucei
		Matelea_sintenisii
		Matelea_serpens
		Matelea_sepicola
		Matelea_schunkei
		Matelea_schultesii
		Matelea_schaffneri
		Matelea_sastrei
		Matelea_sartago-diaboli
		Matelea_sanojana
		Matelea_sagittifolia
		Matelea_romeroi
		Matelea_rogersii
		Matelea_rivularis
		Matelea_riparia
		Matelea_rhynchocephala
		Matelea_rhamnifolia
		Matelea_reticulata
		Matelea_reitzii
		Matelea_refracta
		Matelea_radiata
		Matelea_quindecimlobata
		Matelea_quercetorum
		Matelea_pyrrhotricha
		Matelea_pusilliflora
		Matelea_purpusii
		Matelea_purpureolineata
		Matelea_purpurea
		Matelea_punensis
		Matelea_pueblensis
		Matelea_pubescens
		Matelea_pseudobarbata
		Matelea_prostrata
		Matelea_prosthecidiscus
		Matelea_producta
		Matelea_proctorii
		Matelea_pringlei
		Matelea_porphyrocephala
		Matelea_porphyrantha
		Matelea_pinguifolia
		Matelea_pilosa
		Matelea_picturata
		Matelea_phainops
		Matelea_petiolaris
		Matelea_pentactina
		Matelea_pedunculata
		Matelea_pedicellata
		Matelea_pavonii
		Matelea_pauciflora
		Matelea_patalensis
		Matelea_pastazana
		Matelea_parvifolia
		Matelea_parviflora
		Matelea_panamensis
		Matelea_palustris
		Matelea_pakaraimensis
		Matelea_orthosioides
		Matelea_orthoneura
		Matelea_oldemanii
		Matelea_ochracea
		Matelea_ocellata
		Matelea_obliqua
		Matelea_oaxacana
		Matelea_nummularia
		Matelea_nigrescens
		Matelea_nielsenii
		Matelea_neei
		Matelea_neblinae
		Matelea_mutisiana
		Matelea_monticola
		Matelea_molinarum
		Matelea_microphylla
		Matelea_micrantha
		Matelea_meyeri
		Matelea_melinii
		Matelea_medusae
		Matelea_matogrossensis
		Matelea_marcoassisii
		Matelea_magallanesii
		Matelea_macvaughiana
		Matelea_linearipetala
		Matelea_ligustrina
		Matelea_liesneri
		Matelea_lhotzkyana
		Matelea_leucodermis
		Matelea_lesueurii
		Matelea_lehmannii
		Matelea_lauta
		Matelea_lanceolata
		Matelea_lanata
		Matelea_klugii
		Matelea_kirkbridei
		Matelea_johnstonii
		Matelea_jenmanii
		Matelea_jaramilloi
		Matelea_jansen-jacobsiae
		Matelea_ionantha
		Matelea_insolita
		Matelea_inops
		Matelea_inconspicua
		Matelea_honorana
		Matelea_holstii
		Matelea_hispida
		Matelea_hildegardiana
		Matelea_herbacea
		Matelea_hemsleyana
		Matelea_hatschbachii
		Matelea_hastulata
		Matelea_hastata
		Matelea_harlingii
		Matelea_hamata
		Matelea_haitiensis
		Matelea_haberi
		Matelea_guatemalensis
		Matelea_grenandii
		Matelea_greggii
		Matelea_greenmanii
		Matelea_gracilis
		Matelea_gonoloboides
		Matelea_glandulosa
		Matelea_gilbertoana
		Matelea_gentlei
		Matelea_geminiflora
		Matelea_furvescens
		Matelea_funkiana
		Matelea_fruticosa
		Matelea_fournieri
		Matelea_forerana
		Matelea_fontellana
		Matelea_foetida
		Matelea_floridana
		Matelea_flavidula
		Matelea_filipes
		Matelea_ferruginea
		Matelea_fendleri
		Matelea_eximia
		Matelea_emmartinezii
		Matelea_elachyantha
		Matelea_ekmanii
		Matelea_edwardsensis
		Matelea_ecuadorensis
		Matelea_dwyeri
		Matelea_dusenii
		Matelea_domingensis
		Matelea_diversifolia
		Matelea_dictyopetala
		Matelea_dictyantha
		Matelea_delascioi
		Matelea_decumbens
		Matelea_decipiens
		Matelea_cynanchoides
		Matelea_cuatrecasasii
		Matelea_crispiflora
		Matelea_crenata
		Matelea_cremersii
		Matelea_crassifolia
		Matelea_costata
		Matelea_costaricensis
		Matelea_corynephora
		Matelea_corrugata
		Matelea_correllii
		Matelea_corniculata
		Matelea_cornejoi
		Matelea_coriacea
		Matelea_cordata
		Matelea_constanzana
		Matelea_congesta
		Matelea_chrysantha
		Matelea_chimboracensis
		Matelea_chihuahuensis
		Matelea_ceratopetala
		Matelea_cayennensis
		Matelea_caudata
		Matelea_castanea
		Matelea_carolinensis
		Matelea_carnevaliana
		Matelea_carmenaemiliae
		Matelea_cardozoi
		Matelea_capillacea
		Matelea_camporum
		Matelea_campechiana
		Matelea_camiloana
		Matelea_callejasii
		Matelea_calcicola
		Matelea_calchaquina
		Matelea_calcarata
		Matelea_brevistipitata
		Matelea_brevicoronata
		Matelea_boliviana
		Matelea_bolivarensis
		Matelea_biflora
		Matelea_belizensis
		Matelea_barrosiana
		Matelea_baldwyniana
		Matelea_balansae
		Matelea_bahiensis
		Matelea_australis
		Matelea_attenuata
		Matelea_atrostellata
		Matelea_atrocoronata
		Matelea_asplundii
		Matelea_aspera
		Matelea_araneosa
		Matelea_annulata
		Matelea_angustiloba
		Matelea_andina
		Matelea_ampiyacuensis
		Matelea_altatensis
		Matelea_altamirana
		Matelea_alainii
		Matelea_alabamensis
		Matelea_aenea
		Matelea_adenocardia
		Matelea_acutissima
		Matelea_acuminata
		Matelea_acevedoi
		Matelea_abbreviata
		Matelea_graciliflora
		Matelea_pubiflora
		Polystemma_cordifolium
		Polystemma_canisferum
		Polystemma_scopulorum
		Polystemma_guatemalense
		Polystemma_mirandae
		Matelea_tamnifolia
		Matelea_bicolor
		Matelea_nipensis
		Matelea_pedalis
		Gonolobus_youroumaynensis
		Gonolobus_waitukubuliensis
		Gonolobus_virescens
		Gonolobus_versicolor
		Gonolobus_variabilis
		Gonolobus_ustulatus
		Gonolobus_uniflorus
		Gonolobus_truncatifolius
		Gonolobus_triflorus
		Gonolobus_tobagensis
		Gonolobus_tingens
		Gonolobus_tetragonus
		Gonolobus_tenuisepalus
		Gonolobus_taylorianus
		Gonolobus_striatus
		Gonolobus_stipitatus
		Gonolobus_stephanotrichus
		Gonolobus_stenosepalus
		Gonolobus_stenanthus
		Gonolobus_stellatus
		Gonolobus_stapelioides
		Gonolobus_spiranthus
		Gonolobus_sororius
		Gonolobus_scaber
		Gonolobus_saraguranus
		Gonolobus_sandersii
		Gonolobus_salvinii
		Gonolobus_sagasteguii
		Gonolobus_rotundus
		Gonolobus_rostratus
		Gonolobus_roeanus
		Gonolobus_riparius
		Gonolobus_retusus
		Gonolobus_purpureus
		Gonolobus_plowmanii
		Gonolobus_peruanus
		Gonolobus_pectinatus
		Gonolobus_pallidus
		Gonolobus_ottonis
		Gonolobus_ophioglossa
		Gonolobus_niger
		Gonolobus_nemorosus
		Gonolobus_murphyae
		Gonolobus_micranthus
		Gonolobus_membranaceus
		Gonolobus_megalocarpus
		Gonolobus_martinicensis
		Gonolobus_marmoreus
		Gonolobus_marginatus
		Gonolobus_manarae
		Gonolobus_macrotis
		Gonolobus_luridus
		Gonolobus_lewisii
		Gonolobus_leianthus
		Gonolobus_lasiostomus
		Gonolobus_lasiostemma
		Gonolobus_lanugiflorus
		Gonolobus_lachnostomoides
		Gonolobus_jamaicensis
		Gonolobus_jaliscensis
		Gonolobus_iyanolensis
		Gonolobus_incerianus
		Gonolobus_inaequalis
		Gonolobus_hystrix
		Gonolobus_hildegardiae
		Gonolobus_heterophyllus
		Gonolobus_hammelii
		Gonolobus_hadrostemma
		Gonolobus_grayumii
		Gonolobus_grandiflorus
		Gonolobus_gonocarpos
		Gonolobus_glaberrimus
		Gonolobus_germanianus
		Gonolobus_fuscus
		Gonolobus_fuscoviolaceus
		Gonolobus_fraternus
		Gonolobus_fimbriatiflorus
		Gonolobus_farenholtzii
		Gonolobus_exannulatus
		Gonolobus_esmeraldasianus
		Gonolobus_eriocladon
		Gonolobus_erianthus
		Gonolobus_edulis
		Gonolobus_dussii
		Gonolobus_dorothyanus
		Gonolobus_dasystephanus
		Gonolobus_cuajayote
		Gonolobus_cteniophorus
		Gonolobus_croceus
		Gonolobus_colombianus
		Gonolobus_chloranthus
		Gonolobus_chiriquensis
		Gonolobus_chiapensis
		Gonolobus_cearensis
		Gonolobus_caucanus
		Gonolobus_campii
		Gonolobus_calycosus
		Gonolobus_breedlovei
		Gonolobus_bifidus
		Gonolobus_bakeri
		Gonolobus_asterias
		Gonolobus_asper
		Gonolobus_arizonicus
		Gonolobus_aristolochioides
		Gonolobus_aristolochiifolius
		Gonolobus_antioquensis
		Gonolobus_antennatus
		Gonolobus_ancorifer
		Gonolobus_aloiensis
		Gonolobus_albiflorus
		Gonolobus_absalonensis
		Gonolobus_xanthotrichus
		Gonolobus_albomarginatus
		Gonolobus_parviflorus
		Gonolobus_suberosus
		Gonolobus_barbatus
		Metastelma_stipitatum
		Anemotrochus_eggersii
		Anemotrochus_yamanigueyensis
		Anemotrochus_viridivenius
		Schubertia_schreiteri
		Schubertia_multiflora
		Schubertia_morilloana
		Schubertia_kefersteinii
		Schubertia_grandiflora
		Schubertia_hatschbachii
		Tassadia_valioi
		Tassadia_rizzoana
		Tassadia_propinqua
		Tassadia_pentalepis
		Tassadia_ovalifolia
		Tassadia_milanezii
		Tassadia_medinae
		Tassadia_martiana
		Tassadia_manarae
		Tassadia_leptobotrys
		Tassadia_lanceolata
		Tassadia_kamaensis
		Tassadia_ivoniae
		Tassadia_grazielae
		Tassadia_geniculata
		Tassadia_fosteri
		Tassadia_emygdioi
		Tassadia_decaisneana
		Tassadia_cordata
		Tassadia_castellanosii
		Tassadia_capitata
		Tassadia_burchellii
		Tassadia_aristata
		Tassadia_decalepis
		Tassadia_stricta
		Tassadia_berteroanum
		Tassadia_obovata
		Tassadia_guianensis
		Tassadia_trailiana
		Tassadia_guanchezii
		Tassadia_richardiana
		Orthosia_ventensis
		Orthosia_umbrosa
		Orthosia_tarmensis
		Orthosia_stipitata
		Orthosia_stenophylla
		Orthosia_stannardii
		Orthosia_smaragdina
		Orthosia_selloana
		Orthosia_rubens
		Orthosia_ramosa
		Orthosia_parviflora
		Orthosia_multiflora
		Orthosia_mollis
		Orthosia_misera
		Orthosia_meridensis
		Orthosia_loandensis
		Orthosia_itatiaiensis
		Orthosia_henriqueana
		Orthosia_guilleminiana
		Orthosia_glaberrima
		Orthosia_extra-axillaris
		Orthosia_ellemanniae
		Orthosia_eichleri
		Orthosia_dusenii
		Orthosia_cynanchoides
		Orthosia_cassythoides
		Orthosia_cardozoi
		Orthosia_arenosa
		Orthosia_pearcei
		Orthosia_pubescens
		Orthosia_angustifolia
		Orthosia_bonplandiana
		Orthosia_woodii
		Orthosia_scoparia
		Orthosia_urceolata
		Orthosia_congesta
		Orthosia_calycina
		Orthosia_virgata
		Jobinia_tiarata
		Jobinia_streptantha
		Jobinia_schizocorona
		Jobinia_samuelssonii
		Jobinia_paranaensis
		Jobinia_neei
		Jobinia_mazzuchii
		Jobinia_longicoronata
		Jobinia_grandis
		Jobinia_glossostemma
		Jobinia_fontellana
		Jobinia_eulaxiflora
		Jobinia_connivens
		Jobinia_canoi
		Jobinia_campii
		Jobinia_balslevii
		Jobinia_hatschbachii
		Jobinia_lindbergii
		Jobinia_chlorantha
		Jobinia_latipes
		Jobinia_trifurcata
		Jobinia_tarmensis
		Jobinia_umbellata
		Jobinia_peruviana
		Jobinia_formosa
		Monsanima_tinguaensis
		Monsanima_morrenioides
		Diplolepis_bulligera
		Diplolepis_descolei
		Diplolepis_nummulariifolia
		Diplolepis_pachyphylla
		Diplolepis_viridis
		Diplolepis_myrtifolia
		Diplolepis_mucronata
		Diplolepis_diemii
		Diplolepis_biflora
		Diplolepis_hieronymi
		Diplolepis_menziesii
		Diplolepis_geminiflora
		Diplolepis_boerhaviifolia
		Diplolepis_australis
		Pentacyphus_lehmannii
		Pentacyphus_camargoi
		Pentacyphus_andinus
		Tylophora_iringensis
		Vincetoxicum_stylesii
		Vincetoxicum_strigosum
		Vincetoxicum_svetlanae
		Vincetoxicum_balakrishnanii
		Vincetoxicum_neglectum
		Vincetoxicum_potamophilum
		Vincetoxicum_zeylanicum
		Vincetoxicum_yunnanense
		Vincetoxicum_williamsii
		Vincetoxicum_tenuipedunculatum
		Vincetoxicum_uncinatum
		Vincetoxicum_umbelliferum
		Vincetoxicum_tylophoroides
		Vincetoxicum_tsiukowense
		Vincetoxicum_tsaii
		Vincetoxicum_tridactylatum
		Vincetoxicum_thorelii
		Vincetoxicum_yingii
		Vincetoxicum_kerrii
		Vincetoxicum_lancilimbum
		Vincetoxicum_tengii
		Vincetoxicum_anthopotamicum
		Vincetoxicum_brevipes
		Vincetoxicum_brassii
		Vincetoxicum_bracteatum
		Vincetoxicum_bilobatum
		Vincetoxicum_badium
		Vincetoxicum_auritum
		Vincetoxicum_augustinianum
		Vincetoxicum_arenicola
		Vincetoxicum_luridum
		Vincetoxicum_apiculatum
		Vincetoxicum_cameroonicum
		Vincetoxicum_anomalum
		Vincetoxicum_angustifolium
		Vincetoxicum_adnatum
		Vincetoxicum_leptanthum
		Vincetoxicum_arachnoideum
		Vincetoxicum_confusum
		Vincetoxicum_dahomense
		Vincetoxicum_cycleoides
		Vincetoxicum_crassipes
		Vincetoxicum_costantinianum
		Vincetoxicum_coriaceum
		Vincetoxicum_cordatum
		Vincetoxicum_brownii
		Vincetoxicum_congolanum
		Vincetoxicum_cambodiense
		Vincetoxicum_coloratum
		Vincetoxicum_coddii
		Vincetoxicum_clemensiae
		Vincetoxicum_cinerascens
		Vincetoxicum_chingtungense
		Vincetoxicum_cernuum
		Vincetoxicum_conspicuum
		Vincetoxicum_xinpingense
		Vincetoxicum_dalatense
		Vincetoxicum_pilosellum
		Vincetoxicum_pierrei
		Vincetoxicum_pictum
		Vincetoxicum_philippicum
		Vincetoxicum_parvum
		Vincetoxicum_parviurnulum
		Vincetoxicum_oshimae
		Vincetoxicum_oligophyllum
		Vincetoxicum_oculatum
		Vincetoxicum_lineare
		Vincetoxicum_nicobaricum
		Vincetoxicum_renchangii
		Vincetoxicum_microstachys
		Vincetoxicum_microcentrum
		Vincetoxicum_membranaceum
		Vincetoxicum_mairei
		Vincetoxicum_lui
		Vincetoxicum_lugardiae
		Vincetoxicum_longipes
		Vincetoxicum_oblongum
		Vincetoxicum_setosum
		Vincetoxicum_subramanii
		Vincetoxicum_splendidum
		Vincetoxicum_somaliense
		Vincetoxicum_sinaicum
		Vincetoxicum_simianum
		Vincetoxicum_silvestre
		Vincetoxicum_shaanxiense
		Vincetoxicum_rechingeri
		Vincetoxicum_secamonoides
		Vincetoxicum_schneideri
		Vincetoxicum_schimperi
		Vincetoxicum_sarasinorum
		Vincetoxicum_rupicola
		Vincetoxicum_robinsonii
		Vincetoxicum_revolutum
		Vincetoxicum_lii
		Vincetoxicum_silvestrii
		Vincetoxicum_glaucirameum
		Vincetoxicum_glabriflorum
		Vincetoxicum_gilletii
		Vincetoxicum_gilbertii
		Vincetoxicum_forsteri
		Vincetoxicum_gracilentum
		Vincetoxicum_gracillimum
		Vincetoxicum_fleckii
		Vincetoxicum_flanaganii
		Vincetoxicum_elmeri
		Vincetoxicum_dorgelonis
		Vincetoxicum_diplostigma
		Vincetoxicum_inhambanense
		Vincetoxicum_sootepense
		Vincetoxicum_laxiforme
		Vincetoxicum_koi
		Vincetoxicum_josephrockii
		Vincetoxicum_iphisia
		Vincetoxicum_insulicola
		Vincetoxicum_govanii
		Vincetoxicum_insigne
		Vincetoxicum_hui
		Vincetoxicum_henryi
		Vincetoxicum_henryanum
		Vincetoxicum_hemsleyanum
		Vincetoxicum_hellwigii
		Vincetoxicum_harmandii
		Vincetoxicum_hainanense
		Vincetoxicum_siamicum
		Vincetoxicum_indicum
		Vincetoxicum_yonakuniense
		Vincetoxicum_yamanakae
		Vincetoxicum_woollsii
		Vincetoxicum_wangii
		Vincetoxicum_villosum
		Vincetoxicum_verticillatum
		Vincetoxicum_versicolor
		Vincetoxicum_utriculosum
		Vincetoxicum_ucrainicum
		Vincetoxicum_tsiangii
		Vincetoxicum_tmoleum
		Vincetoxicum_thailandense
		Vincetoxicum_tenerrimum
		Vincetoxicum_tanakae
		Vincetoxicum_taihangense
		Vincetoxicum_sylvaticum
		Vincetoxicum_sublanceolatum
		Vincetoxicum_stocksii
		Vincetoxicum_stenophyllum
		Vincetoxicum_stauropolitanum
		Vincetoxicum_stauntonii
		Vincetoxicum_spirale
		Vincetoxicum_speciosum
		Vincetoxicum_sieboldii
		Vincetoxicum_sibiricum
		Vincetoxicum_rupestre
		Vincetoxicum_roylei
		Vincetoxicum_rotundifolium
		Vincetoxicum_rockii
		Vincetoxicum_riparium
		Vincetoxicum_rehmannii
		Vincetoxicum_raddeanum
		Vincetoxicum_polyanthum
		Vincetoxicum_pingshanicum
		Vincetoxicum_petrense
		Vincetoxicum_parviflorum
		Vincetoxicum_pannonicum
		Vincetoxicum_nipponicum
		Vincetoxicum_nanum
		Vincetoxicum_mukdenense
		Vincetoxicum_mongolicum
		Vincetoxicum_miquelianum
		Vincetoxicum_matsumurae
		Vincetoxicum_macrophyllum
		Vincetoxicum_lycioides
		Vincetoxicum_longifolium
		Vincetoxicum_linifolium
		Vincetoxicum_linearisepalum
		Vincetoxicum_liebianum
		Vincetoxicum_leschenaultii
		Vincetoxicum_krameri
		Vincetoxicum_katoi
		Vincetoxicum_juzepczukii
		Vincetoxicum_japonicum
		Vincetoxicum_jacquemontianum
		Vincetoxicum_izuense
		Vincetoxicum_irrawadense
		Vincetoxicum_hydrophilum
		Vincetoxicum_huteri
		Vincetoxicum_hoyoense
		Vincetoxicum_hookerianum
		Vincetoxicum_hirsutum
		Vincetoxicum_himalaicum
		Vincetoxicum_heterophyllum
		Vincetoxicum_helferi
		Vincetoxicum_globiferum
		Vincetoxicum_glaucum
		Vincetoxicum_glaucescens
		Vincetoxicum_fruticulosum
		Vincetoxicum_forrestii
		Vincetoxicum_fordii
		Vincetoxicum_floribundum
		Vincetoxicum_flexuosum
		Vincetoxicum_flavum
		Vincetoxicum_fasciculatum
		Vincetoxicum_exile
		Vincetoxicum_erectum
		Vincetoxicum_doianum
		Vincetoxicum_dionysiense
		Vincetoxicum_deltoideum
		Vincetoxicum_darvasicum
		Vincetoxicum_dalzellii
		Vincetoxicum_crassifolium
		Vincetoxicum_cordifolium
		Vincetoxicum_cissoides
		Vincetoxicum_christineae
		Vincetoxicum_chinense
		Vincetoxicum_chekiangense
		Vincetoxicum_carnosum
		Vincetoxicum_cardiostephanum
		Vincetoxicum_capparidifolium
		Vincetoxicum_caffrum
		Vincetoxicum_biondioides
		Vincetoxicum_biglandulosum
		Vincetoxicum_belostemma
		Vincetoxicum_austrokiusianum
		Vincetoxicum_auriculatum
		Vincetoxicum_atratum
		Vincetoxicum_ascyrifolium
		Vincetoxicum_aristolochioides
		Vincetoxicum_amplexicaule
		Vincetoxicum_ambiguum
		Vincetoxicum_rossicum
		Vincetoxicum_schmalhausenii
		Vincetoxicum_creticum
		Vincetoxicum_arnottianum
		Vincetoxicum_canescens
		Vincetoxicum_scandens
		Vincetoxicum_pumilum
		Vincetoxicum_fuscatum
		Vincetoxicum_assadii
		Vincetoxicum_mozaffarianii
		Vincetoxicum_funebre
		Vincetoxicum_nigrum
		Vincetoxicum_sakesarense
		Vincetoxicum_hirundinaria
		Vincetoxicum_brachystelmoides
		Vincetoxicum_inamoenum
		Vincetoxicum_volubile
		Vincetoxicum_paniculatum
		Vincetoxicum_barbatum
		Vincetoxicum_grandiflorum
		Pentatropis_pierrei
		Pentatropis_bentii
		Pentatropis_capensis
		Pentatropis_nivalis
		Asclepias_zanthodacryon
		Asclepias_woodii
		Asclepias_welshii
		Asclepias_virletii
		Asclepias_viridula
		Asclepias_viridis
		Asclepias_viridiflora
		Asclepias_vinosa
		Asclepias_vicaria
		Asclepias_vestita
		Asclepias_velutina
		Asclepias_variegata
		Asclepias_uncialis
		Asclepias_ulophylla
		Asclepias_tomentosa
		Asclepias_texana
		Asclepias_tanganyikensis
		Asclepias_sullivantii
		Asclepias_subviridis
		Asclepias_subverticillata
		Asclepias_subulata
		Asclepias_subaphylla
		Asclepias_stenophylla
		Asclepias_stellifera
		Asclepias_stathmostelmoides
		Asclepias_standleyi
		Asclepias_sphacelata
		Asclepias_sperryi
		Asclepias_speciosa
		Asclepias_solstitialis
		Asclepias_solanoana
		Asclepias_similis
		Asclepias_shabaensis
		Asclepias_senecionifolia
		Asclepias_schumanniana
		Asclepias_schlechteri
		Asclepias_scheryi
		Asclepias_scaposa
		Asclepias_sanjuanensis
		Asclepias_ruthiae
		Asclepias_rusbyi
		Asclepias_rubra
		Asclepias_randii
		Asclepias_quinquedentata
		Asclepias_pygmaea
		Asclepias_purpurascens
		Asclepias_pumila
		Asclepias_puberula
		Asclepias_pseudorubricaulis
		Asclepias_pseudoamabilis
		Asclepias_prostrata
		Asclepias_pringlei
		Asclepias_pratensis
		Asclepias_pilgeriana
		Asclepias_peltigera
		Asclepias_pellucida
		Asclepias_patens
		Asclepias_palustris
		Asclepias_ovata
		Asclepias_ovalifolia
		Asclepias_otarioides
		Asclepias_oreophila
		Asclepias_oenotheroides
		Asclepias_occidentalis
		Asclepias_mtorwiensis
		Asclepias_monticola
		Asclepias_montevaga
		Asclepias_mirifica
		Asclepias_minutiflora
		Asclepias_minor
		Asclepias_michauxii
		Asclepias_meyeriana
		Asclepias_mexicana
		Asclepias_meliodora
		Asclepias_melantha
		Asclepias_meadii
		Asclepias_mcvaughii
		Asclepias_masonii
		Asclepias_macrotis
		Asclepias_macropus
		Asclepias_lynchiana
		Asclepias_longissima
		Asclepias_longirostra
		Asclepias_linearis
		Asclepias_leptopus
		Asclepias_lemmonii
		Asclepias_latifolia
		Asclepias_lanuginosa
		Asclepias_langsdorffii
		Asclepias_labriformis
		Asclepias_kamerunensis
		Asclepias_jorgeana
		Asclepias_jaliscana
		Asclepias_involucrata
		Asclepias_inaequalis
		Asclepias_hypoleuca
		Asclepias_humilis
		Asclepias_hirtella
		Asclepias_hallii
		Asclepias_grandirandii
		Asclepias_graminifolia
		Asclepias_gordon-grayae
		Asclepias_glaucescens
		Asclepias_gentryi
		Asclepias_galeottii
		Asclepias_fulva
		Asclepias_fournieri
		Asclepias_foliosa
		Asclepias_flexuosa
		Asclepias_flanaganii
		Asclepias_fimbriata
		Asclepias_feayi
		Asclepias_fallax
		Asclepias_expansa
		Asclepias_euphorbiifolia
		Asclepias_erosa
		Asclepias_eriocarpa
		Asclepias_engelmanniana
		Asclepias_emoryi
		Asclepias_eminens
		Asclepias_elegantula
		Asclepias_elata
		Asclepias_edentata
		Asclepias_eastwoodiana
		Asclepias_disparilis
		Asclepias_dinteri
		Asclepias_depressa
		Asclepias_dependens
		Asclepias_densiflora
		Asclepias_cutleri
		Asclepias_curtissii
		Asclepias_cultriformis
		Asclepias_cucullata
		Asclepias_cryptoceras
		Asclepias_crocea
		Asclepias_crispa
		Asclepias_crassinervis
		Asclepias_crassicoronata
		Asclepias_coulteri
		Asclepias_cordifolia
		Asclepias_cooperi
		Asclepias_conzattii
		Asclepias_constricta
		Asclepias_concinna
		Asclepias_compressidens
		Asclepias_circinalis
		Asclepias_cinerea
		Asclepias_candida
		Asclepias_californica
		Asclepias_brevipes
		Asclepias_brevicuspis
		Asclepias_breviantherae
		Asclepias_bracteolata
		Asclepias_brachystephana
		Asclepias_boliviensis
		Asclepias_bifida
		Asclepias_bicuspis
		Asclepias_baumii
		Asclepias_bartlettiana
		Asclepias_barjoniifolia
		Asclepias_auriculata
		Asclepias_aurea
		Asclepias_atroviolacea
		Asclepias_asperula
		Asclepias_arenaria
		Asclepias_apocynifolia
		Asclepias_angustifolia
		Asclepias_ameliae
		Asclepias_amabilis
		Asclepias_albicans
		Asclepias_albens
		Asclepias_adscendens
		Asclepias_obovata
		Asclepias_nyctaginifolia
		Asclepias_nuttii
		Asclepias_nummularioides
		Asclepias_nummularia
		Asclepias_nivea
		Asclepias_navicularis
		Asclepias_lanceolata
		Asclepias_amplexicaulis
		Asclepias_connivens
		Asclepias_tuberosa
		Asclepias_syriaca
		Asclepias_longifolia
		Asclepias_exaltata
		Asclepias_quadrifolia
		Asclepias_pedicellata
		Asclepias_humistrata
		Asclepias_linaria
		Asclepias_verticillata
		Asclepias_perennis
		Asclepias_fascicularis
		Asclepias_woodsoniana
		Asclepias_incarnata
		Asclepias_mellodora
		Asclepias_curassavica
		Asclepias_gibba
		Asclepias_praemorsa
		Xysmalobium_zeyheri
		Xysmalobium_woodii
		Xysmalobium_tysonianum
		Xysmalobium_stocksii
		Xysmalobium_stockenstromense
		Xysmalobium_sessile
		Xysmalobium_samoritourei
		Xysmalobium_rhomboideum
		Xysmalobium_rhodesianum
		Xysmalobium_prunelloides
		Xysmalobium_podostelma
		Xysmalobium_pedifoetidum
		Xysmalobium_patulum
		Xysmalobium_parviflorum
		Xysmalobium_orbiculare
		Xysmalobium_membraniferum
		Xysmalobium_kaessneri
		Xysmalobium_involucratum
		Xysmalobium_holubii
		Xysmalobium_heudelotianum
		Xysmalobium_gramineum
		Xysmalobium_gossweileri
		Xysmalobium_gomphocarpoides
		Xysmalobium_gerrardii
		Xysmalobium_fluviale
		Xysmalobium_convallariiflorum
		Xysmalobium_congoense
		Xysmalobium_confusum
		Xysmalobium_carinatum
		Xysmalobium_brownianum
		Xysmalobium_banjoense
		Xysmalobium_asperum
		Xysmalobium_andongense
		Xysmalobium_acerateoides
		Xysmalobium_undulatum
		Xysmalobium_fraternum
		Pachycarpus_vexillaris
		Pachycarpus_suaveolens
		Pachycarpus_stenoglossus
		Pachycarpus_spurius
		Pachycarpus_schinzianus
		Pachycarpus_scaber
		Pachycarpus_rostratus
		Pachycarpus_robustus
		Pachycarpus_rigidus
		Pachycarpus_richardsiae
		Pachycarpus_reflectens
		Pachycarpus_plicatus
		Pachycarpus_petherickianus
		Pachycarpus_pachyglossus
		Pachycarpus_natalensis
		Pachycarpus_medusonema
		Pachycarpus_macrochilus
		Pachycarpus_mackenii
		Pachycarpus_linearis
		Pachycarpus_lebomboensis
		Pachycarpus_grantii
		Pachycarpus_grandiflorus
		Pachycarpus_goetzei
		Pachycarpus_galpinii
		Pachycarpus_firmus
		Pachycarpus_eximius
		Pachycarpus_distinctus
		Pachycarpus_decorus
		Pachycarpus_dealbatus
		Pachycarpus_coronarius
		Pachycarpus_concolor
		Pachycarpus_chirindensis
		Pachycarpus_campanulatus
		Pachycarpus_bisacculatus
		Pachycarpus_asperifolius
		Pachycarpus_appendiculatus
		Pachycarpus_lineolatus
		Pachycarpus_acidostelma
		Asclepias_buchwaldii
		Asclepias_pseudofimbriata
		Asclepias_alpestris
		Gomphocarpus_tomentosus
		Gomphocarpus_tenuifolius
		Gomphocarpus_swynnertonii
		Gomphocarpus_stenophyllus
		Gomphocarpus_sinaicus
		Gomphocarpus_semilunatus
		Gomphocarpus_semiamplectens
		Gomphocarpus_rivularis
		Gomphocarpus_purpurascens
		Gomphocarpus_praticola
		Gomphocarpus_physocarpus
		Gomphocarpus_phillipsiae
		Gomphocarpus_munonquensis
		Gomphocarpus_kaessneri
		Gomphocarpus_integer
		Gomphocarpus_glaucophyllus
		Gomphocarpus_filiformis
		Gomphocarpus_abyssinicus
		Gomphocarpus_fruticosus
		Gomphocarpus_cancellatus
		Stenostelma_urceolatum
		Stenostelma_eustegioides
		Stenostelma_ligulatum
		Stenostelma_periglossoides
		Stenostelma_corniculatum
		Stenostelma_capense
		Margaretta_rosea
		Stathmostelma_wildemanianum
		Stathmostelma_welwitschii
		Stathmostelma_stipitatum
		Stathmostelma_spectabile
		Stathmostelma_rhacodes
		Stathmostelma_propinquum
		Stathmostelma_pedunculatum
		Stathmostelma_pauciflorum
		Stathmostelma_katangense
		Stathmostelma_incarnatum
		Stathmostelma_fornicatum
		Stathmostelma_diversifolium
		Stathmostelma_gigantiflorum
		Stathmostelma_angustatum
		Aspidoglossum_albocoronatum
		Aspidoglossum_xanthosphaerum
		Aspidoglossum_woodii
		Aspidoglossum_virgatum
		Aspidoglossum_validum
		Aspidoglossum_uncinatum
		Aspidoglossum_rhodesicum
		Aspidoglossum_restioides
		Aspidoglossum_ovalifolium
		Aspidoglossum_nyasae
		Aspidoglossum_masaicum
		Aspidoglossum_lanatum
		Aspidoglossum_lamellatum
		Aspidoglossum_interruptum
		Aspidoglossum_hirundo
		Aspidoglossum_grandiflorum
		Aspidoglossum_gracile
		Aspidoglossum_glanduliferum
		Aspidoglossum_glabrescens
		Aspidoglossum_glabellum
		Aspidoglossum_flanaganii
		Aspidoglossum_fasciculare
		Aspidoglossum_eylesii
		Aspidoglossum_erubescens
		Aspidoglossum_elliotii
		Aspidoglossum_dissimile
		Aspidoglossum_difficile
		Aspidoglossum_demissum
		Aspidoglossum_delagoense
		Aspidoglossum_crebrum
		Aspidoglossum_connatum
		Aspidoglossum_carinatum
		Aspidoglossum_breve
		Aspidoglossum_biflorum
		Aspidoglossum_araneiferum
		Aspidoglossum_heterophyllum
		Aspidoglossum_angustissimum
		Calotropis_acia
		Calotropis_gigantea
		Calotropis_procera
		Kanahia_laniflora
		Kanahia_carlsbergiana
		Pergularia_daemia
		Pergularia_tomentosa
		Calciphila_galgalensis
		Calciphila_gillettii
		Solenostemma_oleifolium
		Oxystelma_esculentum
		Oxystelma_bornouense
		Cynanchum_messeri
		Cynanchum_brevipedunculatum
		Cynanchum_malampayae
		Cynanchum_thruppii
		Cynanchum_annularium
		Cynanchum_revoilii
		Cynanchum_alternilobum
		Cynanchum_insipidum
		Cynanchum_hooperianum
		Cynanchum_ethiopicum
		Cynanchum_hemsleyanum
		Cynanchum_graphistemmatoides
		Cynanchum_pichi-sermollianum
		Cynanchum_sahyadricum
		Cynanchum_rostellatum
		Cynanchum_fragrans
		Cynanchum_pulchellum
		Cynanchum_zeyheri
		Cynanchum_warburgii
		Cynanchum_virens
		Cynanchum_violator
		Cynanchum_vanlessenii
		Cynanchum_unguiculatum
		Cynanchum_umtalense
		Cynanchum_tuberculatum
		Cynanchum_tsaratananense
		Cynanchum_trollii
		Cynanchum_toliari
		Cynanchum_tamense
		Cynanchum_szechuanense
		Cynanchum_surrubriflorum
		Cynanchum_sumbawanum
		Cynanchum_suluense
		Cynanchum_subtilis
		Cynanchum_subpaniculatum
		Cynanchum_stoloniferum
		Cynanchum_stenospira
		Cynanchum_staubii
		Cynanchum_somaliense
		Cynanchum_socotranum
		Cynanchum_sigridiae
		Cynanchum_scopulosum
		Cynanchum_sarcomedium
		Cynanchum_rungweense
		Cynanchum_rioparanense
		Cynanchum_riometense
		Cynanchum_resiliens
		Cynanchum_rensonii
		Cynanchum_radiatum
		Cynanchum_radians
		Cynanchum_racemosum
		Cynanchum_pycnoneuroides
		Cynanchum_pusilum
		Cynanchum_purpureiflorum
		Cynanchum_puberulum
		Cynanchum_prevostii
		Cynanchum_polyanthum
		Cynanchum_pietrangelii
		Cynanchum_petignatii
		Cynanchum_perrieri
		Cynanchum_peraffine
		Cynanchum_pedunculatum
		Cynanchum_paramorum
		Cynanchum_papillatum
		Cynanchum_pamirense
		Cynanchum_otophyllum
		Cynanchum_oresbium
		Cynanchum_obovatum
		Cynanchum_nielsenii
		Cynanchum_nematostemma
		Cynanchum_natalitium
		Cynanchum_napiferum
		Cynanchum_muricatum
		Cynanchum_mossambicense
		Cynanchum_morilloi
		Cynanchum_moratii
		Cynanchum_montevidense
		Cynanchum_minahassae
		Cynanchum_microstemma
		Cynanchum_meyeri
		Cynanchum_mevei
		Cynanchum_menarandrense
		Cynanchum_megalanthum
		Cynanchum_maximoviczii
		Cynanchum_masoalense
		Cynanchum_marnierianum
		Cynanchum_mariquitense
		Cynanchum_mahafalense
		Cynanchum_magale
		Cynanchum_macrolobum
		Cynanchum_maasii
		Cynanchum_luteifluens
		Cynanchum_lopezpalaciosii
		Cynanchum_longirostrum
		Cynanchum_longipedunculatum
		Cynanchum_loheri
		Cynanchum_liukiuense
		Cynanchum_lineare
		Cynanchum_leucophellum
		Cynanchum_leptostephanum
		Cynanchum_leptolepis
		Cynanchum_ledermannii
		Cynanchum_lecomtei
		Cynanchum_lanhsuense
		Cynanchum_kwangsiense
		Cynanchum_kintungense
		Cynanchum_kingdonwardii
		Cynanchum_kaschgaricum
		Cynanchum_junciforme
		Cynanchum_jumellei
		Cynanchum_juliani-marnieri
		Cynanchum_jaramilloi
		Cynanchum_jaliscanum
		Cynanchum_insulanum
		Cynanchum_insigne
		Cynanchum_implicatum
		Cynanchum_humbert-capuronii
		Cynanchum_hoedimeerium
		Cynanchum_hickenii
		Cynanchum_heydei
		Cynanchum_heteromorphum
		Cynanchum_haughtii
		Cynanchum_guehoi
		Cynanchum_guatemalense
		Cynanchum_graminiforme
		Cynanchum_gracillimum
		Cynanchum_gonoloboides
		Cynanchum_goertsianum
		Cynanchum_gobicum
		Cynanchum_glomeratum
		Cynanchum_gilbertii
		Cynanchum_gerrardi
		Cynanchum_gentryi
		Cynanchum_forskaolianum
		Cynanchum_folotsioides
		Cynanchum_foetidum
		Cynanchum_floriferum
		Cynanchum_fimbricoronum
		Cynanchum_fernandezii
		Cynanchum_fasciculiflorum
		Cynanchum_eurychiton
		Cynanchum_eurychitoides
		Cynanchum_erikseniae
		Cynanchum_elegans
		Cynanchum_elachistemmoides
		Cynanchum_duclouxii
		Cynanchum_dombeyanum
		Cynanchum_dimidiatum
		Cynanchum_diazmirandae
		Cynanchum_defilippii
		Cynanchum_decorsei
		Cynanchum_decipiens
		Cynanchum_decaryi
		Cynanchum_daltonii
		Cynanchum_cyathiforme
		Cynanchum_cubense
		Cynanchum_cuatrecasasii
		Cynanchum_cristalinense
		Cynanchum_crassipedicellatum
		Cynanchum_compactum
		Cynanchum_comorense
		Cynanchum_chouxii
		Cynanchum_chanchanense
		Cynanchum_celebicum
		Cynanchum_caudigerum
		Cynanchum_carautanum
		Cynanchum_bricenoi
		Cynanchum_brevipedicellatum
		Cynanchum_brevicoronatum
		Cynanchum_brasiliense
		Cynanchum_bowmanii
		Cynanchum_boveanum
		Cynanchum_bosseri
		Cynanchum_bojerianum
		Cynanchum_bisinuatum
		Cynanchum_bicampanulatum
		Cynanchum_bernardii
		Cynanchum_beatricis
		Cynanchum_batangense
		Cynanchum_baronii
		Cynanchum_balense
		Cynanchum_areysianum
		Cynanchum_appendiculatum
		Cynanchum_appendiculatopsis
		Cynanchum_anthonyanum
		Cynanchum_ansamalense
		Cynanchum_andringitrense
		Cynanchum_anderssonii
		Cynanchum_ampanihense
		Cynanchum_ambovombense
		Cynanchum_alatum
		Cynanchum_africanum
		Cynanchum_acuminatum
		Cynanchum_aculeatum
		Cynanchum_acidum
		Cynanchum_absconditum
		Cynanchum_membranaceum
		Cynanchum_antsiranense
		Cynanchum_arabicum
		Cynanchum_viminale
		Cynanchum_pearsonianum
		Cynanchum_erythranthum
		Cynanchum_sessiliflorum
		Cynanchum_cucullatum
		Cynanchum_rossii
		Cynanchum_mariense
		Cynanchum_arenarium
		Cynanchum_descoingsii
		Cynanchum_macranthum
		Cynanchum_hardyi
		Cynanchum_verrucosum
		Cynanchum_grandidieri
		Cynanchum_rauhianum
		Cynanchum_pachycladon
		Cynanchum_itremense
		Cynanchum_angavokeliense
		Cynanchum_moramangense
		Cynanchum_danguyanum
		Cynanchum_phillipsonianum
		Cynanchum_repandum
		Ditassa_obovata
		Cynanchum_madagascariense
		Cynanchum_analamazaotrense
		Cynanchum_crassiantherae
		Cynanchum_rubricoronae
		Cynanchum_blyttioides
		Cynanchum_hastifolium
		Cynanchum_orangeanum
		Cynanchum_praecox
		Cynanchum_altiscandens
		Cynanchum_ellipticum
		Cynanchum_obtusifolium
		Cynanchum_wallichii
		Cynanchum_giraldii
		Cynanchum_boudieri
		Cynanchum_officinale
		Cynanchum_purpureum
		Cynanchum_lysimachioides
		Cynanchum_wilfordii
		Cynanchum_bungei
		Cynanchum_floribundum
		Cynanchum_corymbosum
		Cynanchum_dalhousiae
		Cynanchum_tunicatum
		Cynanchum_callialatum
		Cynanchum_acutum
		Cynanchum_chinense
		Cynanchum_schistoglossum
		Cynanchum_falcatum
		Cynanchum_sinoracemosum
		Cynanchum_ovalifolium
		Cynanchum_physocarpum
		Cynanchum_blandum
		Cynanchum_roulinioides
		Cynanchum_longipes
		Cynanchum_adalinae
		Cynanchum_abyssinicum
		Schizostephanus_alatus
		Schizostephanus_gossweileri
		Oncinema_lineare
		Microloma_sagittatum
		Microloma_poicilanthum
		Microloma_penicillatum
		Microloma_namaquense
		Microloma_longituba
		Microloma_lanatum
		Microloma_incanum
		Microloma_hereroense
		Microloma_calycinum
		Microloma_tenuifolium
		Microloma_armatum
		Astephanus_triflorus
		Astephanus_zeyheri
		Eustegia_plicata
		Eustegia_macropetala
		Eustegia_fraterna
		Eustegia_minuta
		Eustegia_filiformis
		Huernia_yemenensis
		Huernia_whitesloaneana
		Huernia_transvaalensis
		Huernia_thuretii
		Huernia_tanganyikensis
		Huernia_sudanensis
		Huernia_stapelioides
		Huernia_similis
		Huernia_schneideriana
		Huernia_saudi-arabica
		Huernia_rubrosticta
		Huernia_rubra
		Huernia_rosea
		Huernia_reticulata
		Huernia_radhwana
		Huernia_quinta
		Huernia_pulchra
		Huernia_praestans
		Huernia_plowesii
		Huernia_piersii
		Huernia_oculata
		Huernia_occulta
		Huernia_nouhuysii
		Huernia_nigeriana
		Huernia_namaquensis
		Huernia_mccoyi
		Huernia_marnieriana
		Huernia_longituba
		Huernia_loeseneriana
		Huernia_levyi
		Huernia_lenewtonii
		Huernia_lavranii
		Huernia_laevis
		Huernia_kirkii
		Huernia_khalidbinsultanii
		Huernia_keniensis
		Huernia_hislopii
		Huernia_hallii
		Huernia_hadhramautica
		Huernia_guttata
		Huernia_formosa
		Huernia_foetida
		Huernia_erinacea
		Huernia_engleri
		Huernia_delicata
		Huernia_concinna
		Huernia_collenetteae
		Huernia_calosticta
		Huernia_boleana
		Huernia_blyderiverensis
		Huernia_barbata
		Huernia_baradii
		Huernia_asirensis
		Huernia_archeri
		Huernia_andreaeana
		Huernia_anagaynensis
		Huernia_aspera
		Huernia_kennedyana
		Huernia_humpatana
		Huernia_lopanthera
		Huernia_leachii
		Huernia_procumbens
		Huernia_zebrina
		Huernia_pillansii
		Huernia_volkartii
		Huernia_verekeri
		Huernia_somalica
		Huernia_lodarensis
		Huernia_macrocarpa
		Huernia_urceolata
		Huernia_humilis
		Huernia_hystrix
		Huernia_recondita
		Huernia_longii
		Huernia_pendula
		Huernia_erectiloba
		Tromotriche_herrei
		Tromotriche_ruschiana
		Ophionella_arcuata
		Tridentea_parvipuncta
		Tridentea_pachyrrhiza
		Tridentea_marientalensis
		Tridentea_jucunda
		Tridentea_dwequensis
		Tridentea_gemmiflora
		Tridentea_virescens
		Tridentea_peculiaris
		Australluma_ubomboensis
		Australluma_peschii
		Tromotriche_thudichumii
		Tavaresia_angolensis
		Tavaresia_barklyi
		Tavaresia_thompsoniorum
		Stapelia_villetiae
		Stapelia_unicornis
		Stapelia_surrecta
		Stapelia_similis
		Stapelia_schinzii
		Stapelia_rubiginosa
		Stapelia_remota
		Stapelia_pillansii
		Stapelia_pearsonii
		Stapelia_paniculata
		Stapelia_olivacea
		Stapelia_obducta
		Stapelia_leendertziae
		Stapelia_kwebensis
		Stapelia_hirsuta
		Stapelia_grandiflora
		Stapelia_erectiflora
		Stapelia_engleriana
		Stapelia_divaricata
		Stapelia_concinna
		Stapelia_cedrimontana
		Stapelia_asterias
		Stapelia_arenosa
		Stapelia_acuminata
		Stapelia_clavicorona
		Stapelia_gigantea
		Stapelia_gettliffei
		Stapelia_glanduliflora
		Stapelia_rufa
		Stapelia_parvula
		Stapelia_flavopurpurea
		Orbea_miscella
		Orbea_wissmannii
		Orbea_wilsonii
		Orbea_verrucosa
		Orbea_valida
		Orbea_umbracula
		Orbea_tubiformis
		Orbea_tapscottii
		Orbea_taitica
		Orbea_sacculata
		Orbea_pulchella
		Orbea_parviloba
		Orbea_nardii
		Orbea_namaquensis
		Orbea_melanantha
		Orbea_mcloughlinii
		Orbea_luntii
		Orbea_laticorona
		Orbea_laikipiensis
		Orbea_knobelii
		Orbea_huillensis
		Orbea_gilbertii
		Orbea_gerstneri
		Orbea_fenestrata
		Orbea_denboefii
		Orbea_decaisneana
		Orbea_cucullata
		Orbea_circes
		Orbea_ciliata
		Orbea_caudata
		Orbea_carnosa
		Orbea_abayensis
		Orbea_chrysostephana
		Orbea_baldratii
		Orbea_semitubiflora
		Orbea_sprengeri
		Orbea_deflersiana
		Orbea_huernioides
		Orbea_araysiana
		Orbea_dummeri
		Orbea_distincta
		Orbea_gemugofana
		Orbea_schweinfurthii
		Orbea_subterranea
		Piaranthus_punctatus
		Piaranthus_parvulus
		Piaranthus_fuscatus
		Piaranthus_erratus
		Piaranthus_cornutus
		Piaranthus_geminatus
		Piaranthus_decipiens
		Piaranthus_atrosanguineus
		Piaranthus_comptus
		Orbea_lutea
		Orbea_albocastanea
		Orbea_variegata
		Orbea_hardyi
		Orbea_conjuncta
		Orbea_cooperi
		Orbea_longidens
		Orbea_rogersii
		Orbea_halipedicola
		Stapelianthus_montagnacii
		Stapelianthus_madagascariensis
		Stapelianthus_keraudreniae
		Stapelianthus_insignis
		Stapelianthus_decaryi
		Stapelianthus_pilosus
		Stapelianthus_arenarius
		Orbea_paradoxa
		Orbea_woodii
		Orbea_semota
		Duvalia_sulcata
		Ballyanthus_prognathus
		Ballyanthus_major
		Duvalia_somalensis
		Duvalia_velutina
		Orbea_maculata
		Orbea_vibratilis
		Tromotriche_umdausensis
		Tromotriche_pedunculata
		Tromotriche_longipes
		Tromotriche_longii
		Tromotriche_aperta
		Tromotriche_choanantha
		Tromotriche_baylissii
		Tromotriche_revoluta
		Duvalia_vestita
		Duvalia_pubescens
		Duvalia_pillansii
		Duvalia_parviflora
		Duvalia_modesta
		Duvalia_immaculata
		Duvalia_gracilis
		Duvalia_galgallensis
		Duvalia_elegans
		Duvalia_eilensis
		Duvalia_corderoyi
		Duvalia_caespitosa
		Duvalia_maculata
		Duvalia_angustiloba
		Duvalia_polita
		Orbea_lugardii
		Hoodia_triebneri
		Hoodia_ruschii
		Hoodia_pilifera
		Hoodia_pedicellata
		Hoodia_parviflora
		Hoodia_flava
		Hoodia_dregei
		Hoodia_currorii
		Hoodia_gordonii
		Hoodia_juttae
		Hoodia_alstonii
		Hoodia_mossamedensis
		Hoodia_officinalis
		Pectinaria_erinacea
		Pectinaria_maughanii
		Pectinaria_flavescens
		Larryleachia_sociarum
		Larryleachia_perlata
		Larryleachia_cactiformis
		Larryleachia_tirasmontana
		Larryleachia_picta
		Larryleachia_marlothii
		Ophionella_willowmorensis
		Baynesia_lophophora
		Notechidnopsis_tessellata
		Richtersveldia_columnaris
		Lavrania_haagnerae
		Pectinaria_longipes
		Pectinaria_articulata
		Quaqua_ramosa
		Quaqua_pulchra
		Quaqua_pruinosa
		Quaqua_pillansii
		Quaqua_parviflora
		Quaqua_pallens
		Quaqua_multiflora
		Quaqua_linearis
		Quaqua_incarnata
		Quaqua_framesii
		Quaqua_cincta
		Quaqua_bayeriana
		Quaqua_aurea
		Quaqua_armata
		Quaqua_arida
		Quaqua_arenicola
		Quaqua_albersii
		Quaqua_acutiloba
		Quaqua_inversa
		Quaqua_mammillaris
		Stapeliopsis_stayneri
		Stapeliopsis_pillansii
		Stapeliopsis_khamiesbergensis
		Stapeliopsis_exasperata
		Stapeliopsis_saxatilis
		Stapeliopsis_neronis
		Stapeliopsis_breviloba
		Stapeliopsis_urniflora
		Duvaliandra_dioscoridis
		Socotrella_dolichocnema
		Echidnopsis_thulinii
		Echidnopsis_yemenensis
		Echidnopsis_watsonii
		Echidnopsis_uraiqatiana
		Echidnopsis_rubrolutea
		Echidnopsis_repens
		Echidnopsis_radians
		Echidnopsis_multangula
		Echidnopsis_milleri
		Echidnopsis_kohaitoensis
		Echidnopsis_inconspicua
		Echidnopsis_ciliata
		Echidnopsis_chrysantha
		Echidnopsis_bihendulensis
		Echidnopsis_bavazzanoi
		Echidnopsis_archeri
		Echidnopsis_angustiloba
		Echidnopsis_insularis
		Echidnopsis_bentii
		Echidnopsis_socotrana
		Echidnopsis_scutellata
		Echidnopsis_planiflora
		Echidnopsis_ericiflora
		Echidnopsis_urceolata
		Echidnopsis_sharpei
		Echidnopsis_ballyi
		Echidnopsis_mijerteina
		Echidnopsis_virchowii
		Echidnopsis_dammanniana
		Echidnopsis_cereiformis
		Echidnopsis_leachii
		Echidnopsis_seibanica
		Echidnopsis_malum
		Echidnopsis_squamulata
		Echidnopsis_montana
		Echidnopsis_globosa
		Pseudolithos_mccoyi
		Caralluma_wilhelmii
		Caralluma_vaduliae
		Caralluma_turneri
		Caralluma_subulata
		Caralluma_stalagmifera
		Caralluma_priogonium
		Caralluma_plicatiloba
		Caralluma_petraea
		Caralluma_peckii
		Caralluma_mouretii
		Caralluma_moorei
		Caralluma_moniliformis
		Caralluma_longiflora
		Caralluma_lamellosa
		Caralluma_gracilipes
		Caralluma_geniculata
		Caralluma_furta
		Caralluma_flavovirens
		Caralluma_fimbriata
		Caralluma_edwardsiae
		Caralluma_dolichocarpa
		Caralluma_dicapuae
		Caralluma_darfurensis
		Caralluma_dalzielii
		Caralluma_congestiflora
		Caralluma_bhupinderiana
		Caralluma_baradii
		Caralluma_attenuata
		Caralluma_sarkariae
		Caralluma_adscendens
		Caralluma_arachnoidea
		Pseudolithos_horwoodii
		Pseudolithos_harardheranus
		Pseudolithos_gigas
		Pseudolithos_dodsonianus
		Pseudolithos_cubiformis
		Pseudolithos_migiurtinus
		Pseudolithos_caput-viperae
		White-sloanea_crassa
		Edithcolea_grandis
		Ceropegia_bulbosa
		Rhytidocaulon_molamatarense
		Rhytidocaulon_tortum
		Rhytidocaulon_subscandens
		Rhytidocaulon_splendidum
		Rhytidocaulon_specksii
		Rhytidocaulon_richardianum
		Rhytidocaulon_pseudosubscandens
		Rhytidocaulon_paradoxum
		Rhytidocaulon_mccoyi
		Rhytidocaulon_macrolobum
		Rhytidocaulon_baricum
		Rhytidocaulon_arachnoideum
		Rhytidocaulon_fulleri
		Rhytidocaulon_sheilae
		Rhytidocaulon_elegantissimum
		Rhytidocaulon_ciliatum
		Rhytidocaulon_piliferum
		Ceropegia_dimorpha
		Ceropegia_albisepta
		Ceropegia_longifolia
		Ceropegia_togoensis
		Ceropegia_ariyittaparensis
		Ceropegia_gondwanensis
		Ceropegia_phuchongensis
		Ceropegia_pseudorhynchantha
		Ceropegia_marronina
		Ceropegia_buraoensis
		Ceropegia_khasiana
		Ceropegia_graminea
		Ceropegia_reflexa
		Ceropegia_ananthapuramense
		Ceropegia_annamacharyae
		Ceropegia_mahendragiriensis
		Ceropegia_chuakulii
		Ceropegia_megamalayana
		Ceropegia_seshachalamensis
		Ceropegia_shrirangii
		Ceropegia_vemanae
		Ceropegia_tanzaniensis
		Ceropegia_nallamalayana
		Ceropegia_nigidiana
		Ceropegia_penchalakonensis
		Ceropegia_rangacharii
		Ceropegia_jinshaensis
		Ceropegia_foetidiflora
		Ceropegia_rehmannii
		Ceropegia_elliptica
		Ceropegia_waterbergensis
		Ceropegia_cyperifolia
		Ceropegia_banforae
		Ceropegia_gracilidens
		Ceropegia_boonjarasii
		Ceropegia_tundavalensis
		Ceropegia_emdenpienaarii
		Ceropegia_capensis
		Ceropegia_laotica
		Ceropegia_lankana
		Ceropegia_laevigata
		Ceropegia_nepalensis
		Ceropegia_malwanensis
		Ceropegia_mahajanii
		Ceropegia_gerrardii
		Ceropegia_franksiae
		Ceropegia_nephroloba
		Ceropegia_swarupa
		Ceropegia_kerrii
		Ceropegia_glabriflora
		Ceropegia_edulissima
		Ceropegia_ciliatior
		Ceropegia_bourneae
		Ceropegia_attenuatula
		Ceropegia_elenaduensis
		Ceropegia_parvissima
		Ceropegia_matthewiana
		Ceropegia_merrilliana
		Ceropegia_rapinatiana
		Ceropegia_pullaiahiana
		Ceropegia_spaniflora
		Ceropegia_saldanhae
		Ceropegia_volubicaulis
		Ceropegia_vartakii
		Ceropegia_kolarensis
		Ceropegia_glabra
		Ceropegia_tenuissifolia
		Ceropegia_neoarachnoidea
		Ceropegia_elegantula
		Ceropegia_browniana
		Ceropegia_elegantior
		Ceropegia_minima
		Ceropegia_luteiflora
		Ceropegia_modestantha
		Ceropegia_micriflora
		Ceropegia_meyeriana
		Ceropegia_megasepala
		Ceropegia_maritae
		Ceropegia_minor
		Ceropegia_theronii
		Ceropegia_neofurcata
		Ceropegia_thunbergii
		Ceropegia_vahrmeijeri
		Ceropegia_villosa
		Ceropegia_nanior
		Ceropegia_montiphila
		Ceropegia_molaventi
		Ceropegia_gracilior
		Ceropegia_kerzneri
		Ceropegia_kenyana
		Ceropegia_johnstonii
		Ceropegia_inconspicuior
		Ceropegia_incana
		Ceropegia_huttonii
		Ceropegia_gracillima
		Ceropegia_glenensis
		Ceropegia_gemmea
		Ceropegia_hirtella
		Ceropegia_letestui
		Ceropegia_lancasteri
		Ceropegia_kituloana
		Ceropegia_neo-omissa
		Ceropegia_pruinosior
		Ceropegia_pulchellior
		Ceropegia_punctifera
		Ceropegia_petrophila
		Ceropegia_pachypodium
		Ceropegia_occidens
		Ceropegia_parvior
		Ceropegia_perdita
		Ceropegia_ngomensis
		Ceropegia_plocamoides
		Ceropegia_praelonga
		Ceropegia_prostrata
		Ceropegia_nutans
		Ceropegia_stenifolia
		Ceropegia_swazica
		Ceropegia_tabularia
		Ceropegia_tavalla
		Ceropegia_tenella
		Ceropegia_tenuior
		Ceropegia_simplex
		Ceropegia_recurviloba
		Ceropegia_remota
		Ceropegia_rubella
		Ceropegia_sabuliphila
		Ceropegia_schinziata
		Ceropegia_schultzei
		Ceropegia_stellata
		Ceropegia_spathulata
		Ceropegia_setosa
		Ceropegia_oiantha
		Ceropegia_macropetala
		Ceropegia_longifoliata
		Ceropegia_differens
		Ceropegia_cummingii
		Ceropegia_filifolia
		Ceropegia_festucifolia
		Ceropegia_exilis
		Ceropegia_elongata
		Ceropegia_dyeri
		Ceropegia_duplicata
		Ceropegia_discoidea
		Ceropegia_delicata
		Ceropegia_decipientiflora
		Ceropegia_daverichardsii
		Ceropegia_cupulata
		Ceropegia_floribundior
		Ceropegia_codonantha
		Ceropegia_ramosissima
		Ceropegia_bracteolata
		Ceropegia_blepharanthera
		Ceropegia_bikitaensis
		Ceropegia_barberae
		Ceropegia_australis
		Ceropegia_arnottii
		Ceropegia_angustata
		Ceropegia_alpina
		Ceropegia_albipilosa
		Ceropegia_sandersoniana
		Ceropegia_digitiformis
		Ceropegia_neocompta
		Ceropegia_schizoglossoides
		Ceropegia_coddii
		Ceropegia_circinata
		Ceropegia_christianeae
		Ceropegia_chlorozona
		Ceropegia_chlorantha
		Ceropegia_cathcartensis
		Ceropegia_campanuliformis
		Ceropegia_caffra
		Ceropegia_breviflora
		Ceropegia_burchelliana
		Ceropegia_buchananii
		Ceropegia_bruceae
		Ceropegia_brevipedicellata
		Ceropegia_thaithongiae
		Ceropegia_ravikumariana
		Ceropegia_cochleata
		Ceropegia_nampyana
		Ceropegia_zeyheri
		Ceropegia_zambesiaca
		Ceropegia_yorubana
		Ceropegia_yemenensis
		Ceropegia_yampwapwa
		Ceropegia_wallichii
		Ceropegia_volubilis
		Ceropegia_vincifolia
		Ceropegia_verticillata
		Ceropegia_vanderystii
		Ceropegia_umbraticola
		Ceropegia_ugeni
		Ceropegia_turricula
		Ceropegia_trichantha
		Ceropegia_tribounii
		Ceropegia_tourana
		Ceropegia_tihamana
		Ceropegia_thwaitesii
		Ceropegia_thorelii
		Ceropegia_thailandica
		Ceropegia_terebriformis
		Ceropegia_tenuicaulis
		Ceropegia_teniana
		Ceropegia_taprobanica
		Ceropegia_talbotii
		Ceropegia_swaziorum
		Ceropegia_suddeei
		Ceropegia_subaphylla
		Ceropegia_striata
		Ceropegia_stentiae
		Ceropegia_stenophylla
		Ceropegia_stenoloba
		Ceropegia_stenantha
		Ceropegia_stapeliiformis
		Ceropegia_spiralis
		Ceropegia_speciosa
		Ceropegia_sootepensis
		Ceropegia_somalensis
		Ceropegia_sobolifera
		Ceropegia_sinoerecta
		Ceropegia_simoneae
		Ceropegia_sepium
		Ceropegia_schumanniana
		Ceropegia_schliebenii
		Ceropegia_scabriflora
		Ceropegia_scabra
		Ceropegia_saxatilis
		Ceropegia_santapaui
		Ceropegia_sankuruensis
		Ceropegia_salicifolia
		Ceropegia_sahyadrica
		Ceropegia_rudatisii
		Ceropegia_rollae
		Ceropegia_robivelonae
		Ceropegia_ringoetii
		Ceropegia_ringens
		Ceropegia_richardsiae
		Ceropegia_rhynchantha
		Ceropegia_rendallii
		Ceropegia_recurvata
		Ceropegia_racemosa
		Ceropegia_pygmaea
		Ceropegia_pusilla
		Ceropegia_purpurascens
		Ceropegia_pullaiahii
		Ceropegia_praetermissa
		Ceropegia_porphyrotricha
		Ceropegia_poluniniana
		Ceropegia_peulhorum
		Ceropegia_petignatii
		Ceropegia_paricyma
		Ceropegia_papillata
		Ceropegia_paohsingensis
		Ceropegia_panchganiensis
		Ceropegia_pachystelma
		Ceropegia_omissa
		Ceropegia_odorata
		Ceropegia_occulta
		Ceropegia_obtusa
		Ceropegia_nigra
		Ceropegia_nana
		Ceropegia_namuliensis
		Ceropegia_namaquensis
		Ceropegia_muzingana
		Ceropegia_multiflora
		Ceropegia_muliensis
		Ceropegia_monticola
		Ceropegia_monteiroae
		Ceropegia_mohanramii
		Ceropegia_mirabilis
		Ceropegia_microgaster
		Ceropegia_meyeri-johannis
		Ceropegia_meyeri
		Ceropegia_metziana
		Ceropegia_mendesii
		Ceropegia_mayottae
		Ceropegia_manoharii
		Ceropegia_mannarana
		Ceropegia_manderensis
		Ceropegia_maiuscula
		Ceropegia_mairei
		Ceropegia_mahabalei
		Ceropegia_mafekingensis
		Ceropegia_madens
		Ceropegia_madagascariensis
		Ceropegia_maculata
		Ceropegia_macrantha
		Ceropegia_macmasteri
		Ceropegia_maccannii
		Ceropegia_lugardiae
		Ceropegia_ludlowii
		Ceropegia_lucida
		Ceropegia_loureiroi
		Ceropegia_loranthiflora
		Ceropegia_linophyllum
		Ceropegia_lindenii
		Ceropegia_leroyi
		Ceropegia_leptophylla
		Ceropegia_ledermannii
		Ceropegia_langkawiensis
		Ceropegia_laikipiensis
		Ceropegia_kundelunguensis
		Ceropegia_konasita
		Ceropegia_kituloensis
		Ceropegia_keniensis
		Ceropegia_kachinensis
		Ceropegia_kaariyei
		Ceropegia_johnsonii
		Ceropegia_jainii
		Ceropegia_insignis
		Ceropegia_inornata
		Ceropegia_inflata
		Ceropegia_imbricata
		Ceropegia_illegitima
		Ceropegia_humbertii
		Ceropegia_hookeri
		Ceropegia_hofstaetteri
		Ceropegia_hermannii
		Ceropegia_haygarthii
		Ceropegia_gypsophila
		Ceropegia_gilgiana
		Ceropegia_gikyi
		Ceropegia_gardneri
		Ceropegia_galeata
		Ceropegia_fusiformis
		Ceropegia_furcata
		Ceropegia_fortuita
		Ceropegia_floribunda
		Ceropegia_fimbriifera
		Ceropegia_fimbriata
		Ceropegia_filipendula
		Ceropegia_filicorona
		Ceropegia_exigua
		Ceropegia_evansii
		Ceropegia_ensifolia
		Ceropegia_ellenbeckii
		Ceropegia_elegans
		Ceropegia_dryophila
		Ceropegia_dorjei
		Ceropegia_dolichophylla
		Ceropegia_dinteri
		Ceropegia_denticulata
		Ceropegia_deightonii
		Ceropegia_decidua
		Ceropegia_decaisneana
		Ceropegia_debilis
		Ceropegia_damannii
		Ceropegia_cycniflora
		Ceropegia_cumingiana
		Ceropegia_cordiloba
		Ceropegia_copleyae
		Ceropegia_convolvuloides
		Ceropegia_conrathii
		Ceropegia_concanensis
		Ceropegia_collaricorona
		Ceropegia_claviloba
		Ceropegia_ciliata
		Ceropegia_christenseniana
		Ceropegia_cataphyllaris
		Ceropegia_carnosa
		Ceropegia_candelabrum
		Ceropegia_cancellata
		Ceropegia_campanulata
		Ceropegia_brevitubulata
		Ceropegia_brachyceras
		Ceropegia_bowkeri
		Ceropegia_bosseri
		Ceropegia_bonafouxii
		Ceropegia_boerhaaviifolia
		Ceropegia_bhutanica
		Ceropegia_bhatii
		Ceropegia_beddomei
		Ceropegia_barnesii
		Ceropegia_barbata
		Ceropegia_ballyana
		Ceropegia_arnottiana
		Ceropegia_armandii
		Ceropegia_aristolochioides
		Ceropegia_aridicola
		Ceropegia_arenaria
		Ceropegia_anjanerica
		Ceropegia_angustifolia
		Ceropegia_andamanica
		Ceropegia_anantii
		Ceropegia_ampliata
		Ceropegia_ambovombensis
		Ceropegia_africana
		Ceropegia_acicularis
		Ceropegia_achtenii
		Ceropegia_abyssinica
		Ceropegia_filiformis
		Ceropegia_radicans
		Ceropegia_sandersonii
		Ceropegia_cimiciodora
		Ceropegia_nilotica
		Ceropegia_arabica
		Ceropegia_variegata
		Ceropegia_occidentalis
		Ceropegia_linearis
		Ceropegia_affinis
		Ceropegia_huberi
		Ceropegia_media
		Ceropegia_fantastica
		Ceropegia_oculata
		Ceropegia_hirsuta
		Ceropegia_lawii
		Ceropegia_noorjahaniae
		Ceropegia_attenuata
		Ceropegia_intermedia
		Ceropegia_foliosa
		Ceropegia_cufodontii
		Ceropegia_pubescens
		Ceropegia_meleagris
		Ceropegia_ahmarensis
		Ceropegia_distincta
		Ceropegia_rupicola
		Ceropegia_woodii
		Ceropegia_juncea
		Ceropegia_fusca
		Ceropegia_dichotoma
		Sisyranthus_sekhukhuniensis
		Sisyranthus_vryheidensis
		Sisyranthus_saundersiae
		Sisyranthus_rhodesicus
		Sisyranthus_randii
		Sisyranthus_macer
		Sisyranthus_huttoniae
		Sisyranthus_franksiae
		Sisyranthus_fanniniae
		Sisyranthus_barbatus
		Sisyranthus_anceps
		Sisyranthus_trichostomus
		Sisyranthus_virgatus
		Sisyranthus_compactus
		Sisyranthus_imberbis
		Emplectanthus_gerrardii
		Emplectanthus_cordatus
		Emplectanthus_dalzellii
		Anisotoma_natalensis
		Anisotoma_cordifolia
		Anisotoma_pedunculata
		Riocreuxia_splendida
		Riocreuxia_picta
		Riocreuxia_chrysochroma
		Riocreuxia_bolusii
		Riocreuxia_alexandrina
		Riocreuxia_aberrans
		Riocreuxia_flanaganii
		Riocreuxia_polyantha
		Riocreuxia_torulosa
		Neoschumannia_gishwatiensis
		Neoschumannia_cardinea
		Neoschumannia_kamerunensis
		Leptadenia_jazanica
		Leptadenia_pyrotechnica
		Leptadenia_madagascariensis
		Leptadenia_lanceolata
		Leptadenia_arborea
		Leptadenia_reticulata
		Orthanthera_viminea
		Orthanthera_stricta
		Orthanthera_gossweileri
		Orthanthera_butayei
		Orthanthera_jasminiflora
		Orthanthera_albida
		Heterostemma_carnosum
		Heterostemma_cucphuongense
		Heterostemma_ficoides
		Heterostemma_trilobatum
		Heterostemma_barikianum
		Heterostemma_bicanthaceum
		Heterostemma_garrettii
		Heterostemma_maculatum
		Heterostemma_andersonii
		Heterostemma_xuansonense
		Heterostemma_wallichii
		Heterostemma_vasudevanii
		Heterostemma_urceolatum
		Heterostemma_tsoongii
		Heterostemma_tanjorense
		Heterostemma_succosum
		Heterostemma_suberosum
		Heterostemma_stellatum
		Heterostemma_sinicum
		Heterostemma_siamicum
		Heterostemma_samoense
		Heterostemma_piperifolium
		Heterostemma_pingtaoi
		Heterostemma_oblongifolium
		Heterostemma_montanum
		Heterostemma_menghaiense
		Heterostemma_membranifolium
		Heterostemma_magnificum
		Heterostemma_luteum
		Heterostemma_lobulatum
		Heterostemma_kaniense
		Heterostemma_javanicum
		Heterostemma_herbertii
		Heterostemma_grandiflorum
		Heterostemma_fimbriatum
		Heterostemma_esquirolii
		Heterostemma_disciflorum
		Heterostemma_deccanense
		Heterostemma_cuspidatum
		Heterostemma_collinum
		Heterostemma_brownii
		Heterostemma_beddomei
		Heterostemma_balansae
		Heterostemma_angustilobum
		Heterostemma_alatum
		Heterostemma_dalzellii
		Heterostemma_acuminatum
		Hoya_camphorifolia
		Hoya_cagayanensis
		Hoya_bordenii
		Hoya_cominsii
		Hoya_neoebudica
		Hoya_verticillata
		Hoya_merrillii
		Hoya_finlaysonii
		Hoya_cinnamomifolia
		Hoya_lambii
		Hoya_vitellina
		Hoya_mitrata
		Hoya_erythrostemma
		Hoya_caudata
		Hoya_lacunosa
		Hoya_imbricata
		Hoya_curtisii
		Hoya_monetteae
		Hoya_ovalifolia
		Hoya_kerrii
		Hoya_carnosa
		Hoya_pubicalyx
		Hoya_diversifolia
		Hoya_heuschkeliana
		Hoya_bilobata
		Hoya_endauensis
		Hoya_tsangii
		Hoya_waymaniae
		Hoya_rumphii
		Hoya_kentiana
		Hoya_gracilis
		Hoya_obscura
		Hoya_diptera
		Hoya_anulata
		Hoya_myrmecopa
		Hoya_longifolia
		Hoya_serpens
		Hoya_polyneura
		Hoya_thomsonii
		Hoya_tsiangiana
		Hoya_parviflora
		Hoya_longicalyx
		Hoya_nyingchiensis
		Hoya_gaoligongensis
		Hoya_stafeensis
		Hoya_kachinensis
		Hoya_surisana
		Hoya_sulawesiana
		Hoya_insularis
		Hoya_amicabilis
		Hoya_malata
		Hoya_gutierrezii
		Hoya_taylorii
		Hoya_sagcalii
		Hoya_frakeii
		Hoya_pulchra
		Hoya_sumatrana
		Hoya_solokensis
		Hoya_ambrosiae
		Hoya_galenii
		Hoya_tengchongensis
		Hoya_decipulae
		Hoya_aphylla
		Hoya_rigidifolia
		Hoya_indaysarae
		Hoya_taywanisensis
		Hoya_maquilingensis
		Hoya_matiensis
		Hoya_spencii
		Hoya_linapauliana
		Hoya_pseudobicolensis
		Hoya_negrosensis
		Hoya_garciae
		Hoya_placerensis
		Hoya_eumbeitii
		Hoya_mcclurei
		Hoya_sarawakensis
		Hoya_infantalensis
		Hoya_nova
		Hoya_corneri
		Hoya_phuluangensis
		Hoya_agusanensis
		Hoya_antilaoensis
		Hoya_montelbanensis
		Hoya_reynosae
		Hoya_borneoensis
		Hoya_deleoniorum
		Hoya_mindanaoensis
		Hoya_nutans
		Hoya_uniflora
		Hoya_crassipetiolata
		Hoya_calyxminuta
		Hoya_corollivillosa
		Hoya_annaleesoligamiae
		Hoya_sabaensis
		Hoya_baguioensis
		Hoya_gretheri
		Hoya_luatekensis
		Hoya_artwhistleri
		Hoya_olosegaensis
		Hoya_corollimarginata
		Hoya_uafatoensis
		Hoya_patameaensis
		Hoya_samoa-albiflora
		Hoya_medinae
		Hoya_lanataiensis
		Hoya_brassii
		Hoya_versteegii
		Hoya_yvesrocheri
		Hoya_koteka
		Hoya_stenakei
		Hoya_juhoneweana
		Hoya_krusenstierniana
		Hoya_evelinae
		Hoya_edholmiana
		Hoya_migueldavidii
		Hoya_carrii
		Hoya_narcissiflora
		Hoya_josetteae
		Hoya_hernaezii
		Hoya_isabelchanae
		Hoya_jiewhoeana
		Hoya_phuwuaensis
		Hoya_reyesii
		Hoya_fauziana
		Hoya_larrycahilogii
		Hoya_yuennanensis
		Hoya_yingjiangensis
		Hoya_wrayi
		Hoya_wongii
		Hoya_williamsiana
		Hoya_wightii
		Hoya_whistleri
		Hoya_weebella
		Hoya_wayetii
		Hoya_wariana
		Hoya_walliniana
		Hoya_wallichii
		Hoya_vitellinoides
		Hoya_vicencioana
		Hoya_velasioi
		Hoya_vanuatensis
		Hoya_vangviengiensis
		Hoya_vaccinioides
		Hoya_vacciniiflora
		Hoya_upoluensis
		Hoya_uplandgrantensis
		Hoya_unruhiana
		Hoya_unica
		Hoya_undulata
		Hoya_uncinata
		Hoya_trukensis
		Hoya_trigonolobos
		Hoya_torricellensis
		Hoya_tomataensis
		Hoya_tjampeaensis
		Hoya_tjadasmalangensis
		Hoya_tiatuilaensis
		Hoya_thuathienhuensis
		Hoya_thailandica
		Hoya_teretifolia
		Hoya_tenggerensis
		Hoya_taytayensis
		Hoya_tauensis
		Hoya_tannaensis
		Hoya_tangerina
		Hoya_tamdaoensis
		Hoya_tamaleaaea
		Hoya_sussuela
		Hoya_surigaoensis
		Hoya_sulitii
		Hoya_subquintuplinervis
		Hoya_subquaterna
		Hoya_subglabra
		Hoya_subcalva
		Hoya_stoneana
		Hoya_stenophylla
		Hoya_spartioides
		Hoya_sororia
		Hoya_somadeeae
		Hoya_soligamiana
		Hoya_soidaoensis
		Hoya_smithii
		Hoya_sipitangensis
		Hoya_silvatica
		Hoya_sigillatis
		Hoya_siamica
		Hoya_shepherdii
		Hoya_seanwhistleriana
		Hoya_scortechinii
		Hoya_schneei
		Hoya_schallertiae
		Hoya_savaiiensis
		Hoya_sarcophylla
		Hoya_sapaensis
		Hoya_santiagoi
		Hoya_santafeensis
		Hoya_samoensis
		Hoya_sammannaniana
		Hoya_samarensis
		Hoya_salmonea
		Hoya_ruthiae
		Hoya_rundumensis
		Hoya_rubida
		Hoya_rotundiflora
		Hoya_rostellata
		Hoya_rosea
		Hoya_rosarioae
		Hoya_rizaliana
		Hoya_rintzii
		Hoya_rima
		Hoya_rigida
		Hoya_rhodostemma
		Hoya_rhodostele
		Hoya_revoluta
		Hoya_retusa
		Hoya_retrorsa
		Hoya_reticulata
		Hoya_ranauensis
		Hoya_ramosii
		Hoya_ralphdavisiana
		Hoya_radicalis
		Hoya_quisumbingii
		Hoya_quinquenervia
		Hoya_querinoensis
		Hoya_pycnophylla
		Hoya_pusilliflora
		Hoya_pusilla
		Hoya_purpureofusca
		Hoya_purpurea
		Hoya_pulchella
		Hoya_pubicorolla
		Hoya_pubicenta
		Hoya_puber
		Hoya_pubens
		Hoya_pseudoleytensis
		Hoya_pruinosa
		Hoya_polilloensis
		Hoya_plicata
		Hoya_platycaulis
		Hoya_pimenteliana
		Hoya_piestolepis
		Hoya_phyllura
		Hoya_persicina
		Hoya_perakensis
		Hoya_pentaphlebia
		Hoya_peekelii
		Hoya_pedunculata
		Hoya_paziae
		Hoya_paulshirleyi
		Hoya_pauciflora
		Hoya_parvifolia
		Hoya_parvapollinia
		Hoya_papuana
		Hoya_papillantha
		Hoya_pandurata
		Hoya_panayensis
		Hoya_pallilimba
		Hoya_palawanica
		Hoya_palawanensis
		Hoya_pachypus
		Hoya_pachyphylla
		Hoya_pachyclada
		Hoya_oxycoccoides
		Hoya_ottolanderi
		Hoya_ormocensis
		Hoya_orientalis
		Hoya_oreostemma
		Hoya_oreogena
		Hoya_onychoides
		Hoya_omlorii
		Hoya_oligantha
		Hoya_oleoides
		Hoya_ofuensis
		Hoya_odetteae
		Hoya_obtusifolia
		Hoya_obovata
		Hoya_oblongacutifolia
		Hoya_oblanceolata
		Hoya_obcordata
		Hoya_nuuuliensis
		Hoya_nuttiana
		Hoya_nummularioides
		Hoya_nummularia
		Hoya_nervosa
		Hoya_neoguineensis
		Hoya_neocaledonica
		Hoya_navicula
		Hoya_nakarensis
		Hoya_nabawanensis
		Hoya_myanmarica
		Hoya_mucronulata
		Hoya_montana
		Hoya_moninae
		Hoya_mirabilis
		Hoya_minutiflora
		Hoya_minima
		Hoya_mindorensis
		Hoya_minahassae
		Hoya_microstemma
		Hoya_microphylla
		Hoya_micrantha
		Hoya_meredithii
		Hoya_mengtzeensis
		Hoya_memoria
		Hoya_meliflua
		Hoya_megalantha
		Hoya_medinillifolia
		Hoya_mcgregorii
		Hoya_maximowayetii
		Hoya_maxima
		Hoya_matavanuensis
		Hoya_mata-ole-afiensis
		Hoya_marvinii
		Hoya_martinii
		Hoya_marginata
		Hoya_marananiae
		Hoya_mappigera
		Hoya_manipurensis
		Hoya_maingayi
		Hoya_mahaweeensis
		Hoya_magniflora
		Hoya_magnifica
		Hoya_madulidii
		Hoya_macrophylla
		Hoya_lyi
		Hoya_lutea
		Hoya_lucyae
		Hoya_lucardenasiana
		Hoya_loyceandrewsiana
		Hoya_longipedunculata
		Hoya_loheri
		Hoya_lobbii
		Hoya_lithophytica
		Hoya_lipoensis
		Hoya_lindaueana
		Hoya_linavergarae
		Hoya_limoniaca
		Hoya_leytensis
		Hoya_leucorhoda
		Hoya_leucantha
		Hoya_leembruggeniana
		Hoya_lauterbachii
		Hoya_laurifoliopsis
		Hoya_latifolia
		Hoya_lasiogynostegia
		Hoya_lasiantha
		Hoya_lanotooensis
		Hoya_landgrantensis
		Hoya_lanceolaria
		Hoya_lambioae
		Hoya_lagunaensis
		Hoya_lactea
		Hoya_kuhlii
		Hoya_krohniana
		Hoya_klossii
		Hoya_kloppenburgii
		Hoya_kipandiensis
		Hoya_kingdonwardii
		Hoya_kenejiana
		Hoya_kastbergii
		Hoya_kanyakumariana
		Hoya_kanlaonensis
		Hoya_juannguoana
		Hoya_jianfenglingensis
		Hoya_ischnopus
		Hoya_isabelaensis
		Hoya_irisiae
		Hoya_incurvula
		Hoya_incrassata
		Hoya_inconspicua
		Hoya_imperialis
		Hoya_ilagiorum
		Hoya_ignorata
		Hoya_histora
		Hoya_hanhiae
		Hoya_hamiltoniorum
		Hoya_halophila
		Hoya_halconensis
		Hoya_hainanensis
		Hoya_guppyi
		Hoya_griffithii
		Hoya_greenii
		Hoya_gracilipes
		Hoya_golamcoana
		Hoya_globulosa
		Hoya_globulifera
		Hoya_glabra
		Hoya_gildingii
		Hoya_gigas
		Hoya_gigantanganensis
		Hoya_gelba
		Hoya_galeraensis
		Hoya_fungii
		Hoya_fraterna
		Hoya_foxii
		Hoya_forbesii
		Hoya_flavida
		Hoya_flavescens
		Hoya_fitoensis
		Hoya_fitchii
		Hoya_fischeriana
		Hoya_filiformis
		Hoya_fetuana
		Hoya_ferrerasii
		Hoya_faoensis
		Hoya_exilis
		Hoya_excavata
		Hoya_estrellaensis
		Hoya_espaldoniana
		Hoya_erythrina
		Hoya_epedunculata
		Hoya_engleriana
		Hoya_elmeri
		Hoya_elliptica
		Hoya_elegans
		Hoya_eitapensis
		Hoya_edanoi
		Hoya_eburnea
		Hoya_dolichosparte
		Hoya_dischorensis
		Hoya_dictyoneura
		Hoya_dickasoniana
		Hoya_deykei
		Hoya_devogelii
		Hoya_desvoeuxensis
		Hoya_densifolia
		Hoya_davidcummingii
		Hoya_dasyantha
		Hoya_danumensis
		Hoya_daimenglongensis
		Hoya_cutis-porcelana
		Hoya_cupula
		Hoya_crassior
		Hoya_crassicaulis
		Hoya_corymbosa
		Hoya_coronaria
		Hoya_coriacea
		Hoya_cordata
		Hoya_corazoniae
		Hoya_concava
		Hoya_commutata
		Hoya_columna
		Hoya_collina
		Hoya_collettii
		Hoya_clemensiorum
		Hoya_chunii
		Hoya_chloroleuca
		Hoya_chlorantha
		Hoya_chinghungensis
		Hoya_chiekoae
		Hoya_chewiorum
		Hoya_cembra
		Hoya_celsa
		Hoya_celata
		Hoya_carmelae
		Hoya_cardiophylla
		Hoya_carandangiana
		Hoya_capotoanensis
		Hoya_campanulata
		Hoya_calycina
		Hoya_callistophylla
		Hoya_butleriana
		Hoya_buruensis
		Hoya_burtoniae
		Hoya_burmanica
		Hoya_buotii
		Hoya_brooksii
		Hoya_brittonii
		Hoya_brevialata
		Hoya_bonii
		Hoya_blashernaezii
		Hoya_bifunda
		Hoya_bicolor
		Hoya_bicolensis
		Hoya_bicknellii
		Hoya_bhutanica
		Hoya_betchei
		Hoya_benvergarae
		Hoya_benstoneana
		Hoya_benitotanii
		Hoya_benguetensis
		Hoya_benchaii
		Hoya_bella
		Hoya_beccarii
		Hoya_bebsguevarrae
		Hoya_barbonii
		Hoya_bandongii
		Hoya_bandaensis
		Hoya_balaensis
		Hoya_bakoensis
		Hoya_baishaensis
		Hoya_bacunganensis
		Hoya_aurigueana
		Hoya_aurantiaca
		Hoya_attenuata
		Hoya_arnottiana
		Hoya_apoensis
		Hoya_apoda
		Hoya_anncajanoae
		Hoya_andalensis
		Hoya_amrita
		Hoya_amorosoae
		Hoya_amboinensis
		Hoya_alwitriana
		Hoya_alexicaca
		Hoya_aldrichii
		Hoya_albida
		Hoya_alagensis
		Hoya_aeschynanthoides
		Hoya_acuminata
		Hoya_acicularis
		Hoya_acanthominima
		Hoya_dimorpha
		Hoya_naumannii
		Hoya_albiflora
		Hoya_australis
		Hoya_archboldiana
		Hoya_macgillivrayi
		Hoya_lamingtoniae
		Hoya_vitiensis
		Hoya_venusta
		Hoya_patella
		Hoya_solaniflora
		Hoya_megalaster
		Hoya_inflata
		Hoya_hypolasia
		Hoya_dennisii
		Hoya_cumingiana
		Hoya_odorata
		Hoya_multiflora
		Hoya_papaschonii
		Hoya_lockii
		Hoya_telosmoides
		Hoya_nyhuusiae
		Hoya_ciliata
		Hoya_affinis
		Hoya_mariae
		Hoya_fusca
		Hoya_linearis
		Hoya_lanceolata
		Hoya_edeni
		Dischidia_phuphanensis
		Dischidia_parasita
		Dischidia_rostrata
		Dischidia_oblongata
		Dischidia_mariae
		Dischidia_luzonica
		Dischidia_incrassata
		Dischidia_carinata
		Dischidia_thaithongiae
		Dischidia_kerrii
		Dischidia_vidalii
		Dischidia_vadosa
		Dischidia_truncata
		Dischidia_trichostemma
		Dischidia_tricholoba
		Dischidia_torricellensis
		Dischidia_tonsuensis
		Dischidia_tonkinensis
		Dischidia_tomentella
		Dischidia_tjidadapensis
		Dischidia_superba
		Dischidia_subulata
		Dischidia_striata
		Dischidia_squamulosa
		Dischidia_spironema
		Dischidia_soronensis
		Dischidia_singularis
		Dischidia_scortechinii
		Dischidia_sarasinorum
		Dischidia_sagittata
		Dischidia_saccata
		Dischidia_ruscifolia
		Dischidia_rumphii
		Dischidia_roseoflavida
		Dischidia_rosea
		Dischidia_rimicola
		Dischidia_rhodantha
		Dischidia_retusa
		Dischidia_reniformis
		Dischidia_quinquangularis
		Dischidia_purpurea
		Dischidia_punctata
		Dischidia_pubescens
		Dischidia_puberula
		Dischidia_polyphylla
		Dischidia_polilloensis
		Dischidia_platyphylla
		Dischidia_picta
		Dischidia_peltata
		Dischidia_parvifolia
		Dischidia_papuana
		Dischidia_oxyphylla
		Dischidia_ovata
		Dischidia_oiantha
		Dischidia_obovata
		Dischidia_nummularia
		Dischidia_nicobarica
		Dischidia_neurophylla
		Dischidia_milnei
		Dischidia_micrantha
		Dischidia_micholitzii
		Dischidia_merrillii
		Dischidia_meleagridiflora
		Dischidia_melanesica
		Dischidia_maxima
		Dischidia_major
		Dischidia_longifolia
		Dischidia_longiflora
		Dischidia_longe-pedunculata
		Dischidia_litoralis
		Dischidia_listerophora
		Dischidia_lauterbachii
		Dischidia_latifolia
		Dischidia_lancifolia
		Dischidia_lanceolata
		Dischidia_kutchinensis
		Dischidia_khasiana
		Dischidia_insularis
		Dischidia_indragirensis
		Dischidia_immortalis
		Dischidia_imbricata
		Dischidia_hoyella
		Dischidia_hollrungii
		Dischidia_hahliana
		Dischidia_griffithii
		Dischidia_gibbifera
		Dischidia_galactantha
		Dischidia_fruticulosa
		Dischidia_ericiflora
		Dischidia_elmeri
		Dischidia_dolichantha
		Dischidia_dohtii
		Dischidia_digitiformis
		Dischidia_deschampsii
		Dischidia_dasyphylla
		Dischidia_cylindrica
		Dischidia_cyclophylla
		Dischidia_crassula
		Dischidia_crassifolia
		Dischidia_cornuta
		Dischidia_complex
		Dischidia_cominsii
		Dischidia_collyris
		Dischidia_cochleata
		Dischidia_clemensiae
		Dischidia_cleistantha
		Dischidia_chinensis
		Dischidia_calva
		Dischidia_boholensis
		Dischidia_bisetulosa
		Dischidia_bengalensis
		Dischidia_australis
		Dischidia_atropurpurea
		Dischidia_asperifolia
		Dischidia_antennifera
		Dischidia_angustifolia
		Dischidia_amphorantha
		Dischidia_alternans
		Dischidia_albiflora
		Dischidia_albida
		Dischidia_acutifolia
		Dischidia_acuminata
		Dischidia_aberrans
		Dischidia_astephana
		Dischidia_hirsuta
		Dischidia_formosana
		Marsdenia_glabra
		Marsdenia_thailandica
		Marsdenia_epedunculata
		Marsdenia_yarlungzangboensis
		Marsdenia_goromotoorum
		Marsdenia_neomicrostoma
		Marsdenia_kuniensis
		Marsdenia_minima
		Marsdenia_laurifolia
		Marsdenia_mahaweeensis
		Marsdenia_weberlingiana
		Marsdenia_mackeeorum
		Marsdenia_guillauminiana
		Marsdenia_neocaledonica
		Marsdenia_paulforsteri
		Marsdenia_kaalaensis
		Marsdenia_ludani
		Marsdenia_calichicola
		Marsdenia_mayottae
		Marsdenia_stevensiana
		Marsdenia_zimapanica
		Marsdenia_yunnanensis
		Marsdenia_yuei
		Marsdenia_xerohylica
		Marsdenia_woodburyana
		Marsdenia_weberbaueri
		Marsdenia_wariana
		Marsdenia_warburgii
		Marsdenia_volcanica
		Marsdenia_vohiborensis
		Marsdenia_viridiflora
		Marsdenia_vieillardii
		Marsdenia_verrucosa
		Marsdenia_veronicae
		Marsdenia_venusta
		Marsdenia_velutina
		Marsdenia_variifolia
		Marsdenia_variabilis
		Marsdenia_vajanicum
		Marsdenia_undulata
		Marsdenia_tylophoroides
		Marsdenia_tumida
		Marsdenia_tubularis
		Marsdenia_truncata
		Marsdenia_troyana
		Marsdenia_trivirgulata
		Marsdenia_trinervis
		Marsdenia_trilobata
		Marsdenia_tricholepis
		Marsdenia_tressensiae
		Marsdenia_torsiva
		Marsdenia_tonkinensis
		Marsdenia_tomentosa
		Marsdenia_tolimensis
		Marsdenia_tirunelvelica
		Marsdenia_tinctoria
		Marsdenia_thyrsiflora
		Marsdenia_tholiformis
		Marsdenia_teysmannii
		Marsdenia_tenii
		Marsdenia_taylorii
		Marsdenia_sultanis
		Marsdenia_suffruticosa
		Marsdenia_suborbicularis
		Marsdenia_subglobosa
		Marsdenia_suaveolens
		Marsdenia_straminea
		Marsdenia_steyermarkii
		Marsdenia_stephanotidifolia
		Marsdenia_stenocentra
		Marsdenia_stenantha
		Marsdenia_stelostigma
		Marsdenia_squamulosa
		Marsdenia_spiralis
		Marsdenia_speciosa
		Marsdenia_spathulata
		Marsdenia_smithii
		Marsdenia_sinensis
		Marsdenia_secamonoides
		Marsdenia_scortechinii
		Marsdenia_schneideri
		Marsdenia_schlechteriana
		Marsdenia_schimperi
		Marsdenia_sarcoloboides
		Marsdenia_sarcodantha
		Marsdenia_rzedowskiana
		Marsdenia_rubicunda
		Marsdenia_roylei
		Marsdenia_rotheana
		Marsdenia_rotata
		Marsdenia_rostrata
		Marsdenia_robusta
		Marsdenia_robinsonii
		Marsdenia_rivularis
		Marsdenia_raziana
		Marsdenia_rara
		Marsdenia_raoulii
		Marsdenia_quadrialata
		Marsdenia_quadrata
		Marsdenia_purpusiana
		Marsdenia_purpurella
		Marsdenia_pumila
		Marsdenia_pulchella
		Marsdenia_pseudotinctoria
		Marsdenia_pseudoparsonsia
		Marsdenia_pseudoedulis
		Marsdenia_propinqua
		Marsdenia_pringlei
		Marsdenia_primulina
		Marsdenia_praestans
		Marsdenia_popoluca
		Marsdenia_poioensis
		Marsdenia_pleiadenia
		Marsdenia_pierrei
		Marsdenia_philippinensis
		Marsdenia_pergulariiformis
		Marsdenia_peraffinis
		Marsdenia_parvifolia
		Marsdenia_parva
		Marsdenia_paraguaiensis
		Marsdenia_papuana
		Marsdenia_papillosa
		Marsdenia_panamensis
		Marsdenia_paludicola
		Marsdenia_pachyglossa
		Marsdenia_ovata
		Marsdenia_oubatchensis
		Marsdenia_oreophila
		Marsdenia_oligantha
		Marsdenia_olgamarthae
		Marsdenia_officinalis
		Marsdenia_oculata
		Marsdenia_obscura
		Marsdenia_oblanceolata
		Marsdenia_oaxacana
		Marsdenia_nubicola
		Marsdenia_nitida
		Marsdenia_nigriflora
		Marsdenia_nicoyana
		Marsdenia_nicaraguensis
		Marsdenia_neriifolia
		Marsdenia_naiguatensis
		Marsdenia_muelleri
		Marsdenia_mollis
		Marsdenia_mira
		Marsdenia_millariae
		Marsdenia_microstoma
		Marsdenia_microlepis
		Marsdenia_microcarpa
		Marsdenia_micradenia
		Marsdenia_mexicana
		Marsdenia_medogensis
		Marsdenia_mayana
		Marsdenia_magniflora
		Marsdenia_magallanesiana
		Marsdenia_macroglossa
		Marsdenia_macrantha
		Marsdenia_macfadyenii
		Marsdenia_lyonsioides
		Marsdenia_lucida
		Marsdenia_lorea
		Marsdenia_longipes
		Marsdenia_longipedicellata
		Marsdenia_longiloba
		Marsdenia_lloydii
		Marsdenia_littoralis
		Marsdenia_liisae
		Marsdenia_leiocarpa
		Marsdenia_latifolia
		Marsdenia_lanata
		Marsdenia_lactifera
		Marsdenia_lacicola
		Marsdenia_lachnostoma
		Marsdenia_koniamboensis
		Marsdenia_koi
		Marsdenia_klossii
		Marsdenia_kempteriana
		Marsdenia_kebarensis
		Marsdenia_kaniensis
		Marsdenia_jensenii
		Marsdenia_jenkinsii
		Marsdenia_iriomotensis
		Marsdenia_incisa
		Marsdenia_hirta
		Marsdenia_hiriartiana
		Marsdenia_hemiptera
		Marsdenia_hassleriana
		Marsdenia_harmandiella
		Marsdenia_hamiltonii
		Marsdenia_hamata
		Marsdenia_haitiensis
		Marsdenia_hainanensis
		Marsdenia_gymnemopsis
		Marsdenia_gymnemoides
		Marsdenia_guaranitica
		Marsdenia_guanchezii
		Marsdenia_gualanensis
		Marsdenia_griffithii
		Marsdenia_graniticola
		Marsdenia_grandis
		Marsdenia_gonoloboides
		Marsdenia_glomerata
		Marsdenia_globosa
		Marsdenia_glandulifera
		Marsdenia_glabrata
		Marsdenia_gillespieae
		Marsdenia_gilgiana
		Marsdenia_geminata
		Marsdenia_gazensis
		Marsdenia_gallardoae
		Marsdenia_fulva
		Marsdenia_fruticosa
		Marsdenia_fraseri
		Marsdenia_forsteri
		Marsdenia_formosana
		Marsdenia_flavida
		Marsdenia_flavescens
		Marsdenia_ferreyrae
		Marsdenia_faulknerae
		Marsdenia_exellii
		Marsdenia_eriocaulis
		Marsdenia_eriocarpa
		Marsdenia_ericoides
		Marsdenia_elliptica
		Marsdenia_elephantina
		Marsdenia_ekmanii
		Marsdenia_egregia
		Marsdenia_edulis
		Marsdenia_ecuadorensis
		Marsdenia_dussii
		Marsdenia_dressleri
		Marsdenia_dognyensis
		Marsdenia_divisicola
		Marsdenia_dissitiflora
		Marsdenia_dischidioides
		Marsdenia_dictyophylla
		Marsdenia_destituta
		Marsdenia_cynanchoides
		Marsdenia_cymulosa
		Marsdenia_cyanescens
		Marsdenia_cundurango
		Marsdenia_cuixmalensis
		Marsdenia_cryptostemma
		Marsdenia_crocea
		Marsdenia_crinita
		Marsdenia_cremea
		Marsdenia_crassipes
		Marsdenia_coronata
		Marsdenia_cordifolia
		Marsdenia_connivens
		Marsdenia_condensiflora
		Marsdenia_colombiana
		Marsdenia_celebica
		Marsdenia_cavaleriei
		Marsdenia_castillonii
		Marsdenia_carterae
		Marsdenia_carrii
		Marsdenia_carnosa
		Marsdenia_cardozoi
		Marsdenia_callosa
		Marsdenia_calesiana
		Marsdenia_calcicola
		Marsdenia_brunoniana
		Marsdenia_brunnea
		Marsdenia_brevisquama
		Marsdenia_brevis
		Marsdenia_brevifolia
		Marsdenia_brassii
		Marsdenia_brachyloba
		Marsdenia_bourgaeana
		Marsdenia_bliriensis
		Marsdenia_bilobata
		Marsdenia_billardierei
		Marsdenia_belensis
		Marsdenia_beatricis
		Marsdenia_barbata
		Marsdenia_balansae
		Marsdenia_australis
		Marsdenia_astephanoides
		Marsdenia_assimulata
		Marsdenia_asplundii
		Marsdenia_asclepioidea
		Marsdenia_argillicola
		Marsdenia_argentata
		Marsdenia_arfakensis
		Marsdenia_archboldiana
		Marsdenia_araujacea
		Marsdenia_arachnoidea
		Marsdenia_angustata
		Marsdenia_ambuntiensis
		Marsdenia_abyssinica
		Gymnema_yunnanense
		Gymnema_uncarioides
		Gymnema_thorelii
		Gymnema_spirei
		Gymnema_schlechterianum
		Gymnema_recurvifolium
		Gymnema_piperi
		Gymnema_montanum
		Gymnema_molle
		Gymnema_mariae
		Gymnema_macrothyrsa
		Gymnema_macranthum
		Gymnema_lushaiense
		Gymnema_longiretinaculatum
		Gymnema_lacei
		Gymnema_inodorum
		Gymnema_indicum
		Gymnema_hainanense
		Gymnema_griffithii
		Gymnema_glabrum
		Gymnema_foetidum
		Gymnema_erianthum
		Gymnema_elegans
		Gymnema_decaisneanum
		Gymnema_cumingii
		Gymnema_chalmersii
		Gymnema_calycinum
		Gymnema_albiflorum
		Gymnema_albidum
		Gymnema_acuminatum
		Gymnema_sylvestre
		Gymnema_cuspidatum
		Gymnema_latifolium
		Marsdenia_coulteri
		Marsdenia_engleriana
		Telosma_thailandica
		Telosma_puberula
		Telosma_procumbens
		Telosma_pallida
		Telosma_celebica
		Telosma_angustiloba
		Telosma_africana
		Telosma_cordata
		Telosma_accedens
		Dregea_schumanniana
		Dregea_taynguyenensis
		Dregea_yunnanensis
		Dregea_stellaris
		Dregea_sinensis
		Dregea_floribunda
		Dregea_cuneifolia
		Marsdenia_tenacissima
		Marsdenia_angolensis
		Stephanotis_thouarsii
		Stephanotis_floribunda
		Stephanotis_grandiflora
		Stephanotis_acuminata
		Cosmostigma_philippinense
		Cosmostigma_cordatum
		Cosmostigma_hainanense
		Cionura_erecta
		Rhyssolobium_dumosum
		Fockea_sinuata
		Fockea_angustifolia
		Fockea_edulis
		Fockea_capensis
		Fockea_multiflora
		Fockea_comaru
		Cibirhiza_spiculata
		Cibirhiza_albersiana
		Cibirhiza_dhofarensis
		Secamone_parviflora
		Secamone_chouxii
		Secamone_glabra
		Secamone_laevis
		Secamone_dictyoneura
		Secamone_furcata
		Secamone_volubilis
		Secamone_venosa
		Secamone_variicolor
		Secamone_varia
		Secamone_valvata
		Secamone_urdanetensis
		Secamone_urceolata
		Secamone_uniflora
		Secamone_unciformis
		Secamone_tuberculata
		Secamone_tsingycola
		Secamone_triflora
		Secamone_trichostemon
		Secamone_toxocarpoides
		Secamone_timorensis
		Secamone_thouarsii
		Secamone_tenuifolia
		Secamone_supranervis
		Secamone_sumatrana
		Secamone_sulfurea
		Secamone_stuhlmannii
		Secamone_spirei
		Secamone_sparsiflora
		Secamone_socotrana
		Secamone_sinica
		Secamone_siamensis
		Secamone_scortechinii
		Secamone_schweinfurthii
		Secamone_schinziana
		Secamone_schimperiana
		Secamone_schatzii
		Secamone_rubra
		Secamone_rodriguesiana
		Secamone_rhopalophora
		Secamone_retusa
		Secamone_reticulata
		Secamone_racemosa
		Secamone_punctulata
		Secamone_pulchra
		Secamone_polyantha
		Secamone_pinnata
		Secamone_perrieri
		Secamone_penangiana
		Secamone_pedicellaris
		Secamone_papuana
		Secamone_pachystigma
		Secamone_pachyphylla
		Secamone_oleifolia
		Secamone_obovata
		Secamone_nervosa
		Secamone_neocaledonica
		Secamone_multiflora
		Secamone_minutifolia
		Secamone_minutiflora
		Secamone_marsupiata
		Secamone_maritima
		Secamone_longituba
		Secamone_lineata
		Secamone_linearis
		Secamone_linearifolia
		Secamone_likiangensis
		Secamone_ligustrifolia
		Secamone_letouzeana
		Secamone_lenticellata
		Secamone_laxa
		Secamone_lankawiensis
		Secamone_lagenifera
		Secamone_kunstleri
		Secamone_kjellbergii
		Secamone_jongkindii
		Secamone_insularis
		Secamone_humbertii
		Secamone_griffithii
		Secamone_grandiflora
		Secamone_gracilis
		Secamone_goyderi
		Secamone_glabrescens
		Secamone_glaberrima
		Secamone_gerrardii
		Secamone_galinae
		Secamone_flavida
		Secamone_ferruginea
		Secamone_erythradenia
		Secamone_elliotii
		Secamone_elegans
		Secamone_ecoronata
		Secamone_drepanoloba
		Secamone_dolichorhachys
		Secamone_discolor
		Secamone_dilapidans
		Secamone_dewevrei
		Secamone_dequairei
		Secamone_delagoensis
		Secamone_curtisii
		Secamone_cuneifolia
		Secamone_cristata
		Secamone_coronata
		Secamone_clavistyla
		Secamone_celebica
		Secamone_caudata
		Secamone_castanea
		Secamone_capitata
		Secamone_brevipes
		Secamone_brevicoronata
		Secamone_brachystigma
		Secamone_bosseri
		Secamone_bonii
		Secamone_bifida
		Secamone_bicolor
		Secamone_betamponensis
		Secamone_bemarahensis
		Secamone_badia
		Secamone_axillaris
		Secamone_australis
		Secamone_auriculata
		Secamone_attenuifolia
		Secamone_attenuata
		Secamone_astephana
		Secamone_ankarensis
		Secamone_angustifolioides
		Secamone_andamanica
		Secamone_alba
		Secamone_afzelii
		Secamone_africana
		Secamone_cloiselii
		Secamone_geayi
		Secamone_alpini
		Secamone_falcata
		Secamone_buxifolia
		Secamone_uncinata
		Secamone_emetica
		Secamone_elliptica
		Secamone_filiformis
		Toxocarpus_wightianus
		Toxocarpus_wangianus
		Toxocarpus_rubricaulis
		Toxocarpus_pierrei
		Toxocarpus_paucinervius
		Toxocarpus_patens
		Toxocarpus_palghatensis
		Toxocarpus_ovatus
		Toxocarpus_oliganthus
		Toxocarpus_oblanceolatus
		Toxocarpus_merrillii
		Toxocarpus_longistigma
		Toxocarpus_loheri
		Toxocarpus_laevigatus
		Toxocarpus_kurzii
		Toxocarpus_kleinii
		Toxocarpus_himalensis
		Toxocarpus_hainanensis
		Toxocarpus_gracilis
		Toxocarpus_glaucus
		Toxocarpus_fuscus
		Toxocarpus_fenixii
		Toxocarpus_excisus
		Toxocarpus_eriocarpus
		Toxocarpus_ellipticus
		Toxocarpus_cyclosepalus
		Toxocarpus_concanensis
		Toxocarpus_borneensis
		Toxocarpus_bonii
		Toxocarpus_beddomei
		Toxocarpus_batanensis
		Toxocarpus_villosus
		Toxocarpus_barbatus
		Pervillaea_lanata
		Pervillaea_venenata
		Pervillaea_phillipsonii
		Pervillaea_tomentosa
		Pervillaea_decaryi
		Raphionacme_zeyheri
		Raphionacme_villicorona
		Raphionacme_vignei
		Raphionacme_velutina
		Raphionacme_utilis
		Raphionacme_sylvicola
		Raphionacme_splendens
		Raphionacme_pulchella
		Raphionacme_procumbens
		Raphionacme_palustris
		Raphionacme_namibiana
		Raphionacme_moyalica
		Raphionacme_michelii
		Raphionacme_madiensis
		Raphionacme_lucens
		Raphionacme_longituba
		Raphionacme_longifolia
		Raphionacme_linearis
		Raphionacme_lanceolata
		Raphionacme_keayi
		Raphionacme_inconspicua
		Raphionacme_hirsuta
		Raphionacme_haeneliae
		Raphionacme_grandiflora
		Raphionacme_globosa
		Raphionacme_galpinii
		Raphionacme_elsana
		Raphionacme_dyeri
		Raphionacme_chimanimaniana
		Raphionacme_caerulea
		Raphionacme_brownii
		Raphionacme_borenensis
		Raphionacme_arabica
		Raphionacme_angolensis
		Raphionacme_welwitschii
		Raphionacme_flanaganii
		Schlechterella_abyssinica
		Schlechterella_africana
		Mondia_whitei
		Mondia_ecornuta
		Tacazzea_venosa
		Tacazzea_rosmarinifolia
		Tacazzea_pedicellata
		Tacazzea_apiculata
		Tacazzea_conferta
		Cryptolepis_calophylla
		Cryptolepis_yemenensis
		Cryptolepis_volubilis
		Cryptolepis_stefianinii
		Cryptolepis_somaliensis
		Cryptolepis_socotrana
		Cryptolepis_sanguinolenta
		Cryptolepis_ruspolii
		Cryptolepis_orbicularis
		Cryptolepis_oblongifolia
		Cryptolepis_nugaalensis
		Cryptolepis_migiurtina
		Cryptolepis_microphylla
		Cryptolepis_macrophylla
		Cryptolepis_laurentii
		Cryptolepis_javanica
		Cryptolepis_intricata
		Cryptolepis_ibayana
		Cryptolepis_hypoglauca
		Cryptolepis_grandiflora
		Cryptolepis_gossweileri
		Cryptolepis_gillettii
		Cryptolepis_eburnea
		Cryptolepis_delagoensis
		Cryptolepis_decidua
		Cryptolepis_cryptolepioides
		Cryptolepis_capensis
		Cryptolepis_buchananii
		Cryptolepis_balansae
		Cryptolepis_arbuscula
		Cryptolepis_apiculata
		Cryptolepis_africana
		Cryptolepis_sinensis
		Cryptolepis_obtusa
		Cryptolepis_nigrescens
		Phyllanthera_takeuchiana
		Phyllanthera_sumatrana
		Phyllanthera_piforsteriana
		Phyllanthera_perakensis
		Phyllanthera_papillata
		Phyllanthera_nymanii
		Phyllanthera_multinervosa
		Phyllanthera_lancifolia
		Phyllanthera_grayi
		Phyllanthera_bifida
		Cryptostegia_grandiflora
		Cryptostegia_madagascariensis
		Pentopetia_suarezensis
		Pentopetia_viridis
		Pentopetia_urceolata
		Pentopetia_pinnata
		Pentopetia_ovalifolia
		Pentopetia_mollis
		Pentopetia_lutea
		Pentopetia_longipetala
		Pentopetia_intermedia
		Pentopetia_glaberrima
		Pentopetia_elastica
		Pentopetia_ecoronata
		Pentopetia_dolichopodia
		Pentopetia_dasynema
		Pentopetia_cotoneaster
		Pentopetia_calycina
		Pentopetia_bosseri
		Pentopetia_boivinii
		Pentopetia_bidens
		Pentopetia_astephana
		Pentopetia_androsaemifolia
		Pentopetia_grevei
		Pentopetia_albicans
		Camptocarpus_sphenophyllus
		Camptocarpus_semihastatus
		Camptocarpus_linearis
		Camptocarpus_lanceolatus
		Camptocarpus_decaryi
		Camptocarpus_crassifolius
		Camptocarpus_cornutus
		Camptocarpus_mauritianus
		Camptocarpus_acuminatus
		Decalepis_khasiana
		Decalepis_nervosa
		Decalepis_hamiltonii
		Decalepis_arayalpathra
		Decalepis_salicifolia
		Hemidesmus_indicus
		Zygostelma_benthamii
		Gymnanthera_oblonga
		Gymnanthera_cunninghamii
		Finlaysonia_wallichii
		Finlaysonia_pierrei
		Finlaysonia_obovata
		Finlaysonia_lanuginosa
		Finlaysonia_insularum
		Finlaysonia_curtisii
		Periploca_visciformis
		Periploca_tsiangii
		Periploca_somaliensis
		Periploca_purpurea
		Periploca_linearifolia
		Periploca_hydaspidis
		Periploca_gracilis
		Periploca_forrestii
		Periploca_floribunda
		Periploca_chrysantha
		Periploca_chevalieri
		Periploca_calophylla
		Periploca_aphylla
		Periploca_angustifolia
		Periploca_sepium
		Periploca_graeca
		Periploca_laevigata
		Mandevilla_manicorensis
		Mandevilla_athenastigma
		Mandevilla_sherlockii
		Mandevilla_arenicola
		Mandevilla_alexicaca
		Mandevilla_oaxacensis
		Mandevilla_guerrerensis
		Mandevilla_nacarema
		Mandevilla_pubescens
		Mandevilla_puyumato
		Mandevilla_albifolia
		Mandevilla_sancta-martae
		Mandevilla_caquetana
		Mandevilla_catimbauensis
		Mandevilla_microphylla
		Mandevilla_bahiensis
		Mandevilla_similaris
		Mandevilla_megabracteata
		Mandevilla_horrida
		Mandevilla_frigida
		Mandevilla_inexperata
		Mandevilla_lojana
		Mandevilla_aequatorialis
		Mandevilla_pristina
		Mandevilla_vasquezii
		Mandevilla_undulata
		Mandevilla_tristis
		Mandevilla_nevadana
		Mandevilla_hesperia
		Mandevilla_angustata
		Mandevilla_semirii
		Mandevilla_rubra
		Mandevilla_hatschbachii
		Mandevilla_harleyi
		Mandevilla_guanabarica
		Mandevilla_grazielae
		Mandevilla_fistulosa
		Mandevilla_dardanoi
		Mandevilla_clandestina
		Mandevilla_assimilis
		Mandevilla_abortiva
		Mandevilla_xerophytica
		Mandevilla_speciosa
		Mandevilla_paisae
		Mandevilla_matogrossana
		Mandevilla_gracilis
		Mandevilla_columbiana
		Mandevilla_aridana
		Mandevilla_antioquiana
		Mandevilla_amazonica
		Mandevilla_subumbelliflora
		Mandevilla_exilicaulis
		Mandevilla_andina
		Mandevilla_widgrenii
		Mandevilla_virescens
		Mandevilla_villosa
		Mandevilla_versicolor
		Mandevilla_vanheurckii
		Mandevilla_urceolata
		Mandevilla_ulei
		Mandevilla_turgida
		Mandevilla_tricolor
		Mandevilla_trianae
		Mandevilla_torosa
		Mandevilla_thevetioides
		Mandevilla_symphitocarpa
		Mandevilla_surinamensis
		Mandevilla_subsessilis
		Mandevilla_subcordata
		Mandevilla_subcarnosa
		Mandevilla_steyermarkii
		Mandevilla_scutifolia
		Mandevilla_schlimii
		Mandevilla_scaberula
		Mandevilla_sandwithii
		Mandevilla_sanderi
		Mandevilla_sandemanii
		Mandevilla_sagittarii
		Mandevilla_rugellosa
		Mandevilla_riparia
		Mandevilla_polyantha
		Mandevilla_platydactyla
		Mandevilla_petraea
		Mandevilla_pavonii
		Mandevilla_pachyphylla
		Mandevilla_obtusifolia
		Mandevilla_novocapitalis
		Mandevilla_nerioides
		Mandevilla_myriophylla
		Mandevilla_muelleri
		Mandevilla_moritziana
		Mandevilla_montana
		Mandevilla_mollissima
		Mandevilla_mexicana
		Mandevilla_macrosiphon
		Mandevilla_luetzelburgii
		Mandevilla_lucida
		Mandevilla_longipes
		Mandevilla_lobbii
		Mandevilla_leptophylla
		Mandevilla_lanuginosa
		Mandevilla_lancifolia
		Mandevilla_lancibracteata
		Mandevilla_krukovii
		Mandevilla_javitensis
		Mandevilla_jasminiflora
		Mandevilla_immaculata
		Mandevilla_huberi
		Mandevilla_holstii
		Mandevilla_grata
		Mandevilla_fragilis
		Mandevilla_filifolia
		Mandevilla_eximia
		Mandevilla_espinosae
		Mandevilla_equatorialis
		Mandevilla_duidae
		Mandevilla_dissimilis
		Mandevilla_cuneifolia
		Mandevilla_crassinoda
		Mandevilla_caurensis
		Mandevilla_callacatensis
		Mandevilla_bradei
		Mandevilla_bracteata
		Mandevilla_brachyloba
		Mandevilla_bogotensis
		Mandevilla_benthamii
		Mandevilla_barretoi
		Mandevilla_arcuata
		Mandevilla_aracamunensis
		Mandevilla_apocynifolia
		Mandevilla_annulariifolia
		Mandevilla_angustifolia
		Mandevilla_anceps
		Mandevilla_alboviridis
		Mandevilla_acutiloba
		Mandevilla_sellowii
		Mandevilla_pendula
		Mandevilla_atroviolacea
		Mandevilla_sancta
		Mandevilla_urophylla
		Mandevilla_fragrans
		Mandevilla_moricandiana
		Mandevilla_martiana
		Mandevilla_boliviensis
		Mandevilla_splendens
		Mandevilla_illustris
		Mandevilla_pohliana
		Mandevilla_coccinea
		Mandevilla_spigeliiflora
		Mandevilla_venulosa
		Mandevilla_duartei
		Mandevilla_tenuifolia
		Mandevilla_pycnantha
		Mandevilla_nacapulensis
		Mandevilla_hypoleuca
		Mandevilla_brachysiphon
		Mandevilla_oaxacana
		Mandevilla_tubiflora
		Mandevilla_holosericea
		Mandevilla_convolvulacea
		Mandevilla_foliosa
		Mandevilla_pentlandiana
		Mandevilla_laxa
		Mandevilla_emarginata
		Mandevilla_cercophylla
		Mandevilla_glandulosa
		Mandevilla_veraguasensis
		Mandevilla_jamesonii
		Mandevilla_ligustriflora
		Mandevilla_hirsuta
		Mandevilla_subsagittata
		Mandevilla_rugosa
		Mandevilla_scabra
		Mandevilla_longiflora
		Mandevilla_velame
		Mandevilla_martii
		Mandevilla_funiformis
		Mandevilla_callista
		Forsteronia_wilsonii
		Forsteronia_velloziana
		Forsteronia_umbellata
		Forsteronia_thyrsoidea
		Forsteronia_tarapotensis
		Forsteronia_subcordata
		Forsteronia_spicata
		Forsteronia_simulans
		Forsteronia_schomburgkii
		Forsteronia_rufa
		Forsteronia_pycnothyrsus
		Forsteronia_pubescens
		Forsteronia_pilosa
		Forsteronia_paludosa
		Forsteronia_obtusiloba
		Forsteronia_myriantha
		Forsteronia_montana
		Forsteronia_mollis
		Forsteronia_lucida
		Forsteronia_linearis
		Forsteronia_leptocarpa
		Forsteronia_laurifolia
		Forsteronia_graciloides
		Forsteronia_gracilis
		Forsteronia_glabrescens
		Forsteronia_elachista
		Forsteronia_duckei
		Forsteronia_domatiella
		Forsteronia_diospyrifolia
		Forsteronia_cordata
		Forsteronia_chiriquensis
		Forsteronia_brevifolia
		Forsteronia_australis
		Forsteronia_apurensis
		Forsteronia_amblybasis
		Forsteronia_amazonica
		Forsteronia_affinis
		Forsteronia_adenobasis
		Forsteronia_prancei
		Forsteronia_paraensis
		Forsteronia_nitida
		Forsteronia_manausana
		Forsteronia_refracta
		Forsteronia_guyanensis
		Forsteronia_acouci
		Mesechites_repens
		Mesechites_citrifolius
		Mesechites_angustifolius
		Mesechites_acuminatus
		Mesechites_mansoanus
		Mesechites_trifidus
		Mesechites_minimus
		Mesechites_roseus
		Allomarkgrafia_tubiflora
		Allomarkgrafia_ovalis
		Allomarkgrafia_laxiflora
		Allomarkgrafia_insignis
		Allomarkgrafia_foreroi
		Allomarkgrafia_ecuatoriana
		Allomarkgrafia_campanulata
		Allomarkgrafia_antioquiana
		Allomarkgrafia_brenesiana
		Allomarkgrafia_plumeriiflora
		Tintinnabularia_murallensis
		Tintinnabularia_mortonii
		Tintinnabularia_gratissima
		Parsonsia_wongabelensis
		Parsonsia_wildensis
		Parsonsia_warenensis
		Parsonsia_ventricosa
		Parsonsia_velutina
		Parsonsia_vaccinioides
		Parsonsia_terminaliifolia
		Parsonsia_tenuis
		Parsonsia_tenuiflora
		Parsonsia_sundensis
		Parsonsia_straminea
		Parsonsia_smithii
		Parsonsia_schoddei
		Parsonsia_scabra
		Parsonsia_sankowskyana
		Parsonsia_sanguinea
		Parsonsia_rubra
		Parsonsia_rotata
		Parsonsia_purpurascens
		Parsonsia_praeruptis
		Parsonsia_populifolia
		Parsonsia_plaesiophylla
		Parsonsia_philippinensis
		Parsonsia_penangiana
		Parsonsia_pedunculata
		Parsonsia_paulforsteri
		Parsonsia_pachycarpa
		Parsonsia_novoguineensis
		Parsonsia_marginata
		Parsonsia_macrophylla
		Parsonsia_longipetiolata
		Parsonsia_longiloba
		Parsonsia_lilacina
		Parsonsia_lenticellata
		Parsonsia_leichhardtii
		Parsonsia_laxiflora
		Parsonsia_latifolia
		Parsonsia_largiflorens
		Parsonsia_larcomensis
		Parsonsia_langiana
		Parsonsia_lanceolata
		Parsonsia_laevis
		Parsonsia_kroombitensis
		Parsonsia_kimberleyensis
		Parsonsia_induplicata
		Parsonsia_inae
		Parsonsia_howeana
		Parsonsia_heterophylla
		Parsonsia_hebetica
		Parsonsia_grayana
		Parsonsia_grandiflora
		Parsonsia_goniostemon
		Parsonsia_fulva
		Parsonsia_franchetii
		Parsonsia_flexilis
		Parsonsia_flavescens
		Parsonsia_effusa
		Parsonsia_edulis
		Parsonsia_dorrigoensis
		Parsonsia_diaphanophlebia
		Parsonsia_densivestita
		Parsonsia_densiflora
		Parsonsia_curvisepala
		Parsonsia_constricta
		Parsonsia_celebica
		Parsonsia_catalpicarpa
		Parsonsia_capsularis
		Parsonsia_buruensis
		Parsonsia_brownii
		Parsonsia_brisbanensis
		Parsonsia_brachiata
		Parsonsia_blakeana
		Parsonsia_bartlensis
		Parsonsia_appressa
		Parsonsia_apiculata
		Parsonsia_aneityensis
		Parsonsia_alboflavescens
		Parsonsia_affinis
		Parsonsia_crebriflora
		Parsonsia_longiflora
		Parsonsia_flexuosa
		Parsonsia_eucalyptophylla
		Parsonsia_lata
		Parsonsia_ferruginea
		Parsonsia_oligantha
		Artia_lifuana
		Artia_francii
		Artia_brachycarpa
		Artia_balansae
		Artia_amieuensis
		Echites_tuxtlensis
		Echites_turbinatus
		Echites_puntarenensis
		Echites_panduratus
		Echites_darienensis
		Echites_cajalbanicus
		Echites_brevipedunculatus
		Echites_speciosissimus
		Echites_asperoglottis
		Echites_candelarianus
		Echites_agglutinatus
		Echites_umbellatus
		Echites_woodsonianus
		Echites_yucatanensis
		Prestonia_occultata
		Prestonia_lauta
		Prestonia_ornata
		Prestonia_antioquiana
		Prestonia_succo
		Prestonia_leco
		Prestonia_premontana
		Prestonia_cogolloi
		Prestonia_racemosa
		Prestonia_acrensis
		Prestonia_papillosa
		Prestonia_falcatosepala
		Prestonia_boliviana
		Prestonia_amabilis
		Prestonia_vaupesana
		Prestonia_vana
		Prestonia_tysonii
		Prestonia_trifida
		Prestonia_surinamensis
		Prestonia_speciosa
		Prestonia_solanifolia
		Prestonia_seemannii
		Prestonia_schumanniana
		Prestonia_rotundifolia
		Prestonia_riverae
		Prestonia_riedelii
		Prestonia_plumeriifolia
		Prestonia_peregrina
		Prestonia_parvifolia
		Prestonia_parviflora
		Prestonia_mucronata
		Prestonia_morilloi
		Prestonia_mollis
		Prestonia_megagros
		Prestonia_longifolia
		Prestonia_lindleyana
		Prestonia_lenticellata
		Prestonia_lacerata
		Prestonia_ipomaeifolia
		Prestonia_haughtii
		Prestonia_hammelii
		Prestonia_guianensis
		Prestonia_folsomii
		Prestonia_exserta
		Prestonia_dusenii
		Prestonia_discolor
		Prestonia_didyma
		Prestonia_denticulata
		Prestonia_cyaniphylla
		Prestonia_cordifolia
		Prestonia_clandestina
		Prestonia_cayennensis
		Prestonia_calycina
		Prestonia_brittonii
		Prestonia_bahiensis
		Prestonia_annularis
		Prestonia_amazonica
		Prestonia_tomentosa
		Prestonia_mexicana
		Prestonia_robusta
		Prestonia_quinquangularis
		Prestonia_coalita
		Prestonia_portobellensis
		Prestonia_lagoensis
		Laubertia_brasiliensis
		Laubertia_peninsularis
		Laubertia_contorta
		Laubertia_boissieri
		Prestonia_erecta
		Angadenia_berteroi
		Angadenia_lindeniana
		Pentalinon_luteum
		Pentalinon_andrieuxii
		Mandevilla_kalmiifolia
		Odontadenia_chapadensis
		Odontadenia_semidigyna
		Odontadenia_verrucosa
		Odontadenia_stemmadeniifolia
		Odontadenia_polyneura
		Odontadenia_nitida
		Odontadenia_matogrossana
		Odontadenia_markgrafiana
		Odontadenia_laxiflora
		Odontadenia_kochii
		Odontadenia_killipii
		Odontadenia_hypoglauca
		Odontadenia_gracilipes
		Odontadenia_glauca
		Odontadenia_geminata
		Odontadenia_funigera
		Odontadenia_campanulata
		Odontadenia_anomala
		Odontadenia_puncticulosa
		Odontadenia_perrottetii
		Odontadenia_lutea
		Secondatia_schlimiana
		Secondatia_macnabii
		Secondatia_floribunda
		Secondatia_densiflora
		Secondatia_duckei
		Pinochia_peninsularis
		Pinochia_monteverdensis
		Pinochia_corymbosa
		Pinochia_floribunda
		Thyrsanthella_difformis
		Cycladenia_humilis
		Stipecoma_peltigera
		Elytropus_chilensis
		Funtumia_elastica
		Funtumia_africana
		Malouetia_pumila
		Malouetia_gentryi
		Malouetia_amazonica
		Malouetia_virescens
		Malouetia_sessilis
		Malouetia_quadricasarum
		Malouetia_pubescens
		Malouetia_parvifolia
		Malouetia_nitida
		Malouetia_naias
		Malouetia_molongo
		Malouetia_mildbraedii
		Malouetia_lata
		Malouetia_killipii
		Malouetia_heudelotii
		Malouetia_guatemalensis
		Malouetia_grandiflora
		Malouetia_gracillima
		Malouetia_gracilis
		Malouetia_glandulifera
		Malouetia_flavescens
		Malouetia_duckei
		Malouetia_cuatrecasasatis
		Malouetia_calva
		Malouetia_bubalina
		Malouetia_barbata
		Malouetia_arborea
		Malouetia_aquatica
		Malouetia_amplexicaulis
		Malouetia_bequaertiana
		Malouetia_tamaquarina
		Kibatalia_wigmanii
		Kibatalia_villosa
		Kibatalia_stenopetala
		Kibatalia_puberula
		Kibatalia_merrilliana
		Kibatalia_maingayi
		Kibatalia_macgregorii
		Kibatalia_longifolia
		Kibatalia_laurifolia
		Kibatalia_elmeri
		Kibatalia_borneensis
		Kibatalia_blancoi
		Kibatalia_arborea
		Kibatalia_gitingensis
		Kibatalia_macrophylla
		Holarrhena_mitis
		Holarrhena_floribunda
		Holarrhena_congolensis
		Holarrhena_pubescens
		Holarrhena_curtisii
		Mascarenhasia_tampinensis
		Mascarenhasia_speciosa
		Mascarenhasia_rubra
		Mascarenhasia_macrosiphon
		Mascarenhasia_lanceolata
		Mascarenhasia_havetii
		Mascarenhasia_arborescens
		Mascarenhasia_lisianthiflora
		Spirolobium_cambodianum
		Pachypodium_enigmaticum
		Pachypodium_mikea
		Pachypodium_windsorii
		Pachypodium_succulentum
		Pachypodium_sofiense
		Pachypodium_rutenbergianum
		Pachypodium_menabeum
		Pachypodium_lealii
		Pachypodium_inopinatum
		Pachypodium_horombense
		Pachypodium_eburneum
		Pachypodium_densiflorum
		Pachypodium_decaryi
		Pachypodium_brevicaule
		Pachypodium_bispinosum
		Pachypodium_ambongense
		Pachypodium_geayi
		Pachypodium_lamerei
		Pachypodium_rosulatum
		Pachypodium_namaquanum
		Pachypodium_saundersii
		Pachypodium_baronii
		Neobracea_susannina
		Neobracea_martiana
		Neobracea_howardii
		Neobracea_angustifolia
		Neobracea_acunana
		Neobracea_bahamensis
		Neobracea_valenzuelana
		Neobracea_ekmanii
		Galactophora_pumila
		Galactophora_pulchella
		Galactophora_crassifolia
		Galactophora_colellana
		Galactophora_schomburgkiana
		Galactophora_angustifolia
		Wrightia_calcicola
		Wrightia_poomae
		Wrightia_tokiae
		Wrightia_karaketii
		Wrightia_siamensis
		Wrightia_palawanensis
		Wrightia_novobritannica
		Wrightia_viridiflora
		Wrightia_tinctoria
		Wrightia_sikkimensis
		Wrightia_saligna
		Wrightia_puberula
		Wrightia_natalensis
		Wrightia_lecomtei
		Wrightia_laevis
		Wrightia_kwangtungensis
		Wrightia_indica
		Wrightia_hanleyi
		Wrightia_dolichocarpa
		Wrightia_demartiniana
		Wrightia_collettii
		Wrightia_candollei
		Wrightia_antidysenterica
		Wrightia_annamensis
		Wrightia_angustifolia
		Wrightia_coccinea
		Wrightia_dubia
		Wrightia_sirikitiae
		Wrightia_pubescens
		Wrightia_arborea
		Wrightia_religiosa
		Wrightia_lanceolata
		Stephanostema_stenocarpum
		Pleioceras_zenkeri
		Pleioceras_orientale
		Pleioceras_gilletii
		Pleioceras_barteri
		Pleioceras_afzelii
		Strophanthus_zimmermannianus
		Strophanthus_wightianus
		Strophanthus_welwitschii
		Strophanthus_wallichii
		Strophanthus_vanderijstii
		Strophanthus_thollonii
		Strophanthus_speciosus
		Strophanthus_singaporianus
		Strophanthus_sarmentosus
		Strophanthus_puberulus
		Strophanthus_petersianus
		Strophanthus_perakensis
		Strophanthus_parviflorus
		Strophanthus_nicholsonii
		Strophanthus_mortehanii
		Strophanthus_mirabilis
		Strophanthus_luteolus
		Strophanthus_ledienii
		Strophanthus_kombe
		Strophanthus_hypoleucos
		Strophanthus_holosericeus
		Strophanthus_hispidus
		Strophanthus_gratus
		Strophanthus_gracilis
		Strophanthus_gerrardii
		Strophanthus_gardeniiflorus
		Strophanthus_eminii
		Strophanthus_demeusei
		Strophanthus_courmontii
		Strophanthus_congoensis
		Strophanthus_bullenianus
		Strophanthus_bequaertii
		Strophanthus_barteri
		Strophanthus_arnoldianus
		Strophanthus_amboensis
		Strophanthus_caudatus
		Strophanthus_divaricatus
		Strophanthus_preussii
		Strophanthus_boivinii
		Farquharia_elliptica
		Isonema_infundibuliflorum
		Isonema_smeathmannii
		Isonema_buchholzii
		Nerium_oleander
		Adenium_dhofarense
		Adenium_swazicum
		Adenium_oleifolium
		Adenium_multiflorum
		Adenium_obesum
		Adenium_boehmianum
		Epigynum_graciliflorum
		Epigynum_griffithianum
		Epigynum_ridleyi
		Epigynum_cochinchinensis
		Epigynum_auritum
		Ichnocarpus_uliginosus
		Ichnocarpus_frutescens
		Ichnocarpus_fulvus
		Aganosma_siamensis
		Aganosma_petelotii
		Aganosma_lacei
		Aganosma_gracilis
		Aganosma_breviloba
		Aganosma_heynei
		Aganosma_cymosa
		Aganosma_wallichii
		Aganosma_schlechteriana
		Pottsia_grandiflora
		Pottsia_laxiflora
		Pottsia_densiflora
		Amalocalyx_microlobus
		Micrechites_lancifolia
		Micrechites_warianus
		Micrechites_grandiflorus
		Micrechites_glaber
		Micrechites_parkinsonii
		Micrechites_novoguineensis
		Micrechites_malipoensis
		Micrechites_jacquetii
		Micrechites_archboldianus
		Micrechites_andamanicus
		Micrechites_rhombifolius
		Micrechites_polyanthus
		Micrechites_serpyllifolius
		Trachelospermum_vanoverberghii
		Trachelospermum_lucidum
		Trachelospermum_inflatum
		Trachelospermum_dunnii
		Trachelospermum_brevistylum
		Trachelospermum_assamense
		Trachelospermum_jasminoides
		Trachelospermum_axillare
		Trachelospermum_asiaticum
		Chonemorpha_verrucosa
		Chonemorpha_splendens
		Chonemorpha_pedicellata
		Chonemorpha_parviflora
		Chonemorpha_mollis
		Chonemorpha_megacalyx
		Chonemorpha_floccosa
		Chonemorpha_eriostylis
		Chonemorpha_fragrans
		Chonemorpha_assamensis
		Urceola_densiflora
		Urceola_laevigata
		Urceola_polymorpha
		Urceola_polyneura
		Urceola_xylinabariopsoides
		Urceola_tournieri
		Urceola_torulosa
		Urceola_quintaretii
		Urceola_napeensis
		Urceola_malayana
		Urceola_latifolia
		Urceola_lakhimpurensis
		Urceola_laevis
		Urceola_javanica
		Urceola_huaitingii
		Urceola_elastica
		Urceola_brachysepala
		Urceola_lucida
		Urceola_minutiflora
		Urceola_micrantha
		Urceola_rosea
		Amphineurion_marginatum
		Beaumontia_pitardii
		Beaumontia_murtonii
		Beaumontia_multiflora
		Beaumontia_macrantha
		Beaumontia_longituba
		Beaumontia_khasiana
		Beaumontia_jerdoniana
		Beaumontia_grandiflora
		Beaumontia_brevituba
		Vallaris_indecora
		Vallaris_solanacea
		Vallaris_glabra
		Parepigynum_funingense
		Apocynum_venetum
		Apocynum_pictum
		Apocynum_cannabinum
		Apocynum_androsaemifolium
		Cleghornia_malaccensis
		Cleghornia_acuminata
		Anodendron_parviflorum
		Anodendron_wrayi
		Anodendron_whitmorei
		Anodendron_tubulosum
		Anodendron_seramense
		Anodendron_punctatum
		Anodendron_pauciflorum
		Anodendron_nervosum
		Anodendron_howii
		Anodendron_gracile
		Anodendron_coriaceum
		Anodendron_candolleanum
		Anodendron_borneense
		Anodendron_benthamianum
		Anodendron_axillare
		Anodendron_affine
		Anodendron_oblongifolium
		Papuechites_aambe
		Oncinotis_tomentella
		Oncinotis_pontyi
		Oncinotis_nitida
		Oncinotis_hirta
		Oncinotis_gracilis
		Oncinotis_tenuiloba
		Oncinotis_glabrata
		Motandra_paniculata
		Motandra_poecilophylla
		Motandra_lujae
		Baissea_zygodioides
		Baissea_wulfhorstii
		Baissea_welwitschii
		Baissea_viridiflora
		Baissea_subrufa
		Baissea_ochrantha
		Baissea_myrtifolia
		Baissea_major
		Baissea_longipetiolata
		Baissea_leontonori
		Baissea_leonensis
		Baissea_lane-poolei
		Baissea_gracillima
		Baissea_floribunda
		Baissea_campanulata
		Baissea_baillonii
		Baissea_multiflora
		Baissea_axillaris
		Dewevrella_cochliostema
		Rhabdadenia_ragonesei
		Rhabdadenia_madida
		Rhabdadenia_biflora
		Tabernaemontana_chamelensis
		Tabernaemontana_ochoterenae
		Tabernaemontana_riverae
		Tabernaemontana_mixtecana
		Tabernaemontana_glabra
		Tabernaemontana_hannae
		Tabernaemontana_abbreviata
		Tabernaemontana_pauli
		Tabernaemontana_robinsonii
		Tabernaemontana_simulans
		Tabernaemontana_stenoptera
		Tabernaemontana_tomentosa
		Tabernaemontana_oaxacana
		Tabernaemontana_venusta
		Tabernaemontana_allenii
		Tabernaemontana_brasiliensis
		Tabernaemontana_eubracteata
		Tabernaemontana_polyneura
		Tabernaemontana_ternifolia
		Tabernaemontana_wullschlaegelii
		Tabernaemontana_thurstonii
		Tabernaemontana_stenosiphon
		Tabernaemontana_stapfiana
		Tabernaemontana_solanifolia
		Tabernaemontana_salomonensis
		Tabernaemontana_rostrata
		Tabernaemontana_remota
		Tabernaemontana_peschiera
		Tabernaemontana_panamensis
		Tabernaemontana_palustris
		Tabernaemontana_ovalifolia
		Tabernaemontana_oppositifolia
		Tabernaemontana_ochroleuca
		Tabernaemontana_maxima
		Tabernaemontana_longipes
		Tabernaemontana_linkii
		Tabernaemontana_leeuwenbergiana
		Tabernaemontana_laurifolia
		Tabernaemontana_lagenaria
		Tabernaemontana_hallei
		Tabernaemontana_granulosa
		Tabernaemontana_grandiflora
		Tabernaemontana_gamblei
		Tabernaemontana_eusepaloides
		Tabernaemontana_dichotoma
		Tabernaemontana_debrayi
		Tabernaemontana_cumata
		Tabernaemontana_corymbosa
		Tabernaemontana_cordata
		Tabernaemontana_chocoensis
		Tabernaemontana_cerea
		Tabernaemontana_bovina
		Tabernaemontana_bouquetii
		Tabernaemontana_attenuata
		Tabernaemontana_apoda
		Tabernaemontana_antheonycta
		Tabernaemontana_angulata
		Tabernaemontana_amplifolia
		Tabernaemontana_alfaroi
		Tabernaemontana_contorta
		Tabernaemontana_africana
		Tabernaemontana_glandulosa
		Tabernaemontana_crassa
		Tabernaemontana_pachysiphon
		Tabernaemontana_brachyantha
		Tabernaemontana_eglandulosa
		Tabernaemontana_psorocarpa
		Tabernaemontana_ventricosa
		Tabernaemontana_penduliflora
		Tabernaemontana_letestui
		Tabernaemontana_odoratissima
		Tabernaemontana_inconspicua
		Tabernaemontana_pandacaqui
		Tabernaemontana_bufalina
		Tabernaemontana_divaricata
		Tabernaemontana_peduncularis
		Tabernaemontana_alternifolia
		Tabernaemontana_pauciflora
		Tabernaemontana_sphaerocarpa
		Tabernaemontana_macrocarpa
		Tabernaemontana_cerifera
		Tabernaemontana_elegans
		Tabernaemontana_crassifolia
		Tabernaemontana_humblotii
		Tabernaemontana_capuronii
		Tabernaemontana_ciliata
		Tabernaemontana_retusa
		Tabernaemontana_calcarea
		Tabernaemontana_phymata
		Tabernaemontana_eusepala
		Tabernaemontana_persicariifolia
		Tabernaemontana_mocquerysi
		Tabernaemontana_coffeoides
		Tabernaemontana_sessilifolia
		Tabernaemontana_stellata
		Tabernaemontana_sambiranensis
		Tabernaemontana_catharinensis
		Tabernaemontana_hystrix
		Tabernaemontana_cymosa
		Tabernaemontana_salzmannii
		Tabernaemontana_laeta
		Tabernaemontana_vanheurckii
		Tabernaemontana_arborea
		Tabernaemontana_heterophylla
		Tabernaemontana_sananho
		Tabernaemontana_markgrafiana
		Tabernaemontana_siphilitica
		Tabernaemontana_columbiensis
		Tabernaemontana_alba
		Tabernaemontana_citrifolia
		Tabernaemontana_amygdalifolia
		Tabernaemontana_litoralis
		Tabernaemontana_donnell-smithii
		Tabernaemontana_flavicans
		Tabernaemontana_lorifera
		Tabernaemontana_rupicola
		Tabernaemontana_muricata
		Tabernaemontana_coriacea
		Tabernaemontana_undulata
		Tabernaemontana_cuspidata
		Tabernaemontana_macrocalyx
		Tabernaemontana_disticha
		Tabernaemontana_aurantiaca
		Voacanga_thouarsii
		Voacanga_pachyceras
		Voacanga_megacarpa
		Voacanga_havilandii
		Voacanga_gracilipes
		Voacanga_foetida
		Voacanga_chalotiana
		Voacanga_caudiflora
		Voacanga_bracteata
		Voacanga_globosa
		Voacanga_grandifolia
		Voacanga_psilocalyx
		Voacanga_africana
		Callichilia_monopodialis
		Callichilia_basileis
		Callichilia_bequaertii
		Callichilia_barteri
		Callichilia_inaequalis
		Callichilia_subsessilis
		Carvalhoa_campanulata
		Carvalhoa_macrophylla
		Schizozygia_coffeoides
		Tabernanthe_iboga
		Tabernanthe_elliptica
		Crioceras_dipladeniiflorus
		Calocrater_preussii
		Rhigospira_quadrangularis
		Spongiosperma_riparium
		Spongiosperma_oleifolium
		Spongiosperma_longilobum
		Spongiosperma_grandiflorum
		Spongiosperma_macrophyllum
		Spongiosperma_cataractarum
		Neocouma_ternstroemiacea
		Neocouma_parviflora
		Mucoa_duckei
		Mucoa_pantchenkoana
		Macoubea_sprucei
		Macoubea_guianensis
		Macoubea_mesoamericana
		Couma_utilis
		Couma_rigida
		Couma_macrocarpa
		Couma_guianensis
		Couma_catingae
		Lacmellea_abbreviata
		Lacmellea_bahiensis
		Lacmellea_macrantha
		Lacmellea_zamorae
		Lacmellea_utilis
		Lacmellea_standleyi
		Lacmellea_speciosa
		Lacmellea_ramosissima
		Lacmellea_pygmaea
		Lacmellea_peruviana
		Lacmellea_pauciflora
		Lacmellea_panamensis
		Lacmellea_oblongata
		Lacmellea_microcarpa
		Lacmellea_klugii
		Lacmellea_guyanensis
		Lacmellea_gracilis
		Lacmellea_foxii
		Lacmellea_floribunda
		Lacmellea_edulis
		Lacmellea_densifoliata
		Lacmellea_costanensis
		Lacmellea_aculeata
		Lacmellea_arborescens
		Hancornia_speciosa
		Parahancornia_surrogata
		Parahancornia_peruviana
		Parahancornia_oblonga
		Parahancornia_negroensis
		Parahancornia_krukovii
		Parahancornia_fasciculata
		Parahancornia_amara
		Saba_thompsonii
		Saba_comorensis
		Saba_senegalensis
		Bousigonia_tonkinensis
		Bousigonia_angustifolia
		Bousigonia_mekongensis
		Rauvolfia_nukuhivensis
		Rauvolfia_anomala
		Rauvolfia_pruinosifolia
		Rauvolfia_gracilis
		Rauvolfia_macrantha
		Rauvolfia_woodsoniana
		Rauvolfia_tiaolushanensis
		Rauvolfia_steyermarkii
		Rauvolfia_spathulata
		Rauvolfia_sevenetii
		Rauvolfia_sachetiae
		Rauvolfia_rivularis
		Rauvolfia_rhonhofiae
		Rauvolfia_pachyphylla
		Rauvolfia_oligantha
		Rauvolfia_moluccana
		Rauvolfia_microcarpa
		Rauvolfia_maxima
		Rauvolfia_linearifolia
		Rauvolfia_leptophylla
		Rauvolfia_kamarora
		Rauvolfia_javanica
		Rauvolfia_insularis
		Rauvolfia_hookeri
		Rauvolfia_grandiflora
		Rauvolfia_dichotoma
		Rauvolfia_decurva
		Rauvolfia_chaudocensis
		Rauvolfia_capuronii
		Rauvolfia_cambodiana
		Rauvolfia_aphlebia
		Rauvolfia_littoralis
		Rauvolfia_tetraphylla
		Rauvolfia_ligustrina
		Rauvolfia_nitida
		Rauvolfia_viridis
		Rauvolfia_amsoniifolia
		Rauvolfia_cubana
		Rauvolfia_salicifolia
		Rauvolfia_sandwicensis
		Rauvolfia_schuelii
		Rauvolfia_andina
		Rauvolfia_polyphylla
		Rauvolfia_biauriculata
		Rauvolfia_paucifolia
		Rauvolfia_weddeliana
		Rauvolfia_capixabae
		Rauvolfia_bahiensis
		Rauvolfia_atlantica
		Rauvolfia_moricandii
		Rauvolfia_pentaphylla
		Rauvolfia_sanctorum
		Rauvolfia_purpurascens
		Rauvolfia_praecox
		Rauvolfia_mattfeldiana
		Rauvolfia_sprucei
		Rauvolfia_paraensis
		Rauvolfia_semperflorens
		Rauvolfia_balansae
		Rauvolfia_mombasiana
		Rauvolfia_nana
		Rauvolfia_vomitoria
		Rauvolfia_sellowii
		Rauvolfia_verticillata
		Rauvolfia_caffra
		Rauvolfia_serpentina
		Rauvolfia_micrantha
		Rauvolfia_rostrata
		Rauvolfia_sumatrana
		Rauvolfia_mannii
		Rauvolfia_volkensii
		Rauvolfia_obtusiflora
		Rauvolfia_media
		Rauvolfia_letouzeyi
		Petchia_plectaneiifolia
		Petchia_humbertii
		Petchia_cryptophlebia
		Petchia_africana
		Petchia_madagascariensis
		Petchia_montana
		Petchia_erythrocarpa
		Petchia_ceylanica
		Kamettia_chandeei
		Kamettia_caryophyllata
		Catharanthus_makayensis
		Catharanthus_scitulus
		Catharanthus_pusillus
		Catharanthus_longifolius
		Catharanthus_coriaceus
		Catharanthus_trichophyllus
		Catharanthus_roseus
		Catharanthus_ovalis
		Catharanthus_lanceus
		Ochrosia_kilaueaensis
		Ochrosia_basistamina
		Ochrosia_vitiensis
		Ochrosia_thiollierei
		Ochrosia_tenimberensis
		Ochrosia_syncarpa
		Ochrosia_solomonensis
		Ochrosia_silvatica
		Ochrosia_sevenetii
		Ochrosia_sciadophylla
		Ochrosia_novocaledonica
		Ochrosia_newelliana
		Ochrosia_mulsantii
		Ochrosia_moorei
		Ochrosia_minima
		Ochrosia_miana
		Ochrosia_mariannensis
		Ochrosia_lifuana
		Ochrosia_kauaiensis
		Ochrosia_iwasakiana
		Ochrosia_inventorum
		Ochrosia_hexandra
		Ochrosia_haleakalae
		Ochrosia_grandiflora
		Ochrosia_glomerata
		Ochrosia_ficifolia
		Ochrosia_fatuhivensis
		Ochrosia_citrodora
		Ochrosia_brevituba
		Ochrosia_borbonica
		Ochrosia_bodenheimarum
		Ochrosia_balansae
		Ochrosia_apoensis
		Ochrosia_alyxioides
		Ochrosia_acuminata
		Ochrosia_ackeringae
		Ochrosia_coccinea
		Ochrosia_compta
		Ochrosia_elliptica
		Ochrosia_poweri
		Ochrosia_oppositifolia
		Ochrosia_nakaiana
		Ochrosia_kilneri
		Laxoplumeria_aberrans
		Laxoplumeria_longipetiolata
		Laxoplumeria_verticillata
		Laxoplumeria_baehniana
		Laxoplumeria_tessmannii
		Vinca_ispartensis
		Vinca_soneri
		Vinca_herbacea
		Vinca_erecta
		Vinca_major
		Vinca_difformis
		Vinca_minor
		Kopsia_vidalii
		Kopsia_sumatrana
		Kopsia_rosea
		Kopsia_grandifolia
		Kopsia_tonkinensis
		Kopsia_teoi
		Kopsia_tenuis
		Kopsia_sleeseniana
		Kopsia_profunda
		Kopsia_pauciflora
		Kopsia_macrophylla
		Kopsia_larutensis
		Kopsia_lapidilecta
		Kopsia_harmandiana
		Kopsia_hainanensis
		Kopsia_griffithii
		Kopsia_flavida
		Kopsia_deverrei
		Kopsia_dasyrachis
		Kopsia_singapurensis
		Kopsia_fruticosa
		Kopsia_rajangensis
		Kopsia_arborea
		Kopsia_angustipetala
		Plumeria_venosa
		Plumeria_tuberculata
		Plumeria_trinitensis
		Plumeria_subsessilis
		Plumeria_sericifolia
		Plumeria_pudica
		Plumeria_montana
		Plumeria_magna
		Plumeria_lanata
		Plumeria_krugii
		Plumeria_inodora
		Plumeria_filifolia
		Plumeria_emarginata
		Plumeria_ekmanii
		Plumeria_cubensis
		Plumeria_clusioides
		Plumeria_alba
		Plumeria_obtusa
		Plumeria_rubra
		Himatanthus_tarapotensis
		Himatanthus_semilunatus
		Himatanthus_phagedaenicus
		Himatanthus_obovatus
		Himatanthus_drasticus
		Himatanthus_attenuatus
		Himatanthus_articulatus
		Himatanthus_bracteatus
		Himatanthus_revolutus
		Allamanda_weberbaueri
		Allamanda_thevetifolia
		Allamanda_setulosa
		Allamanda_puberula
		Allamanda_polyantha
		Allamanda_oenotherifolia
		Allamanda_nobilis
		Allamanda_martii
		Allamanda_laevis
		Allamanda_doniana
		Allamanda_blanchetii
		Allamanda_angustifolia
		Allamanda_calcicola
		Allamanda_cathartica
		Allamanda_schottii
		Cerbera_laeta
		Cerbera_inflata
		Cerbera_floribunda
		Cerbera_dumicola
		Cerbera_manghas
		Cerbera_odollam
		Carissa_andamanensis
		Carissa_tetramera
		Carissa_pichoniana
		Carissa_boiviniana
		Carissa_haematocarpa
		Carissa_bispinosa
		Carissa_spinarum
		Carissa_carandas
		Carissa_macrocarpa
		Acokanthera_schimperi
		Acokanthera_rotundata
		Acokanthera_laevigata
		Acokanthera_oblongifolia
		Acokanthera_oppositifolia
		Alyxia_vera
		Alyxia_uniflora
		Alyxia_torquata
		Alyxia_tisserantii
		Alyxia_thailandica
		Alyxia_tetraquetra
		Alyxia_tetanifolia
		Alyxia_sulana
		Alyxia_stellata
		Alyxia_squamulosa
		Alyxia_sogerensis
		Alyxia_sleumeri
		Alyxia_siamensis
		Alyxia_semipallescens
		Alyxia_schlechteri
		Alyxia_scabrida
		Alyxia_sarasinii
		Alyxia_rubricaulis
		Alyxia_royeniana
		Alyxia_rostrata
		Alyxia_ridleyana
		Alyxia_racemosa
		Alyxia_purpureoclada
		Alyxia_punctata
		Alyxia_pullei
		Alyxia_pugio
		Alyxia_pseudosinensis
		Alyxia_podocarpa
		Alyxia_pilosa
		Alyxia_parvifolia
		Alyxia_papuana
		Alyxia_palawanensis
		Alyxia_oubatchensis
		Alyxia_orophila
		Alyxia_oppositifolia
		Alyxia_oleifolia
		Alyxia_obovatifolia
		Alyxia_nathoi
		Alyxia_multistriata
		Alyxia_mujongensis
		Alyxia_muguma
		Alyxia_monticola
		Alyxia_minutiflora
		Alyxia_microphylla
		Alyxia_menglungensis
		Alyxia_markgrafii
		Alyxia_marginata
		Alyxia_margaretae
		Alyxia_manusiana
		Alyxia_magnifolia
		Alyxia_luzoniensis
		Alyxia_longiloba
		Alyxia_loeseneriana
		Alyxia_linearis
		Alyxia_leucogyne
		Alyxia_laurina
		Alyxia_lamii
		Alyxia_lackii
		Alyxia_kwalotabaa
		Alyxia_kendarica
		Alyxia_kabaenae
		Alyxia_kaalaensis
		Alyxia_ilicifolia
		Alyxia_hurlimannii
		Alyxia_halmaheirae
		Alyxia_hainanensis
		Alyxia_gynopogon
		Alyxia_gracilis
		Alyxia_graciliflora
		Alyxia_globosa
		Alyxia_glaucophylla
		Alyxia_ganophylla
		Alyxia_funingensis
		Alyxia_floribunda
		Alyxia_fascicularis
		Alyxia_erythrosperma
		Alyxia_efatensis
		Alyxia_defoliata
		Alyxia_cylindrocarpa
		Alyxia_concatenata
		Alyxia_composita
		Alyxia_clusiophylla
		Alyxia_celebica
		Alyxia_caletioides
		Alyxia_cacuminum
		Alyxia_buxifolia
		Alyxia_bracteolosa
		Alyxia_baillonii
		Alyxia_arfakensis
		Alyxia_annamensis
		Alyxia_angustissima
		Alyxia_angustifolia
		Alyxia_acuminata
		Alyxia_veillonii
		Alyxia_tropica
		Alyxia_solomonensis
		Alyxia_poyaensis
		Alyxia_mucronata
		Alyxia_evansii
		Alyxia_reinwardtii
		Alyxia_balansae
		Alyxia_sinensis
		Alyxia_spicata
		Alyxia_grandis
		Alyxia_oblongata
		Alyxia_ruscifolia
		Pteralyxia_kauaiensis
		Pteralyxia_laurifolia
		Chilocarpus_vernicosus
		Chilocarpus_torulosus
		Chilocarpus_steenisianus
		Chilocarpus_obtusifolius
		Chilocarpus_denudatus
		Chilocarpus_decipiens
		Chilocarpus_conspicuus
		Chilocarpus_beccarianus
		Chilocarpus_sarawakensis
		Chilocarpus_pubescens
		Chilocarpus_hirtus
		Chilocarpus_costatus
		Chilocarpus_suaveolens
		Chilocarpus_rostratus
		Condylocarpon_pubiflorum
		Condylocarpon_myrtifolium
		Condylocarpon_intermedium
		Condylocarpon_guyanense
		Condylocarpon_glabrum
		Condylocarpon_isthmicum
		Condylocarpon_amazonicum
		Rhazya_stricta
		Rhazya_greissii
		Pleiocarpa_pycnantha
		Pleiocarpa_picralimoides
		Pleiocarpa_brevistyla
		Pleiocarpa_bicarpellata
		Pleiocarpa_mutica
		Pleiocarpa_rostrata
		Picralima_nitida
		Hunteria_zeylanica
		Hunteria_simii
		Hunteria_oxyantha
		Hunteria_myriantha
		Hunteria_macrosiphon
		Hunteria_hexaloba
		Hunteria_ghanensis
		Hunteria_densiflora
		Hunteria_congolana
		Hunteria_camerunensis
		Hunteria_umbellata
		Hunteria_ballayi
		Gonioma_kamassi
		Gonioma_malagasy
		Melodinus_vitiensis
		Melodinus_tenuicaudatus
		Melodinus_scandens
		Melodinus_reticulatus
		Melodinus_philliraeoides
		Melodinus_philippinensis
		Melodinus_orientalis
		Melodinus_insularis
		Melodinus_honbaensis
		Melodinus_glaber
		Melodinus_fusiformis
		Melodinus_forbesii
		Melodinus_erianthus
		Melodinus_densestriatus
		Melodinus_cumingii
		Melodinus_cambodiensis
		Melodinus_baueri
		Melodinus_balansae
		Melodinus_axillaris
		Melodinus_angustifolius
		Melodinus_aeneus
		Melodinus_acutiflorus
		Melodinus_australis
		Melodinus_cochinchinensis
		Craspidospermum_verticillatum
		Diplorhynchus_condylocarpon
		Aspidosperma_flaviflorum
		Aspidosperma_huberianum
		Aspidosperma_confertiflorum
		Aspidosperma_castroanum
		Aspidosperma_crypticum
		Aspidosperma_rizzoanum
		Aspidosperma_brasiliense
		Aspidosperma_ellipsocarpum
		Aspidosperma_gilbertii
		Aspidosperma_heringeri
		Aspidosperma_resonans
		Aspidosperma_williamii
		Aspidosperma_ulei
		Aspidosperma_tomentosum
		Aspidosperma_thomasii
		Aspidosperma_tambopatense
		Aspidosperma_subincanum
		Aspidosperma_steyermarkii
		Aspidosperma_steinbachii
		Aspidosperma_schultesii
		Aspidosperma_sandwithianum
		Aspidosperma_salgadense
		Aspidosperma_rigidum
		Aspidosperma_riedelii
		Aspidosperma_reductum
		Aspidosperma_ramiflorum
		Aspidosperma_quirandy
		Aspidosperma_quebracho-blanco
		Aspidosperma_pyrifolium
		Aspidosperma_pyricollum
		Aspidosperma_polyneuron
		Aspidosperma_pichonianum
		Aspidosperma_parvifolium
		Aspidosperma_pachypterum
		Aspidosperma_olivaceum
		Aspidosperma_obscurinervium
		Aspidosperma_oblongum
		Aspidosperma_nobile
		Aspidosperma_nigricans
		Aspidosperma_nemorale
		Aspidosperma_neblinae
		Aspidosperma_nanum
		Aspidosperma_myristicifolium
		Aspidosperma_multiflorum
		Aspidosperma_megaphyllum
		Aspidosperma_megalocarpon
		Aspidosperma_macrophyllum
		Aspidosperma_macrocarpon
		Aspidosperma_limae
		Aspidosperma_leucocymosum
		Aspidosperma_inundatum
		Aspidosperma_illustre
		Aspidosperma_helstonei
		Aspidosperma_glaucum
		Aspidosperma_gehrtii
		Aspidosperma_formosanum
		Aspidosperma_fendleri
		Aspidosperma_eteanum
		Aspidosperma_eburneum
		Aspidosperma_duckei
		Aspidosperma_dispermum
		Aspidosperma_discolor
		Aspidosperma_decussatum
		Aspidosperma_darienense
		Aspidosperma_cuspa
		Aspidosperma_centrale
		Aspidosperma_carapanauba
		Aspidosperma_capitatum
		Aspidosperma_camporum
		Aspidosperma_auriculatum
		Aspidosperma_araracanga
		Aspidosperma_triternatum
		Aspidosperma_cylindrocarpon
		Aspidosperma_australe
		Aspidosperma_excelsum
		Aspidosperma_desmanthum
		Aspidosperma_album
		Aspidosperma_spruceanum
		Geissospermum_urceolatum
		Geissospermum_sericeum
		Geissospermum_reticulatum
		Geissospermum_laeve
		Geissospermum_argenteum
		Haplophyton_cimicidum
		Haplophyton_crooksii
		Vallesia_spectabilis
		Vallesia_sinaloensis
		Vallesia_pubescens
		Vallesia_montana
		Vallesia_laciniata
		Vallesia_hypoglauca
		Vallesia_glabra
		Vallesia_conzattii
		Vallesia_baileyana
		Vallesia_antillana
		Vallesia_aurantiaca
		Alstonia_vieillardii
		Alstonia_venenata
		Alstonia_sphaerocapitata
		Alstonia_spectabilis
		Alstonia_spatulata
		Alstonia_sebusi
		Alstonia_rupestris
		Alstonia_rubiginosa
		Alstonia_rostrata
		Alstonia_quaternata
		Alstonia_pneumatophora
		Alstonia_penangiana
		Alstonia_parvifolia
		Alstonia_parkinsonii
		Alstonia_odontophora
		Alstonia_neriifolia
		Alstonia_muelleriana
		Alstonia_mairei
		Alstonia_macrophylla
		Alstonia_longifolia
		Alstonia_lenormandii
		Alstonia_legouixiae
		Alstonia_lanceolifera
		Alstonia_lanceolata
		Alstonia_iwahigensis
		Alstonia_guanxiensis
		Alstonia_deplanchei
		Alstonia_curtisii
		Alstonia_costata
		Alstonia_coriacea
		Alstonia_constricta
		Alstonia_congensis
		Alstonia_breviloba
		Alstonia_boulindaensis
		Alstonia_beatricis
		Alstonia_balansae
		Alstonia_annamensis
		Alstonia_angustiloba
		Alstonia_angustifolia
		Alstonia_actinophylla
		Alstonia_vietnamensis
		Alstonia_yunnanensis
		Alstonia_scholaris
		Alstonia_boonei
		Dyera_costulata
		Dyera_polyphylla
		Zygostigma_australe
		Zonanthus_cubensis
		Zeltnera_texensis
		Zeltnera_nesomii
		Zeltnera_muehlenbergii
		Zeltnera_stricta
		Zeltnera_setacea
		Zeltnera_quitensis
		Zeltnera_pusilla
		Zeltnera_nudicaulis
		Zeltnera_nevadensis
		Zeltnera_davyi
		Zeltnera_multicaulis
		Zeltnera_wigginsii
		Zeltnera_maryanniana
		Zeltnera_martini
		Zeltnera_madrensis
		Zeltnera_glandulifera
		Zeltnera_gentryi
		Zeltnera_namatophila
		Zeltnera_trichantha
		Zeltnera_venusta
		Zeltnera_calycosa
		Zeltnera_exaltata
		Zeltnera_breviflora
		Zeltnera_beyrichii
		Zeltnera_abramsii
		Zeltnera_arizonica
		Yanomamua_araca
		Xestaea_lisianthoides
		Voyriella_parviflora
		Voyria_crucitasensis
		Voyria_truncata
		Voyria_parasitica
		Voyria_pulcherrima
		Voyria_obconica
		Voyria_tenuiflora
		Voyria_primuloides
		Voyria_spruceana
		Voyria_rosea
		Voyria_tenella
		Voyria_kupperi
		Voyria_aphylla
		Voyria_aurantiaca
		Voyria_acuminata
		Voyria_chionea
		Voyria_flavescens
		Voyria_corymbosa
		Voyria_clavata
		Voyria_alvesiana
		Voyria_caerulea
		Veratrilla_burkilliana
		Veratrilla_baillonii
		Utania_montana
		Utania_philippinensis
		Utania_spicata
		Utania_stenophylla
		Utania_teysmannii
		Utania_cuspidata
		Utania_volubilis
		Utania_austromalayensis
		Utania_peninsularis
		Utania_racemosa
		Utania_maingayi
		Utania_nervosa
		Urogentias_ulugurensis
		Tetrapollinia_caerulescens
		Tapeinostemon_adulans
		Tapeinostemon_sessiliflorus
		Tapeinostemon_zamoranus
		Tapeinostemon_spenneroides
		Tapeinostemon_rugosus
		Tapeinostemon_longiflorus
		Tapeinostemon_breweri
		Tapeinostemon_jauaensis
		Tachiadenus_carinatus
		Tachiadenus_boivinii
		Tachiadenus_antaisaka
		Tachiadenus_gracilis
		Tachiadenus_vohimavensis
		Tachiadenus_umbellatus
		Tachiadenus_tubiflorus
		Tachiadenus_platypterus
		Tachiadenus_pervillei
		Tachiadenus_longiflorus
		Tachiadenus_longifolius
		Tachia_orientalis
		Tachia_siwertii
		Tachia_smithii
		Tachia_schomburgkiana
		Tachia_parviflora
		Tachia_occidentalis
		Tachia_loretensis
		Tachia_guianensis
		Tachia_grandifolia
		Tachia_grandiflora
		Tachia_gracilis
		Tachia_blancoi
		Tachia_lancisepala
		Symphyllophyton_campos-portoi
		Symphyllophyton_caprifolioides
		Symbolanthus_frigidus
		Symbolanthus_pascoensis
		Symbolanthus_nebulosus
		Symbolanthus_jasonii
		Symbolanthus_incaicus
		Symbolanthus_condorensis
		Symbolanthus_alboarenicola
		Symbolanthus_rosmarinifolius
		Symbolanthus_pulcherrimus
		Symbolanthus_pterocalyx
		Symbolanthus_obscure-rosaceus
		Symbolanthus_sessilis
		Symbolanthus_microphyllus
		Symbolanthus_huachamacariensis
		Symbolanthus_pauciflorus
		Symbolanthus_vasculosus
		Symbolanthus_yaviensis
		Symbolanthus_elisabethae
		Symbolanthus_tetrapterus
		Symbolanthus_superbus
		Symbolanthus_stuebelii
		Symbolanthus_gaultherioides
		Symbolanthus_daturoides
		Symbolanthus_camanensis
		Symbolanthus_calygonus
		Symbolanthus_brittonianus
		Symbolanthus_aureus
		Symbolanthus_anomalus
		Symbolanthus_mathewsii
		Symbolanthus_australis
		Symbolanthus_argyreus
		Sipapoantha_ostrina
		Sipapoantha_obtusisepala
		Sinoswertia_tetraptera
		Sinogentiana_souliei
		Sinogentiana_striata
		Senaea_janeirensis
		Senaea_coerulea
		Sebaea_microphylla
		Sebaea_scabra
		Sebaea_repens
		Sebaea_rehmannii
		Sebaea_rara
		Sebaea_ramosissima
		Sebaea_radiata
		Sebaea_thomasii
		Sebaea_thodeana
		Sebaea_schlechteri
		Sebaea_stricta
		Sebaea_spathulata
		Sebaea_sedoides
		Sebaea_sulphurea
		Sebaea_natalensis
		Sebaea_ovata
		Sebaea_minutissima
		Sebaea_minutiflora
		Sebaea_procumbens
		Sebaea_pleurostigmatosa
		Sebaea_pentandra
		Sebaea_zeyheri
		Sebaea_micrantha
		Sebaea_ambigua
		Sebaea_aurea
		Sebaea_brachyphylla
		Sebaea_amicorum
		Sebaea_albidiflora
		Sebaea_albens
		Sebaea_affinis
		Sebaea_compacta
		Sebaea_chironioides
		Sebaea_bojeri
		Sebaea_capitata
		Sebaea_laxa
		Sebaea_grisebachiana
		Sebaea_hymenosepala
		Sebaea_membranacea
		Sebaea_marlothii
		Sebaea_junodii
		Sebaea_longicaulis
		Sebaea_leiostyla
		Sebaea_macrophylla
		Sebaea_elongata
		Sebaea_erosa
		Sebaea_filiformis
		Sebaea_exigua
		Sebaea_solaris
		Sebaea_exacoides
		Schultesia_pachyphylla
		Schultesia_minensis
		Schultesia_piresiana
		Schultesia_guianensis
		Schultesia_gracilis
		Schultesia_doniana
		Schultesia_crenuliflora
		Schultesia_irwiniana
		Schultesia_sucreana
		Schultesia_subcrenata
		Schultesia_pohliana
		Schultesia_benthamiana
		Schultesia_bahiensis
		Schultesia_australis
		Schultesia_aptera
		Schultesia_brachyptera
		Schultesia_angustifolia
		Schinziella_tetragona
		Schenkia_elegans
		Schenkia_spicata
		Schenkia_sebaeoides
		Schenkia_japonica
		Schenkia_australis
		Schenkia_clementii
		Saccifolium_bandeirae
		Roraimaea_aurantiaca
		Roraimaea_coccinea
		Rogersonanthus_arboreus
		Rogersonanthus_quelchii
		Purdieanthus_pulcher
		Prepusa_dibotrya
		Prepusa_alata
		Prepusa_connata
		Prepusa_hookeriana
		Prepusa_viridiflora
		Prepusa_montana
		Potalia_crassa
		Potalia_amara
		Potalia_coronata
		Potalia_elegans
		Potalia_maguireorum
		Potalia_resinifera
		Potalia_turbinata
		Potalia_chocoensis
		Potalia_yanamonoensis
		Picrophloeus_rugulosus
		Picrophloeus_collinus
		Picrophloeus_javanensis
		Picrophloeus_belukar
		Phyllocyclus_helferianus
		Phyllocyclus_lucidissimus
		Phyllocyclus_minutiflorus
		Phyllocyclus_petelotii
		Phyllocyclus_parishii
		Orphium_frutescens
		Ornichia_madagascariensis
		Ornichia_lancifolia
		Ornichia_trinervis
		Oreonesion_testui
		Obolaria_virginica
		Neurotheca_corymbosa
		Neurotheca_loeselioides
		Neurotheca_congolana
		Neblinantha_parvifolia
		Neblinantha_neblinae
		Microrphium_pubescens
		Metagentiana_pterocalyx
		Metagentiana_villifera
		Metagentiana_rhodantha
		Metagentiana_primuliflora
		Metagentiana_melvillei
		Metagentiana_leptoclada
		Metagentiana_gentilis
		Metagentiana_expansa
		Metagentiana_eurycolpa
		Metagentiana_serra
		Metagentiana_alata
		Metagentiana_australis
		Megacodon_stylophorus
		Megacodon_venosus
		Limahlania_crenulata
		Lehmanniella_huanucensis
		Lehmanniella_splendens
		Latouchea_fokienensis
		Lagenias_pusillus
		Lagenanthus_princeps
		Kuepferia_decorata
		Kuepferia_hicksii
		Kuepferia_damyonensis
		Kuepferia_leucantha
		Kuepferia_caryophyllea
		Kuepferia_masonii
		Kuepferia_otophora
		Kuepferia_otophoroides
		Kuepferia_sichitoensis
		Kuepferia_infelix
		Kuepferia_chateri
		Kuepferia_doxiongshangensis
		Kuepferia_kanchii
		Kuepferia_pringlei
		Klackenbergia_condensata
		Klackenbergia_stricta
		Karina_tayloriana
		Jaeschkea_oligosperma
		Jaeschkea_microsperma
		Jaeschkea_canaliculata
		Ixanthus_viscosus
		Irlbachia_tatei
		Irlbachia_poeppigii
		Irlbachia_plantaginifolia
		Irlbachia_nemorosa
		Irlbachia_phelpsiana
		Hoppea_dichotoma
		Hoppea_fastigiata
		Hockinia_montana
		Helia_viridiflora
		Helia_oblongifolia
		Helia_grandiflora
		Helia_brevifolia
		Helia_angustifolia
		Helia_alba
		Helia_acutangula
		Helia_alata
		Gyrandra_blumbergiana
		Gyrandra_tenuifolia
		Gyrandra_pterocaulis
		Gyrandra_pauciflora
		Gyrandra_brachycalyx
		Gyrandra_chironioides
		Gentianothamnus_madagascariensis
		Geniostemon_schaffneri
		Geniostemon_rotundifolius
		Geniostemon_gypsophilus
		Geniostemon_atarjanus
		Geniostemon_coulteri
		Frasera_ackermaniae
		Frasera_umpquaensis
		Frasera_tubulosa
		Frasera_speciosa
		Frasera_puberulenta
		Frasera_parryi
		Frasera_paniculata
		Frasera_neglecta
		Frasera_montana
		Frasera_gypsicola
		Frasera_fastigiata
		Frasera_coloradensis
		Frasera_caroliniensis
		Frasera_albicaulis
		Frasera_albomarginata
		Faroa_schaijesiorum
		Faroa_salutaris
		Faroa_richardsiae
		Faroa_pusilla
		Faroa_minutiflora
		Faroa_malaissei
		Faroa_involucrata
		Faroa_hutchinsonii
		Faroa_graveolens
		Faroa_fanshawei
		Faroa_duvigneaudii
		Faroa_corniculata
		Faroa_chalcophila
		Faroa_axillaris
		Faroa_amara
		Faroa_alata
		Faroa_affinis
		Faroa_acaulis
		Faroa_acuminata
		Fagraea_woodiana
		Fagraea_umbelliflora
		Fagraea_tuyukii
		Fagraea_tubulosa
		Fagraea_truncata
		Fagraea_ternatana
		Fagraea_tacapala
		Fagraea_stonei
		Fagraea_splendens
		Fagraea_salticola
		Fagraea_ridleyi
		Fagraea_resinosa
		Fagraea_renae
		Fagraea_rarissima
		Fagraea_pyriformis
		Fagraea_plumeriiflora
		Fagraea_oreophila
		Fagraea_oblonga
		Fagraea_megalantha
		Fagraea_macroscypha
		Fagraea_longipetiolata
		Fagraea_longiflora
		Fagraea_litoralis
		Fagraea_kuminii
		Fagraea_kinabaluensis
		Fagraea_kalimantanensis
		Fagraea_involucrata
		Fagraea_imperialis
		Fagraea_iliasii
		Fagraea_havilandii
		Fagraea_gracilipes
		Fagraea_graciliflora
		Fagraea_gitingensis
		Fagraea_gardenioides
		Fagraea_gardeniiflora
		Fagraea_floribunda
		Fagraea_fastigiata
		Fagraea_eymae
		Fagraea_euneura
		Fagraea_epiphytica
		Fagraea_dulitensis
		Fagraea_curtisii
		Fagraea_crassifolia
		Fagraea_coromandelina
		Fagraea_ceilanica
		Fagraea_carstensensis
		Fagraea_carnosa
		Fagraea_borneensis
		Fagraea_bodenii
		Fagraea_blumei
		Fagraea_berteroana
		Fagraea_auriculata
		Fagraea_annulata
		Fagraea_acutibracteata
		Fagraea_kinghamii
		Fagraea_latibracteata
		Fagraea_fraserensis
		Fagraea_cameronensis
		Fagraea_larutensis
		Exochaenium_clavatum
		Exochaenium_perparvum
		Exochaenium_caudatum
		Exochaenium_dimidiatum
		Exochaenium_fernandesianum
		Exochaenium_hockii
		Exochaenium_lineariforme
		Exochaenium_macropterum
		Exochaenium_alatum
		Exochaenium_rotundifolium
		Exochaenium_oliganthum
		Exochaenium_wildemanianum
		Exochaenium_teuszii
		Exochaenium_pygmaeum
		Exochaenium_pumilum
		Exochaenium_primuliflorum
		Exochaenium_platypterum
		Exochaenium_grande
		Exochaenium_gracile
		Exochaenium_exiguum
		Exochaenium_baumianum
		Exochaenium_debile
		Exacum_alberti-grimaldii
		Exacum_darae
		Exacum_zombense
		Exacum_wightianum
		Exacum_walkeri
		Exacum_undulatum
		Exacum_umbellatum
		Exacum_trinervium
		Exacum_travancoricum
		Exacum_tetragonum
		Exacum_teres
		Exacum_sutaepense
		Exacum_subverticillatum
		Exacum_subteres
		Exacum_subacaule
		Exacum_stenopterum
		Exacum_stenophyllum
		Exacum_speciosum
		Exacum_spathulatum
		Exacum_socotranum
		Exacum_sessile
		Exacum_rotundifolium
		Exacum_radicans
		Exacum_quinquenervium
		Exacum_pumilum
		Exacum_pteranthum
		Exacum_petiolare
		Exacum_penninerve
		Exacum_pedunculatum
		Exacum_pallidum
		Exacum_oldenlandioides
		Exacum_nummulariifolium
		Exacum_nossibeense
		Exacum_naviculare
		Exacum_millotii
		Exacum_microcarpum
		Exacum_marojejyense
		Exacum_macranthum
		Exacum_lokohense
		Exacum_linearifolium
		Exacum_lawii
		Exacum_klackenbergii
		Exacum_intermedium
		Exacum_humbertii
		Exacum_hoffmannii
		Exacum_hamiltonii
		Exacum_gracile
		Exacum_giganteum
		Exacum_fruticosum
		Exacum_exiguum
		Exacum_emirnense
		Exacum_dolichantherum
		Exacum_divaricatum
		Exacum_dipterum
		Exacum_decapterum
		Exacum_courtallense
		Exacum_conglomeratum
		Exacum_caeruleum
		Exacum_bulbilliferum
		Exacum_axillare
		Exacum_atropurpureum
		Exacum_arabicum
		Exacum_appendiculatum
		Exacum_anisopterum
		Exacum_anamallayanum
		Exacum_amplexicaule
		Exacum_affine
		Exacum_tenue
		Exacum_paucisquamum
		Exacum_nanum
		Exacum_loheri
		Exacum_zygomorphum
		Exacum_idukkianum
		Exacum_keralense
		Exaculum_pusillum
		Eustoma_exaltatum
		Eustoma_russellianum
		Enicostema_verticillatum
		Enicostema_axillare
		Enicostema_elizabethiae
		Duplipetala_hexagona
		Duplipetala_pentanthera
		Djaloniella_ypsilostyla
		Deianira_pallescens
		Deianira_nervosa
		Deianira_erubescens
		Deianira_damazioi
		Deianira_cyathifolia
		Deianira_chiquitana
		Deianira_cordifolia
		Cyrtophyllum_caudatum
		Cyrtophyllum_minutiflorum
		Cyrtophyllum_lanceolatum
		Cyrtophyllum_fragrans
		Cyrtophyllum_giganteum
		Curtia_verticillaris
		Curtia_tenuifolia
		Curtia_pusilla
		Curtia_patula
		Curtia_obtusifolia
		Curtia_malmeana
		Curtia_intermedia
		Curtia_diffusa
		Curtia_confusa
		Curtia_ayangannae
		Curtia_conferta
		Cracosna_xyridiformis
		Cracosna_carinata
		Cracosna_gracilis
		Coutoubea_spicata
		Coutoubea_reflexa
		Coutoubea_ramosa
		Coutoubea_humilis
		Coutoubea_minor
		Congolanthus_longidens
		Comastoma_urnigera
		Comastoma_traillianum
		Comastoma_tenellum
		Comastoma_stellariifolium
		Comastoma_pulmonarium
		Comastoma_pseudopulmonarium
		Comastoma_polycladum
		Comastoma_pedunculatum
		Comastoma_nanum
		Comastoma_muliense
		Comastoma_malyschevii
		Comastoma_jigzhiense
		Comastoma_irinae
		Comastoma_henryi
		Comastoma_falcatum
		Comastoma_disepalum
		Comastoma_cyananthiflorum
		Comastoma_dechyanum
		Chorisepalum_sipapoanum
		Chorisepalum_rotundifolium
		Chorisepalum_psychotrioides
		Chorisepalum_carnosum
		Chorisepalum_ovatum
		Chironia_tetragona
		Chironia_stokoei
		Chironia_serpyllifolia
		Chironia_purpurascens
		Chironia_peglerae
		Chironia_peduncularis
		Chironia_palustris
		Chironia_melampyrifolia
		Chironia_linoides
		Chironia_laxiflora
		Chironia_laxa
		Chironia_krebsii
		Chironia_katangensis
		Chironia_jasminoides
		Chironia_gratissima
		Chironia_flexuosa
		Chironia_fernandesiana
		Chironia_erythraeoides
		Chironia_elgonensis
		Chironia_decumbens
		Chironia_baumiana
		Chironia_baccifera
		Chironia_arenaria
		Chironia_albiflora
		Chironia_angolensis
		Chelonanthus_hamatus
		Chelonanthus_pterocaulis
		Chelonanthus_purpurascens
		Chelonanthus_longistylus
		Chelonanthus_matogrossensis
		Celiantha_imthurniana
		Celiantha_bella
		Celiantha_chimantensis
		Canscora_bhatiana
		Canscora_bidoupensis
		Canscora_stricta
		Canscora_schultesii
		Canscora_roxburghii
		Canscora_perfoliata
		Canscora_pauciflora
		Canscora_macrocalyx
		Canscora_heteroclita
		Canscora_diffusa
		Canscora_concanensis
		Canscora_andrographioides
		Canscora_alata
		Canscora_shrirangiana
		Canscora_ciathula
		Calolisianthus_amplissimus
		Calolisianthus_pedunculatus
		Bisgoeppertia_scandens
		Bisgoeppertia_robustior
		Bisgoeppertia_gracilis
		Bartonia_virginica
		Bartonia_paniculata
		Bartonia_verna
		Aripuana_cullmaniorum
		Anthocleista_potalioides
		Anthocleista_vogelii
		Anthocleista_schweinfurthii
		Anthocleista_scandens
		Anthocleista_procera
		Anthocleista_obanensis
		Anthocleista_nobilis
		Anthocleista_microphylla
		Anthocleista_madagascariensis
		Anthocleista_longifolia
		Anthocleista_liebrechtsiana
		Anthocleista_laxiflora
		Anthocleista_inermis
		Anthocleista_grandiflora
		Anthocleista_amplexicaulis
		Anthocleista_djalonensis
		Adenolisianthus_arboreus
		Gentianella_undulatisepala
		Gentianella_arenarioides
		Gentianella_pharos
		Gentianella_longipes
		Gentianella_galtonioides
		Gentianella_totorensis
		Gentianella_weigendii
		Gentianella_grantii
		Gentianella_waygecha
		Gentianella_annaverae
		Gentianella_sanchezii
		Gentianella_rugicalyx
		Gentianella_pyrostelium
		Gentianella_pluvialis
		Gentianella_decemnectaria
		Gentianella_uberula
		Gentianella_smithii
		Gentianella_sagasteguii
		Gentianella_iberidea
		Gentianella_wrightii
		Gentianella_wislizeni
		Gentianella_weberbaueri
		Gentianella_violacea
		Gentianella_vernicosa
		Gentianella_vargasii
		Gentianella_vaginalis
		Gentianella_turkestanorum
		Gentianella_tubulosa
		Gentianella_tristicha
		Gentianella_transalaica
		Gentianella_tovariana
		Gentianella_tortuosa
		Gentianella_tischkovii
		Gentianella_thyrsoidea
		Gentianella_thiosphaera
		Gentianella_tenuifolia
		Gentianella_tarapacana
		Gentianella_tarahumarae
		Gentianella_sylvicola
		Gentianella_sulphurea
		Gentianella_sugawarae
		Gentianella_stenosepala
		Gentianella_stellata
		Gentianella_splendens
		Gentianella_spenceri
		Gentianella_speciosissima
		Gentianella_soratensis
		Gentianella_silenoides
		Gentianella_sibirica
		Gentianella_setipes
		Gentianella_serotina
		Gentianella_selaginifolia
		Gentianella_scopulorum
		Gentianella_scarlatinostriata
		Gentianella_scarlatina
		Gentianella_scarlatiflora
		Gentianella_saxosa
		Gentianella_saxifragoides
		Gentianella_saxicola
		Gentianella_sandiensis
		Gentianella_sandiana
		Gentianella_sanctorum
		Gentianella_sancti-mathaeii
		Gentianella_rupicola
		Gentianella_ruizii
		Gentianella_roseolilacina
		Gentianella_riojae
		Gentianella_rima
		Gentianella_rhaetica
		Gentianella_raimondiana
		Gentianella_radicata
		Gentianella_quinquefolia
		Gentianella_pygmaea
		Gentianella_punicea
		Gentianella_punensis
		Gentianella_pulla
		Gentianella_pseudolycopodium
		Gentianella_pseudocrassula
		Gentianella_pseudazurea
		Gentianella_promethea
		Gentianella_profusa
		Gentianella_primuloides
		Gentianella_praecox
		Gentianella_potamophila
		Gentianella_porphyrantha
		Gentianella_poretzkyi
		Gentianella_polysperes
		Gentianella_polyantha
		Gentianella_poculifera
		Gentianella_pleurogynoides
		Gentianella_pilgeriana
		Gentianella_pevalekii
		Gentianella_petrophila
		Gentianella_peruviana
		Gentianella_persquarrosa
		Gentianella_pernettyoides
		Gentianella_pavonii
		Gentianella_patula
		Gentianella_parviflora
		Gentianella_paludicola
		Gentianella_pallide-lilacina
		Gentianella_palcana
		Gentianella_ottonis
		Gentianella_oreosilene
		Gentianella_oranensis
		Gentianella_oellgaardii
		Gentianella_obtusifolia
		Gentianella_nummulariifolia
		Gentianella_nitida
		Gentianella_nevadensis
		Gentianella_neomandonii
		Gentianella_narcissoides
		Gentianella_myriantha
		Gentianella_muscoides
		Gentianella_multiflora
		Gentianella_multicaulis
		Gentianella_muelleriana
		Gentianella_moorcroftiana
		Gentianella_montana
		Gentianella_minutissima
		Gentianella_microcalyx
		Gentianella_meyeniana
		Gentianella_magnifica
		Gentianella_magellanica
		Gentianella_maddenii
		Gentianella_macrorrhiza
		Gentianella_lythroides
		Gentianella_luteomarginata
		Gentianella_luteoalba
		Gentianella_luridoviolacea
		Gentianella_lowndesii
		Gentianella_longibarbata
		Gentianella_lobelioides
		Gentianella_lipskyi
		Gentianella_liniflora
		Gentianella_lineata
		Gentianella_limoselloides
		Gentianella_lilliputiana
		Gentianella_lilacinoflavescens
		Gentianella_lilacina
		Gentianella_liburnica
		Gentianella_larecajensis
		Gentianella_kusnezowii
		Gentianella_kurtzii
		Gentianella_kuntzei
		Gentianella_junussovii
		Gentianella_jamesonii
		Gentianella_incurva
		Gentianella_inaequicalyx
		Gentianella_impressinervia
		Gentianella_imberbis
		Gentianella_hyssopifolia
		Gentianella_hypericoides
		Gentianella_huancaveliquensis
		Gentianella_holosteoides
		Gentianella_hirculus
		Gentianella_hieronymi
		Gentianella_heterosepala
		Gentianella_herrerae
		Gentianella_helianthemoides
		Gentianella_gunniana
		Gentianella_grisebachii
		Gentianella_griersonii
		Gentianella_graminea
		Gentianella_gracilis
		Gentianella_glossocarpa
		Gentianella_gilioides
		Gentianella_gilgiana
		Gentianella_gibbsii
		Gentianella_gentianoides
		Gentianella_gageoides
		Gentianella_fuscicaulis
		Gentianella_fruticulosa
		Gentianella_formosissima
		Gentianella_foliosa
		Gentianella_florida
		Gentianella_flaviflora
		Gentianella_fimbrilinguis
		Gentianella_filipes
		Gentianella_fiebrigii
		Gentianella_fastigiata
		Gentianella_fabrisii
		Gentianella_eurysepala
		Gentianella_euphorbiifolia
		Gentianella_erythrochrysea
		Gentianella_ernestii
		Gentianella_ericothamna
		Gentianella_ericoides
		Gentianella_eichleri
		Gentianella_dombeyana
		Gentianella_dolichopoda
		Gentianella_divisa
		Gentianella_dissitifolia
		Gentianella_dilatata
		Gentianella_diemensis
		Gentianella_dielsiana
		Gentianella_dianthoides
		Gentianella_decumbens
		Gentianella_dasythamna
		Gentianella_dacrydioides
		Gentianella_cuspidata
		Gentianella_cunninghamii
		Gentianella_crossolaema
		Gentianella_crispata
		Gentianella_crassulifolia
		Gentianella_crassicaulis
		Gentianella_cosmantha
		Gentianella_corymbosa
		Gentianella_corymbifera
		Gentianella_corallina
		Gentianella_coquimbensis
		Gentianella_concinna
		Gentianella_coccinea
		Gentianella_claytonioides
		Gentianella_chrysotaenia
		Gentianella_chrysosphaera
		Gentianella_chrysantha
		Gentianella_chlorantha
		Gentianella_chamuchui
		Gentianella_cerrateae
		Gentianella_cernua
		Gentianella_cerina
		Gentianella_cerastioides
		Gentianella_centamalensis
		Gentianella_caucasea
		Gentianella_carneorubra
		Gentianella_canosoi
		Gentianella_campanuliformis
		Gentianella_calycidon
		Gentianella_calcis
		Gentianella_calcarea
		Gentianella_calanchoides
		Gentianella_cabrerae
		Gentianella_brunneotincta
		Gentianella_bromifolia
		Gentianella_briquetiana
		Gentianella_bridgesii
		Gentianella_brevisepala
		Gentianella_brandtiana
		Gentianella_boliviana
		Gentianella_bockii
		Gentianella_biebersteinii
		Gentianella_bicolor
		Gentianella_benedictae
		Gentianella_bellidifolia
		Gentianella_bellatula
		Gentianella_bawbawensis
		Gentianella_barringtonensis
		Gentianella_bangii
		Gentianella_azurea
		Gentianella_auriculata
		Gentianella_aurea
		Gentianella_atroviolacea
		Gentianella_atrata
		Gentianella_asyneumoides
		Gentianella_astonii
		Gentianella_armerioides
		Gentianella_arenaria
		Gentianella_antipoda
		Gentianella_antarctica
		Gentianella_anomala
		Gentianella_angustifolia
		Gentianella_angustiflora
		Gentianella_androsacea
		Gentianella_amabilis
		Gentianella_alborubra
		Gentianella_alborosea
		Gentianella_albidocoerulea
		Gentianella_albanica
		Gentianella_demissa
		Gentianella_montesinosii
		Gentianella_trichostemma
		Gentianella_macrosperma
		Gentianella_canoi
		Gentianella_empetroides
		Gentianella_bussmannii
		Gentianella_yanachagensis
		Gentianella_nephostelium
		Gentianella_quipuscoana
		Gentianella_tumailica
		Gentianella_longisepala
		Gentianella_quechuana
		Gentianella_glenniae
		Gentianella_zaratei
		Gentianella_burkillii
		Gentianella_viridiflora
		Gentianella_ramosa
		Gentianella_campestris
		Gentianella_columnae
		Gentianella_engadinensis
		Gentianella_pilosa
		Gentianella_amarella
		Gentianella_insubrica
		Gentianella_austriaca
		Gentianella_anisodonta
		Gentianella_aspera
		Gentianella_propinqua
		Gentianella_bulgarica
		Gentianella_lutescens
		Gentianella_germanica
		Gentianella_chathamica
		Gentianella_umbellata
		Gentianella_rapunculoides
		Swertia_sarmentosa
		Swertia_lihengiana
		Swertia_changii
		Swertia_calicina
		Swertia_cincta
		Swertia_candelabrum
		Swertia_cordata
		Swertia_connata
		Swertia_coerulescens
		Swertia_calcicola
		Swertia_conaensis
		Swertia_beddomei
		Swertia_barunensis
		Swertia_banzragczii
		Swertia_bifolia
		Swertia_assamensis
		Swertia_asarifolia
		Swertia_burmanica
		Swertia_brownii
		Swertia_binchuanensis
		Swertia_eminii
		Swertia_erythrosticta
		Swertia_erosula
		Swertia_endotricha
		Swertia_emeiensis
		Swertia_elata
		Swertia_engleri
		Swertia_franchetiana
		Swertia_forrestii
		Swertia_divaricata
		Swertia_fedtschenkoana
		Swertia_fasciculata
		Swertia_decurrens
		Swertia_decora
		Swertia_davidii
		Swertia_delavayi
		Swertia_cuneata
		Swertia_crossoloma
		Swertia_crassiuscula
		Swertia_diluta
		Swertia_dichotoma
		Swertia_densifolia
		Swertia_dilatata
		Swertia_arisanensis
		Swertia_acaulis
		Swertia_abyssinica
		Swertia_alternifolia
		Swertia_alba
		Swertia_alata
		Swertia_petiolata
		Swertia_pinetorum
		Swertia_piloglandulosa
		Swertia_pianmaensis
		Swertia_przewalskii
		Swertia_pubescens
		Swertia_pseudohookeri
		Swertia_polynectaria
		Swertia_pseudochinensis
		Swertia_obtusa
		Swertia_oxyphylla
		Swertia_oculata
		Swertia_noguchiana
		Swertia_nepalensis
		Swertia_punicea
		Swertia_patula
		Swertia_papuana
		Swertia_patens
		Swertia_souliei
		Swertia_pumila
		Swertia_trichotoma
		Swertia_tozanensis
		Swertia_shintenensis
		Swertia_usambarensis
		Swertia_volkensii
		Swertia_virescens
		Swertia_verticillifolia
		Swertia_veratroides
		Swertia_uniflora
		Swertia_ramosa
		Swertia_purpurascens
		Swertia_quartiniana
		Swertia_rotundiglandula
		Swertia_punctata
		Swertia_schugnanica
		Swertia_schliebenii
		Swertia_schimperi
		Swertia_scapiformis
		Swertia_scottii
		Swertia_rosulata
		Swertia_rosularis
		Swertia_kingii
		Swertia_javanica
		Swertia_juzepczukii
		Swertia_longifolia
		Swertia_leducii
		Swertia_kilimandscharica
		Swertia_japonica
		Swertia_lactea
		Swertia_kouitchensis
		Swertia_lastii
		Swertia_grandiflora
		Swertia_handeliana
		Swertia_gyacaensis
		Swertia_graciliflora
		Swertia_gonczaroviana
		Swertia_intermixta
		Swertia_iberica
		Swertia_hookeri
		Swertia_hispidicalyx
		Swertia_hickinii
		Swertia_thomsonii
		Swertia_marginata
		Swertia_membranifolia
		Swertia_tibetica
		Swertia_tetrapetala
		Swertia_tetrandra
		Swertia_tetragona
		Swertia_mannii
		Swertia_mileensis
		Swertia_mildbraedii
		Swertia_splendens
		Swertia_speciosa
		Swertia_staintonii
		Swertia_macrosepala
		Swertia_luquanensis
		Swertia_lugardae
		Swertia_mussotii
		Swertia_taylorii
		Swertia_tashiroi
		Swertia_swertopsis
		Swertia_squamigera
		Swertia_stricta
		Swertia_striata
		Swertia_steenisii
		Swertia_subnivalis
		Swertia_wardii
		Swertia_yezo-alpina
		Swertia_woodii
		Swertia_wolfgangiana
		Swertia_yunnanensis
		Swertia_zayuensis
		Swertia_welwitschii
		Swertia_wattii
		Swertia_younghusbandii
		Swertia_zeylanica
		Swertia_hongquanii
		Swertia_subuniflora
		Swertia_tenuis
		Swertia_raveendrae
		Swertia_bimaculata
		Swertia_paniculata
		Swertia_macrosperma
		Swertia_multicaulis
		Swertia_lurida
		Swertia_chirayita
		Swertia_racemosa
		Swertia_corymbosa
		Swertia_lawii
		Swertia_nervosa
		Swertia_angustifolia
		Swertia_perennis
		Lomatogonium_rotatum
		Lomatogoniopsis_ovatifolia
		Lomatogoniopsis_alpina
		Lomatogoniopsis_galeiformis
		Lomatogonium_pleurogynoides
		Lomatogonium_gamosepalum
		Lomatogonium_forrestii
		Lomatogonium_diffusum
		Lomatogonium_himalayense
		Lomatogonium_chumbicum
		Lomatogonium_chilaiensis
		Lomatogonium_carinthiacum
		Lomatogonium_caeruleum
		Lomatogonium_macranthum
		Lomatogonium_perenne
		Lomatogonium_oreocharis
		Lomatogonium_graciliflorum
		Lomatogonium_micranthum
		Lomatogonium_bellum
		Lomatogonium_lubahnianum
		Lomatogonium_longifolium
		Lomatogonium_lijiangense
		Lomatogonium_minus
		Lomatogonium_sichuanense
		Lomatogonium_zhongdianense
		Lomatogonium_stapfii
		Lomatogonium_sikkimense
		Lomatogonium_gaurgopalii
		Lomatogonium_brachyantherum
		Lomatogonium_cherukurianum
		Halenia_weddelliana
		Halenia_weberbaueri
		Halenia_viridis
		Halenia_vincetoxicoides
		Halenia_venezuelensis
		Halenia_valerianoides
		Halenia_taruga-gasso
		Halenia_subinvolucrata
		Halenia_stuebelii
		Halenia_sphagnicola
		Halenia_spatulata
		Halenia_silenoides
		Halenia_serpyllifolia
		Halenia_schultzei
		Halenia_schiedeana
		Halenia_rusbyi
		Halenia_rothrockii
		Halenia_robusta
		Halenia_rhyacophila
		Halenia_recurva
		Halenia_pusilla
		Halenia_purdieana
		Halenia_pulchella
		Halenia_pringlei
		Halenia_plantaginea
		Halenia_pinifolia
		Halenia_phyteumoides
		Halenia_perrottetii
		Halenia_parallela
		Halenia_palmeri
		Halenia_minima
		Halenia_mathewsii
		Halenia_major
		Halenia_longicaulis
		Halenia_killipii
		Halenia_kalbreyeri
		Halenia_insignis
		Halenia_inaequalis
		Halenia_hypericoides
		Halenia_hintonii
		Halenia_hieronymi
		Halenia_herzogii
		Halenia_gracilis
		Halenia_gigantea
		Halenia_gentianoides
		Halenia_euryphylla
		Halenia_elata
		Halenia_deflexa
		Halenia_decumbens
		Halenia_crumiana
		Halenia_corniculata
		Halenia_caespitosa
		Halenia_brevicornis
		Halenia_bifida
		Halenia_bella
		Halenia_barbicaulis
		Halenia_asclepiadea
		Halenia_aquilegiella
		Halenia_alleniana
		Halenia_alata
		Halenia_adpressa
		Halenia_perijana
		Halenia_coreana
		Halenia_conzattii
		Halenia_elliptica
		Halenia_umbellata
		Gentianopsis_yabei
		Gentianopsis_virgata
		Gentianopsis_victorinii
		Gentianopsis_thermalis
		Gentianopsis_simplex
		Gentianopsis_nesophila
		Gentianopsis_macrantha
		Gentianopsis_macounii
		Gentianopsis_lutea
		Gentianopsis_lanceolata
		Gentianopsis_komarovii
		Gentianopsis_holopetala
		Gentianopsis_grandis
		Gentianopsis_doluchanovii
		Gentianopsis_detonsa
		Gentianopsis_crinita
		Gentianopsis_contorta
		Gentianopsis_barbellata
		Gentianopsis_barbata
		Gentianopsis_ciliata
		Gentianopsis_paludosa
		Pterygocalyx_volubilis
		Gentiana_zhenxiongensis
		Gentiana_springateana
		Gentiana_querceticola
		Gentiana_oreocharis
		Gentiana_sirensis
		Gentiana_hsinganica
		Gentiana_kirilowii
		Gentiana_spathulisepala
		Gentiana_latidens
		Gentiana_brentae
		Gentiana_zollingeri
		Gentiana_zekuensis
		Gentiana_yunnanensis
		Gentiana_yokusai
		Gentiana_yakushimensis
		Gentiana_xanthonannos
		Gentiana_wingecarribiensis
		Gentiana_winchuanensis
		Gentiana_wilsonii
		Gentiana_wasenensis
		Gentiana_wardii
		Gentiana_wangchukii
		Gentiana_walujewii
		Gentiana_waltonii
		Gentiana_villosa
		Gentiana_viatrix
		Gentiana_vernayi
		Gentiana_venusta
		Gentiana_veitchiorum
		Gentiana_vandewateri
		Gentiana_vandellioides
		Gentiana_utriculosa
		Gentiana_urnula
		Gentiana_uniflora
		Gentiana_ulmeri
		Gentiana_tubiflora
		Gentiana_triflora
		Gentiana_tricolor
		Gentiana_trichotoma
		Gentiana_tornezyana
		Gentiana_tonkinensis
		Gentiana_tongolensis
		Gentiana_timida
		Gentiana_tibetica
		Gentiana_thunbergii
		Gentiana_tetrasticha
		Gentiana_tetrasepala
		Gentiana_tetraphylla
		Gentiana_ternifolia
		Gentiana_terglouensis
		Gentiana_tatsienensis
		Gentiana_tarokoensis
		Gentiana_taliensis
		Gentiana_takushii
		Gentiana_taiwanica
		Gentiana_szechenyii
		Gentiana_sutchuenensis
		Gentiana_susamyrensis
		Gentiana_sumatrana
		Gentiana_subuliformis
		Gentiana_subpolytrichoides
		Gentiana_suborbisepala
		Gentiana_stragulata
		Gentiana_stipitata
		Gentiana_stellulata
		Gentiana_stellata
		Gentiana_squarrosa
		Gentiana_spathulifolia
		Gentiana_spathacea
		Gentiana_siphonantha
		Gentiana_sino-ornata
		Gentiana_simulatrix
		Gentiana_sikokiana
		Gentiana_sikkimensis
		Gentiana_sierrae
		Gentiana_shaanxiensis
		Gentiana_setigera
		Gentiana_septemfida
		Gentiana_sedifolia
		Gentiana_sceptrum
		Gentiana_scabrida
		Gentiana_satsunanensis
		Gentiana_saponaria
		Gentiana_saltuum
		Gentiana_saginoides
		Gentiana_saginifolia
		Gentiana_sagarmathae
		Gentiana_rubricaulis
		Gentiana_rubicunda
		Gentiana_rostanii
		Gentiana_robusta
		Gentiana_riparia
		Gentiana_recurvata
		Gentiana_radicans
		Gentiana_radiata
		Gentiana_quadrifaria
		Gentiana_qiujiangensis
		Gentiana_pyrenaica
		Gentiana_punctata
		Gentiana_pumilio
		Gentiana_pulvinarum
		Gentiana_pubigera
		Gentiana_puberulenta
		Gentiana_pseudosquarrosa
		Gentiana_prostrata
		Gentiana_prolata
		Gentiana_producta
		Gentiana_prattii
		Gentiana_praticola
		Gentiana_praeclara
		Gentiana_plurisetosa
		Gentiana_platypetala
		Gentiana_picta
		Gentiana_piasezkii
		Gentiana_phyllocalyx
		Gentiana_perpusilla
		Gentiana_pedicellata
		Gentiana_pedata
		Gentiana_parvula
		Gentiana_parryi
		Gentiana_parryae
		Gentiana_paradoxa
		Gentiana_papillosa
		Gentiana_panthaica
		Gentiana_pannonica
		Gentiana_pachyphylla
		Gentiana_ovatiloba
		Gentiana_ornata
		Gentiana_oreodoxa
		Gentiana_olivieri
		Gentiana_oligophylla
		Gentiana_olgae
		Gentiana_officinalis
		Gentiana_occidentalis
		Gentiana_obconica
		Gentiana_nyalamensis
		Gentiana_nudicaulis
		Gentiana_nubigena
		Gentiana_nipponica
		Gentiana_newberryi
		Gentiana_nerterifolia
		Gentiana_nanobella
		Gentiana_namlaensis
		Gentiana_myrioclada
		Gentiana_muscicola
		Gentiana_moniliformis
		Gentiana_mirandae
		Gentiana_microphyta
		Gentiana_microdonta
		Gentiana_micrantha
		Gentiana_micantiformis
		Gentiana_micans
		Gentiana_membranulifera
		Gentiana_melandriifolia
		Gentiana_meiantha
		Gentiana_manshurica
		Gentiana_makinoi
		Gentiana_mairei
		Gentiana_maeulchanensis
		Gentiana_macgregoryi
		Gentiana_lycopodioides
		Gentiana_lutea
		Gentiana_lowryi
		Gentiana_loureiroi
		Gentiana_longicollis
		Gentiana_loerzingii
		Gentiana_linoides
		Gentiana_lineolata
		Gentiana_linearis
		Gentiana_ligustica
		Gentiana_licentii
		Gentiana_liangshanensis
		Gentiana_lhassica
		Gentiana_leucomelaena
		Gentiana_leroyana
		Gentiana_laxiflora
		Gentiana_lawrencei
		Gentiana_lateriflora
		Gentiana_langbianensis
		Gentiana_lagodechiana
		Gentiana_laevigata
		Gentiana_laciniata
		Gentiana_lacerulata
		Gentiana_kauffmanniana
		Gentiana_kaohsiungensis
		Gentiana_jouyana
		Gentiana_jingdongensis
		Gentiana_jarmilae
		Gentiana_jamesii
		Gentiana_intricata
		Gentiana_huxleyi
		Gentiana_hugelii
		Gentiana_hooperi
		Gentiana_hohoxiliensis
		Gentiana_hirsuta
		Gentiana_himalayensis
		Gentiana_hexaphylla
		Gentiana_hesseliana
		Gentiana_helophila
		Gentiana_heleonastes
		Gentiana_haynaldii
		Gentiana_harrowiana
		Gentiana_haraldi-smithii
		Gentiana_handeliana
		Gentiana_gyirongensis
		Gentiana_grumii
		Gentiana_grata
		Gentiana_grandiflora
		Gentiana_glauca
		Gentiana_gilvostriata
		Gentiana_georgei
		Gentiana_gelida
		Gentiana_futtereri
		Gentiana_froelichii
		Gentiana_frigida
		Gentiana_fremontii
		Gentiana_franchetiana
		Gentiana_forrestii
		Gentiana_formosa
		Gentiana_flexicaulis
		Gentiana_flavomaculata
		Gentiana_filistyla
		Gentiana_fieldiana
		Gentiana_faucipilosa
		Gentiana_exigua
		Gentiana_ettingshausenii
		Gentiana_emodi
		Gentiana_elwesii
		Gentiana_elmeriana
		Gentiana_ecaudata
		Gentiana_durangensis
		Gentiana_duclouxii
		Gentiana_dshimilensis
		Gentiana_dschungarica
		Gentiana_douglasiana
		Gentiana_diversifolia
		Gentiana_divaricata
		Gentiana_depressa
		Gentiana_densiflora
		Gentiana_dendrologi
		Gentiana_deltoidea
		Gentiana_delavayi
		Gentiana_decumbens
		Gentiana_decora
		Gentiana_decemfida
		Gentiana_davidii
		Gentiana_dahurica
		Gentiana_cuneibarba
		Gentiana_cruttwellii
		Gentiana_cruciata
		Gentiana_cristata
		Gentiana_crassuloides
		Gentiana_crassula
		Gentiana_crassicaulis
		Gentiana_crassa
		Gentiana_coronata
		Gentiana_confertifolia
		Gentiana_clusii
		Gentiana_clausa
		Gentiana_clarkei
		Gentiana_chungtienensis
		Gentiana_choanantha
		Gentiana_chinensis
		Gentiana_cephalodes
		Gentiana_cephalantha
		Gentiana_catesbaei
		Gentiana_carinicostata
		Gentiana_carinata
		Gentiana_capitata
		Gentiana_calycosa
		Gentiana_caliculata
		Gentiana_caeruleogrisea
		Gentiana_caelestis
		Gentiana_cachemirica
		Gentiana_burseri
		Gentiana_bryoides
		Gentiana_bredboensis
		Gentiana_boryi
		Gentiana_borneensis
		Gentiana_bokorensis
		Gentiana_boissieri
		Gentiana_bicuspidata
		Gentiana_bella
		Gentiana_beamanii
		Gentiana_baeuerlenii
		Gentiana_autumnalis
		Gentiana_austromontana
		Gentiana_atuntsiensis
		Gentiana_atlantica
		Gentiana_asterocalyx
		Gentiana_aristata
		Gentiana_arisanensis
		Gentiana_argentea
		Gentiana_arethusae
		Gentiana_arenicola
		Gentiana_aquatica
		Gentiana_apiata
		Gentiana_aperta
		Gentiana_anisostemon
		Gentiana_angustifolia
		Gentiana_andrewsii
		Gentiana_amplicrater
		Gentiana_altorum
		Gentiana_altigena
		Gentiana_alsinoides
		Gentiana_alpina
		Gentiana_alii
		Gentiana_algida
		Gentiana_albomarginata
		Gentiana_albicalyx
		Gentiana_alba
		Gentiana_affinis
		Gentiana_bambuseti
		Gentiana_khammouanensis
		Gentiana_bolavenensis
		Gentiana_sasidharanii
		Gentiana_pringlei
		Gentiana_arunii
		Gentiana_laotica
		Gentiana_woodii
		Gentiana_kurumbae
		Gentiana_pumila
		Gentiana_verna
		Gentiana_brachyphylla
		Gentiana_bavarica
		Gentiana_nivalis
		Gentiana_purpurea
		Gentiana_acaulis
		Gentiana_macrophylla
		Gentiana_straminea
		Gentiana_kurroo
		Gentiana_scabra
		Gentiana_pneumonanthe
		Gentiana_asclepiadea
		Tripterospermum_maculatum
		Tripterospermum_tanatorajanense
		Tripterospermum_hualienense
		Tripterospermum_lilungshanense
		Tripterospermum_brevilobum
		Tripterospermum_brevidentatum
		Tripterospermum_australe
		Tripterospermum_coeruleum
		Tripterospermum_alutaceofolium
		Tripterospermum_volubile
		Tripterospermum_trinervium
		Tripterospermum_trinerve
		Tripterospermum_distylum
		Tripterospermum_taiwanense
		Tripterospermum_hirticalyx
		Tripterospermum_fasciculatum
		Tripterospermum_discoideum
		Tripterospermum_cordifolium
		Tripterospermum_cordifolioides
		Tripterospermum_filicaule
		Tripterospermum_microcarpum
		Tripterospermum_robustum
		Tripterospermum_pinbianense
		Tripterospermum_pallidum
		Tripterospermum_nigrobaccatum
		Tripterospermum_microphyllum
		Tripterospermum_sumatranum
		Tripterospermum_membranaceum
		Tripterospermum_luzoniense
		Tripterospermum_lanceolatum
		Tripterospermum_nienkui
		Tripterospermum_chinense
		Tripterospermum_cordatum
		Tripterospermum_chevalieri
		Crawfurdia_arunachalensis
		Crawfurdia_tsangshanensis
		Crawfurdia_tonkinensis
		Crawfurdia_thibetica
		Crawfurdia_speciosa
		Crawfurdia_sinkuensis
		Crawfurdia_sessiliflora
		Crawfurdia_semialata
		Crawfurdia_puberula
		Crawfurdia_pricei
		Crawfurdia_poilanei
		Crawfurdia_nyingchiensis
		Crawfurdia_lobatilimba
		Crawfurdia_gracilipes
		Crawfurdia_dimidiata
		Crawfurdia_delavayi
		Crawfurdia_crawfurdioides
		Crawfurdia_championii
		Crawfurdia_campanulacea
		Crawfurdia_bomareoides
		Crawfurdia_maculaticaulis
		Crawfurdia_angustata
		Centaurium_serpentinicola
		Centaurium_rigualii
		Centaurium_quadrifolium
		Centaurium_portense
		Centaurium_minutissimum
		Centaurium_malzacianum
		Centaurium_mairei
		Centaurium_littorale
		Centaurium_intermedium
		Centaurium_flexuosum
		Centaurium_favargeri
		Centaurium_compar
		Centaurium_cochinchinense
		Centaurium_chloodes
		Centaurium_centaurioides
		Centaurium_capense
		Centaurium_cachanlahuen
		Centaurium_bianoris
		Centaurium_barrelieroides
		Centaurium_ameghinoi
		Centaurium_erythraea
		Centaurium_scilloides
		Centaurium_pulchellum
		Centaurium_maritimum
		Centaurium_tenuiflorum
		Sabatia_quadrangula
		Sabatia_tuberculata
		Sabatia_stellaris
		Sabatia_campestris
		Sabatia_capitata
		Sabatia_difformis
		Sabatia_campanulata
		Sabatia_calycina
		Sabatia_brevifolia
		Sabatia_brachiata
		Sabatia_gentianoides
		Sabatia_kennedyana
		Sabatia_grandiflora
		Sabatia_decandra
		Sabatia_arenicola
		Sabatia_formosa
		Sabatia_foliosa
		Sabatia_dodecandra
		Sabatia_macrophylla
		Sabatia_angularis
		Sabatia_arkansana
		Cicendia_filiformis
		Cicendia_quadrangularis
		Blackstonia_imperfoliata
		Blackstonia_grandiflora
		Blackstonia_perfoliata
		Blackstonia_acuminata
		Macrocarpaea_fuentesii
		Macrocarpaea_atlantica
		Macrocarpaea_dolichophylla
		Macrocarpaea_inesiae
		Macrocarpaea_orbiculata
		Macrocarpaea_viscosa
		Macrocarpaea_quizhpei
		Macrocarpaea_claireae
		Macrocarpaea_opulenta
		Macrocarpaea_lucubrans
		Macrocarpaea_luctans
		Macrocarpaea_jocularis
		Macrocarpaea_jensii
		Macrocarpaea_jalca
		Macrocarpaea_jactans
		Macrocarpaea_innarrabilis
		Macrocarpaea_illecebrosa
		Macrocarpaea_hilarula
		Macrocarpaea_gulosa
		Macrocarpaea_gravabilis
		Macrocarpaea_gran-pajatena
		Macrocarpaea_bubops
		Macrocarpaea_gondoloides
		Macrocarpaea_kuepferiana
		Macrocarpaea_gaudialis
		Macrocarpaea_gattaca
		Macrocarpaea_fortisiana
		Macrocarpaea_ewaniana
		Macrocarpaea_ericii
		Macrocarpaea_elix
		Macrocarpaea_dillonii
		Macrocarpaea_chthonotropa
		Macrocarpaea_canoefolia
		Macrocarpaea_schultesii
		Macrocarpaea_gracilis
		Macrocarpaea_neillii
		Macrocarpaea_robin-fosteri
		Macrocarpaea_quechua
		Macrocarpaea_pringleana
		Macrocarpaea_papillosa
		Macrocarpaea_pajonalis
		Macrocarpaea_ostentans
		Macrocarpaea_obnubilata
		Macrocarpaea_normae
		Macrocarpaea_kayakifolia
		Macrocarpaea_kuelap
		Macrocarpaea_maryae
		Macrocarpaea_maguirei
		Macrocarpaea_luya
		Macrocarpaea_luna-gentiana
		Macrocarpaea_lenae
		Macrocarpaea_laudabilis
		Macrocarpaea_lacrossiformis
		Macrocarpaea_nicotianifolia
		Macrocarpaea_callejasii
		Macrocarpaea_biremis
		Macrocarpaea_betancuriana
		Macrocarpaea_auriculata
		Macrocarpaea_apparata
		Macrocarpaea_silverstonei
		Macrocarpaea_zophoflora
		Macrocarpaea_xerantifulva
		Macrocarpaea_wurdackii
		Macrocarpaea_weigendiorum
		Macrocarpaea_weaveri
		Macrocarpaea_wallnoeferi
		Macrocarpaea_voluptuosa
		Macrocarpaea_umerulus
		Macrocarpaea_tahuantinsuyuana
		Macrocarpaea_tabula-fluctivagifolia
		Macrocarpaea_subsessilis
		Macrocarpaea_ypsilocaule
		Macrocarpaea_neblinae
		Macrocarpaea_glaziovii
		Macrocarpaea_marahuacae
		Macrocarpaea_macrophylla
		Macrocarpaea_luteynii
		Macrocarpaea_loranthoides
		Macrocarpaea_glabra
		Macrocarpaea_calophylla
		Macrocarpaea_browallioides
		Macrocarpaea_bracteata
		Macrocarpaea_cinchonifolia
		Macrocarpaea_cochabambensis
		Macrocarpaea_bangiana
		Macrocarpaea_duquei
		Macrocarpaea_domingensis
		Macrocarpaea_densiflora
		Macrocarpaea_obtusifolia
		Macrocarpaea_affinis
		Macrocarpaea_ayangannae
		Macrocarpaea_autanae
		Macrocarpaea_angelliae
		Macrocarpaea_angustifolia
		Macrocarpaea_stenophylla
		Macrocarpaea_sodiroana
		Macrocarpaea_rugosa
		Macrocarpaea_rubra
		Macrocarpaea_thamnoides
		Macrocarpaea_piresii
		Macrocarpaea_pinetorum
		Macrocarpaea_pachystyla
		Macrocarpaea_pachyphylla
		Macrocarpaea_ovalis
		Macrocarpaea_revoluta
		Macrocarpaea_subcaudata
		Macrocarpaea_valerioi
		Macrocarpaea_cortinae
		Macrocarpaea_felicitata
		Macrocarpaea_umbellata
		Macrocarpaea_pacifica
		Macrocarpaea_illuminata
		Macrocarpaea_catherineae
		Macrocarpaea_huamantanga
		Macrocarpaea_abiseo
		Macrocarpaea_noctiluca
		Macrocarpaea_harlingii
		Macrocarpaea_micrantha
		Macrocarpaea_dies-viridis
		Pycnosphaera_buchananii
		Lisianthius_viscidiflorus
		Lisianthius_quichensis
		Lisianthius_meianthus
		Lisianthius_calciphilus
		Lisianthius_glandulosus
		Lisianthius_domingensis
		Lisianthius_exsertus
		Lisianthius_longifolius
		Lisianthius_laxiflorus
		Lisianthius_latifolius
		Lisianthius_auratus
		Lisianthius_cuspidatus
		Lisianthius_auriculatus
		Lisianthius_capitatus
		Lisianthius_cordifolius
		Lisianthius_seemannii
		Lisianthius_saponarioides
		Lisianthius_spathulatus
		Lisianthius_oreopolus
		Lisianthius_nigrescens
		Lisianthius_brevidentatus
		Lisianthius_axillaris
		Lisianthius_aurantiacus
		Lisianthius_jefensis
		Lisianthius_adamsii
		Lisianthius_skinneri
		Lisianthius_habuensis
		Lisianthius_weaveri
		Lisianthius_perkinsiae
		Lisianthius_peduncularis
		Lisianthius_troyanus
		Lisianthius_silenifolius
		Lisianthius_umbellatus
		Usteria_guineensis
		Schizacme_archeri
		Schizacme_montana
		Schizacme_novae-zelandiae
		Schizacme_ciliata
		Schizacme_helmsii
		Phyllangium_divergens
		Phyllangium_palustre
		Phyllangium_paradoxum
		Phyllangium_distylis
		Phyllangium_sulcatum
		Orianthera_tortuosa
		Orianthera_wendyae
		Orianthera_serpyllifolia
		Orianthera_spermacocea
		Orianthera_nuda
		Orianthera_pusilla
		Orianthera_judithiana
		Orianthera_campanulata
		Orianthera_biloba
		Orianthera_callosa
		Orianthera_centralis
		Orianthera_flaviflora
		Orianthera_exilis
		Norrisia_major
		Norrisia_malaccensis
		Neuburgia_tubiflora
		Neuburgia_tuberculata
		Neuburgia_novocaledonica
		Neuburgia_rumphiana
		Neuburgia_macroloba
		Neuburgia_collina
		Neuburgia_celebica
		Neuburgia_moluccana
		Neuburgia_corynocarpa
		Neuburgia_kochii
		Neuburgia_alata
		Neuburgia_macrocarpa
		Mitrasacme_hispida
		Mitrasacme_graminea
		Mitrasacme_glaucescens
		Mitrasacme_geniculosa
		Mitrasacme_laevis
		Mitrasacme_galbina
		Mitrasacme_foliosa
		Mitrasacme_floribunda
		Mitrasacme_exserta
		Mitrasacme_gentianea
		Mitrasacme_multicaulis
		Mitrasacme_micrantha
		Mitrasacme_maritima
		Mitrasacme_inornata
		Mitrasacme_lutea
		Mitrasacme_kenneallyi
		Mitrasacme_laxiceps
		Mitrasacme_latiflora
		Mitrasacme_laricifolia
		Mitrasacme_elata
		Mitrasacme_albomarginata
		Mitrasacme_brachystemonea
		Mitrasacme_bogoriensis
		Mitrasacme_erophila
		Mitrasacme_alsinoides
		Mitrasacme_aggregata
		Mitrasacme_ambigua
		Mitrasacme_connata
		Mitrasacme_nidulifera
		Mitrasacme_clarksonii
		Mitrasacme_epigaea
		Mitrasacme_secedens
		Mitrasacme_stellata
		Mitrasacme_squamigera
		Mitrasacme_neglecta
		Mitrasacme_serpyllifolia
		Mitrasacme_scrithicola
		Mitrasacme_scopata
		Mitrasacme_saxatilis
		Mitrasacme_retroloba
		Mitrasacme_setosa
		Mitrasacme_nummularia
		Mitrasacme_phascoides
		Mitrasacme_patens
		Mitrasacme_oasena
		Mitrasacme_polymorpha
		Mitrasacme_nudicaulis
		Mitrasacme_paludosa
		Mitrasacme_neldneri
		Mitrasacme_prolifera
		Mitrasacme_pilosa
		Mitrasacme_pygmaea
		Mitrasacme_subvolubilis
		Mitrasacme_troglodytica
		Mitrasacme_katjarranka
		Mitrasacme_thedae
		Bonyunia_pulchra
		Bonyunia_nobilis
		Bonyunia_magnifica
		Bonyunia_excelsa
		Bonyunia_spectabilis
		Bonyunia_venusta
		Bonyunia_superba
		Bonyunia_minor
		Bonyunia_antoniifolia
		Bonyunia_aquatica
		Adelphacme_minima
		Geniostoma_kaalae
		Geniostoma_weinlandii
		Geniostoma_vestitum
		Geniostoma_umbellatum
		Geniostoma_trichostylum
		Geniostoma_sykesii
		Geniostoma_stipulare
		Geniostoma_remyanum
		Geniostoma_rarotongense
		Geniostoma_rapense
		Geniostoma_randianum
		Geniostoma_petiolosum
		Geniostoma_pedunculatum
		Geniostoma_novae-caledoniae
		Geniostoma_mooreanum
		Geniostoma_macrophyllum
		Geniostoma_leenhoutsii
		Geniostoma_huttonii
		Geniostoma_hallei
		Geniostoma_grandifolium
		Geniostoma_glaucescens
		Geniostoma_gagnae
		Geniostoma_fagraeoides
		Geniostoma_erythrospermum
		Geniostoma_densiflorum
		Geniostoma_cyrtandrae
		Geniostoma_clavatum
		Geniostoma_celastrineum
		Geniostoma_calcicola
		Geniostoma_borbonicum
		Geniostoma_biseriale
		Geniostoma_balansanum
		Geniostoma_antherotrichum
		Geniostoma_angustifolium
		Geniostoma_gaudichaudii
		Geniostoma_lorencianum
		Geniostoma_venosum
		Geniostoma_helleri
		Geniostoma_hosakanum
		Geniostoma_lydgatei
		Geniostoma_degeneri
		Geniostoma_hedyosmifolium
		Geniostoma_hirtellum
		Geniostoma_waialealae
		Geniostoma_triflorum
		Geniostoma_waiolani
		Geniostoma_pumilum
		Geniostoma_hymenopodum
		Geniostoma_imbricatum
		Geniostoma_rupestre
		Geniostoma_tinifolium
		Logania_sylvicola
		Logania_granitica
		Logania_cordifolia
		Logania_crassifolia
		Logania_diffusa
		Logania_fasciculata
		Logania_linifolia
		Logania_insularis
		Logania_recurva
		Logania_saxatilis
		Logania_archeri
		Logania_albiflora
		Logania_buxifolia
		Logania_litoralis
		Logania_micrantha
		Logania_minor
		Logania_nanophylla
		Logania_ovata
		Logania_scabrella
		Logania_stenophylla
		Logania_vaginalis
		Logania_perryana
		Mitreola_yangchunensis
		Mitreola_spathulifolia
		Mitreola_sphaerocarpa
		Mitreola_turgida
		Mitreola_sessilifolia
		Mitreola_reticulata
		Mitreola_purpureonervia
		Mitreola_pingtaoi
		Mitreola_petiolatoides
		Mitreola_pedicellata
		Mitreola_petiolata
		Mitreola_macrophylla
		Spigelia_alabamensis
		Spigelia_genuflexa
		Spigelia_schultesii
		Spigelia_amazonica
		Spigelia_stenocardia
		Spigelia_queretarensis
		Spigelia_megapotamica
		Spigelia_colimensis
		Spigelia_chocoensis
		Spigelia_sordida
		Spigelia_rondoniensis
		Spigelia_hirtula
		Spigelia_cipoensis
		Spigelia_brachystachya
		Spigelia_caaguazuensis
		Spigelia_carnosa
		Spigelia_cascatensis
		Spigelia_catarinensis
		Spigelia_chiapensis
		Spigelia_beyrichiana
		Spigelia_coelostylioides
		Spigelia_cremnophila
		Spigelia_amplexicaulis
		Spigelia_aceifolia
		Spigelia_aenea
		Spigelia_amambaiensis
		Spigelia_blanchetiana
		Spigelia_asperifolia
		Spigelia_beccabungoides
		Spigelia_flava
		Spigelia_texana
		Spigelia_trispicata
		Spigelia_valenzuelae
		Spigelia_splendens
		Spigelia_vestita
		Spigelia_sellowiana
		Spigelia_rojasiana
		Spigelia_scabrella
		Spigelia_schlechtendaliana
		Spigelia_stenophylla
		Spigelia_spartioides
		Spigelia_speciosa
		Spigelia_sphagnicola
		Spigelia_reitzii
		Spigelia_hurleyi
		Spigelia_insignis
		Spigelia_kleinii
		Spigelia_humboldtiana
		Spigelia_herzogiana
		Spigelia_laurina
		Spigelia_leiocarpa
		Spigelia_linarioides
		Spigelia_loganioides
		Spigelia_longiflora
		Spigelia_kuhlmannii
		Spigelia_guianensis
		Spigelia_flemmingiana
		Spigelia_gentianoides
		Spigelia_glabrata
		Spigelia_lundiana
		Spigelia_hamellioides
		Spigelia_hatschbachii
		Spigelia_hedyotidea
		Spigelia_heliotropioides
		Spigelia_gracilis
		Spigelia_pedunculata
		Spigelia_persicarioides
		Spigelia_petiolata
		Spigelia_pulchella
		Spigelia_pusilla
		Spigelia_pygmaea
		Spigelia_ramosa
		Spigelia_polystachya
		Spigelia_riedeliana
		Spigelia_macrophylla
		Spigelia_marilandica
		Spigelia_martiana
		Spigelia_mexicana
		Spigelia_luciatlantica
		Spigelia_nicotianiflora
		Spigelia_novogranatensis
		Spigelia_olfersiana
		Spigelia_palmeri
		Spigelia_paraguariensis
		Spigelia_alborubra
		Spigelia_mocinoi
		Spigelia_ayotzinapensis
		Spigelia_tetraptera
		Spigelia_xochiquetzalliana
		Spigelia_faveolata
		Spigelia_andina
		Spigelia_andersonii
		Spigelia_spruceana
		Spigelia_guerrerensis
		Spigelia_anthelmia
		Gardneria_ovata
		Gardneria_nutans
		Gardneria_lanceolata
		Gardneria_multiflora
		Gardneria_angustifolia
		Strychnos_puberula
		Strychnos_dantaensis
		Strychnos_jacarepiensis
		Strychnos_trinervis
		Strychnos_longicaudata
		Strychnos_lucens
		Strychnos_luzonensis
		Strychnos_madagascariensis
		Strychnos_maingayi
		Strychnos_malacoclados
		Strychnos_malacosperma
		Strychnos_pubescens
		Strychnos_pubiflora
		Strychnos_pungens
		Strychnos_lobelioides
		Strychnos_ramentifera
		Strychnos_recognita
		Strychnos_malchairii
		Strychnos_millepunctata
		Strychnos_mitis
		Strychnos_mitscherlichii
		Strychnos_mimfiensis
		Strychnos_melanocarpa
		Strychnos_matopensis
		Strychnos_mattogrossensis
		Strychnos_pseudoquina
		Strychnos_melastomatoides
		Strychnos_melinoniana
		Strychnos_mellodora
		Strychnos_memecyloides
		Strychnos_medeola
		Strychnos_javariensis
		Strychnos_psilosperma
		Strychnos_icaja
		Strychnos_ignatii
		Strychnos_jobertiana
		Strychnos_johnsonii
		Strychnos_kasengaensis
		Strychnos_innocua
		Strychnos_henningsii
		Strychnos_hirsuta
		Strychnos_polytrichantha
		Strychnos_progeliana
		Strychnos_krukoffiana
		Strychnos_lanata
		Strychnos_ledermannii
		Strychnos_leenhoutsii
		Strychnos_moandaensis
		Strychnos_schultesiana
		Strychnos_schunkei
		Strychnos_setosa
		Strychnos_rubiginosa
		Strychnos_romeu-belenii
		Strychnos_scheffleri
		Strychnos_sonlaensis
		Strychnos_rufa
		Strychnos_rupicola
		Strychnos_samba
		Strychnos_sandwithiana
		Strychnos_rondeletioides
		Strychnos_solerederi
		Strychnos_tabascana
		Strychnos_talbotiae
		Strychnos_tarapotensis
		Strychnos_tchibangensis
		Strychnos_ternata
		Strychnos_tetragona
		Strychnos_thorelii
		Strychnos_polyantha
		Strychnos_soubrensis
		Strychnos_splendens
		Strychnos_staudtii
		Strychnos_solimoesana
		Strychnos_subcordata
		Strychnos_nigricans
		Strychnos_nigritana
		Strychnos_nitida
		Strychnos_nux-blanda
		Strychnos_ngouniensis
		Strychnos_odorata
		Strychnos_oiapocensis
		Strychnos_oleifolia
		Strychnos_mostueoides
		Strychnos_nicaraguensis
		Strychnos_myrtoides
		Strychnos_narcondamensis
		Strychnos_ndengensis
		Strychnos_neglecta
		Strychnos_peckii
		Strychnos_penninervis
		Strychnos_pentantha
		Strychnos_parvifolia
		Strychnos_phaeotricha
		Strychnos_parviflora
		Strychnos_poeppigii
		Strychnos_gubleri
		Strychnos_panamensis
		Strychnos_retinervis
		Strychnos_ovata
		Strychnos_pachycarpa
		Strychnos_panganensis
		Strychnos_guianensis
		Strychnos_aculeata
		Strychnos_acuta
		Strychnos_aenea
		Strychnos_afzelii
		Strychnos_bahiensis
		Strychnos_barnhartiana
		Strychnos_barteri
		Strychnos_benthamii
		Strychnos_alvimiana
		Strychnos_amazonica
		Strychnos_andamanensis
		Strychnos_angolensis
		Strychnos_angustiflora
		Strychnos_araguaensis
		Strychnos_asperula
		Strychnos_asterantha
		Strychnos_atlantica
		Strychnos_axillaris
		Strychnos_bicolor
		Strychnos_diplotricha
		Strychnos_divaricans
		Strychnos_dolichothyrsa
		Strychnos_dinhensis
		Strychnos_diaboli
		Strychnos_duckei
		Strychnos_ecuadoriensis
		Strychnos_davidsei
		Strychnos_cuniculina
		Strychnos_curtisii
		Strychnos_daclacensis
		Strychnos_dale
		Strychnos_dinklagei
		Strychnos_darienensis
		Strychnos_densiflora
		Strychnos_dalzellii
		Strychnos_gnetifolia
		Strychnos_elaeocarpa
		Strychnos_gardneri
		Strychnos_gerrardii
		Strychnos_froesii
		Strychnos_goiasensis
		Strychnos_gossweileri
		Strychnos_grayi
		Strychnos_glabra
		Strychnos_erichsonii
		Strychnos_eugeniifolia
		Strychnos_fulvotomentosa
		Strychnos_fallax
		Strychnos_fendleri
		Strychnos_flavescens
		Strychnos_floribunda
		Strychnos_cuminodora
		Strychnos_campicola
		Strychnos_canthioides
		Strychnos_castelnaeana
		Strychnos_cayennensis
		Strychnos_camptoneura
		Strychnos_boonei
		Strychnos_borneensis
		Strychnos_brachistantha
		Strychnos_cerradoensis
		Strychnos_brasiliensis
		Strychnos_bredemeyeri
		Strychnos_brachiata
		Strychnos_congolana
		Strychnos_colombiensis
		Strychnos_cocculoides
		Strychnos_bifurcata
		Strychnos_croatii
		Strychnos_chlorantha
		Strychnos_chromatoxylon
		Strychnos_cogens
		Strychnos_chrysophylla
		Strychnos_vanprukii
		Strychnos_urceolata
		Strychnos_usambarensis
		Strychnos_variabilis
		Strychnos_villosa
		Strychnos_trichoneura
		Strychnos_torresiana
		Strychnos_toxifera
		Strychnos_umbellata
		Strychnos_trichocalyx
		Strychnos_vitiensis
		Strychnos_tseasnum
		Strychnos_tricalysioides
		Strychnos_zenkeri
		Strychnos_xantha
		Strychnos_xylophylla
		Strychnos_wallichiana
		Strychnos_tomentosa
		Strychnos_myrioneura
		Strychnos_nana
		Strychnos_lucida
		Strychnos_nux-vomica
		Strychnos_potatorum
		Strychnos_spinosa
		Strychnos_minor
		Strychnos_cathayensis
		Strychnos_decussata
		Antonia_ovata
		Gelsemium_rankinii
		Gelsemium_sempervirens
		Gelsemium_elegans
		Mostuea_surinamensis
		Mostuea_microphylla
		Mostuea_rubrinervis
		Mostuea_hirsuta
		Mostuea_muricata
		Mostuea_hymenocardioides
		Mostuea_neurocarpa
		Mostuea_batesii
		Mostuea_brunonis
		Mostuea_adamii
		Tzeltalia_esenbeckii
		Tzeltalia_calidaria
		Tzeltalia_amphitricha
		Trozelia_grandiflora
		Trozelia_umbellata
		Trompettia_cardenasiana
		Sclerophylax_trispermus
		Sclerophylax_adnatifolius
		Sclerophylax_cocuccii
		Sclerophylax_tenuicaulis
		Sclerophylax_spinescens
		Sclerophylax_ruiz-lealii
		Sclerophylax_lorentzianus
		Sclerophylax_kurtzii
		Sclerophylax_hunzikeri
		Sclerophylax_difulvioi
		Sclerophylax_cuyanus
		Sclerophylax_caducifructus
		Sclerophylax_cynocrambe
		Sclerophylax_arnottii
		Schraderanthus_viscosus
		Poortmannia_speciosa
		Pauia_belladonna
		Nierembergia_aristata
		Nierembergia_boliviana
		Nierembergia_browallioides
		Nierembergia_calycina
		Nierembergia_ericoides
		Nierembergia_espinosae
		Nierembergia_hatschbachii
		Nierembergia_linariifolia
		Nierembergia_repens
		Nierembergia_pulchella
		Nierembergia_pinifolia
		Nierembergia_graveolens
		Nierembergia_rigida
		Nierembergia_micrantha
		Nierembergia_tandilensis
		Nierembergia_riograndensis
		Nierembergia_rivularis
		Nierembergia_scoparia
		Nierembergia_spathulata
		Nierembergia_tucumanensis
		Nierembergia_veitchii
		Nierembergia_angustifolia
		Nierembergia_andina
		Melananthus_ulei
		Melananthus_guatemalensis
		Melananthus_multiflorus
		Melananthus_fasciculatus
		Melananthus_cubensis
		Hawkesiophyton_ochraceum
		Hawkesiophyton_ulei
		Darcyanthus_spruceanus
		Coeloneurum_ferrugineum
		Capsicophysalis_potosina
		Calliphysalis_carpenteri
		Bouchetia_procumbens
		Bouchetia_anomala
		Bouchetia_erecta
		Benthamiella_spegazziniana
		Benthamiella_sorianoi
		Benthamiella_skottsbergii
		Benthamiella_pycnophylloides
		Benthamiella_patagonica
		Benthamiella_nordenskioldii
		Benthamiella_longifolia
		Benthamiella_lanata
		Benthamiella_graminifolia
		Benthamiella_chubutensis
		Benthamiella_azorella
		Benthamiella_azorelloides
		Atrichodendron_tonkinense
		Alkekengi_officinarum
		Solanum_zahlbruckneri
		Solanum_pilcomayense
		Solanum_villosum
		Solanum_alatum
		Solanum_nigrum
		Solanum_tuberosum
		Solanum_vanuatuense
		Solanum_semisucculentum
		Solanum_marmoratum
		Solanum_tiinae
		Solanum_adamantium
		Solanum_ratale
		Solanum_labyrinthinum
		Solanum_caumii
		Solanum_memaoyanum
		Solanum_pseudopedunculatum
		Solanum_hunzikeri
		Solanum_hydroides
		Solanum_graniticola
		Solanum_medusae
		Solanum_plastisexum
		Solanum_caatingae
		Solanum_kollastrum
		Solanum_africanum
		Solanum_houstonii
		Solanum_cylindricum
		Solanum_pruinosum
		Solanum_paucidens
		Solanum_pallidifolium
		Solanum_osteocarpum
		Solanum_orbignianum
		Solanum_olympicum
		Solanum_tenuihamatum
		Solanum_mochiquense
		Solanum_kriegeri
		Solanum_graciliflorum
		Solanum_friburgense
		Solanum_defensum
		Solanum_lobatum
		Solanum_leontopodium
		Solanum_burkartii
		Solanum_bradei
		Solanum_amayanum
		Solanum_adoense
		Solanum_viride
		Solanum_alpinum
		Solanum_insanum
		Solanum_edmundoi
		Solanum_splendens
		Solanum_rigidum
		Solanum_velleum
		Solanum_oblongum
		Solanum_wittei
		Solanum_leratii
		Solanum_austrocaledonicum
		Solanum_artense
		Solanum_inamoenum
		Solanum_magnifolium
		Solanum_styleanum
		Solanum_hillebrandii
		Solanum_macrothyrsum
		Solanum_ancophilum
		Solanum_crassitomentosum
		Solanum_wightii
		Solanum_corneliomulleri
		Solanum_angustum
		Solanum_pseudoauriculatum
		Solanum_subtusviolaceum
		Solanum_guineense
		Solanum_diversifolium
		Solanum_truncicola
		Solanum_vanheurckii
		Solanum_grandidentatum
		Solanum_wilkinsii
		Solanum_rude-pannum
		Solanum_cymbalariifolium
		Solanum_malmeanum
		Solanum_asperrimum
		Solanum_clathratum
		Solanum_aldabrense
		Solanum_deflexum
		Solanum_paucissectum
		Solanum_zumbense
		Solanum_zuloagae
		Solanum_zoeae
		Solanum_youngii
		Solanum_yirrkalense
		Solanum_yanamonense
		Solanum_xanthophaeum
		Solanum_vallis-mexici
		Solanum_michoacanum
		Solanum_juzepczukii
		Solanum_edinense
		Solanum_ajanhuiri
		Solanum_woodburyi
		Solanum_wittmackii
		Solanum_welwitschii
		Solanum_warmingii
		Solanum_volubile
		Solanum_viscosissimum
		Solanum_violaceimarmoratum
		Solanum_verticillatum
		Solanum_versicolor
		Solanum_verrucosum
		Solanum_vernei
		Solanum_verecundum
		Solanum_venturii
		Solanum_venosum
		Solanum_velutinum
		Solanum_vellozianum
		Solanum_velardei
		Solanum_variabile
		Solanum_validinervium
		Solanum_valerianum
		Solanum_vacciniiflorum
		Solanum_urubambaense
		Solanum_urens
		Solanum_unispinum
		Solanum_unilobum
		Solanum_unifoliatum
		Solanum_uncinellum
		Solanum_umtuma
		Solanum_umbratile
		Solanum_umbelliferum
		Solanum_ultraspinosum
		Solanum_ultimum
		Solanum_tweedieanum
		Solanum_turraeifolium
		Solanum_turgidum
		Solanum_tunariense
		Solanum_tumulicola
		Solanum_tuerckheimii
		Solanum_troyanum
		Solanum_triste
		Solanum_triquetrum
		Solanum_triplinervium
		Solanum_trinominum
		Solanum_trinitense
		Solanum_trifidum
		Solanum_tricuspidatum
		Solanum_trichostylum
		Solanum_trichopetiolatum
		Solanum_trachytrichium
		Solanum_trachycyphum
		Solanum_trachycarpum
		Solanum_tovarii
		Solanum_torricellense
		Solanum_torreanum
		Solanum_toldense
		Solanum_tobagense
		Solanum_thorelii
		Solanum_thomsonii
		Solanum_tetricum
		Solanum_tetrandrum
		Solanum_terraneum
		Solanum_tergosericeum
		Solanum_tepuiense
		Solanum_tenuissimum
		Solanum_tenuisetosum
		Solanum_tenuipes
		Solanum_tenuiflagellatum
		Solanum_tegore
		Solanum_tarnii
		Solanum_tanysepalum
		Solanum_taitense
		Solanum_tacanense
		Solanum_tabanoense
		Solanum_symmetricum
		Solanum_sycophanta
		Solanum_sycocarpum
		Solanum_swartzianum
		Solanum_superbum
		Solanum_sumacaspi
		Solanum_sulphureum
		Solanum_succosum
		Solanum_subvelutinum
		Solanum_subsylvestre
		Solanum_subserratum
		Solanum_sublentum
		Solanum_subinerme
		Solanum_stuckertii
		Solanum_stramoniifolium
		Solanum_storkii
		Solanum_stoloniferum
		Solanum_stipuloideum
		Solanum_stipulatum
		Solanum_stipulaceum
		Solanum_steyermarkii
		Solanum_stenophyllum
		Solanum_stenophyllidium
		Solanum_stellatiglandulosum
		Solanum_sporadotrichum
		Solanum_spissifolium
		Solanum_spirale
		Solanum_sousae
		Solanum_sotobosquense
		Solanum_sooretamum
		Solanum_solum
		Solanum_sogarandinum
		Solanum_sodomaeodes
		Solanum_sodiroi
		Solanum_smithii
		Solanum_skutchii
		Solanum_siphonobasis
		Solanum_sinuatorepandum
		Solanum_sinuatirecurvum
		Solanum_simplicissimum
		Solanum_silvestre
		Solanum_sieberi
		Solanum_sibundoyense
		Solanum_setosissimum
		Solanum_setigeroides
		Solanum_sessile
		Solanum_sessilantherum
		Solanum_septemlobum
		Solanum_senticosum
		Solanum_semotum
		Solanum_sellowii
		Solanum_sellowianum
		Solanum_selleanum
		Solanum_selachophyllum
		Solanum_scolophyllum
		Solanum_sciadostylis
		Solanum_schwackeanum
		Solanum_schulzianum
		Solanum_schuchii
		Solanum_schizandrum
		Solanum_schenckii
		Solanum_scabrifolium
		Solanum_savannarum
		Solanum_savanillense
		Solanum_saturatum
		Solanum_saruwagedense
		Solanum_sarrachoides
		Solanum_saponaceum
		Solanum_santosii
		Solanum_sanfurgoi
		Solanum_sanctae-catharinae
		Solanum_sanchez-vegae
		Solanum_sambucinum
		Solanum_sambuciflorum
		Solanum_sambiranense
		Solanum_salasianum
		Solanum_sakhanii
		Solanum_sagittantherum
		Solanum_runsoriense
		Solanum_ruizii
		Solanum_rufistellatum
		Solanum_rufescens
		Solanum_rubiginosum
		Solanum_rubicaule
		Solanum_rubetorum
		Solanum_roseum
		Solanum_rojasianum
		Solanum_robustifrons
		Solanum_roblense
		Solanum_robinsonii
		Solanum_ripense
		Solanum_riparium
		Solanum_rhomboideilanceolatum
		Solanum_rhizomatum
		Solanum_rhaphiotes
		Solanum_retrorsum
		Solanum_restingae
		Solanum_reptans
		Solanum_remyanum
		Solanum_reitzii
		Solanum_refractifolium
		Solanum_reductum
		Solanum_reclusum
		Solanum_raquialatum
		Solanum_raphanifolium
		Solanum_ramulosum
		Solanum_ramonense
		Solanum_quitoense
		Solanum_quebradense
		Solanum_quaesitum
		Solanum_pyrifolium
		Solanum_pyracanthos
		Solanum_pygmaeum
		Solanum_pycnotrichum
		Solanum_pycnanthemum
		Solanum_putii
		Solanum_punctulatum
		Solanum_pumilum
		Solanum_pulverulentifolium
		Solanum_psychotrioides
		Solanum_psilophyllum
		Solanum_pseudosycophanta
		Solanum_pseudospinosum
		Solanum_pseudoquina
		Solanum_pseudogracile
		Solanum_pseudodaphnopsis
		Solanum_pseudoamericanum
		Solanum_pseuderanthemoides
		Solanum_proteanthum
		Solanum_prolatum
		Solanum_probolospermum
		Solanum_premnifolium
		Solanum_polytrichostylum
		Solanum_polyphyllum
		Solanum_polygamum
		Solanum_polyadenium
		Solanum_polyacanthos
		Solanum_pluviale
		Solanum_pluriflorum
		Solanum_plumense
		Solanum_plowmanii
		Solanum_plicatile
		Solanum_platycypellon
		Solanum_placitum
		Solanum_pittosporifolium
		Solanum_pisinnum
		Solanum_pinetorum
		Solanum_pillahuatense
		Solanum_piceum
		Solanum_physalidicalyx
		Solanum_phoberum
		Solanum_petilum
		Solanum_pertenue
		Solanum_perlongistylum
		Solanum_pereirae
		Solanum_pentlandii
		Solanum_pennellii
		Solanum_pendulum
		Solanum_pelagicum
		Solanum_peekelii
		Solanum_pedersenii
		Solanum_paucispinum
		Solanum_pastillum
		Solanum_paranense
		Solanum_paralum
		Solanum_papuanum
		Solanum_pampaninii
		Solanum_palustre
		Solanum_palmillae
		Solanum_pachyneurum
		Solanum_pachyneuroides
		Solanum_pachyandrum
		Solanum_pachimatium
		Solanum_pabstii
		Solanum_oxyphyllum
		Solanum_oxycarpum
		Solanum_oxapampense
		Solanum_ovum-fringillae
		Solanum_ovalifolium
		Solanum_ortivum
		Solanum_orthacanthum
		Solanum_orgadophilum
		Solanum_oppositifolium
		Solanum_oomsis
		Solanum_oocarpum
		Solanum_ombrophilum
		Solanum_olmosense
		Solanum_oliveirae
		Solanum_okadae
		Solanum_odoriferum
		Solanum_octonum
		Solanum_occultum
		Solanum_obovalifolium
		Solanum_oblongifolium
		Solanum_obliquum
		Solanum_nutans
		Solanum_nuricum
		Solanum_nudum
		Solanum_nubicola
		Solanum_novomexicanum
		Solanum_nolense
		Solanum_nigricans
		Solanum_neoweberbaueri
		Solanum_neorossii
		Solanum_neocardenasii
		Solanum_nematorhachis
		Solanum_nematopus
		Solanum_nelsonii
		Solanum_neei
		Solanum_nava
		Solanum_naucinum
		Solanum_narcoticosmum
		Solanum_myrsinoides
		Solanum_murinum
		Solanum_multiinterruptum
		Solanum_multiglochidiatum
		Solanum_muenscheri
		Solanum_morii
		Solanum_morelliforme
		Solanum_morellifolium
		Solanum_montigenum
		Solanum_monanthemon
		Solanum_monadelphum
		Solanum_moense
		Solanum_mirikense
		Solanum_minutifoliolum
		Solanum_milnei
		Solanum_microphyllum
		Solanum_microleprodes
		Solanum_microdontum
		Solanum_mentiens
		Solanum_memphiticum
		Solanum_mellobarretoi
		Solanum_melissarum
		Solanum_melanospermum
		Solanum_megaspermum
		Solanum_megalochiton
		Solanum_medicagineum
		Solanum_medians
		Solanum_maturecalvans
		Solanum_maternum
		Solanum_matadori
		Solanum_martii
		Solanum_mariae
		Solanum_marantifolium
		Solanum_maranguapense
		Solanum_mapiricum
		Solanum_malletii
		Solanum_malignum
		Solanum_malacothrix
		Solanum_maglia
		Solanum_maestrense
		Solanum_madagascariense
		Solanum_macrotonum
		Solanum_macracanthum
		Solanum_macbridei
		Solanum_macaonense
		Solanum_luridifuscescens
		Solanum_luculentum
		Solanum_lucens
		Solanum_loxophyllum
		Solanum_longiconicum
		Solanum_longevirgatum
		Solanum_lobbianum
		Solanum_litoraneum
		Solanum_lindenii
		Solanum_limbaniense
		Solanum_lignicaule
		Solanum_lignescens
		Solanum_lianoides
		Solanum_lhotskyanum
		Solanum_leucodendron
		Solanum_leucocarpon
		Solanum_leucandrum
		Solanum_lesteri
		Solanum_leptostachys
		Solanum_leptorhachis
		Solanum_leptopodum
		Solanum_leptocaulon
		Solanum_leiophyllum
		Solanum_laxissimum
		Solanum_laurifrons
		Solanum_latiflorum
		Solanum_lasiopodium
		Solanum_lasiophyllum
		Solanum_lasiocladum
		Solanum_lapidosum
		Solanum_lantana
		Solanum_levigatum
		Solanum_lacunarium
		Solanum_lacteum
		Solanum_lachnophyllum
		Solanum_lacerdae
		Solanum_kurtzianum
		Solanum_kulliwaita
		Solanum_knoblochii
		Solanum_kleinii
		Solanum_kioniotrichum
		Solanum_kentrocaule
		Solanum_karsense
		Solanum_jussiaei
		Solanum_juninense
		Solanum_junctum
		Solanum_julocrotonoides
		Solanum_jucundum
		Solanum_jobsonii
		Solanum_ivohibe
		Solanum_itatiaiae
		Solanum_isodynamum
		Solanum_irregulare
		Solanum_iopetalum
		Solanum_ionidium
		Solanum_iodotrichum
		Solanum_iodinum
		Solanum_invictum
		Solanum_intonsum
		Solanum_intermedium
		Solanum_interius
		Solanum_interandinum
		Solanum_insulae-pinorum
		Solanum_insidiosum
		Solanum_inornatum
		Solanum_inodorum
		Solanum_infuscatum
		Solanum_indivisum
		Solanum_incomptum
		Solanum_incasicum
		Solanum_incanoalabastrum
		Solanum_inaequilaterale
		Solanum_immite
		Solanum_imberbe
		Solanum_imbaburense
		Solanum_imamense
		Solanum_iltisii
		Solanum_igniferum
		Solanum_hypocalycosarcum
		Solanum_hypermegethes
		Solanum_hypaleurotrichum
		Solanum_hypacrarthrum
		Solanum_hutchisonii
		Solanum_humectophilum
		Solanum_humboldtianum
		Solanum_humblotii
		Solanum_huilense
		Solanum_hugonis
		Solanum_huaylasense
		Solanum_huancabambense
		Solanum_hougasii
		Solanum_hoffmanseggii
		Solanum_hjertingii
		Solanum_hintonii
		Solanum_hibernum
		Solanum_heterodoxum
		Solanum_hesperium
		Solanum_herba-bona
		Solanum_heleonastes
		Solanum_heiseri
		Solanum_hazenii
		Solanum_hayesii
		Solanum_havanense
		Solanum_hastiforme
		Solanum_harmandii
		Solanum_hamulosum
		Solanum_habrocaulon
		Solanum_gundlachii
		Solanum_guerreroense
		Solanum_guaraniticum
		Solanum_guamense
		Solanum_grayi
		Solanum_gratum
		Solanum_granulosoleprosum
		Solanum_graniticum
		Solanum_grandiflorum
		Solanum_gracilifrons
		Solanum_goodspeedii
		Solanum_gonyrhachis
		Solanum_gonocladum
		Solanum_goniocaulon
		Solanum_gomphodes
		Solanum_gnaphalocarpum
		Solanum_glomuliflorum
		Solanum_glaucescens
		Solanum_gilesii
		Solanum_gibbsiae
		Solanum_gertii
		Solanum_garcia-barrigae
		Solanum_gandarillasii
		Solanum_galbinum
		Solanum_galactites
		Solanum_fusiforme
		Solanum_fulvidum
		Solanum_fulgens
		Solanum_fructu-tecto
		Solanum_francisii
		Solanum_fosbergianum
		Solanum_fortunense
		Solanum_forskaolii
		Solanum_foetens
		Solanum_flexicaule
		Solanum_flahaultii
		Solanum_flagellare
		Solanum_flaccidum
		Solanum_filirhachis
		Solanum_filiforme
		Solanum_fervens
		Solanum_ferrugineum
		Solanum_fernandezianum
		Solanum_fecundum
		Solanum_fallax
		Solanum_falconense
		Solanum_falciforme
		Solanum_expedunculatum
		Solanum_exiguum
		Solanum_exemptum
		Solanum_exarmatum
		Solanum_evonymoides
		Solanum_erythrotrichum
		Solanum_erosomarginatum
		Solanum_erianthum
		Solanum_endopogon
		Solanum_endoadenium
		Solanum_emmottii
		Solanum_eminens
		Solanum_elvasioides
		Solanum_elegans
		Solanum_elatius
		Solanum_elachophyllum
		Solanum_eitenii
		Solanum_ehrenbergii
		Solanum_edmondstonii
		Solanum_echidniforme
		Solanum_eburneum
		Solanum_eardleyae
		Solanum_dysprosium
		Solanum_dumicola
		Solanum_dulcamaroides
		Solanum_dryanderense
		Solanum_dolosum
		Solanum_dolichosepalum
		Solanum_dolichocremastrum
		Solanum_doddsii
		Solanum_distichophyllum
		Solanum_dissimile
		Solanum_dimorphandrum
		Solanum_dillonii
		Solanum_didymum
		Solanum_dichroandrum
		Solanum_dianthum
		Solanum_diamantinense
		Solanum_depauperatum
		Solanum_densepilosulum
		Solanum_dendroicum
		Solanum_demissum
		Solanum_delicatulum
		Solanum_deflexiflorum
		Solanum_davidsei
		Solanum_dasyneuron
		Solanum_dasyanthum
		Solanum_darienense
		Solanum_daphnophyllum
		Solanum_dallmannianum
		Solanum_dalibardiforme
		Solanum_cyclophyllum
		Solanum_cyathophorum
		Solanum_cyanocarphium
		Solanum_cyaneopurpureum
		Solanum_cutervanum
		Solanum_curtilobum
		Solanum_cucullatum
		Solanum_cruciferum
		Solanum_crotonifolium
		Solanum_cremastanthemum
		Solanum_crebrispinum
		Solanum_cowiei
		Solanum_costatum
		Solanum_corymbiflorum
		Solanum_corumbense
		Solanum_cornifolium
		Solanum_cormanthum
		Solanum_cordioides
		Solanum_cordifolium
		Solanum_cordicitum
		Solanum_coracinum
		Solanum_coquimbense
		Solanum_contumazaense
		Solanum_consimile
		Solanum_conocarpum
		Solanum_confusum
		Solanum_confine
		Solanum_confertiseriatum
		Solanum_concinnum
		Solanum_concarense
		Solanum_compressum
		Solanum_commersonii
		Solanum_comitis
		Solanum_colombianum
		Solanum_cocosoides
		Solanum_cochoae
		Solanum_cochabambense
		Solanum_cobanense
		Solanum_coalitum
		Solanum_clivorum
		Solanum_clarum
		Solanum_cladotrichum
		Solanum_citrullifolium
		Solanum_citrinum
		Solanum_cinnamomeum
		Solanum_chrysasteroides
		Solanum_chomatophilum
		Solanum_chlamydogynum
		Solanum_chiquidenum
		Solanum_chimborazense
		Solanum_chilliasense
		Solanum_chillagoense
		Solanum_chiapasense
		Solanum_chamaeacanthum
		Solanum_chalmersii
		Solanum_chacoense
		Solanum_chachapoyasense
		Solanum_cernuum
		Solanum_celsum
		Solanum_celatum
		Solanum_catilliflorum
		Solanum_cataphractum
		Solanum_castaneum
		Solanum_cassioides
		Solanum_cardiophyllum
		Solanum_carautae
		Solanum_capitaneum
		Solanum_capillipes
		Solanum_cantense
		Solanum_candolleanum
		Solanum_candelarianum
		Solanum_camptostylum
		Solanum_campanuliflorum
		Solanum_campaniforme
		Solanum_callosum
		Solanum_callicarpoides
		Solanum_callianthum
		Solanum_calidum
		Solanum_caldense
		Solanum_cajanumense
		Solanum_cajamarquense
		Solanum_caelicola
		Solanum_cacosmum
		Solanum_caavurana
		Solanum_bullatum
		Solanum_bulbocastanum
		Solanum_buesii
		Solanum_buddlejifolium
		Solanum_brownii
		Solanum_brevipedicellatum
		Solanum_brachyantherum
		Solanum_bombycinum
		Solanum_boliviense
		Solanum_boldoense
		Solanum_bistellatum
		Solanum_bicolor
		Solanum_betroka
		Solanum_berthaultii
		Solanum_bellum
		Solanum_basendopogon
		Solanum_barbulatum
		Solanum_barbeyanum
		Solanum_banzicum
		Solanum_bahianum
		Solanum_ayacuchense
		Solanum_axillifolium
		Solanum_austropiceum
		Solanum_aureum
		Solanum_augustii
		Solanum_atitlanum
		Solanum_athroanthum
		Solanum_athenae
		Solanum_asperum
		Solanum_aspersum
		Solanum_ashbyae
		Solanum_armourense
		Solanum_aridicola
		Solanum_arenicola
		Solanum_arenarium
		Solanum_arcanum
		Solanum_arachnoides
		Solanum_appressum
		Solanum_apodophyllum
		Solanum_apiculatum
		Solanum_apiahyense
		Solanum_aparadense
		Solanum_apaporanum
		Solanum_antisuyo
		Solanum_anoacanthum
		Solanum_annuum
		Solanum_anisophyllum
		Solanum_anisocladum
		Solanum_angustifidum
		Solanum_andreanum
		Solanum_anamatophilum
		Solanum_amotapense
		Solanum_amorimii
		Solanum_amnicola
		Solanum_ammophilum
		Solanum_amicorum
		Solanum_amblophyllum
		Solanum_alliariifolium
		Solanum_albostellatum
		Solanum_albornozii
		Solanum_albicans
		Solanum_albescens
		Solanum_alatirameum
		Solanum_agrimoniifolium
		Solanum_agnoston
		Solanum_affine
		Solanum_aemulans
		Solanum_adspersum
		Solanum_adoxum
		Solanum_adenophorum
		Solanum_adenobasis
		Solanum_acuminatum
		Solanum_actephilum
		Solanum_actaeabotrys
		Solanum_acroscopicum
		Solanum_acropterum
		Solanum_acroglossum
		Solanum_achorum
		Solanum_acaule
		Solanum_abutilifolium
		Solanum_abortivum
		Solanum_abitaguense
		Solanum_watneyi
		Solanum_lagoense
		Solanum_fernandesii
		Solanum_knappiae
		Solanum_michaelis
		Solanum_woodii
		Solanum_triunfense
		Solanum_ossicruentum
		Solanum_longifilamentum
		Solanum_pancheri
		Solanum_vaccinioides
		Solanum_sandwicense
		Solanum_curvicuspe
		Solanum_rivicola
		Solanum_anfractum
		Solanum_borgmannii
		Solanum_chenopodinum
		Solanum_ferocissimum
		Solanum_furfuraceum
		Solanum_campanulatum
		Solanum_petrophilum
		Solanum_cinereum
		Solanum_prinophyllum
		Solanum_pungetium
		Solanum_vicinum
		Solanum_ditrichum
		Solanum_quadriloculatum
		Solanum_ellipticum
		Solanum_dianthophorum
		Solanum_stenopterum
		Solanum_pusillum
		Solanum_sturtianum
		Solanum_lythrocarpum
		Solanum_papaverifolium
		Solanum_argopetalum
		Solanum_esuriale
		Solanum_centrale
		Solanum_dissectum
		Solanum_stupefactum
		Solanum_rixosum
		Solanum_cookii
		Solanum_latens
		Solanum_gympiense
		Solanum_discolor
		Solanum_corifolium
		Solanum_parvifolium
		Solanum_dunalianum
		Solanum_shirleyanum
		Solanum_denseaculeatum
		Solanum_missimense
		Solanum_incompletum
		Solanum_mitchellianum
		Solanum_semiarmatum
		Solanum_macoorai
		Solanum_dimorphispinum
		Solanum_viridifolium
		Solanum_nobile
		Solanum_neoanglicum
		Solanum_innoxium
		Solanum_johnsonianum
		Solanum_stelligerum
		Solanum_hapalum
		Solanum_densevestitum
		Solanum_nemophilum
		Solanum_acanthodapis
		Solanum_serpens
		Solanum_inaequilaterum
		Solanum_amblymerum
		Solanum_limitare
		Solanum_carduiforme
		Solanum_petraeum
		Solanum_leopoldense
		Solanum_dioicum
		Solanum_cunninghamii
		Solanum_tudununggae
		Solanum_vansittartense
		Solanum_diversiflorum
		Solanum_chippendalei
		Solanum_phlomoides
		Solanum_beaugleholei
		Solanum_heteropodium
		Solanum_oedipus
		Solanum_gabrielae
		Solanum_coactiliferum
		Solanum_oldfieldii
		Solanum_sejunctum
		Solanum_asymmetriphyllum
		Solanum_leptacanthum
		Solanum_nummularium
		Solanum_orbiculatum
		Solanum_tetrathecum
		Solanum_schefferi
		Solanum_oligacanthum
		Solanum_pugiunculiferum
		Solanum_oligandrum
		Solanum_cleistogamum
		Solanum_horridum
		Solanum_lucani
		Solanum_echinatum
		Solanum_praetermissum
		Solanum_involucratum
		Solanum_procumbens
		Solanum_barbisetum
		Solanum_camranhense
		Solanum_nienkui
		Solanum_batoides
		Solanum_myoxotrichum
		Solanum_mahoriense
		Solanum_toliaraea
		Solanum_erythracanthum
		Solanum_croatii
		Solanum_bumeliifolium
		Solanum_heinianum
		Solanum_phoxocarpum
		Solanum_aculeastrum
		Solanum_goetzei
		Solanum_schliebenii
		Solanum_schumannianum
		Solanum_giganteum
		Solanum_tettense
		Solanum_pubescens
		Solanum_somalense
		Solanum_anomalum
		Solanum_cordatum
		Solanum_melastomoides
		Solanum_dennekense
		Solanum_jubae
		Solanum_cerasiferum
		Solanum_agnewiorum
		Solanum_usambarense
		Solanum_lanzae
		Solanum_arundo
		Solanum_polhillii
		Solanum_deflexicarpum
		Solanum_multiflorum
		Solanum_hovei
		Solanum_richardii
		Solanum_zanzibarense
		Solanum_stipitatostellatum
		Solanum_trilobatum
		Solanum_usaramense
		Solanum_mauense
		Solanum_catombelense
		Solanum_inaequiradians
		Solanum_malindiense
		Solanum_setaceum
		Solanum_hastifolium
		Solanum_lamprocarpum
		Solanum_burchellii
		Solanum_platacanthum
		Solanum_anguivi
		Solanum_aethiopicum
		Solanum_tomentosum
		Solanum_capense
		Solanum_humile
		Solanum_vespertilio
		Solanum_lidii
		Solanum_glabratum
		Solanum_dasyphyllum
		Solanum_macrocarpon
		Solanum_aureitomentosum
		Solanum_lichtensteinii
		Solanum_linnaeanum
		Solanum_incanum
		Solanum_campylacanthum
		Solanum_melongena
		Solanum_supinum
		Solanum_violaceum
		Solanum_nigriviolaceum
		Solanum_coagulans
		Solanum_schimperianum
		Solanum_marginatum
		Solanum_virginianum
		Solanum_hystrix
		Solanum_hoplopetalum
		Solanum_clarkiae
		Solanum_eremophilum
		Solanum_mortonii
		Solanum_homalospermum
		Solanum_elaeagnifolium
		Solanum_hindsianum
		Solanum_euacanthum
		Solanum_hieronymi
		Solanum_campechiense
		Solanum_dammerianum
		Solanum_torvoideum
		Solanum_torvum
		Solanum_lanceolatum
		Solanum_chrysotrichum
		Solanum_scuticum
		Solanum_albidum
		Solanum_whalenii
		Solanum_ursinum
		Solanum_metrobotryon
		Solanum_comarapanum
		Solanum_paniculatum
		Solanum_subumbellatum
		Solanum_bonariense
		Solanum_poinsettiifolium
		Solanum_stellativelutinum
		Solanum_asperolanatum
		Solanum_caricaefolium
		Solanum_acutilobum
		Solanum_bolivianum
		Solanum_glutinosum
		Solanum_asteropilodes
		Solanum_crinitipes
		Solanum_donianum
		Solanum_dimidiatum
		Solanum_crotonoides
		Solanum_asterophorum
		Solanum_piluliferum
		Solanum_aturense
		Solanum_leucopogon
		Solanum_pedemontanum
		Solanum_monachophyllum
		Solanum_tampicense
		Solanum_arachnidanthum
		Solanum_lanceifolium
		Solanum_jamaicense
		Solanum_aridum
		Solanum_juvenale
		Solanum_comptum
		Solanum_moxosense
		Solanum_reineckii
		Solanum_carolinense
		Solanum_multispinum
		Solanum_bahamense
		Solanum_ensifolium
		Solanum_rhytidoandrum
		Solanum_decompositiflorum
		Solanum_accrescens
		Solanum_decorum
		Solanum_reflexiflorum
		Solanum_paludosum
		Solanum_absconditum
		Solanum_megalonyx
		Solanum_jabrense
		Solanum_stagnale
		Solanum_hexandrum
		Solanum_robustum
		Solanum_thomasiifolium
		Solanum_rupincola
		Solanum_paraibanum
		Solanum_tetramerum
		Solanum_infundibuliforme
		Solanum_schomburgkii
		Solanum_gardneri
		Solanum_polytrichum
		Solanum_talarense
		Solanum_agrarium
		Solanum_stenandrum
		Solanum_rostratum
		Solanum_angustifolium
		Solanum_davisense
		Solanum_tribulosum
		Solanum_johnstonii
		Solanum_lumholtzianum
		Solanum_crinitum
		Solanum_wrightii
		Solanum_urticans
		Solanum_coriaceum
		Solanum_sendtnerianum
		Solanum_mitlense
		Solanum_lycocarpum
		Solanum_sisymbriifolium
		Solanum_hasslerianum
		Solanum_vaillantii
		Solanum_wacketii
		Solanum_atropurpureum
		Solanum_tenuispinum
		Solanum_acerifolium
		Solanum_capsicoides
		Solanum_aculeatissimum
		Solanum_viarum
		Solanum_myriacanthum
		Solanum_incarceratum
		Solanum_platense
		Solanum_mammosum
		Solanum_palinacanthum
		Solanum_hirtum
		Solanum_pectinatum
		Solanum_pseudolulo
		Solanum_hyporhodium
		Solanum_vestissimum
		Solanum_repandum
		Solanum_lasiocarpum
		Solanum_candidum
		Solanum_felinum
		Solanum_sessiliflorum
		Solanum_velutissimum
		Solanum_conglobatum
		Solanum_umbellatum
		Solanum_rugosum
		Solanum_mauritianum
		Solanum_armentalis
		Solanum_argenteum
		Solanum_lepidotum
		Solanum_cordovense
		Solanum_hirtellum
		Solanum_schlechtendalianum
		Solanum_abutiloides
		Solanum_inelegans
		Solanum_turneroides
		Solanum_evolvuloides
		Solanum_manabiense
		Solanum_adscendens
		Solanum_diphyllum
		Solanum_arboreum
		Solanum_ochrophyllum
		Solanum_aphyodendron
		Solanum_rovirosanum
		Solanum_argentinum
		Solanum_pseudocapsicum
		Solanum_delitescens
		Solanum_nemorense
		Solanum_hoehnei
		Solanum_bicorne
		Solanum_refractum
		Solanum_wendlandii
		Solanum_alternatopinnatum
		Solanum_allophyllum
		Solanum_glaucophyllum
		Solanum_luteoalbum
		Solanum_betaceum
		Solanum_diploconos
		Solanum_graveolens
		Solanum_anomalostemon
		Solanum_mapiriense
		Solanum_clandestinum
		Solanum_nigrescens
		Solanum_douglasii
		Solanum_americanum
		Solanum_aloysiifolium
		Solanum_glandulosipilosum
		Solanum_furcatum
		Solanum_fragile
		Solanum_hirtulum
		Solanum_tarderemotum
		Solanum_retroflexum
		Solanum_umalilaense
		Solanum_scabrum
		Solanum_opacum
		Solanum_sinuatiexcisum
		Solanum_fiebrigii
		Solanum_huayavillense
		Solanum_pallidum
		Solanum_chenopodioides
		Solanum_monarchostemon
		Solanum_gilioides
		Solanum_weddellii
		Solanum_physalifolium
		Solanum_salamancae
		Solanum_salicifolium
		Solanum_echegarayi
		Solanum_riojense
		Solanum_triflorum
		Solanum_caesium
		Solanum_tripartitum
		Solanum_palitans
		Solanum_corymbosum
		Solanum_radicans
		Solanum_nitidum
		Solanum_pubigerum
		Solanum_aligerum
		Solanum_seaforthianum
		Solanum_crispum
		Solanum_amygdalifolium
		Solanum_lyratum
		Solanum_dulcamara
		Solanum_laxum
		Solanum_calileguae
		Solanum_capsiciforme
		Solanum_simile
		Solanum_symonii
		Solanum_linearifolium
		Solanum_vescum
		Solanum_multivenosum
		Solanum_aviculare
		Solanum_laciniatum
		Solanum_herculeum
		Solanum_trisectum
		Solanum_valdiviense
		Solanum_nakurense
		Solanum_terminale
		Solanum_paposanum
		Solanum_montanum
		Solanum_pinnatum
		Solanum_multifidum
		Solanum_galapagense
		Solanum_pimpinellifolium
		Solanum_cheesmaniae
		Solanum_lycopersicum
		Solanum_chmielewskii
		Solanum_neorickii
		Solanum_peruvianum
		Solanum_chilense
		Solanum_habrochaites
		Solanum_juglandifolium
		Solanum_sitiens
		Solanum_lycopersicoides
		Solanum_ochranthum
		Solanum_brevicaule
		Solanum_piurae
		Solanum_pinnatisectum
		Solanum_jamesii
		Solanum_etuberosum
		Solanum_complectens
		Solanum_baretiae
		Solanum_appendiculatum
		Solanum_brevifolium
		Solanum_caripense
		Solanum_fraxinifolium
		Solanum_suaveolens
		Solanum_muricatum
		Solanum_canense
		Solanum_taeniotrichum
		Solanum_sanctae-marthae
		Solanum_oxycoccoides
		Solanum_angustialatum
		Solanum_chamaepolybotryon
		Solanum_anceps
		Solanum_uleanum
		Solanum_conicum
		Solanum_mite
		Solanum_trizygum
		Solanum_ternatum
		Solanum_incurvum
		Solanum_limoncochaense
		Solanum_dolichorhachis
		Solanum_pacificum
		Solanum_crassinervium
		Solanum_evolvulifolium
		Solanum_trifolium
		Solanum_pentaphyllum
		Solanum_phaseoloides
		Solanum_thelopodium
		Solanum_enantiophyllanthum
		Jaltomata_calliantha
		Jaltomata_parviflora
		Jaltomata_atiquipa
		Jaltomata_bohsiana
		Jaltomata_truxillana
		Jaltomata_pilosissima
		Jaltomata_pallascana
		Jaltomata_grandibaccata
		Jaltomata_chotanae
		Jaltomata_sanchez-vegae
		Jaltomata_nigricolor
		Jaltomata_dendroidea
		Jaltomata_yacheri
		Jaltomata_oppositifolia
		Jaltomata_leivae
		Jaltomata_lanata
		Jaltomata_contumacensis
		Jaltomata_alviteziana
		Jaltomata_andersonii
		Jaltomata_hunzikeri
		Jaltomata_propinqua
		Jaltomata_paneroi
		Jaltomata_nitida
		Jaltomata_mionei
		Jaltomata_lomana
		Jaltomata_salpoensis
		Jaltomata_lezamae
		Jaltomata_sanctae-martae
		Jaltomata_herrerae
		Jaltomata_grandiflora
		Jaltomata_diversa
		Jaltomata_darcyana
		Jaltomata_lojae
		Jaltomata_werffii
		Jaltomata_yungayensis
		Jaltomata_sagastegui
		Jaltomata_confinis
		Jaltomata_weberbaueri
		Jaltomata_viridiflora
		Jaltomata_vestita
		Jaltomata_ventricosa
		Jaltomata_umbellata
		Jaltomata_whalenii
		Jaltomata_cuyasensis
		Jaltomata_aspera
		Jaltomata_chihuahuensis
		Jaltomata_cajamarca
		Jaltomata_cajacayensis
		Jaltomata_biflora
		Jaltomata_bernardelloana
		Jaltomata_contorta
		Jaltomata_antillana
		Jaltomata_aypatensis
		Jaltomata_aricapampae
		Jaltomata_anteropilosa
		Jaltomata_estilopilosa
		Jaltomata_athahuallpae
		Jaltomata_glomeruliflora
		Jaltomata_incahuasina
		Jaltomata_huancabambae
		Jaltomata_pauciseminata
		Jaltomata_angasmarcae
		Jaltomata_neei
		Jaltomata_quipuscoae
		Jaltomata_spooneri
		Jaltomata_bicolor
		Jaltomata_dentata
		Jaltomata_sinuosa
		Jaltomata_auriculata
		Jaltomata_repandidentata
		Jaltomata_procumbens
		Iochroma_lilacinum
		Iochroma_piuranum
		Iochroma_warscewiczii
		Iochroma_solanifolium
		Iochroma_schjellerupii
		Iochroma_lyciifolium
		Iochroma_longipes
		Iochroma_brevistamineum
		Iochroma_smithianum
		Iochroma_albianthum
		Iochroma_arborescens
		Iochroma_viridescens
		Iochroma_mionei
		Iochroma_cachicadanum
		Iochroma_rubicalyx
		Iochroma_barbozae
		Iochroma_ortizianthum
		Iochroma_amicorum
		Iochroma_richardianthum
		Iochroma_tupayachianum
		Iochroma_edule
		Iochroma_confertiflorum
		Iochroma_ellipticum
		Iochroma_salpoanum
		Iochroma_squamosum
		Iochroma_lehmannii
		Iochroma_ayabacense
		Iochroma_stenanthum
		Iochroma_loxense
		Iochroma_cyaneum
		Iochroma_cornifolium
		Iochroma_fuchsioides
		Iochroma_gesnerioides
		Iochroma_baumii
		Iochroma_calycinum
		Iochroma_peruvianum
		Iochroma_nitidum
		Iochroma_tingoanum
		Iochroma_parvifolium
		Dunalia_dombeyana
		Dunalia_obovata
		Dunalia_spathulata
		Dunalia_spinosa
		Dunalia_brachyacantha
		Saracha_guttata
		Saracha_spinosa
		Saracha_pubescens
		Saracha_ovata
		Saracha_ferruginea
		Saracha_andina
		Saracha_punctata
		Saracha_quitensis
		Eriolarynx_iochromoides
		Eriolarynx_australis
		Eriolarynx_lorentzii
		Eriolarynx_fasciculata
		Vassobia_breviflora
		Vassobia_dichotoma
		Chamaesaracha_geohintonii
		Chamaesaracha_villosa
		Chamaesaracha_rzedowskiana
		Chamaesaracha_pallida
		Chamaesaracha_edwardsiana
		Chamaesaracha_darcyi
		Chamaesaracha_crenata
		Chamaesaracha_coniodes
		Chamaesaracha_cernua
		Chamaesaracha_felgeri
		Chamaesaracha_coronopus
		Chamaesaracha_sordida
		Quincula_lobata
		Leucophysalis_grandiflora
		Leucophysalis_nana
		Oryctes_nevadensis
		Witheringia_correana
		Witheringia_coccoloboides
		Witheringia_bristaniana
		Witheringia_asterotricha
		Witheringia_mortonii
		Witheringia_wurdackiana
		Witheringia_stellata
		Witheringia_hunzikeri
		Witheringia_maculata
		Witheringia_laxissima
		Witheringia_killipiana
		Witheringia_meiantha
		Witheringia_mexicana
		Witheringia_solanacea
		Physalis_victoriana
		Physalis_subilsiana
		Physalis_neomexicana
		Physalis_walteri
		Physalis_volubilis
		Physalis_campanula
		Physalis_arenicola
		Physalis_chenopodiifolia
		Physalis_campechiana
		Physalis_arborescens
		Physalis_caudella
		Physalis_carnosa
		Physalis_aggregata
		Physalis_acutifolia
		Physalis_angulata
		Physalis_angustiphysa
		Physalis_angustior
		Physalis_angustifolia
		Physalis_ampla
		Physalis_cinerea
		Physalis_cinerascens
		Physalis_pruinosa
		Physalis_pringlei
		Physalis_porphyrophysa
		Physalis_philippensis
		Physalis_purpurea
		Physalis_queretaroensis
		Physalis_pennellii
		Physalis_pumila
		Physalis_quillabambensis
		Physalis_muelleri
		Physalis_nicandroides
		Physalis_mollis
		Physalis_parvianthera
		Physalis_patula
		Physalis_orizabae
		Physalis_tehuacanensis
		Physalis_tamayoi
		Physalis_sulphurea
		Physalis_subrepens
		Physalis_vestita
		Physalis_turbinatoides
		Physalis_sancti-josephi
		Physalis_solanacea
		Physalis_rydbergii
		Physalis_stapelioides
		Physalis_sordida
		Physalis_missouriensis
		Physalis_gracilis
		Physalis_glutinosa
		Physalis_grisea
		Physalis_glabra
		Physalis_hirsuta
		Physalis_hintonii
		Physalis_greenmanii
		Physalis_hederifolia
		Physalis_hastatula
		Physalis_halicacabum
		Physalis_coztomatl
		Physalis_eggersii
		Physalis_crassifolia
		Physalis_cordata
		Physalis_fendleri
		Physalis_filipendula
		Physalis_flava
		Physalis_mcvaughii
		Physalis_longipedicellata
		Physalis_longiloba
		Physalis_longifolia
		Physalis_longicaulis
		Physalis_minuta
		Physalis_minimaculata
		Physalis_mimulus
		Physalis_microcarpa
		Physalis_michoacanensis
		Physalis_melanocystis
		Physalis_microphysa
		Physalis_ixocarpa
		Physalis_ingrata
		Physalis_ignota
		Physalis_lanceolata
		Physalis_hunzikeriana
		Physalis_lignescens
		Physalis_leptophylla
		Physalis_jaliscensis
		Physalis_lassa
		Physalis_lagascae
		Physalis_latecorollata
		Physalis_viscosa
		Physalis_macrosperma
		Physalis_pubescens
		Physalis_heterophylla
		Physalis_philadelphica
		Physalis_peruviana
		Physalis_virginiana
		Brachistus_nelsonii
		Brachistus_stramoniifolius
		Brachistus_knappiae
		Withania_kweichouensis
		Withania_japonica
		Withania_grisea
		Withania_heterophylla
		Withania_aristata
		Withania_echinata
		Withania_chamaesarachoides
		Withania_begoniifolia
		Withania_adunensis
		Withania_adpressa
		Withania_riebeckii
		Withania_reichenbachii
		Withania_qaraitica
		Withania_sinica
		Withania_yunnanensis
		Withania_sinensis
		Withania_sphaerocarpa
		Withania_coagulans
		Withania_frutescens
		Withania_somnifera
		Tubocapsicum_anomalum
		Tubocapsicum_boninense
		Deprea_oxapampensis
		Deprea_zamorae
		Deprea_cyanocarpa
		Deprea_paneroi
		Deprea_orinocensis
		Deprea_glabra
		Deprea_ecuatoriana
		Deprea_cardenasiana
		Deprea_bitteriana
		Deprea_nubicola
		Deprea_cuyacensis
		Deprea_teresitae
		Deprea_sapalachensis
		Deprea_micrantha
		Deprea_pauciflora
		Deprea_pecaensis
		Deprea_zakii
		Deprea_physalidicalyx
		Deprea_auccana
		Deprea_longipedunculata
		Deprea_abra-patriciae
		Deprea_psilophyta
		Deprea_pilosa
		Deprea_parviflora
		Deprea_lutea
		Deprea_kann-rasmussenii
		Deprea_hawkesii
		Deprea_harlingiana
		Deprea_grandiflora
		Deprea_darcyana
		Deprea_nieva
		Deprea_vasquezii
		Deprea_steyermarkii
		Deprea_sagasteguii
		Deprea_schjellerupiae
		Deprea_sawyeriana
		Deprea_purpurea
		Deprea_andersonii
		Deprea_altomayoensis
		Deprea_bongaraensis
		Deprea_macasiana
		Deprea_purpureocarpa
		Deprea_pumila
		Deprea_pomacochaensis
		Deprea_peruviana
		Deprea_pedrazae
		Deprea_maculatifolia
		Deprea_toledoana
		Deprea_dilloniana
		Deprea_chotanae
		Deprea_sachapapa
		Deprea_sylvarum
		Deprea_subtriflora
		Athenaea_velutina
		Athenaea_picta
		Athenaea_martiana
		Athenaea_cuspidata
		Athenaea_brasiliana
		Athenaea_anonacea
		Athenaea_wettsteiniana
		Athenaea_tomentosa
		Athenaea_sellowiana
		Athenaea_fasciculata
		Athenaea_angustifolia
		Athenaea_pogogena
		Cuatresia_anomala
		Cuatresia_physalana
		Cuatresia_cuneata
		Cuatresia_glomeruflorula
		Cuatresia_trianae
		Cuatresia_plowmanii
		Cuatresia_hunzikeriana
		Cuatresia_harlingiana
		Cuatresia_garciae
		Cuatresia_fosteriana
		Cuatresia_foreroi
		Cuatresia_cuspidata
		Cuatresia_amistadensis
		Cuatresia_morii
		Cuatresia_exiguiflora
		Cuatresia_riparia
		Cuatresia_colombiana
		Salpichroa_leucantha
		Salpichroa_glandulosa
		Salpichroa_gayi
		Salpichroa_diffusa
		Salpichroa_dependens
		Salpichroa_weberbaueri
		Salpichroa_hirsuta
		Salpichroa_scandens
		Salpichroa_ramosissima
		Salpichroa_proboscidea
		Salpichroa_microphylla
		Salpichroa_microloba
		Salpichroa_micrantha
		Salpichroa_weigendii
		Salpichroa_salpoensis
		Salpichroa_didieriana
		Salpichroa_tristis
		Salpichroa_origanifolia
		Nectouxia_formosa
		Capsicum_longidentatum
		Capsicum_caatingae
		Capsicum_ramosissimum
		Capsicum_mositicum
		Capsicum_leptopodum
		Capsicum_hookerianum
		Capsicum_havanense
		Capsicum_frutescens
		Capsicum_dusenii
		Capsicum_cumanense
		Capsicum_buforum
		Capsicum_regale
		Capsicum_carassense
		Capsicum_baccatum
		Capsicum_chinense
		Capsicum_chacoense
		Capsicum_annuum
		Capsicum_galapagoense
		Capsicum_tovarii
		Capsicum_pubescens
		Capsicum_eximium
		Capsicum_eshbaughii
		Capsicum_cardenasii
		Capsicum_minutiflorum
		Capsicum_ceratocalyx
		Capsicum_caballeroi
		Capsicum_coccineum
		Capsicum_flexuosum
		Capsicum_schottianum
		Capsicum_hunzikerianum
		Capsicum_recurvatum
		Capsicum_mirabile
		Capsicum_villosum
		Capsicum_friburgense
		Capsicum_pereirae
		Capsicum_campylopodium
		Capsicum_cornutum
		Capsicum_geminifolium
		Capsicum_scolnikianum
		Capsicum_lanceolatum
		Capsicum_rhomboideum
		Capsicum_dimorphum
		Lycianthes_tibetica
		Lycianthes_michaelneei
		Lycianthes_venturana
		Lycianthes_testacea
		Lycianthes_bullata
		Lycianthes_mozinoana
		Lycianthes_dendropilosa
		Lycianthes_bitteriana
		Lycianthes_belensis
		Lycianthes_beckneriana
		Lycianthes_wollastonii
		Lycianthes_rostellata
		Lycianthes_pustulata
		Lycianthes_poeppigii
		Lycianthes_peranomala
		Lycianthes_multifolia
		Lycianthes_porteriana
		Lycianthes_vitiensis
		Lycianthes_umbonata
		Lycianthes_tarapotensis
		Lycianthes_marlipoensis
		Lycianthes_acapulcensis
		Lycianthes_aceratia
		Lycianthes_acidochondra
		Lycianthes_actinocalyx
		Lycianthes_manantlanensis
		Lycianthes_maxonii
		Lycianthes_medusocalyx
		Lycianthes_memecylonoides
		Lycianthes_minutipila
		Lycianthes_magdalenae
		Lycianthes_jaliscensis
		Lycianthes_hygrophila
		Lycianthes_hypochrysea
		Lycianthes_hypoleuca
		Lycianthes_impar
		Lycianthes_inconspicua
		Lycianthes_hortulana
		Lycianthes_jelskii
		Lycianthes_kaernbachii
		Lycianthes_heterochondra
		Lycianthes_gongylodes
		Lycianthes_gorgonea
		Lycianthes_hupehensis
		Lycianthes_howardiana
		Lycianthes_hintonii
		Lycianthes_hawkesiana
		Lycianthes_macrodon
		Lycianthes_neesiana
		Lycianthes_nitida
		Lycianthes_lysimachioides
		Lycianthes_novogranatensis
		Lycianthes_ocellata
		Lycianthes_oliveriana
		Lycianthes_orogenes
		Lycianthes_neglecta
		Lycianthes_laevis
		Lycianthes_lagunensis
		Lycianthes_leptocaulis
		Lycianthes_limitanea
		Lycianthes_lineata
		Lycianthes_lenta
		Lycianthes_brachyanthera
		Lycianthes_biformifolia
		Lycianthes_bigeminata
		Lycianthes_boninensis
		Lycianthes_banahaensis
		Lycianthes_brachyloba
		Lycianthes_caeciliae
		Lycianthes_bimensis
		Lycianthes_arrazolensis
		Lycianthes_acutifolia
		Lycianthes_amphidoxys
		Lycianthes_anomala
		Lycianthes_baviensis
		Lycianthes_armentalis
		Lycianthes_barbatula
		Lycianthes_bambusarum
		Lycianthes_ceratocalycia
		Lycianthes_apiculata
		Lycianthes_caucaensis
		Lycianthes_dendriticothrix
		Lycianthes_densestrigosa
		Lycianthes_denticulata
		Lycianthes_ecuadorensis
		Lycianthes_cyathocalyx
		Lycianthes_fasciculata
		Lycianthes_cutacensis
		Lycianthes_ferruginea
		Lycianthes_floccosa
		Lycianthes_francisci
		Lycianthes_fugax
		Lycianthes_furcatistellata
		Lycianthes_connata
		Lycianthes_chiapensis
		Lycianthes_chrysothrix
		Lycianthes_cladotrichota
		Lycianthes_coffeifolia
		Lycianthes_geminiflora
		Lycianthes_coriacea
		Lycianthes_crassipetala
		Lycianthes_cuchumatanensis
		Lycianthes_cundinamarcae
		Lycianthes_columbiana
		Lycianthes_sanctaeclarae
		Lycianthes_recticarpa
		Lycianthes_reflexa
		Lycianthes_repens
		Lycianthes_rimbachii
		Lycianthes_rzedowskii
		Lycianthes_sancti-caroli
		Lycianthes_radiata
		Lycianthes_shunningensis
		Lycianthes_sideroxyloides
		Lycianthes_sodiroi
		Lycianthes_sanctae-marthae
		Lycianthes_pauciflora
		Lycianthes_pilifera
		Lycianthes_pilosissima
		Lycianthes_rantonnetii
		Lycianthes_pringlei
		Lycianthes_profunderugosa
		Lycianthes_purpusii
		Lycianthes_quichensis
		Lycianthes_urnigera
		Lycianthes_virgata
		Lycianthes_tricolor
		Lycianthes_yunnanensis
		Lycianthes_parasitica
		Lycianthes_sprucei
		Lycianthes_starbuckii
		Lycianthes_stellata
		Lycianthes_stenoloba
		Lycianthes_stephanocalyx
		Lycianthes_tysoniana
		Lycianthes_surotatensis
		Lycianthes_synanthera
		Lycianthes_moszkowskii
		Lycianthes_rafatorresii
		Lycianthes_mariovelizii
		Lycianthes_grandifolia
		Lycianthes_fredyclaudiae
		Lycianthes_breedlovei
		Lycianthes_bitteri
		Lycianthes_glabripetala
		Lycianthes_textitlaniana
		Lycianthes_dejecta
		Lycianthes_peduncularis
		Lycianthes_ciliolata
		Lycianthes_inaequilatera
		Lycianthes_lycioides
		Lycianthes_multiflora
		Lycianthes_glandulosa
		Lycianthes_biflora
		Lycianthes_shanesii
		Lycianthes_heteroclita
		Nothocestrum_breviflorum
		Nothocestrum_peltatum
		Nothocestrum_latifolium
		Nothocestrum_longifolium
		Datura_arenicola
		Datura_leichhardtii
		Datura_lanosa
		Datura_stramonium
		Datura_pruinosa
		Datura_kymatocarpa
		Datura_quercifolia
		Datura_ferox
		Datura_discolor
		Datura_reburra
		Datura_metel
		Datura_innoxia
		Datura_wrightii
		Datura_ceratocaula
		Brugmansia_vulcanicola
		Brugmansia_versicolor
		Brugmansia_insignis
		Brugmansia_aurea
		Brugmansia_arborea
		Brugmansia_sanguinea
		Brugmansia_suaveolens
		Protoschwenkia_mandonii
		Markea_vasquezii
		Markea_spruceana
		Markea_pavonii
		Markea_plowmanii
		Markea_tomentosa
		Markea_campanulata
		Markea_longiflora
		Markea_klugii
		Markea_huilensis
		Markea_lopezii
		Markea_epifita
		Markea_pilosa
		Markea_antioquiensis
		Markea_fosbergii
		Markea_sturmii
		Markea_hunzikeri
		Markea_purpurea
		Markea_harlingiana
		Markea_coccinea
		Markea_sessiliflora
		Markea_formicarum
		Trianaea_brevipes
		Trianaea_naeka
		Trianaea_nobilis
		Merinthopodium_pendulum
		Merinthopodium_neuranthum
		Merinthopodium_vogelii
		Dyssochroma_viridiflorum
		Dyssochroma_longipes
		Dyssochroma_atlantica
		Schultesianthus_uniflorus
		Schultesianthus_odorifer
		Schultesianthus_dudleyi
		Schultesianthus_venosus
		Schultesianthus_coriaceus
		Schultesianthus_leucanthus
		Schultesianthus_megalandrus
		Schultesianthus_crosbyanus
		Juanulloa_parviflora
		Juanulloa_wardiana
		Juanulloa_parasitica
		Juanulloa_verrucosa
		Juanulloa_mexicana
		Juanulloa_ferruginea
		Juanulloa_speciosa
		Juanulloa_globifera
		Solandra_paraensis
		Solandra_nizandensis
		Solandra_guttata
		Solandra_guerrerensis
		Solandra_brevicalyx
		Solandra_boliviana
		Solandra_grandiflora
		Solandra_longiflora
		Solandra_brachycalyx
		Solandra_maxima
		Exodeconus_pusillus
		Exodeconus_prostratus
		Exodeconus_maritimus
		Exodeconus_integrifolius
		Exodeconus_miersii
		Exodeconus_flavus
		Nicandra_yacheriana
		Nicandra_physalodes
		Nicandra_john-tyleriana
		Mandragora_autumnalis
		Mandragora_turcomanica
		Mandragora_officinarum
		Mandragora_caulescens
		Nolana_reichei
		Nolana_philippiana
		Nolana_lachimbensis
		Nolana_dianae
		Nolana_aenigma
		Nolana_rhombifolia
		Nolana_platyphylla
		Nolana_tocopillensis
		Nolana_flaccida
		Nolana_foliosa
		Nolana_glauca
		Nolana_gracillima
		Nolana_deflexa
		Nolana_inconspicua
		Nolana_jaffuelii
		Nolana_latipes
		Nolana_patachensis
		Nolana_polymorpha
		Nolana_mariarosae
		Nolana_lezamae
		Nolana_humifusa
		Nolana_laxa
		Nolana_chapiensis
		Nolana_chancoana
		Nolana_inflata
		Nolana_scaposa
		Nolana_filifolia
		Nolana_rostrata
		Nolana_carnosa
		Nolana_coelestis
		Nolana_linearifolia
		Nolana_balsamiflua
		Nolana_stenophylla
		Nolana_paradoxa
		Nolana_acuminata
		Nolana_rupicola
		Nolana_elegans
		Nolana_baccata
		Nolana_parviflora
		Nolana_pterocarpa
		Nolana_adansonii
		Nolana_galapagensis
		Nolana_arenicola
		Nolana_onoana
		Nolana_peruviana
		Nolana_villosa
		Nolana_sphaerophylla
		Nolana_leptophylla
		Nolana_albescens
		Nolana_mollis
		Nolana_clivicola
		Nolana_sedifolia
		Nolana_salsoloides
		Nolana_ramosissima
		Nolana_aplocaryoides
		Nolana_divaricata
		Nolana_incana
		Nolana_crassulifolia
		Nolana_werdermannii
		Nolana_lycioides
		Nolana_intonsa
		Nolana_confinis
		Nolana_arequipensis
		Nolana_gayana
		Nolana_tarapacana
		Nolana_sessiliflora
		Lycium_ningxiaense
		Lycium_bridgesii
		Lycium_qingshuigeense
		Lycium_hantamense
		Lycium_strandveldense
		Lycium_boerhaviifolium
		Lycium_barbinodum
		Lycium_armatum
		Lycium_arochae
		Lycium_athium
		Lycium_arenicola
		Lycium_kopetdaghi
		Lycium_leiospermum
		Lycium_leiostemum
		Lycium_humile
		Lycium_isthmense
		Lycium_minimum
		Lycium_minutifolium
		Lycium_megacarpum
		Lycium_makranicum
		Lycium_martii
		Lycium_mascarenense
		Lycium_europaeum
		Lycium_densifolium
		Lycium_depressum
		Lycium_distichum
		Lycium_eenii
		Lycium_flexicaule
		Lycium_grandicalyx
		Lycium_glomeratum
		Lycium_gariepense
		Lycium_fuscum
		Lycium_geniculatum
		Lycium_stenophyllum
		Lycium_sokotranum
		Lycium_tenue
		Lycium_yunnanense
		Lycium_truncatum
		Lycium_petraeum
		Lycium_pubitubum
		Lycium_schaffneri
		Lycium_schreiteri
		Lycium_schweinfurthii
		Lycium_repens
		Lycium_carolinianum
		Lycium_amoenum
		Lycium_anatolicum
		Lycium_cyathiformum
		Lycium_cylindricum
		Lycium_decumbens
		Lycium_confertum
		Lycium_amarum
		Lycium_parishii
		Lycium_torreyi
		Lycium_texanum
		Lycium_fremontii
		Lycium_exsertum
		Lycium_berlandieri
		Lycium_infaustum
		Lycium_americanum
		Lycium_tenuispinosum
		Lycium_rachidocladum
		Lycium_sandwicense
		Lycium_brevipes
		Lycium_andersonii
		Lycium_cuneatum
		Lycium_cestroides
		Lycium_deserti
		Lycium_vimineum
		Lycium_californicum
		Lycium_ciliatum
		Lycium_chilense
		Lycium_gilliesianum
		Lycium_ameghinoi
		Lycium_chanar
		Lycium_schizocalyx
		Lycium_horridum
		Lycium_ferocissimum
		Lycium_afrum
		Lycium_cinereum
		Lycium_australe
		Lycium_acutifolium
		Lycium_edgeworthii
		Lycium_pilifolium
		Lycium_oxycarpum
		Lycium_dasystemum
		Lycium_chinense
		Lycium_barbarum
		Lycium_ruthenicum
		Lycium_intricatum
		Lycium_pumilum
		Lycium_tetrandrum
		Lycium_hirsutum
		Lycium_villosum
		Lycium_bosciifolium
		Lycium_shawii
		Lycium_shockleyi
		Lycium_macrodon
		Lycium_puberulum
		Lycium_cooperi
		Lycium_pallidum
		Hyoscyamus_tibesticus
		Hyoscyamus_multicaulis
		Hyoscyamus_longipedunculatus
		Hyoscyamus_leptocalyx
		Hyoscyamus_kotschyanus
		Hyoscyamus_grandiflorus
		Hyoscyamus_gallagheri
		Hyoscyamus_flaccidus
		Hyoscyamus_coelesyriacus
		Hyoscyamus_boveanus
		Hyoscyamus_afghanicus
		Hyoscyamus_reticulatus
		Hyoscyamus_kurdicus
		Hyoscyamus_pojarkovae
		Hyoscyamus_squarrosus
		Hyoscyamus_leucanthera
		Hyoscyamus_albus
		Hyoscyamus_arachnoideus
		Hyoscyamus_niger
		Hyoscyamus_nutans
		Hyoscyamus_orthocarpus
		Hyoscyamus_rosularis
		Hyoscyamus_insanus
		Hyoscyamus_malekianus
		Hyoscyamus_tenuicaulis
		Hyoscyamus_bornmuelleri
		Hyoscyamus_turcomanicus
		Hyoscyamus_desertorum
		Hyoscyamus_senecionis
		Hyoscyamus_pusillus
		Hyoscyamus_aureus
		Hyoscyamus_muticus
		Physochlaina_alaica
		Physochlaina_macrophylla
		Physochlaina_semenowii
		Physochlaina_capitata
		Physochlaina_albiflora
		Physochlaina_macrocalyx
		Physochlaina_orientalis
		Physochlaina_physaloides
		Physochlaina_infundibularis
		Physochlaina_praealta
		Scopolia_caucasica
		Scopolia_japonica
		Scopolia_carniolica
		Przewalskia_tangutica
		Przewalskia_shebbearei
		Anisodus_stramoniifolius
		Anisodus_acutangulus
		Anisodus_carniolicoides
		Anisodus_tanguticus
		Atropanthe_sinensis
		Atropanthe_mairei
		Atropa_pallidiflora
		Atropa_bella-donna
		Atropa_baetica
		Atropa_acuminata
		Atropa_komarovii
		Jaborosa_reflexa
		Jaborosa_pinnata
		Jaborosa_magellanica
		Jaborosa_volkmannii
		Jaborosa_chubutensis
		Jaborosa_caulescens
		Jaborosa_cabrerae
		Jaborosa_araucana
		Jaborosa_bergii
		Jaborosa_riojana
		Jaborosa_parviflora
		Jaborosa_oxipetala
		Jaborosa_odonelliana
		Jaborosa_runcinata
		Jaborosa_leucotricha
		Jaborosa_lanigera
		Jaborosa_laciniata
		Jaborosa_kurtzii
		Jaborosa_rotacea
		Jaborosa_ameghinoi
		Jaborosa_sativa
		Jaborosa_squarrosa
		Jaborosa_integrifolia
		Discopodium_penninervium
		Discopodium_eremanthum
		Latua_pubiflora
		Combera_paradoxa
		Combera_minima
		Pantacantha_ameghinoi
		Reyesia_chilensis
		Reyesia_juniperoides
		Reyesia_parviflora
		Reyesia_cactorum
		Nicotiana_monoschizocarpa
		Nicotiana_burbidgeae
		Nicotiana_frigida
		Nicotiana_fatuhivensis
		Nicotiana_ingulba
		Nicotiana_hesperis
		Nicotiana_heterantha
		Nicotiana_benthamiana
		Nicotiana_attenuata
		Nicotiana_azambujae
		Nicotiana_ameghinoi
		Nicotiana_cutleri
		Nicotiana_rotundifolia
		Nicotiana_setchellii
		Nicotiana_simulans
		Nicotiana_stenocarpa
		Nicotiana_paa
		Nicotiana_wuttkei
		Nicotiana_karijini
		Nicotiana_yandinga
		Nicotiana_faucicola
		Nicotiana_gascoynica
		Nicotiana_forsteri
		Nicotiana_amplexicaulis
		Nicotiana_suaveolens
		Nicotiana_truncata
		Nicotiana_rosulata
		Nicotiana_velutina
		Nicotiana_excelsior
		Nicotiana_maritima
		Nicotiana_goodspeedii
		Nicotiana_exigua
		Nicotiana_gossei
		Nicotiana_megalosiphon
		Nicotiana_umbratica
		Nicotiana_fragrans
		Nicotiana_africana
		Nicotiana_cavicola
		Nicotiana_occidentalis
		Nicotiana_tabacum
		Nicotiana_sylvestris
		Nicotiana_alata
		Nicotiana_mutabilis
		Nicotiana_forgetiana
		Nicotiana_bonariensis
		Nicotiana_langsdorffii
		Nicotiana_longiflora
		Nicotiana_plumbaginifolia
		Nicotiana_acuminata
		Nicotiana_pauciflora
		Nicotiana_corymbosa
		Nicotiana_miersii
		Nicotiana_spegazzinii
		Nicotiana_linearis
		Nicotiana_petunioides
		Nicotiana_noctiflora
		Nicotiana_acaulis
		Nicotiana_glauca
		Nicotiana_obtusifolia
		Nicotiana_quadrivalvis
		Nicotiana_clevelandii
		Nicotiana_stocktonii
		Nicotiana_repanda
		Nicotiana_nudicaulis
		Nicotiana_paniculata
		Nicotiana_knightiana
		Nicotiana_rustica
		Nicotiana_solanifolia
		Nicotiana_cordifolia
		Nicotiana_benavidesii
		Nicotiana_raimondii
		Nicotiana_wigandioides
		Nicotiana_thyrsiflora
		Nicotiana_arentsii
		Nicotiana_undulata
		Nicotiana_glutinosa
		Nicotiana_kawakamii
		Nicotiana_tomentosiformis
		Nicotiana_tomentosa
		Nicotiana_otophora
		Cyphanthera_tasmanica
		Cyphanthera_scabrella
		Cyphanthera_miersiana
		Cyphanthera_anthocercidea
		Cyphanthera_albicans
		Cyphanthera_microphylla
		Duboisia_arenitensis
		Duboisia_leichhardtii
		Duboisia_hopwoodii
		Duboisia_myoporoides
		Crenidium_spinescens
		Anthotroche_pannosa
		Anthotroche_myoporoides
		Anthotroche_walcottii
		Grammosolen_archeri
		Grammosolen_odgersii
		Grammosolen_dixonii
		Grammosolen_truncatus
		Anthocercis_genistoides
		Anthocercis_fasciculata
		Anthocercis_anisantha
		Anthocercis_sylvicola
		Anthocercis_intricata
		Anthocercis_viscosa
		Anthocercis_angustifolia
		Anthocercis_ilicifolia
		Anthocercis_littorea
		Anthocercis_gracilis
		Cyphanthera_racemosa
		Cyphanthera_myosotidea
		Symonanthus_aromaticus
		Symonanthus_bancroftii
		Schwenckia_alvaroana
		Schwenckia_novaveneciana
		Schwenckia_volubilis
		Schwenckia_americana
		Schwenckia_trujilloi
		Schwenckia_paniculata
		Schwenckia_huberi
		Schwenckia_heterantha
		Schwenckia_breviseta
		Schwenckia_elegans
		Schwenckia_mollissima
		Schwenckia_micrantha
		Schwenckia_longiseta
		Schwenckia_juncoides
		Schwenckia_hyssopifolia
		Schwenckia_angustifolia
		Schwenckia_grandiflora
		Schwenckia_filiformis
		Schwenckia_curviflora
		Schwenckia_lateriflora
		Schwenckia_glabrata
		Heteranthia_decipiens
		Brunfelsia_undulata
		Brunfelsia_splendida
		Brunfelsia_rupestris
		Brunfelsia_plicata
		Brunfelsia_obovata
		Brunfelsia_membranacea
		Brunfelsia_latifolia
		Brunfelsia_grisebachii
		Brunfelsia_cuneifolia
		Brunfelsia_chocoensis
		Brunfelsia_chiricaspi
		Brunfelsia_bonodora
		Brunfelsia_bahiensis
		Brunfelsia_amazonica
		Brunfelsia_cabiesesiana
		Brunfelsia_shaferi
		Brunfelsia_macroloba
		Brunfelsia_sinuata
		Brunfelsia_nitida
		Brunfelsia_americana
		Brunfelsia_clarensis
		Brunfelsia_pluriflora
		Brunfelsia_acunae
		Brunfelsia_linearis
		Brunfelsia_maliformis
		Brunfelsia_jamaicensis
		Brunfelsia_purpurea
		Brunfelsia_cestroides
		Brunfelsia_portoricensis
		Brunfelsia_lactea
		Brunfelsia_densifolia
		Brunfelsia_picardae
		Brunfelsia_clandestina
		Brunfelsia_martiana
		Brunfelsia_uniflora
		Brunfelsia_boliviana
		Brunfelsia_burchellii
		Brunfelsia_pilosa
		Brunfelsia_australis
		Brunfelsia_imatacana
		Brunfelsia_dwyeri
		Brunfelsia_macrocarpa
		Brunfelsia_grandiflora
		Brunfelsia_mire
		Brunfelsia_pauciflora
		Brunfelsia_plowmaniana
		Brunfelsia_brasiliensis
		Brunfelsia_hydrangeiformis
		Brunfelsia_guianensis
		Hunzikeria_steyermarkiana
		Hunzikeria_texana
		Hunzikeria_coulteri
		Leptoglossis_albiflora
		Leptoglossis_ferreyraei
		Leptoglossis_linifolia
		Leptoglossis_schwenckioides
		Leptoglossis_darcyana
		Leptoglossis_lomana
		Petunia_occidentalis
		Petunia_patagonica
		Petunia_bajeensis
		Petunia_correntina
		Petunia_saxicola
		Petunia_reitzii
		Petunia_bonjardinensis
		Petunia_guarapuavensis
		Petunia_scheideana
		Petunia_mantiqueirensis
		Petunia_altiplana
		Petunia_integrifolia
		Petunia_inflata
		Petunia_secreta
		Petunia_exserta
		Petunia_axillaris
		Petunia_interior
		Calibrachoa_longistyla
		Calibrachoa_irgangiana
		Calibrachoa_thymifolia
		Calibrachoa_spathulata
		Calibrachoa_sellowiana
		Calibrachoa_rupestris
		Calibrachoa_regnellii
		Calibrachoa_pygmea
		Calibrachoa_pubescens
		Calibrachoa_paranensis
		Calibrachoa_missionica
		Calibrachoa_micrantha
		Calibrachoa_macrodactylon
		Calibrachoa_linoides
		Calibrachoa_humilis
		Calibrachoa_heterophylla
		Calibrachoa_hassleriana
		Calibrachoa_excellens
		Calibrachoa_ericifolia
		Calibrachoa_eglandulata
		Calibrachoa_dusenii
		Calibrachoa_calycina
		Calibrachoa_caesia
		Calibrachoa_scabridula
		Calibrachoa_felipponei
		Calibrachoa_cordifolia
		Calibrachoa_serrulata
		Calibrachoa_elegans
		Calibrachoa_sendtneriana
		Calibrachoa_parviflora
		Fabiana_viscosa
		Fabiana_stephanii
		Fabiana_squamata
		Fabiana_punensis
		Fabiana_peckii
		Fabiana_patagonica
		Fabiana_nana
		Fabiana_friesii
		Fabiana_foliosa
		Fabiana_fiebrigii
		Fabiana_deserticola
		Fabiana_denudata
		Fabiana_densa
		Fabiana_imbricata
		Fabiana_bryoides
		Cestrum_darienense
		Cestrum_sotonunezii
		Cestrum_amistadense
		Cestrum_contrerasianum
		Cestrum_lentii
		Cestrum_knappiae
		Cestrum_gilliae
		Cestrum_zarucchianum
		Cestrum_yucatanense
		Cestrum_weberbaueri
		Cestrum_viridifolium
		Cestrum_viride
		Cestrum_virgaurea
		Cestrum_viminale
		Cestrum_vestitum
		Cestrum_velutinum
		Cestrum_validum
		Cestrum_undulatum
		Cestrum_uhdei
		Cestrum_turquinense
		Cestrum_tuerckheimii
		Cestrum_tubulosum
		Cestrum_toledii
		Cestrum_tillettii
		Cestrum_thyrsoideum
		Cestrum_tenuifolium
		Cestrum_taylorii
		Cestrum_subuniflorum
		Cestrum_subpulverulentum
		Cestrum_subcordatum
		Cestrum_stuebelii
		Cestrum_strigilatum
		Cestrum_strictum
		Cestrum_sprucei
		Cestrum_sphaerocarpum
		Cestrum_skutchii
		Cestrum_sessiliflorum
		Cestrum_schulzianum
		Cestrum_schlechtendalii
		Cestrum_schiedei
		Cestrum_scandens
		Cestrum_santanderianum
		Cestrum_salzmannii
		Cestrum_salicifolium
		Cestrum_ruizteranianum
		Cestrum_rugulosum
		Cestrum_roseum
		Cestrum_rigidifolium
		Cestrum_retrofractum
		Cestrum_reticulatum
		Cestrum_reflexum
		Cestrum_ramulosum
		Cestrum_raimondianum
		Cestrum_racemosum
		Cestrum_quitense
		Cestrum_pulverulentum
		Cestrum_psychotrifolium
		Cestrum_psittacinum
		Cestrum_pseudopedicellatum
		Cestrum_potaliifolium
		Cestrum_porphyreum
		Cestrum_polyanthum
		Cestrum_poasanum
		Cestrum_pitonianum
		Cestrum_pinetorum
		Cestrum_petiolare
		Cestrum_pennellii
		Cestrum_pedicellatum
		Cestrum_pauciflorum
		Cestrum_pariense
		Cestrum_palmeri
		Cestrum_pacificum
		Cestrum_ovatolanceolatum
		Cestrum_ovalifolium
		Cestrum_ovale
		Cestrum_osnoense
		Cestrum_olivaceum
		Cestrum_ochraceum
		Cestrum_obscurum
		Cestrum_obovatum
		Cestrum_oblongifolium
		Cestrum_nitidum
		Cestrum_nemanthum
		Cestrum_neibensis
		Cestrum_neblinense
		Cestrum_mutisii
		Cestrum_mositicum
		Cestrum_mortonianum
		Cestrum_morretense
		Cestrum_morae
		Cestrum_moquinianum
		Cestrum_mononeurum
		Cestrum_moaense
		Cestrum_miradorense
		Cestrum_milciomejiae
		Cestrum_microcalyx
		Cestrum_micans
		Cestrum_mexicanum
		Cestrum_memorabile
		Cestrum_megalophyllum
		Cestrum_martii
		Cestrum_marmoratum
		Cestrum_mariquitense
		Cestrum_mancoi
		Cestrum_magnifolium
		Cestrum_macbridei
		Cestrum_luteovirescens
		Cestrum_lucidum
		Cestrum_linearifolium
		Cestrum_lindenii
		Cestrum_lehmannii
		Cestrum_laxum
		Cestrum_latifolium
		Cestrum_langeanum
		Cestrum_lanceolatum
		Cestrum_laevigatum
		Cestrum_laevifolium
		Cestrum_kunthii
		Cestrum_killipii
		Cestrum_johnniegentrianum
		Cestrum_jimenezii
		Cestrum_jaramillanum
		Cestrum_jacaltenanginum
		Cestrum_irazuense
		Cestrum_intermedium
		Cestrum_inclusum
		Cestrum_imbricatum
		Cestrum_humile
		Cestrum_hotteanum
		Cestrum_hirtum
		Cestrum_hirtellum
		Cestrum_heterophyllum
		Cestrum_hassleri
		Cestrum_hartwegii
		Cestrum_guatemalense
		Cestrum_guaraniticum
		Cestrum_grandifolium
		Cestrum_granadense
		Cestrum_gracile
		Cestrum_glomeratum
		Cestrum_glaucophyllum
		Cestrum_glanduliferum
		Cestrum_glabrum
		Cestrum_glabrescens
		Cestrum_gardneri
		Cestrum_galeottianum
		Cestrum_fulvescens
		Cestrum_fraternum
		Cestrum_franceyi
		Cestrum_fragile
		Cestrum_forsythii
		Cestrum_formosum
		Cestrum_flavinervium
		Cestrum_flavescens
		Cestrum_filipes
		Cestrum_ferrugineum
		Cestrum_farinosum
		Cestrum_falcatum
		Cestrum_evanidum
		Cestrum_eriochiton
		Cestrum_endresii
		Cestrum_elegantissimum
		Cestrum_ekmanii
		Cestrum_ehrenbergii
		Cestrum_ecuadorense
		Cestrum_dunalii
		Cestrum_dumetorum
		Cestrum_domingense
		Cestrum_decurrens
		Cestrum_dasyanthum
		Cestrum_darcyanum
		Cestrum_daphnoides
		Cestrum_cuspidatum
		Cestrum_cuspidatissimum
		Cestrum_cuneifolium
		Cestrum_corymbosum
		Cestrum_coriaceum
		Cestrum_cordatum
		Cestrum_corcovadense
		Cestrum_confertifolium
		Cestrum_colombianum
		Cestrum_coelophlebium
		Cestrum_cobanense
		Cestrum_citrifolium
		Cestrum_chiriquianum
		Cestrum_chimborazinum
		Cestrum_chiapense
		Cestrum_capsulare
		Cestrum_cahosianum
		Cestrum_buxoides
		Cestrum_buxifolium
		Cestrum_brunneopurpureum
		Cestrum_bracteatum
		Cestrum_bigibbosum
		Cestrum_bicolor
		Cestrum_benthamii
		Cestrum_bahamense
		Cestrum_azuense
		Cestrum_auriculatum
		Cestrum_aurantiacum
		Cestrum_angulosum
		Cestrum_anagyris
		Cestrum_alternifolium
		Cestrum_affine
		Cestrum_acutifolium
		Cestrum_acuminatum
		Cestrum_aberrans
		Cestrum_abeggii
		Cestrum_cristinae
		Cestrum_sparsiflorum
		Cestrum_subumbellatum
		Cestrum_endlicheri
		Cestrum_fasciculatum
		Cestrum_elegans
		Cestrum_brevifolium
		Cestrum_nocturnum
		Cestrum_macrophyllum
		Cestrum_diurnum
		Cestrum_violaceum
		Cestrum_euanthes
		Cestrum_parqui
		Cestrum_rigidum
		Cestrum_humboldtii
		Cestrum_tomentosum
		Cestrum_conglomeratum
		Cestrum_longiflorum
		Sessea_colombiana
		Sessea_herzogii
		Sessea_elliptica
		Sessea_discolor
		Sessea_dependens
		Sessea_crassivenosa
		Sessea_lehmannii
		Sessea_confertiflora
		Sessea_macrophylla
		Sessea_andina
		Sessea_acuminata
		Sessea_vestita
		Sessea_jorgensenii
		Sessea_vestioides
		Sessea_tipocochensis
		Sessea_stipulata
		Sessea_sodiroi
		Sessea_corymbiflora
		Sessea_multinervia
		Vestia_foetida
		Tsoala_tubiflora
		Metternichia_principis
		Browallia_sandrae
		Browallia_viscosa
		Browallia_mirabilis
		Browallia_acutiloba
		Browallia_abbreviata
		Browallia_dilloniana
		Browallia_plazapampae
		Browallia_termophylla
		Browallia_mionei
		Browallia_albiantha
		Browallia_longitubulata
		Browallia_guzmangoa
		Browallia_corongoana
		Browallia_salpoana
		Browallia_amicora
		Browallia_coalita
		Browallia_speciosa
		Browallia_eludens
		Browallia_americana
		Streptosolen_jamesonii
		Plowmania_nyctaginoides
		Salpiglossis_arniatera
		Salpiglossis_sinuata
		Salpiglossis_spinescens
		Goetzea_elegans
		Goetzea_ekmanii
		Henoonia_myrtifolia
		Espadaea_amoena
		Duckeodendron_cestroides
		Schizanthus_coccineus
		Schizanthus_candidus
		Schizanthus_lacteus
		Schizanthus_porrigens
		Schizanthus_parvulus
		Schizanthus_litoralis
		Schizanthus_laetus
		Schizanthus_integrifolius
		Schizanthus_splendens
		Schizanthus_carlomunozii
		Schizanthus_grahamii
		Schizanthus_hookeri
		Schizanthus_pinnatus
		Schizanthus_alpestris
		Xenostegia_lomamiensis
		Xenostegia_pinnata
		Xenostegia_alatipes
		Xenostegia_sapinii
		Xenostegia_medium
		Xenostegia_tridentata
		Tetralocularia_pennellii
		Rivea_ornata
		Rivea_hypocrateriformis
		Rivea_wightiana
		Remirema_bracteata
		Rapona_tiliifolia
		Neuropeltopsis_alba
		Nephrophyllum_abyssinicum
		Lysiostyles_scandens
		Lepistemonopsis_volkensii
		Keraunea_brasiliensis
		Keraunea_capixaba
		Camonea_vitifolia
		Camonea_bambusetorum
		Camonea_kingii
		Camonea_umbellata
		Camonea_pilosa
		Blinkworthia_convolvuloides
		Blinkworthia_lycioides
		Ipomoea_tubulata
		Ipomoea_noemana
		Ipomoea_maranhensis
		Ipomoea_ramulosa
		Ipomoea_zacatecana
		Ipomoea_nivea
		Ipomoea_pochutlensis
		Ipomoea_perbella
		Ipomoea_mozambicensis
		Ipomoea_inopinata
		Ipomoea_porphyrea
		Ipomoea_edwardsensis
		Ipomoea_vespertilia
		Ipomoea_inaccessa
		Ipomoea_prolifera
		Ipomoea_velutinifolia
		Ipomoea_kahloae
		Ipomoea_gilana
		Ipomoea_queirozii
		Ipomoea_maranyonensis
		Ipomoea_chapadensis
		Ipomoea_megalantha
		Ipomoea_magna
		Ipomoea_cordillerae
		Ipomoea_parvibracteolata
		Ipomoea_connata
		Ipomoea_pterocaulis
		Ipomoea_longibracteolata
		Ipomoea_deminuta
		Ipomoea_veadeirosii
		Ipomoea_johnsoniana
		Ipomoea_kraholandica
		Ipomoea_melancholica
		Ipomoea_graminifolia
		Ipomoea_fasciculata
		Ipomoea_ensiformis
		Ipomoea_longirostra
		Ipomoea_dolichopoda
		Ipomoea_dasycarpa
		Ipomoea_cuscoensis
		Ipomoea_walteri
		Ipomoea_isthmica
		Ipomoea_uninervis
		Ipomoea_scopulina
		Ipomoea_revoluta
		Ipomoea_pogonocalyx
		Ipomoea_macarenaensis
		Ipomoea_microdonta
		Ipomoea_itapuaensis
		Ipomoea_serrana
		Ipomoea_pantanalensis
		Ipomoea_discoidea
		Ipomoea_odontophylla
		Ipomoea_cryptica
		Ipomoea_paludicola
		Ipomoea_huayllae
		Ipomoea_chiquitensis
		Ipomoea_peteri
		Ipomoea_sericosepala
		Ipomoea_juliagutierreziae
		Ipomoea_longibarbis
		Ipomoea_psammophila
		Ipomoea_mucronifolia
		Ipomoea_mendozae
		Ipomoea_cerradoensis
		Ipomoea_spinulifera
		Ipomoea_mucronatoproducta
		Ipomoea_gypsophila
		Ipomoea_graniticola
		Ipomoea_paradae
		Ipomoea_exserta
		Ipomoea_lactifera
		Ipomoea_rupestris
		Ipomoea_pogonantha
		Ipomoea_ovatolanceolata
		Ipomoea_hiranensis
		Ipomoea_galhareriana
		Ipomoea_corrugata
		Ipomoea_seaania
		Ipomoea_wangii
		Ipomoea_walpersiana
		Ipomoea_volcanensis
		Ipomoea_viridis
		Ipomoea_virgata
		Ipomoea_violacea
		Ipomoea_villifera
		Ipomoea_verruculosa
		Ipomoea_verrucisepala
		Ipomoea_vernalis
		Ipomoea_verdcourtiana
		Ipomoea_verbascoidea
		Ipomoea_verbasciformis
		Ipomoea_venosa
		Ipomoea_velutina
		Ipomoea_velardei
		Ipomoea_variifolia
		Ipomoea_valenzuelensis
		Ipomoea_vagans
		Ipomoea_uruguayensis
		Ipomoea_urbaniana
		Ipomoea_ugborea
		Ipomoea_tuboides
		Ipomoea_tuberculata
		Ipomoea_trinervia
		Ipomoea_triloba
		Ipomoea_triflora
		Ipomoea_tricolor
		Ipomoea_trichosperma
		Ipomoea_transvaalensis
		Ipomoea_ticcopa
		Ipomoea_thurberi
		Ipomoea_thunbergioides
		Ipomoea_theodori
		Ipomoea_ternifolia
		Ipomoea_ternata
		Ipomoea_teotitlanica
		Ipomoea_tenuissima
		Ipomoea_tenuirostris
		Ipomoea_tenuipes
		Ipomoea_tenuiloba
		Ipomoea_tenuifolia
		Ipomoea_tentaculifera
		Ipomoea_tenera
		Ipomoea_temascaltepecensis
		Ipomoea_tastensis
		Ipomoea_tarijensis
		Ipomoea_tacuaremboensis
		Ipomoea_tacambarensis
		Ipomoea_syringifolia
		Ipomoea_sumatrana
		Ipomoea_sultani
		Ipomoea_sulphurea
		Ipomoea_suffulta
		Ipomoea_suffruticosa
		Ipomoea_suburceolata
		Ipomoea_subspicata
		Ipomoea_subrevoluta
		Ipomoea_suaveolens
		Ipomoea_stuckertii
		Ipomoea_stocksii
		Ipomoea_stibaropoda
		Ipomoea_steudelii
		Ipomoea_stenosiphon
		Ipomoea_stenobasis
		Ipomoea_steerei
		Ipomoea_staphylina
		Ipomoea_stans
		Ipomoea_squamosa
		Ipomoea_squamisepala
		Ipomoea_spruceana
		Ipomoea_sphenophylla
		Ipomoea_spectata
		Ipomoea_spathulata
		Ipomoea_sororia
		Ipomoea_sofomarensis
		Ipomoea_simulans
		Ipomoea_simplex
		Ipomoea_simonsiana
		Ipomoea_silvicola
		Ipomoea_sidifolia
		Ipomoea_sidamensis
		Ipomoea_shupangensis
		Ipomoea_shumardiana
		Ipomoea_shirambensis
		Ipomoea_setosa
		Ipomoea_setifera
		Ipomoea_sescossiana
		Ipomoea_sericophylla
		Ipomoea_seducta
		Ipomoea_scopulorum
		Ipomoea_schulziana
		Ipomoea_schomburgkii
		Ipomoea_schaijesii
		Ipomoea_schaffneri
		Ipomoea_saopaulista
		Ipomoea_santillanii
		Ipomoea_salsettensis
		Ipomoea_salicifolia
		Ipomoea_sagittifolia
		Ipomoea_sagittata
		Ipomoea_rzedowskii
		Ipomoea_rupicola
		Ipomoea_rumicifolia
		Ipomoea_rubens
		Ipomoea_rotundata
		Ipomoea_rosea
		Ipomoea_rojasii
		Ipomoea_robynsiana
		Ipomoea_robusta
		Ipomoea_robinsonii
		Ipomoea_robertsiana
		Ipomoea_robbrechtii
		Ipomoea_riparum
		Ipomoea_richardsiae
		Ipomoea_retropilosa
		Ipomoea_reticulata
		Ipomoea_repanda
		Ipomoea_regnellii
		Ipomoea_reflexisepala
		Ipomoea_reflexa
		Ipomoea_recta
		Ipomoea_ramosissima
		Ipomoea_racemosa
		Ipomoea_racemigera
		Ipomoea_pyrophila
		Ipomoea_pyrenea
		Ipomoea_pyramidalis
		Ipomoea_purga
		Ipomoea_punicea
		Ipomoea_puncticulata
		Ipomoea_pulcherrima
		Ipomoea_pubescens
		Ipomoea_pseudoracemosa
		Ipomoea_pseudomarginata
		Ipomoea_pseudomalvaeoides
		Ipomoea_pseudocalystegia
		Ipomoea_pruinosa
		Ipomoea_proxima
		Ipomoea_protea
		Ipomoea_procurrens
		Ipomoea_procumbens
		Ipomoea_prismatosyphon
		Ipomoea_praecox
		Ipomoea_praecana
		Ipomoea_porrecta
		Ipomoea_populina
		Ipomoea_polyrrhizos
		Ipomoea_polymorpha
		Ipomoea_polpha
		Ipomoea_polhillii
		Ipomoea_pohlii
		Ipomoea_plummerae
		Ipomoea_merremioides
		Ipomoea_megapotamica
		Ipomoea_zimmermanii
		Ipomoea_zanzibarica
		Ipomoea_yardiensis
		Ipomoea_wightii
		Ipomoea_welwitschii
		Ipomoea_pittieri
		Ipomoea_pintoi
		Ipomoea_pinifolia
		Ipomoea_pileata
		Ipomoea_pierrei
		Ipomoea_petrophila
		Ipomoea_petitiana
		Ipomoea_pes-caprae
		Ipomoea_peruviana
		Ipomoea_perrieri
		Ipomoea_perpartita
		Ipomoea_pellita
		Ipomoea_pedicellaris
		Ipomoea_pearceana
		Ipomoea_paulitschkei
		Ipomoea_paulistana
		Ipomoea_pauciflora
		Ipomoea_passifloroides
		Ipomoea_parasitica
		Ipomoea_paranaensis
		Ipomoea_mauritiana
		Ipomoea_maurandioides
		Ipomoea_mathewsiana
		Ipomoea_marmorata
		Ipomoea_marginisepala
		Ipomoea_marcellia
		Ipomoea_marabaensis
		Ipomoea_malvaviscoides
		Ipomoea_malvaeoides
		Ipomoea_malpighipila
		Ipomoea_mairetii
		Ipomoea_magnusiana
		Ipomoea_magnifolia
		Ipomoea_magniflora
		Ipomoea_madrensis
		Ipomoea_macrosiphon
		Ipomoea_macrosepala
		Ipomoea_macrorhiza
		Ipomoea_macedoi
		Ipomoea_luteoviridis
		Ipomoea_lutea
		Ipomoea_lozanii
		Ipomoea_lottiae
		Ipomoea_longituba
		Ipomoea_longistaminea
		Ipomoea_longifolia
		Ipomoea_longeramosa
		Ipomoea_lonchophylla
		Ipomoea_littoralis
		Ipomoea_linosepala
		Ipomoea_lineolata
		Ipomoea_lindmanii
		Ipomoea_lindheimeri
		Ipomoea_lindenii
		Ipomoea_lilloana
		Ipomoea_leucotricha
		Ipomoea_leucanthemum
		Ipomoea_leprieurii
		Ipomoea_lepidophora
		Ipomoea_leonensis
		Ipomoea_lenis
		Ipomoea_lapidosa
		Ipomoea_lapathifolia
		Ipomoea_paraguariensis
		Ipomoea_papilio
		Ipomoea_paolii
		Ipomoea_pandurata
		Ipomoea_paludosa
		Ipomoea_padillae
		Ipomoea_orizabensis
		Ipomoea_oranensis
		Ipomoea_opulifolia
		Ipomoea_ophiodes
		Ipomoea_ommanneyi
		Ipomoea_oenotherae
		Ipomoea_oblongifolia
		Ipomoea_oblongata
		Ipomoea_noctulifolia
		Ipomoea_nitida
		Ipomoea_neurocephala
		Ipomoea_neriifolia
		Ipomoea_nephrosepala
		Ipomoea_nematophylla
		Ipomoea_nematoloba
		Ipomoea_neei
		Ipomoea_nationis
		Ipomoea_murucoides
		Ipomoea_muricata
		Ipomoea_muelleri
		Ipomoea_morongii
		Ipomoea_montecristina
		Ipomoea_mombassana
		Ipomoea_mitchelliae
		Ipomoea_mirandina
		Ipomoea_miquihuanensis
		Ipomoea_minutiflora
		Ipomoea_milnei
		Ipomoea_microsepala
		Ipomoea_microdactyla
		Ipomoea_microcalyx
		Ipomoea_micrantha
		Ipomoea_meyeri
		Ipomoea_lanuginosa
		Ipomoea_langsdorffii
		Ipomoea_lanata
		Ipomoea_lambii
		Ipomoea_laeta
		Ipomoea_lacunosa
		Ipomoea_lachnaea
		Ipomoea_kruseana
		Ipomoea_kotschyana
		Ipomoea_kituiensis
		Ipomoea_kilwaensis
		Ipomoea_killipiana
		Ipomoea_keraudreniae
		Ipomoea_katangensis
		Ipomoea_kassneri
		Ipomoea_jujuyensis
		Ipomoea_jucunda
		Ipomoea_jicama
		Ipomoea_jamaicensis
		Ipomoea_jalapoides
		Ipomoea_jalapa
		Ipomoea_jaegeri
		Ipomoea_jacalana
		Ipomoea_irwiniae
		Ipomoea_involucrata
		Ipomoea_invicta
		Ipomoea_intrapilosa
		Ipomoea_indivisa
		Ipomoea_gigantea
		Ipomoea_gesnerioides
		Ipomoea_geophilifolia
		Ipomoea_garckeana
		Ipomoea_galactorrhoea
		Ipomoea_furcyensis
		Ipomoea_funis
		Ipomoea_fulvicaulis
		Ipomoea_fuchsioides
		Ipomoea_franciscana
		Ipomoea_flavivillosa
		Ipomoea_incerta
		Ipomoea_incarnata
		Ipomoea_ignava
		Ipomoea_hypargyrea
		Ipomoea_humidicola
		Ipomoea_horsfalliae
		Ipomoea_homotrichoidea
		Ipomoea_holubii
		Ipomoea_hochstetteri
		Ipomoea_hirtifolia
		Ipomoea_hirsutissima
		Ipomoea_hildebrandtii
		Ipomoea_hieronymi
		Ipomoea_heterotricha
		Ipomoea_heterosepala
		Ipomoea_heterodoxa
		Ipomoea_herpeana
		Ipomoea_hederacea
		Ipomoea_hastigera
		Ipomoea_hastifolia
		Ipomoea_hartwegii
		Ipomoea_hartmannii
		Ipomoea_harmandii
		Ipomoea_harlingii
		Ipomoea_haenkeana
		Ipomoea_hackeliana
		Ipomoea_habeliana
		Ipomoea_guaranitica
		Ipomoea_granulosa
		Ipomoea_grantii
		Ipomoea_grandifolia
		Ipomoea_graminea
		Ipomoea_gracilisepala
		Ipomoea_gracilis
		Ipomoea_goyazensis
		Ipomoea_gloverae
		Ipomoea_descolei
		Ipomoea_densibracteata
		Ipomoea_delpierrei
		Ipomoea_delphinioides
		Ipomoea_decipiens
		Ipomoea_decemcornuta
		Ipomoea_decasperma
		Ipomoea_decaisnei
		Ipomoea_daturiflora
		Ipomoea_cynanchifolia
		Ipomoea_curtipes
		Ipomoea_cuprinacoma
		Ipomoea_cuneifolia
		Ipomoea_cubensis
		Ipomoea_crispa
		Ipomoea_crinicalyx
		Ipomoea_crepidiformis
		Ipomoea_crassipes
		Ipomoea_costellata
		Ipomoea_costata
		Ipomoea_coscinosperma
		Ipomoea_corymbosa
		Ipomoea_coriacea
		Ipomoea_cordofana
		Ipomoea_coptica
		Ipomoea_conzattii
		Ipomoea_convolvulifolia
		Ipomoea_consimilis
		Ipomoea_concolora
		Ipomoea_colombiana
		Ipomoea_coccinea
		Ipomoea_clavata
		Ipomoea_clausa
		Ipomoea_clarkei
		Ipomoea_clarensis
		Ipomoea_citrina
		Ipomoea_ciervensis
		Ipomoea_cicatricosa
		Ipomoea_chrysosperma
		Ipomoea_chrysochaetia
		Ipomoea_chrysocalyx
		Ipomoea_chondrosepala
		Ipomoea_cholulensis
		Ipomoea_chodatiana
		Ipomoea_chloroneura
		Ipomoea_chiriquensis
		Ipomoea_chilopsidis
		Ipomoea_chenopodiifolia
		Ipomoea_cheirophylla
		Ipomoea_chamelana
		Ipomoea_fissifolia
		Ipomoea_fimbriosepala
		Ipomoea_fiebrigii
		Ipomoea_ficifolia
		Ipomoea_fanshawei
		Ipomoea_falkioides
		Ipomoea_expansa
		Ipomoea_eximia
		Ipomoea_eurysepala
		Ipomoea_estrellensis
		Ipomoea_erosa
		Ipomoea_erioleuca
		Ipomoea_eriocalyx
		Ipomoea_eremnobrocha
		Ipomoea_ephemera
		Ipomoea_emeiensis
		Ipomoea_elythrocephala
		Ipomoea_elongata
		Ipomoea_electrina
		Ipomoea_edithae
		Ipomoea_echinocalyx
		Ipomoea_duvigneaudii
		Ipomoea_durangensis
		Ipomoea_dumosa
		Ipomoea_dumetorum
		Ipomoea_dubia
		Ipomoea_donaldsonii
		Ipomoea_diversifolia
		Ipomoea_distans
		Ipomoea_discolor
		Ipomoea_digitata
		Ipomoea_diegoae
		Ipomoea_diantha
		Ipomoea_desrousseauxii
		Ipomoea_desmophylla
		Ipomoea_philomega
		Ipomoea_cristulata
		Ipomoea_mirabilis
		Ipomoea_macdonaldii
		Ipomoea_darainensis
		Ipomoea_versipellis
		Ipomoea_tolmerana
		Ipomoea_limosa
		Ipomoea_kalumburu
		Ipomoea_funicularis
		Ipomoea_dunlopii
		Ipomoea_densivestita
		Ipomoea_yaracuyensis
		Ipomoea_heptaphylla
		Ipomoea_tehuantepecensis
		Ipomoea_sulina
		Ipomoea_pampeana
		Ipomoea_vivianae
		Ipomoea_eggersiana
		Ipomoea_mcvaughii
		Ipomoea_wolcottiana
		Ipomoea_oenotheroides
		Ipomoea_rubriflora
		Ipomoea_hederifolia
		Ipomoea_quamoclit
		Ipomoea_lobata
		Ipomoea_indica
		Ipomoea_nil
		Ipomoea_purpurea
		Ipomoea_leptophylla
		Ipomoea_trifida
		Ipomoea_splendor-sylvae
		Ipomoea_cordatotriloba
		Ipomoea_tiliacea
		Ipomoea_saintronanensis
		Ipomoea_platensis
		Ipomoea_diamantinensis
		Ipomoea_imperati
		Ipomoea_eriocarpa
		Ipomoea_pes-tigridis
		Ipomoea_ochracea
		Ipomoea_obscura
		Paralepistemon_shirensis
		Paralepistemon_curtoi
		Argyreia_gyrobracteata
		Argyreia_pseudosolanum
		Argyreia_decemloba
		Argyreia_nana
		Argyreia_sorsogonensis
		Argyreia_ankylophlebia
		Argyreia_inaequisepala
		Argyreia_dokmaihom
		Argyreia_akoensis
		Argyreia_albiflora
		Argyreia_suddeeana
		Argyreia_versicolor
		Argyreia_stenophylla
		Argyreia_ionantha
		Argyreia_collinsiae
		Argyreia_pilosa
		Argyreia_pierreana
		Argyreia_philippinensis
		Argyreia_pinangiana
		Argyreia_pedicellata
		Argyreia_paucinervia
		Argyreia_parviflora
		Argyreia_pallida
		Argyreia_ooststroomii
		Argyreia_onilahiensis
		Argyreia_obtusifolia
		Argyreia_oblongifolia
		Argyreia_nuda
		Argyreia_nitida
		Argyreia_nellygherya
		Argyreia_monosperma
		Argyreia_monglaensis
		Argyreia_mollis
		Argyreia_micrantha
		Argyreia_mekongensis
		Argyreia_maymyensis
		Argyreia_mastersii
		Argyreia_maingayi
		Argyreia_luzonensis
		Argyreia_longifolia
		Argyreia_linggaensis
		Argyreia_siamensis
		Argyreia_zeylanica
		Argyreia_walshiae
		Argyreia_wallichii
		Argyreia_venusta
		Argyreia_velutina
		Argyreia_vahibora
		Argyreia_tomentosa
		Argyreia_thwaitesii
		Argyreia_thorelii
		Argyreia_sumbawana
		Argyreia_strigillosa
		Argyreia_sphaerocephala
		Argyreia_sikkimensis
		Argyreia_setosa
		Argyreia_sericea
		Argyreia_scortechinii
		Argyreia_samarensis
		Argyreia_rubicunda
		Argyreia_roxburghii
		Argyreia_roseopurpurea
		Argyreia_robinsonii
		Argyreia_ridleyi
		Argyreia_reticulata
		Argyreia_reinwardtiana
		Argyreia_pseudorubicunda
		Argyreia_leschenaultii
		Argyreia_lawii
		Argyreia_laotica
		Argyreia_lanceolata
		Argyreia_lamii
		Argyreia_kurzii
		Argyreia_kunstleri
		Argyreia_kondaparthiensis
		Argyreia_kleiniana
		Argyreia_kerrii
		Argyreia_involucrata
		Argyreia_hookeri
		Argyreia_hirsutissima
		Argyreia_hirsuta
		Argyreia_henryi
		Argyreia_hancorniifolia
		Argyreia_glabra
		Argyreia_fulvovillosa
		Argyreia_fulvocymosa
		Argyreia_fulgens
		Argyreia_formosana
		Argyreia_eriocephala
		Argyreia_erinacea
		Argyreia_elongata
		Argyreia_elliptica
		Argyreia_discolor
		Argyreia_daltonii
		Argyreia_cymosa
		Argyreia_cuneata
		Argyreia_cucullata
		Argyreia_crispa
		Argyreia_corneri
		Argyreia_coonoorensis
		Argyreia_congesta
		Argyreia_confusa
		Argyreia_coacta
		Argyreia_cinerea
		Argyreia_cheliensis
		Argyreia_celebica
		Argyreia_caudata
		Argyreia_capitiformis
		Argyreia_breviscapa
		Argyreia_bracteosa
		Argyreia_bracteata
		Argyreia_boseana
		Argyreia_boholensis
		Argyreia_bifrons
		Argyreia_bella
		Argyreia_baronii
		Argyreia_barnesii
		Argyreia_barbigera
		Argyreia_barbata
		Argyreia_baoshanensis
		Argyreia_atropurpurea
		Argyreia_argentea
		Argyreia_arakuensis
		Argyreia_apoensis
		Argyreia_androyensis
		Argyreia_adpressa
		Argyreia_srinivasanii
		Argyreia_longipes
		Argyreia_thomsonii
		Argyreia_paivae
		Argyreia_marlipoensis
		Argyreia_leucantha
		Argyreia_variabilis
		Argyreia_popahensis
		Argyreia_melvillei
		Argyreia_hylophila
		Argyreia_osyrensis
		Argyreia_splendens
		Argyreia_nervosa
		Stictocardia_neglecta
		Stictocardia_macalusoi
		Stictocardia_lutambensis
		Stictocardia_discolor
		Stictocardia_cordatosepala
		Stictocardia_beraviensis
		Stictocardia_mojangensis
		Stictocardia_queenslandica
		Stictocardia_sivarajanii
		Stictocardia_laxiflora
		Stictocardia_tiliifolia
		Stictocardia_incomta
		Lepistemon_binectarifer
		Lepistemon_parviflorus
		Lepistemon_urceolatus
		Lepistemon_verdcourtii
		Lepistemon_leiocalyx
		Lepistemon_owariensis
		Lepistemon_intermedius
		Astripomoea_procera
		Astripomoea_tubiflora
		Astripomoea_rotundata
		Astripomoea_polycephala
		Astripomoea_nogalensis
		Astripomoea_longituba
		Astripomoea_lachnosperma
		Astripomoea_hyoscyamoides
		Astripomoea_delamereana
		Astripomoea_cephalantha
		Astripomoea_malvacea
		Astripomoea_grantii
		Convolvulus_bazmanensis
		Convolvulus_austroafricanus
		Convolvulus_bullerianus
		Convolvulus_bonariensis
		Convolvulus_boedeckerianus
		Convolvulus_bidrensis
		Convolvulus_bidentatus
		Convolvulus_betonicifolius
		Convolvulus_aschersonii
		Convolvulus_argyracanthus
		Convolvulus_argillicola
		Convolvulus_angustissimus
		Convolvulus_ammannii
		Convolvulus_aitchisonii
		Convolvulus_aucheri
		Convolvulus_asyrensis
		Convolvulus_assyricus
		Convolvulus_boissieri
		Convolvulus_argyrothamnos
		Convolvulus_acanthocladus
		Convolvulus_althaeoides
		Convolvulus_arvensis
		Calystegia_vanzuukiae
		Calystegia_subacaulis
		Calystegia_stebbinsii
		Calystegia_spithamaea
		Calystegia_purpurata
		Calystegia_pubescens
		Calystegia_pellita
		Calystegia_peirsonii
		Calystegia_occidentalis
		Calystegia_malacophylla
		Calystegia_macounii
		Calystegia_longipes
		Calystegia_hederacea
		Calystegia_collina
		Calystegia_catesbeiana
		Calystegia_atriplicifolia
		Calystegia_affinis
		Calystegia_felix
		Calystegia_brummittii
		Calystegia_marginata
		Calystegia_tuguriorum
		Calystegia_silvatica
		Calystegia_macrostegia
		Calystegia_soldanella
		Calystegia_sepium
		Polymeria_subhirsuta
		Polymeria_quadrivalvis
		Polymeria_mollis
		Polymeria_marginata
		Polymeria_ambigua
		Polymeria_angusta
		Polymeria_calycina
		Polymeria_distigma
		Polymeria_lanata
		Polymeria_pusilla
		Polymeria_longifolia
		Merremia_sagittoides
		Merremia_grandidentata
		Merremia_martini
		Merremia_obtusa
		Merremia_poranoides
		Merremia_aniseiifolia
		Merremia_gallabatensis
		Merremia_discoidesperma
		Merremia_ellenbeckii
		Merremia_emarginata
		Merremia_gemella
		Merremia_gorinii
		Merremia_clemensiana
		Merremia_calycina
		Merremia_calyculata
		Merremia_dichotoma
		Merremia_cordata
		Merremia_crassinervia
		Merremia_retusa
		Merremia_wurdackii
		Merremia_verdcourtiana
		Merremia_warderensis
		Merremia_caloxantha
		Merremia_gracilis
		Merremia_verruculosa
		Merremia_gregorii
		Merremia_rajasthanensis
		Merremia_subsessilis
		Merremia_malvifolia
		Merremia_platyphylla
		Merremia_palmata
		Merremia_hornbyi
		Merremia_hainanensis
		Merremia_hederacea
		Merremia_hemmingiana
		Merremia_hirta
		Merremia_incisa
		Merremia_pterygocaulos
		Merremia_verecunda
		Merremia_truncata
		Merremia_porrecta
		Merremia_xanthophylla
		Merremia_yunnanensis
		Merremia_setisepala
		Merremia_sibirica
		Merremia_spongiosa
		Merremia_steenisii
		Merremia_candei
		Merremia_thorelii
		Operculina_maypurensis
		Operculina_polynesica
		Operculina_macrocarpa
		Operculina_petaloidea
		Operculina_pinnatifida
		Operculina_codonantha
		Operculina_hamiltonii
		Operculina_riedeliana
		Operculina_sericantha
		Operculina_ventricosa
		Operculina_aequisepala
		Operculina_turpethum
		Operculina_pteripes
		Aniseia_luxurians
		Aniseia_argentina
		Aniseia_martinicensis
		Odonellia_hirtiflora
		Odonellia_eriocephala
		Jacquemontia_austiniana
		Jacquemontia_aequisepala
		Jacquemontia_frankeana
		Jacquemontia_glabrescens
		Jacquemontia_gabrielii
		Jacquemontia_ochracea
		Jacquemontia_paraguayensis
		Jacquemontia_parviflora
		Jacquemontia_parvifolia
		Jacquemontia_peruviana
		Jacquemontia_pinetorum
		Jacquemontia_polyantha
		Jacquemontia_pringlei
		Jacquemontia_prostrata
		Jacquemontia_pannosa
		Jacquemontia_obcordata
		Jacquemontia_rojasiana
		Jacquemontia_pycnocephala
		Jacquemontia_nipensis
		Jacquemontia_mucronifera
		Jacquemontia_multiflora
		Jacquemontia_paniculata
		Jacquemontia_nodiflora
		Jacquemontia_oaxacana
		Jacquemontia_sandwicensis
		Jacquemontia_villosissima
		Jacquemontia_tomentella
		Jacquemontia_tuerckheimii
		Jacquemontia_turneroides
		Jacquemontia_unilateralis
		Jacquemontia_velloziana
		Jacquemontia_velutina
		Jacquemontia_subsessilis
		Jacquemontia_warmingii
		Jacquemontia_weberbaueri
		Jacquemontia_zollingeri
		Jacquemontia_revoluta
		Jacquemontia_rufa
		Jacquemontia_saxicola
		Jacquemontia_selloi
		Jacquemontia_smithii
		Jacquemontia_solanifolia
		Jacquemontia_sphaerocephala
		Jacquemontia_spiciflora
		Jacquemontia_serpyllifolia
		Jacquemontia_cumanensis
		Jacquemontia_cearensis
		Jacquemontia_cephalantha
		Jacquemontia_confusa
		Jacquemontia_cuyabana
		Jacquemontia_decipiens
		Jacquemontia_densiflora
		Jacquemontia_densifolia
		Jacquemontia_eastwoodiana
		Jacquemontia_corymbulosa
		Jacquemontia_anomala
		Jacquemontia_albida
		Jacquemontia_acuminata
		Jacquemontia_acrocephala
		Jacquemontia_abutiloides
		Jacquemontia_caudata
		Jacquemontia_bahiensis
		Jacquemontia_capitellata
		Jacquemontia_bracteosa
		Jacquemontia_browniana
		Jacquemontia_linoides
		Jacquemontia_heterotricha
		Jacquemontia_holosericea
		Jacquemontia_itatiayensis
		Jacquemontia_lasioclados
		Jacquemontia_linarioides
		Jacquemontia_lorentzii
		Jacquemontia_martii
		Jacquemontia_gracillima
		Jacquemontia_asarifolia
		Jacquemontia_evolvuloides
		Jacquemontia_ferruginea
		Jacquemontia_floribunda
		Jacquemontia_fruticulosa
		Jacquemontia_fusca
		Jacquemontia_glaucescens
		Jacquemontia_heterantha
		Jacquemontia_gracilis
		Jacquemontia_guaranitica
		Jacquemontia_guianensis
		Jacquemontia_elegans
		Jacquemontia_chrysanthera
		Jacquemontia_diamantinensis
		Jacquemontia_macrocalyx
		Jacquemontia_staplesii
		Jacquemontia_grisea
		Jacquemontia_robertsoniana
		Jacquemontia_estrellensis
		Jacquemontia_cataractae
		Jacquemontia_havanensis
		Jacquemontia_cayensis
		Jacquemontia_curtissii
		Jacquemontia_verticillata
		Jacquemontia_ekmanii
		Jacquemontia_mexicana
		Jacquemontia_pentanthos
		Jacquemontia_ovalifolia
		Jacquemontia_tamnifolia
		Jacquemontia_reclinata
		Jacquemontia_sphaerostigma
		Jacquemontia_blanchetii
		Porana_nutans
		Porana_volubilis
		Calycobolus_zairensis
		Calycobolus_upembaensis
		Calycobolus_sericeus
		Calycobolus_robynsianus
		Calycobolus_racemosus
		Calycobolus_petitianus
		Calycobolus_parviflorus
		Calycobolus_micranthus
		Calycobolus_longiracemosus
		Calycobolus_lanulosus
		Calycobolus_kasaiensis
		Calycobolus_insignis
		Calycobolus_heudelotii
		Calycobolus_heineanus
		Calycobolus_goodii
		Calycobolus_glaber
		Calycobolus_gilgianus
		Calycobolus_claessensii
		Calycobolus_campanulatus
		Calycobolus_cabrae
		Calycobolus_bampsianus
		Calycobolus_africanus
		Calycobolus_acutus
		Calycobolus_acuminatus
		Calycobolus_hallianus
		Metaporana_verdcourtii
		Metaporana_obtusa
		Metaporana_sericosepala
		Metaporana_conica
		Metaporana_parvifolia
		Metaporana_densiflora
		Petrogenia_repens
		Cladostigma_nigistiae
		Cladostigma_hildebrandtioides
		Cladostigma_dioicum
		Seddera_suffruticosa
		Seddera_virgata
		Seddera_repens
		Seddera_schizantha
		Seddera_cinerea
		Seddera_erlangeriana
		Seddera_evolvuloides
		Seddera_glomerata
		Seddera_hallieri
		Seddera_bracteata
		Seddera_humilis
		Seddera_intermedia
		Seddera_latifolia
		Seddera_capensis
		Seddera_micrantha
		Seddera_arabica
		Seddera_bagshawei
		Seddera_pedunculata
		Seddera_secundiflora
		Seddera_simmonsii
		Seddera_rhodantha
		Seddera_namibica
		Seddera_madagascariensis
		Seddera_ogadenensis
		Seddera_velutina
		Seddera_retusa
		Seddera_hirsuta
		Seddera_hadramautica
		Stylisma_villosa
		Stylisma_abdita
		Stylisma_aquatica
		Stylisma_pickeringii
		Stylisma_patens
		Stylisma_humistrata
		Wilsonia_rotundifolia
		Wilsonia_backhousei
		Wilsonia_humilis
		Bonamia_linearifolia
		Bonamia_krapovickasii
		Bonamia_austinii
		Bonamia_campestris
		Bonamia_chontalensis
		Bonamia_ngouniensis
		Bonamia_fruticosa
		Bonamia_multiflora
		Bonamia_pilbarensis
		Bonamia_longipilosa
		Bonamia_toniae
		Bonamia_wilsoniae
		Bonamia_vignei
		Bonamia_velutina
		Bonamia_umbellata
		Bonamia_tsivory
		Bonamia_trichantha
		Bonamia_sulphurea
		Bonamia_subsessilis
		Bonamia_sphaerocephala
		Bonamia_sericea
		Bonamia_semidigyna
		Bonamia_sedderoides
		Bonamia_rosea
		Bonamia_peruviana
		Bonamia_pannosa
		Bonamia_ovalifolia
		Bonamia_oblongifolia
		Bonamia_nzabii
		Bonamia_multicaulis
		Bonamia_mossambicensis
		Bonamia_mexicana
		Bonamia_menziesii
		Bonamia_maripoides
		Bonamia_longitubulosa
		Bonamia_linearis
		Bonamia_leonii
		Bonamia_langsdorffii
		Bonamia_kuhlmannii
		Bonamia_holtii
		Bonamia_grandiflora
		Bonamia_gabonensis
		Bonamia_ferruginea
		Bonamia_erecta
		Bonamia_elliptica
		Bonamia_elegans
		Bonamia_douglasii
		Bonamia_dietrichiana
		Bonamia_deserticola
		Bonamia_densiflora
		Bonamia_capitata
		Bonamia_brevifolia
		Bonamia_boliviana
		Bonamia_boivinii
		Bonamia_balansae
		Bonamia_apurensis
		Bonamia_apikiensis
		Bonamia_alternifolia
		Bonamia_alatisemina
		Bonamia_agrostopolis
		Bonamia_abscissa
		Bonamia_ankaranensis
		Bonamia_cerradoensis
		Bonamia_riograndina
		Bonamia_rosiewiseae
		Bonamia_jiviorum
		Bonamia_thunbergiana
		Bonamia_spectabilis
		Bonamia_media
		Itzaea_sericea
		Neuropeltis_eladii
		Neuropeltis_alnifolia
		Neuropeltis_laxiflora
		Neuropeltis_pseudovelutina
		Neuropeltis_maingayi
		Neuropeltis_velutina
		Neuropeltis_prevosteoides
		Neuropeltis_malabarica
		Neuropeltis_racemosa
		Neuropeltis_indochinensis
		Neuropeltis_incompta
		Neuropeltis_aenea
		Neuropeltis_acuminata
		Neuropeltis_occidentalis
		Maripa_paniculata
		Maripa_stellulata
		Maripa_williamsii
		Maripa_densiflora
		Maripa_elongata
		Maripa_fasciculata
		Maripa_pauciflora
		Maripa_janusiana
		Maripa_scandens
		Maripa_nicaraguensis
		Maripa_peruviana
		Maripa_putumayana
		Maripa_reticulata
		Maripa_panamensis
		Maripa_axilliflora
		Maripa_lewisii
		Maripa_violacea
		Maripa_longifolia
		Maripa_glabra
		Maripa_repens
		Cardiochlamys_madagascariensis
		Cardiochlamys_velutina
		Tridynamia_bialata
		Tridynamia_sinensis
		Tridynamia_megalantha
		Tridynamia_spectabilis
		Poranopsis_discifera
		Poranopsis_paniculata
		Poranopsis_sinensis
		Hydrolea_zeylanica
		Hydrolea_uniflora
		Hydrolea_spinosa
		Hydrolea_sansibarica
		Hydrolea_quadrivalvis
		Hydrolea_prostrata
		Hydrolea_palustris
		Hydrolea_nigricaulis
		Hydrolea_macrosepala
		Hydrolea_floribunda
		Hydrolea_elatior
		Hydrolea_brevistyla
		Hydrolea_ovata
		Hydrolea_corymbosa
		Sphenoclea_zeylanica
		Sphenoclea_dalzielii
		Grevea_madagascariensis
		Grevea_bosseri
		Grevea_eggelingii
		Montinia_caryophyllacea
		Kaliphora_madagascariensis
		Vahlia_capensis
		Vahlia_digyna
		Vahlia_somalensis
		Vahlia_geminiflora
		Vahlia_dichotoma
		Ottoschulzia_cubensis
		Ottoschulzia_domingensis
		Ottoschulzia_rhodoxylon
		Ottoschulzia_pallida
		Metteniusa_cogolloi
		Metteniusa_cundinamarcensis
		Metteniusa_santanderensis
		Metteniusa_nucifera
		Metteniusa_huilensis
		Metteniusa_tessmanniana
		Metteniusa_edulis
		Oecopetalum_mexicanum
		Oecopetalum_greenmanii
		Pittosporopsis_kerrii
		Emmotum_amazonicum
		Emmotum_yapacanum
		Emmotum_orbiculatum
		Emmotum_glabrum
		Emmotum_fulvum
		Emmotum_floribundum
		Emmotum_conjunctum
		Emmotum_celiae
		Emmotum_affine
		Emmotum_acuminatum
		Emmotum_harleyi
		Emmotum_nitens
		Emmotum_fagifolium
		Poraqueiba_sericea
		Poraqueiba_guianensis
		Poraqueiba_paraensis
		Dendrobangia_boliviana
		Dendrobangia_multinervia
		Apodytes_thouvenotii
		Apodytes_grandifolia
		Apodytes_geldenhuysii
		Apodytes_clusiifolia
		Apodytes_brachystylis
		Apodytes_abbottii
		Apodytes_dimidiata
		Apodytes_bebile
		Rhaphiostylis_elegans
		Rhaphiostylis_cordifolia
		Rhaphiostylis_madagascariensis
		Rhaphiostylis_subsessilifolia
		Rhaphiostylis_parvifolia
		Rhaphiostylis_ovatifolia
		Rhaphiostylis_fusca
		Rhaphiostylis_beninensis
		Rhaphiostylis_preussii
		Rhaphiostylis_poggei
		Rhaphiostylis_ferruginea
		Rhaphiostylis_minima
		Calatola_microcarpa
		Calatola_uxpanapensis
		Calatola_pastazana
		Calatola_mollis
		Calatola_costaricensis
		Calatola_laevigata
		Platea_malayana
		Platea_excelsa
		Platea_bullata
		Platea_parvifolia
		Platea_sclerophylla
		Platea_latifolia
		Platea_kachinensis
		Vadensea_vogelii
		Vadensea_testui
		Vadensea_tenuifolia
		Vadensea_oblongifolia
		Sleumeria_auriculata
		Ryticaryum_racemosum
		Ryticaryum_novoguineense
		Ryticaryum_lucidum
		Ryticaryum_gracile
		Ryticaryum_elegans
		Ryticaryum_oxycarpum
		Ryticaryum_oleraceum
		Ryticaryum_macrocarpum
		Ryticaryum_longifolium
		Ryticaryum_rotundatum
		Ryticaryum_fasciculatum
		Ryticaryum_purpurascens
		Pyrenacantha_rostrata
		Pyrenacantha_macrocarpa
		Pyrenacantha_soyauxii
		Pyrenacantha_anhydathoda
		Pyrenacantha_gossweileri
		Pyrenacantha_villiersii
		Pyrenacantha_volubilis
		Pyrenacantha_vogeliana
		Pyrenacantha_scandens
		Pyrenacantha_kirkii
		Pyrenacantha_grandiflora
		Pyrenacantha_chlorantha
		Pyrenacantha_perrieri
		Pyrenacantha_puberula
		Pyrenacantha_repanda
		Pyrenacantha_staudtii
		Pyrenacantha_sylvestris
		Pyrenacantha_tropophila
		Pyrenacantha_undulata
		Pyrenacantha_rakotozafyi
		Pyrenacantha_kaurabassana
		Pyrenacantha_glabrescens
		Pyrenacantha_klaineana
		Pyrenacantha_laetevirens
		Pyrenacantha_lebrunii
		Pyrenacantha_longirostrata
		Pyrenacantha_humblotii
		Pyrenacantha_capitata
		Pyrenacantha_ambrensis
		Pyrenacantha_andapensis
		Pyrenacantha_manchesteriana
		Pyrenacantha_malvifolia
		Pyrenacantha_grandifolia
		Pyrenacantha_acuminata
		Pyrenacantha_thomsoniana
		Pyrenacantha_gabonica
		Sarcostigma_kleinii
		Stachyanthus_donisii
		Stachyanthus_occidentalis
		Stachyanthus_devredii
		Stachyanthus_zenkeri
		Stachyanthus_cuneatus
		Phytocrene_anomala
		Phytocrene_bracteata
		Phytocrene_hirsuta
		Phytocrene_integerrima
		Phytocrene_interrupta
		Phytocrene_macrophylla
		Phytocrene_palmata
		Phytocrene_trichura
		Phytocrene_borneensis
		Phytocrene_racemosa
		Miquelia_umbellata
		Miquelia_thorelii
		Miquelia_reticulata
		Miquelia_philippinensis
		Miquelia_paniculata
		Miquelia_dentata
		Miquelia_celebica
		Miquelia_kleinii
		Miquelia_caudata
		Miquelia_assamica
		Phytocrene_oblonga
		Sarcostigma_paniculata
		Hosiea_sinensis
		Hosiea_japonica
		Natsiatopsis_thunbergiifolia
		Natsiatum_herpeticum
		Desmostachys_planchonianus
		Desmostachys_longipes
		Iodes_yatesii
		Iodes_yangambiensis
		Iodes_vitiginea
		Iodes_velutina
		Iodes_usambarensis
		Iodes_seguinii
		Iodes_reticulata
		Iodes_pierlotii
		Iodes_philippinensis
		Iodes_ovalis
		Iodes_nectarifera
		Iodes_madagascariensis
		Iodes_kamerunensis
		Iodes_globulifera
		Iodes_africana
		Iodes_liberica
		Iodes_klaineana
		Iodes_perrieri
		Iodes_seretii
		Iodes_scandens
		Iodes_cirrhosa
		Mappianthus_iodoides
		Mappianthus_hookerianus
		Leretia_cordata
		Casimirella_rupestris
		Casimirella_lanata
		Casimirella_diversifolia
		Casimirella_crispula
		Casimirella_beckii
		Casimirella_guaranitica
		Casimirella_ampla
		Icacina_trichantha
		Icacina_guessfeldtii
		Icacina_claessensii
		Icacina_mannii
		Icacina_oliviformis
		Lavigeria_macrocarpa
		Alsodeiopsis_zenkeri
		Alsodeiopsis_tessmannii
		Alsodeiopsis_staudtii
		Alsodeiopsis_rowlandii
		Alsodeiopsis_mannii
		Alsodeiopsis_chippii
		Alsodeiopsis_poggei
		Alsodeiopsis_schumannii
		Pleurisanthes_artocarpi
		Pleurisanthes_emarginata
		Pleurisanthes_brasiliensis
		Pleurisanthes_parviflora
		Pleurisanthes_simpliciflora
		Pleurisanthes_flava
		Pleurisanthes_howardii
		Merrilliodendron_megacarpum
		Mappia_longipes
		Mappia_obtusifolia
		Mappia_multiflora
		Mappia_pittosporoides
		Mappia_montana
		Mappia_laotica
		Mappia_amamiana
		Mappia_collina
		Mappia_obscura
		Mappia_nimmoniana
		Mappia_racemosa
		Mappia_mexicana
		Cassinopsis_tomentosa
		Cassinopsis_tinifolia
		Cassinopsis_ciliata
		Cassinopsis_chapelieri
		Cassinopsis_madagascariensis
		Cassinopsis_ilicifolia
		Oncotheca_balansae
		Oncotheca_humboldtiana
		Aucuba_robusta
		Aucuba_obcordata
		Aucuba_filicauda
		Aucuba_confertiflora
		Aucuba_albopunctifolia
		Garrya_mexicana
		Garrya_wrightii
		Garrya_salicifolia
		Garrya_longifolia
		Garrya_lindheimeri
		Garrya_goldmanii
		Garrya_fadyenii
		Garrya_corvorum
		Garrya_buxifolia
		Garrya_elliptica
		Garrya_ovata
		Garrya_glaberrima
		Garrya_laurifolia
		Garrya_flavescens
		Garrya_veatchii
		Garrya_grisea
		Garrya_fremontii
		Aucuba_chinensis
		Aucuba_japonica
		Aucuba_himalaica
		Aucuba_eriobotryifolia
		Aucuba_chlorascens
		Eucommia_ulmoides
		Woollsia_pungens
		Trochocarpa_montana
		Trochocarpa_gunnii
		Trochocarpa_gjellerupii
		Trochocarpa_laurina
		Trochocarpa_papuana
		Trochocarpa_nutans
		Trochocarpa_nubicola
		Trochocarpa_thymifolia
		Trochocarpa_dekockii
		Trochocarpa_dispersa
		Trochocarpa_clarkei
		Trochocarpa_celebica
		Trochocarpa_disticha
		Trochocarpa_arfakensis
		Stenanthera_conostephioides
		Stenanthera_pinifolia
		Sarcodes_sanguinea
		Rusbya_taxifolia
		Pterospora_andromedea
		Planocarpa_nitida
		Planocarpa_sulcata
		Planocarpa_petiolaris
		Pityopus_californicus
		Periclesia_flexuosa
		Oligarrhena_micrantha
		Needhamiella_pumilio
		Mycerinus_chimantensis
		Mycerinus_sclerophyllus
		Mycerinus_viridiflorus
		Montitega_dealbata
		Lateropora_tubulifera
		Lateropora_ovata
		Lateropora_santafeensis
		Hemitomes_congestum
		Eubotryoides_grayana
		Eremotropa_sciaphila
		Dielsiodoxa_propullulans
		Dielsiodoxa_lycopodioides
		Dielsiodoxa_tamariscina
		Dielsiodoxa_leucantha
		Dielsiodoxa_oligarrhenoides
		Didonica_subsessilis
		Didonica_pendula
		Didonica_crassiflora
		Didonica_panamensis
		Decatoca_spenceri
		Cheilotheca_sleumerana
		Cheilotheca_malayana
		Cheilotheca_crocea
		Cheilotheca_khasiana
		Archeria_traversii
		Archeria_serpyllifolia
		Archeria_racemosa
		Archeria_hirtella
		Archeria_combrei
		Archeria_eriocarpa
		Anthopteropsis_insignis
		Aniserica_gracilis
		Androstoma_empetrifolium
		Androstoma_verticillatum
		Allotropa_virgata
		Erica_numidica
		Erica_zitzikammensis
		Erica_xanthina
		Erica_wyliei
		Erica_wittebergensis
		Erica_winteri
		Erica_williamsiorum
		Erica_wildii
		Erica_wangfatiana
		Erica_vogelpoelii
		Erica_vlokii
		Erica_viscosissima
		Erica_virginalis
		Erica_viguieri
		Erica_versicolor
		Erica_varderi
		Erica_vanheurckii
		Erica_vallis-gratiae
		Erica_utriculosa
		Erica_umbonata
		Erica_turrisbabylonica
		Erica_turmalis
		Erica_turbiniflora
		Erica_tubercularis
		Erica_truncata
		Erica_triphylla
		Erica_trichostigma
		Erica_trichoclada
		Erica_trichadenia
		Erica_triceps
		Erica_tragomontana
		Erica_trachysantha
		Erica_tetragona
		Erica_terniflora
		Erica_tenuipes
		Erica_tenuicaulis
		Erica_tenella
		Erica_taylorii
		Erica_tarantulae
		Erica_syngenesia
		Erica_symonsii
		Erica_sylvainiana
		Erica_suffulta
		Erica_subterminalis
		Erica_subimbricata
		Erica_stenantha
		Erica_spinifera
		Erica_sparrmanni
		Erica_similis
		Erica_sicifolia
		Erica_sexfaria
		Erica_setulosa
		Erica_setosa
		Erica_setociliata
		Erica_schumannii
		Erica_schmidtii
		Erica_schelpeorum
		Erica_scabriuscula
		Erica_saptouensis
		Erica_salicina
		Erica_salax
		Erica_sagittata
		Erica_sacciflora
		Erica_rufescens
		Erica_rudolfii
		Erica_roseoloba
		Erica_robynsiana
		Erica_rimarum
		Erica_richardii
		Erica_rhodantha
		Erica_rehmii
		Erica_racemosa
		Erica_quadrisulcata
		Erica_quadrifida
		Erica_quadratiflora
		Erica_pyramidalis
		Erica_purgatoriensis
		Erica_pumila
		Erica_pudens
		Erica_puberuliflora
		Erica_pseudocalycina
		Erica_procaviana
		Erica_priori
		Erica_praenitens
		Erica_portenschlagiana
		Erica_plena
		Erica_platycodon
		Erica_pilulifera
		Erica_pilaarkopensis
		Erica_philippioides
		Erica_permutata
		Erica_perhispida
		Erica_pellucida
		Erica_pearsoniana
		Erica_patersonia
		Erica_papyracea
		Erica_oxyandra
		Erica_outeniquae
		Erica_ostiaria
		Erica_orthiocola
		Erica_oreophila
		Erica_orculiflora
		Erica_opulenta
		Erica_oophylla
		Erica_omninoglabra
		Erica_octonaria
		Erica_obconica
		Erica_nyassana
		Erica_notholeeana
		Erica_niveniana
		Erica_nivea
		Erica_nigrimontana
		Erica_nidularia
		Erica_newdigatei
		Erica_navigatoris
		Erica_myriocodon
		Erica_mundii
		Erica_muirii
		Erica_mucronata
		Erica_monantha
		Erica_mitchelliensis
		Erica_minutifolia
		Erica_milanjiana
		Erica_micrandra
		Erica_melanomontana
		Erica_melanacme
		Erica_mauritanica
		Erica_marojejyensis
		Erica_marlothii
		Erica_maritima
		Erica_mannii
		Erica_manifesta
		Erica_mafiensis
		Erica_maesta
		Erica_macrophylla
		Erica_macroloma
		Erica_macrocalyx
		Erica_mackayana
		Erica_macilenta
		Erica_lycopodiastrum
		Erica_lyallii
		Erica_lowryensis
		Erica_longistyla
		Erica_longipedunculata
		Erica_longiaristata
		Erica_limosa
		Erica_limnophila
		Erica_leucoclada
		Erica_leucantha
		Erica_lerouxiae
		Erica_leptoclada
		Erica_leptantha
		Erica_lecomtei
		Erica_lawsonia
		Erica_latituba
		Erica_latifolia
		Erica_latiflora
		Erica_lasiocarpa
		Erica_lanipes
		Erica_langebergensis
		Erica_lananthera
		Erica_lageniformis
		Erica_laevigata
		Erica_lachnaeifolia
		Erica_kougabergensis
		Erica_kogelbergensis
		Erica_klotzschii
		Erica_kirstenii
		Erica_keetii
		Erica_keeromsbergensis
		Erica_kammanassieae
		Erica_junonia
		Erica_jumellei
		Erica_jananthus
		Erica_jacksoniana
		Erica_ixanthera
		Erica_irrorata
		Erica_irregularis
		Erica_irbyana
		Erica_involvens
		Erica_intricata
		Erica_intonsa
		Erica_insolitanthera
		Erica_insignis
		Erica_inflaticalyx
		Erica_inconstans
		Erica_inclusa
		Erica_imerinensis
		Erica_ignita
		Erica_ibityensis
		Erica_humansdorpensis
		Erica_hirta
		Erica_hippurus
		Erica_hexensis
		Erica_heterophylla
		Erica_hebdomadalis
		Erica_harveiana
		Erica_hameriana
		Erica_haematosiphon
		Erica_guthriei
		Erica_greyi
		Erica_granulatifolia
		Erica_grandiflora
		Erica_gossypioides
		Erica_globulifera
		Erica_glandulifera
		Erica_glabra
		Erica_gillii
		Erica_gigantea
		Erica_genistifolia
		Erica_galpinii
		Erica_galgebergensis
		Erica_forsteri
		Erica_foliacea
		Erica_flocciflora
		Erica_flavicoma
		Erica_flaccida
		Erica_filiformis
		Erica_filialis
		Erica_feminarum
		Erica_extrusa
		Erica_ethelae
		Erica_eriocodon
		Erica_erinus
		Erica_elsieana
		Erica_ebracteata
		Erica_dysantha
		Erica_dulcis
		Erica_diotiflora
		Erica_diosmifolia
		Erica_densata
		Erica_danguyana
		Erica_cymosa
		Erica_cygnea
		Erica_cuscutiformis
		Erica_curvistyla
		Erica_cunoniensis
		Erica_cubitans
		Erica_cryptanthera
		Erica_crucistigmatica
		Erica_cremea
		Erica_crateriformis
		Erica_crassisepala
		Erica_crassifolia
		Erica_costatisepala
		Erica_coronanthera
		Erica_constantia
		Erica_consobrina
		Erica_comorensis
		Erica_columnaris
		Erica_cincta
		Erica_chonantha
		Erica_chlorosepala
		Erica_chlamydiflora
		Erica_cedromontana
		Erica_cederbergensis
		Erica_carnea
		Erica_carduifolia
		Erica_calcicola
		Erica_cabernetea
		Erica_burchelliana
		Erica_bruniades
		Erica_brownii
		Erica_brevicaulis
		Erica_bredasiana
		Erica_brachyphylla
		Erica_brachycentra
		Erica_boucheri
		Erica_botryoides
		Erica_bosseri
		Erica_borboniifolia
		Erica_blesbergensis
		Erica_blancheana
		Erica_blaerioides
		Erica_binaria
		Erica_bibax
		Erica_betsileana
		Erica_berzelioides
		Erica_beatricis
		Erica_baurii
		Erica_bauera
		Erica_barrydalensis
		Erica_baroniana
		Erica_barnettiana
		Erica_bakeri
		Erica_azaleifolia
		Erica_austroverna
		Erica_austronyassana
		Erica_auriculata
		Erica_atropurpurea
		Erica_atricha
		Erica_aspalathoides
		Erica_armata
		Erica_armandiana
		Erica_aristifolia
		Erica_argyraea
		Erica_arenaria
		Erica_anomala
		Erica_annalis
		Erica_anemodes
		Erica_andringitrensis
		Erica_andreaei
		Erica_andevalensis
		Erica_amphigena
		Erica_amoena
		Erica_amicorum
		Erica_altiphila
		Erica_altevivens
		Erica_alnea
		Erica_albospicata
		Erica_aghillana
		Erica_affinis
		Erica_adaequata
		Erica_abelii
		Erica_abbottii
		Erica_viridimontana
		Erica_turneri
		Erica_euryphylla
		Erica_croceovirens
		Erica_ceraria
		Erica_canariensis
		Erica_inamoena
		Erica_situshiemalis
		Erica_interrupta
		Erica_glabella
		Erica_pulchelliflora
		Erica_pulchella
		Erica_radicans
		Erica_dregei
		Erica_piquetbergensis
		Erica_malmesburiensis
		Erica_dispar
		Erica_albertyniae
		Erica_globiceps
		Erica_ecklonii
		Erica_labialis
		Erica_ericoides
		Erica_barbigeroides
		Erica_ioniana
		Erica_russakiana
		Erica_capillaris
		Erica_agglutinans
		Erica_excavata
		Erica_calcareophila
		Erica_propinqua
		Erica_filipendula
		Erica_penduliflora
		Erica_pulvinata
		Erica_holosericea
		Erica_lanuginosa
		Erica_grisbrookii
		Erica_bodkinii
		Erica_hispiduloides
		Erica_mammosa
		Erica_sessiliflora
		Erica_eriocephala
		Erica_nudiflora
		Erica_karwyderi
		Erica_rhodopis
		Erica_paucifolia
		Erica_pilosiflora
		Erica_ovina
		Erica_tomentosa
		Erica_polycoma
		Erica_selaginifolia
		Erica_pannosa
		Erica_perlata
		Erica_rhopalantha
		Erica_glandulipila
		Erica_setacea
		Erica_aristata
		Erica_calycina
		Erica_leucosiphon
		Erica_goatcheriana
		Erica_acuta
		Erica_adnata
		Erica_stokoeanthus
		Erica_dianthifolia
		Erica_tegulifolia
		Erica_triflora
		Erica_lucida
		Erica_perplexa
		Erica_plumigera
		Erica_monsoniana
		Erica_leucanthera
		Erica_floccifera
		Erica_lepidota
		Erica_magnisylvae
		Erica_uysii
		Erica_florifera
		Erica_saxicola
		Erica_paniculata
		Erica_velatiflora
		Erica_peltata
		Erica_sparsa
		Erica_zebrensis
		Erica_nemorosa
		Erica_albescens
		Erica_maximiliani
		Erica_leucodesmia
		Erica_madida
		Erica_oakesiorum
		Erica_hibbertia
		Erica_stokoei
		Erica_collina
		Erica_elimensis
		Erica_cruenta
		Erica_hebeclada
		Erica_humbertii
		Erica_holtii
		Erica_embothriifolia
		Erica_physophylla
		Erica_brachysepala
		Erica_arcuata
		Erica_demissa
		Erica_umbelliflora
		Erica_petraea
		Erica_zeyheriana
		Erica_lignosa
		Erica_dolfiana
		Erica_jugicola
		Erica_axillaris
		Erica_angulosa
		Erica_subdivaricata
		Erica_autumnalis
		Erica_sitiens
		Erica_intervallaris
		Erica_nana
		Erica_vallis-aranearum
		Erica_fastigiata
		Erica_daphniflora
		Erica_denticulata
		Erica_cylindrica
		Erica_blandfordia
		Erica_krugeri
		Erica_walkeria
		Erica_eburnea
		Erica_capensis
		Erica_laeta
		Erica_quadrangularis
		Erica_gracilis
		Erica_cyathiformis
		Erica_multumbellifera
		Erica_gerhardii
		Erica_distorta
		Erica_infundibuliformis
		Erica_hottentotica
		Erica_humidicola
		Erica_amatolensis
		Erica_hillburttii
		Erica_passerinoides
		Erica_haematocodon
		Erica_pyxidiflora
		Erica_empetrina
		Erica_canescens
		Erica_caterviflora
		Erica_mollis
		Erica_alexandri
		Erica_bolusiae
		Erica_ferrea
		Erica_turgida
		Erica_hirtiflora
		Erica_recurvata
		Erica_oxycoccifolia
		Erica_fairii
		Erica_urna-viridis
		Erica_physodes
		Erica_clavisepala
		Erica_perspicua
		Erica_trichophora
		Erica_propendens
		Erica_colorans
		Erica_hendricksei
		Erica_chrysocodon
		Erica_stagnalis
		Erica_pageana
		Erica_verticillata
		Erica_heleogena
		Erica_cyrilliflora
		Erica_fontana
		Erica_salteri
		Erica_paludicola
		Erica_campanularis
		Erica_macowanii
		Erica_oreotragus
		Erica_anguliger
		Erica_annectens
		Erica_leucotrachela
		Erica_curviflora
		Erica_conspicua
		Erica_ampullacea
		Erica_hansfordii
		Erica_ribisaria
		Erica_pillansii
		Erica_parviflora
		Erica_ventricosa
		Erica_savilea
		Erica_curvirostris
		Erica_haemastoma
		Erica_lateralis
		Erica_chionophila
		Erica_bergiana
		Erica_trichophylla
		Erica_dodii
		Erica_regerminans
		Erica_depressa
		Erica_sociorum
		Erica_baccans
		Erica_brachialis
		Erica_halicacaba
		Erica_glutinosa
		Erica_viscaria
		Erica_pinea
		Erica_nematophylla
		Erica_filamentosa
		Erica_vestita
		Erica_axilliflora
		Erica_regia
		Erica_abietina
		Erica_nevillei
		Erica_phillipsii
		Erica_doliiformis
		Erica_thomae
		Erica_parilis
		Erica_hexandra
		Erica_articularis
		Erica_erasmia
		Erica_pycnantha
		Erica_loganii
		Erica_corifolia
		Erica_lutea
		Erica_tenuifolia
		Erica_taxifolia
		Erica_caledonica
		Erica_steinbergiana
		Erica_bracteolaris
		Erica_alfredii
		Erica_glauca
		Erica_eugenea
		Erica_gysbertii
		Erica_massonii
		Erica_squarrosa
		Erica_retorta
		Erica_obliqua
		Erica_jasminiflora
		Erica_shannonea
		Erica_curvifolia
		Erica_cristata
		Erica_trichroma
		Erica_fascicularis
		Erica_odorata
		Erica_inflata
		Erica_toringbergensis
		Erica_cernua
		Erica_atrovinosa
		Erica_verecunda
		Erica_rubens
		Erica_incarnata
		Erica_sphaerocephala
		Erica_maderi
		Erica_oxysepala
		Erica_subulata
		Erica_recurvifolia
		Erica_involucrata
		Erica_thimifolia
		Erica_planifolia
		Erica_flacca
		Erica_thunbergii
		Erica_mira
		Erica_cetrata
		Erica_argentea
		Erica_rusticula
		Erica_caprina
		Erica_eriophoros
		Erica_senilis
		Erica_totta
		Erica_plumosa
		Erica_tumida
		Erica_lateriflora
		Erica_bokkeveldia
		Erica_eremioides
		Erica_coacervata
		Erica_lavandulifolia
		Erica_macrotrema
		Erica_hanekomii
		Erica_arachnocalyx
		Erica_cereris
		Erica_oresigena
		Erica_copiosa
		Erica_onusta
		Erica_natalitia
		Erica_tradouwensis
		Erica_cordata
		Erica_flanaganii
		Erica_hispidula
		Erica_grata
		Erica_modesta
		Erica_melanthera
		Erica_ocellata
		Erica_flexistyla
		Erica_garciae
		Erica_longimontana
		Erica_condensata
		Erica_venustiflora
		Erica_innovans
		Erica_xeranthemifolia
		Erica_plukenetii
		Erica_inordinata
		Erica_penicilliformis
		Erica_intermedia
		Erica_chartacea
		Erica_lasciva
		Erica_pogonanthera
		Erica_coccinea
		Erica_monadelphia
		Erica_melastoma
		Erica_sonderiana
		Erica_placentiflora
		Erica_desmantha
		Erica_occulta
		Erica_curtophylla
		Erica_scytophylla
		Erica_gracilipes
		Erica_coarctata
		Erica_rubiginosa
		Erica_oligantha
		Erica_ustulescens
		Erica_bruniifolia
		Erica_gnaphaloides
		Erica_palliiflora
		Erica_riparia
		Erica_accommodata
		Erica_brevifolia
		Erica_cumuliflora
		Erica_oliveri
		Erica_obtusata
		Erica_petrophila
		Erica_villosa
		Erica_capitata
		Erica_petiolaris
		Erica_imbricata
		Erica_remota
		Erica_areolata
		Erica_artemisioides
		Erica_subcapitata
		Erica_rugata
		Erica_conferta
		Erica_muscosa
		Erica_marifolia
		Erica_margaritacea
		Erica_patens
		Erica_magistrati
		Erica_fausta
		Erica_sperata
		Erica_leucopelta
		Erica_leptopus
		Erica_tenuis
		Erica_caespitosa
		Erica_karooica
		Erica_chloroloma
		Erica_petricola
		Erica_pubescens
		Erica_strigosa
		Erica_bicolor
		Erica_polifolia
		Erica_parviporandra
		Erica_vernicosa
		Erica_podophylla
		Erica_cristiflora
		Erica_humifusa
		Erica_lehmannii
		Erica_glandulosa
		Erica_gibbosa
		Erica_nabea
		Erica_stylaris
		Erica_trivialis
		Erica_unicolor
		Erica_prolata
		Erica_discolor
		Erica_diaphana
		Erica_recta
		Erica_blenna
		Erica_ardens
		Erica_amidae
		Erica_spectabilis
		Erica_oblongiflora
		Erica_physantha
		Erica_viridiflora
		Erica_adunca
		Erica_fimbriata
		Erica_zwartbergensis
		Erica_tragulifera
		Erica_formosa
		Erica_glomiflora
		Erica_eustacei
		Erica_lithophila
		Erica_densifolia
		Erica_vallis-fluminis
		Erica_wendlandiana
		Erica_deflexa
		Erica_pubigera
		Erica_canaliculata
		Erica_caffra
		Erica_aneimena
		Erica_glumiflora
		Erica_orientalis
		Erica_unilateralis
		Erica_thamnoides
		Erica_rosacea
		Erica_heliophila
		Erica_albens
		Erica_astroites
		Erica_georgica
		Erica_platycalyx
		Erica_banksia
		Erica_corydalis
		Erica_spumosa
		Erica_juniperina
		Erica_esteriana
		Erica_multiflexuosa
		Erica_chiroptera
		Erica_equisetifolia
		Erica_drakensbergensis
		Erica_jonasiana
		Erica_exleeana
		Erica_rigidula
		Erica_serrata
		Erica_urceolata
		Erica_phacelanthera
		Erica_tristis
		Erica_granulosa
		Erica_valida
		Erica_saxigena
		Erica_ingeana
		Erica_nubigena
		Erica_umbratica
		Erica_strigilifolia
		Erica_pectinifolia
		Erica_cerinthoides
		Erica_solandra
		Erica_tetrathecoides
		Erica_cameronii
		Erica_cubica
		Erica_montis-hominis
		Erica_bolusanthus
		Erica_phaeocarpa
		Erica_atromontana
		Erica_seriphiifolia
		Erica_nutans
		Erica_uberiflora
		Erica_passerina
		Erica_chamissonis
		Erica_nervata
		Erica_fuscescens
		Erica_chionodes
		Erica_esterhuyseniae
		Erica_pauciovulata
		Erica_pleiotricha
		Erica_lanceolifera
		Erica_johnstoniana
		Erica_silvatica
		Erica_filago
		Erica_woodii
		Erica_subverticillaris
		Erica_dissimulans
		Erica_glaphyra
		Erica_alopecurus
		Erica_aspalathifolia
		Erica_psittacina
		Erica_evansii
		Erica_tysonii
		Erica_oatesii
		Erica_algida
		Erica_dominans
		Erica_straussiana
		Erica_thodei
		Erica_atherstonei
		Erica_revoluta
		Erica_rivularis
		Erica_aestiva
		Erica_cooperi
		Erica_reenensis
		Erica_frigida
		Erica_swaziensis
		Erica_dracomontana
		Erica_schlechteri
		Erica_whyteana
		Erica_alticola
		Erica_brownleeae
		Erica_caffrorum
		Erica_boutonii
		Erica_parkeri
		Erica_isaloensis
		Erica_reunionensis
		Erica_myriadenia
		Erica_cryptoclada
		Erica_goudotiana
		Erica_madagascariensis
		Erica_arborescens
		Erica_perrieri
		Erica_rakotozafyana
		Erica_mauritiensis
		Erica_galioides
		Erica_bojeri
		Erica_benguelensis
		Erica_thomensis
		Erica_hermani
		Erica_simii
		Erica_microdonta
		Erica_kingaensis
		Erica_trimera
		Erica_arborea
		Erica_lusitanica
		Erica_australis
		Erica_cinerea
		Erica_maderensis
		Erica_umbellata
		Erica_scoparia
		Erica_azorica
		Erica_vagans
		Erica_manipuliflora
		Erica_multiflora
		Erica_erigena
		Erica_terminalis
		Erica_tetralix
		Erica_ciliaris
		Erica_spiculifolia
		Erica_sicula
		Calluna_vulgaris
		Daboecia_cantabrica
		Daboecia_azorica
		Rhododendron_cochlearifolium
		Rhododendron_titapuriense
		Rhododendron_muscipulum
		Rhododendron_andrineae
		Rhododendron_mechukae
		Rhododendron_zekoense
		Rhododendron_yushuense
		Rhododendron_gologense
		Rhododendron_elliottii
		Rhododendron_datiandingense
		Rhododendron_bamaense
		Rhododendron_serotinum
		Rhododendron_bainaense
		Rhododendron_rawatii
		Rhododendron_aureodorsale
		Rhododendron_chamahense
		Rhododendron_huangpingense
		Rhododendron_lilacinum
		Rhododendron_goyozanense
		Rhododendron_menziesii
		Rhododendron_katsumatae
		Rhododendron_pentandrum
		Rhododendron_benhallii
		Rhododendron_xiangganense
		Rhododendron_yakushimense
		Rhododendron_chamberlainii
		Rhododendron_sophistarum
		Rhododendron_pilosum
		Rhododendron_kroniae
		Rhododendron_heterolepis
		Rhododendron_jinboense
		Rhododendron_eriobotryoides
		Rhododendron_subroseum
		Rhododendron_scopulum
		Rhododendron_pudiense
		Rhododendron_jiulongshanense
		Rhododendron_trancongii
		Rhododendron_japonicum
		Rhododendron_yunyianum
		Rhododendron_sojolense
		Rhododendron_colemanii
		Rhododendron_atrichum
		Rhododendron_zhangjiajieense
		Rhododendron_tianmenshanense
		Rhododendron_kogo
		Rhododendron_dutartrei
		Rhododendron_lochiae
		Rhododendron_glandulosum
		Rhododendron_mendumiae
		Rhododendron_wilkiei
		Rhododendron_reynosoi
		Rhododendron_verticillatum
		Rhododendron_vesiculiferum
		Rhododendron_vidalii
		Rhododendron_versteegii
		Rhododendron_verruciferum
		Rhododendron_viscidifolium
		Rhododendron_vinicolor
		Rhododendron_vinkii
		Rhododendron_villosulum
		Rhododendron_uniflorum
		Rhododendron_uwaense
		Rhododendron_unciferum
		Rhododendron_ultimum
		Rhododendron_ungeonticum
		Rhododendron_veitchianum
		Rhododendron_urophyllum
		Rhododendron_vaniotii
		Rhododendron_viscidum
		Rhododendron_vanderbiltianum
		Rhododendron_valentinianum
		Rhododendron_vanvuurenii
		Rhododendron_womersleyi
		Rhododendron_wolongense
		Rhododendron_wiltonii
		Rhododendron_wrayi
		Rhododendron_williamsii
		Rhododendron_wongii
		Rhododendron_whiteheadii
		Rhododendron_walongense
		Rhododendron_vitis-idaea
		Rhododendron_viscigemmatum
		Rhododendron_watsonii
		Rhododendron_weyrichii
		Rhododendron_wentianum
		Rhododendron_websterianum
		Rhododendron_wattii
		Rhododendron_wasonii
		Rhododendron_tetramerum
		Rhododendron_tenuilaminare
		Rhododendron_tenuifolium
		Rhododendron_thaumasianthum
		Rhododendron_thayerianum
		Rhododendron_temenium
		Rhododendron_tianlinense
		Rhododendron_thymifolium
		Rhododendron_taxoides
		Rhododendron_tanastylum
		Rhododendron_taishunense
		Rhododendron_taipaoense
		Rhododendron_takeuchii
		Rhododendron_taronense
		Rhododendron_taxifolium
		Rhododendron_triumphans
		Rhododendron_tsaii
		Rhododendron_truncicola
		Rhododendron_truncatovarium
		Rhododendron_trinerve
		Rhododendron_trilectorum
		Rhododendron_tuhanense
		Rhododendron_tubiforme
		Rhododendron_tuberculiferum
		Rhododendron_tsusiophyllum
		Rhododendron_tsurugisanense
		Rhododendron_tsoi
		Rhododendron_tsinlingense
		Rhododendron_tomentosum
		Rhododendron_tolmachevii
		Rhododendron_tintinnabellum
		Rhododendron_torquescens
		Rhododendron_toxopei
		Rhododendron_trichogynum
		Rhododendron_trichanthum
		Rhododendron_wumingense
		Rhododendron_xanthopetalum
		Rhododendron_xiguense
		Rhododendron_xichangense
		Rhododendron_wrightianum
		Rhododendron_wuyishanicum
		Rhododendron_xenium
		Rhododendron_yakumontanum
		Rhododendron_taibaiense
		Rhododendron_yaogangxianense
		Rhododendron_yongii
		Rhododendron_yizhangense
		Rhododendron_yelliottii
		Rhododendron_yaoshanicum
		Rhododendron_yangmingshanense
		Rhododendron_yakushimanum
		Rhododendron_ziyuanense
		Rhododendron_zhongdianense
		Rhododendron_yungchangense
		Rhododendron_taiense
		Rhododendron_roseum
		Rhododendron_rubrobracteatum
		Rhododendron_rubrantherum
		Rhododendron_rubellum
		Rhododendron_roxieoides
		Rhododendron_rubineiflorum
		Rhododendron_rosendahlii
		Rhododendron_roseiflorum
		Rhododendron_rhodosalpinx
		Rhododendron_rhodoleucum
		Rhododendron_rhodanthum
		Rhododendron_rhombifolium
		Rhododendron_rhodochroum
		Rhododendron_ripense
		Rhododendron_robinsonii
		Rhododendron_rhodostomum
		Rhododendron_ripleyi
		Rhododendron_riparioides
		Rhododendron_rhuyuenense
		Rhododendron_ririei
		Rhododendron_revolutum
		Rhododendron_rarilepidotum
		Rhododendron_ramipilosum
		Rhododendron_radians
		Rhododendron_rappardii
		Rhododendron_retivenium
		Rhododendron_recurvoides
		Rhododendron_renschianum
		Rhododendron_solitarium
		Rhododendron_spanotrichum
		Rhododendron_souliei
		Rhododendron_sororium
		Rhododendron_sparsifolium
		Rhododendron_spathulatum
		Rhododendron_spilotum
		Rhododendron_simiarum
		Rhododendron_sikayotaizanense
		Rhododendron_shimenense
		Rhododendron_shanii
		Rhododendron_shimianense
		Rhododendron_sinofalconeri
		Rhododendron_subulatum
		Rhododendron_subpacificum
		Rhododendron_subulosum
		Rhododendron_subenerve
		Rhododendron_subcrenulatum
		Rhododendron_subcerinum
		Rhododendron_subflumineum
		Rhododendron_taggianum
		Rhododendron_syringoideum
		Rhododendron_sutchuenense
		Rhododendron_subuliferum
		Rhododendron_subansiriense
		Rhododendron_superbum
		Rhododendron_sumatranum
		Rhododendron_sulfureum
		Rhododendron_sugaui
		Rhododendron_stelligerum
		Rhododendron_spondylophyllum
		Rhododendron_setiferum
		Rhododendron_strigosum
		Rhododendron_stresemannii
		Rhododendron_stolleanum
		Rhododendron_stevensianum
		Rhododendron_sikangense
		Rhododendron_salicifolium
		Rhododendron_sidereum
		Rhododendron_sichotense
		Rhododendron_saluenense
		Rhododendron_sanguineum
		Rhododendron_shweliense
		Rhododendron_rufum
		Rhododendron_rufescens
		Rhododendron_rufohirtum
		Rhododendron_rushforthii
		Rhododendron_rupivalleculatum
		Rhododendron_rupicola
		Rhododendron_seniavinii
		Rhododendron_seimundii
		Rhododendron_searsiae
		Rhododendron_searleanum
		Rhododendron_sessilifolium
		Rhododendron_serrulatum
		Rhododendron_scortechinii
		Rhododendron_seranicum
		Rhododendron_sayeri
		Rhododendron_scarlatinum
		Rhododendron_scabridibracteum
		Rhododendron_saxicola
		Rhododendron_saxatile
		Rhododendron_sargentianum
		Rhododendron_scopulorum
		Rhododendron_schlechteri
		Rhododendron_schizostigma
		Rhododendron_schistocalyx
		Rhododendron_capitatum
		Rhododendron_capellae
		Rhododendron_carneum
		Rhododendron_carstensense
		Rhododendron_carringtoniae
		Rhododendron_carrii
		Rhododendron_cernuum
		Rhododendron_celebicum
		Rhododendron_chamaethomsonii
		Rhododendron_radendum
		Rhododendron_coxianum
		Rhododendron_cowanianum
		Rhododendron_crassimedium
		Rhododendron_correoides
		Rhododendron_cornu-bovis
		Rhododendron_coriaceum
		Rhododendron_chevalieri
		Rhododendron_chionanthum
		Rhododendron_charitostreptum
		Rhododendron_christianiae
		Rhododendron_chrysolepis
		Rhododendron_chrysodoron
		Rhododendron_chrysocalyx
		Rhododendron_chilanshanense
		Rhododendron_chunienii
		Rhododendron_chaoanense
		Rhododendron_changii
		Rhododendron_coeloneurum
		Rhododendron_comisteum
		Rhododendron_columbianum
		Rhododendron_collettianum
		Rhododendron_commutatum
		Rhododendron_coelorum
		Rhododendron_codonanthum
		Rhododendron_commonae
		Rhododendron_concinnum
		Rhododendron_concinnoides
		Rhododendron_comptum
		Rhododendron_comparabile
		Rhododendron_ciliilobum
		Rhododendron_cinerascens
		Rhododendron_cinchoniflorum
		Rhododendron_ciliipes
		Rhododendron_ciliicalyx
		Rhododendron_ciliatum
		Rhododendron_chunii
		Rhododendron_citriniflorum
		Rhododendron_citrinum
		Rhododendron_circinnatum
		Rhododendron_faberi
		Rhododendron_eymae
		Rhododendron_extrorsum
		Rhododendron_eurysiphon
		Rhododendron_faithiae
		Rhododendron_excelsum
		Rhododendron_exasperatum
		Rhododendron_evelyneae
		Rhododendron_fictolacteum
		Rhododendron_fangchengense
		Rhododendron_englerianum
		Rhododendron_euchroum
		Rhododendron_esetulosum
		Rhododendron_erosum
		Rhododendron_erosipetalum
		Rhododendron_frey-wysslingii
		Rhododendron_fortunans
		Rhododendron_cuspidellum
		Rhododendron_formosum
		Rhododendron_fuchsiifolium
		Rhododendron_flavantherum
		Rhododendron_flavoviride
		Rhododendron_flavoflorum
		Rhododendron_fleuryi
		Rhododendron_flavidum
		Rhododendron_flosculum
		Rhododendron_floribundum
		Rhododendron_flumineum
		Rhododendron_degronianum
		Rhododendron_declivatum
		Rhododendron_decipiens
		Rhododendron_dayiense
		Rhododendron_dekatanum
		Rhododendron_dendricola
		Rhododendron_delicatulum
		Rhododendron_dachengense
		Rhododendron_cyrtophyllum
		Rhododendron_dasypetalum
		Rhododendron_davidsonianum
		Rhododendron_davidi
		Rhododendron_dumicola
		Rhododendron_diversipilosum
		Rhododendron_elegantulum
		Rhododendron_eheinense
		Rhododendron_durionifolium
		Rhododendron_edanoi
		Rhododendron_ebianense
		Rhododendron_disterigmoides
		Rhododendron_dianthosmum
		Rhododendron_detznerianum
		Rhododendron_detersile
		Rhododendron_dendrocharis
		Rhododendron_discolor
		Rhododendron_dielsianum
		Rhododendron_huidongense
		Rhododendron_fuscipilum
		Rhododendron_hunnewellianum
		Rhododendron_hunanense
		Rhododendron_hyacinthosmum
		Rhododendron_huanum
		Rhododendron_huguangense
		Rhododendron_huadingense
		Rhododendron_hyugaense
		Rhododendron_hypoleucum
		Rhododendron_hypoleucophyllum
		Rhododendron_hypoglaucum
		Rhododendron_himantodes
		Rhododendron_hirsutipetiolatum
		Rhododendron_hidakanum
		Rhododendron_heteroclitum
		Rhododendron_hooglandii
		Rhododendron_hoi
		Rhododendron_horlickianum
		Rhododendron_hirtolepidotum
		Rhododendron_japonoheptamerum
		Rhododendron_jasminoides
		Rhododendron_impositum
		Rhododendron_inconspicuum
		Rhododendron_incommodum
		Rhododendron_impressopunctatum
		Rhododendron_inaequale
		Rhododendron_igneum
		Rhododendron_invictum
		Rhododendron_insculptum
		Rhododendron_intranervatum
		Rhododendron_goodenoughii
		Rhododendron_glischroides
		Rhododendron_gonggashanense
		Rhododendron_gaultheriifolium
		Rhododendron_gardenia
		Rhododendron_gannanense
		Rhododendron_glabriflorum
		Rhododendron_groenlandicum
		Rhododendron_gideonii
		Rhododendron_glaucophyllum
		Rhododendron_glabrifilum
		Rhododendron_giulianettii
		Rhododendron_glanduliferum
		Rhododendron_hatamense
		Rhododendron_griffithianum
		Rhododendron_heizhugouense
		Rhododendron_hartleyi
		Rhododendron_heatherae
		Rhododendron_henanense
		Rhododendron_hemsleyanum
		Rhododendron_helodes
		Rhododendron_hellwigii
		Rhododendron_guizhouense
		Rhododendron_habrotrichum
		Rhododendron_habbemae
		Rhododendron_guizhongense
		Rhododendron_guihainianum
		Rhododendron_guangnanense
		Rhododendron_hangzhouense
		Rhododendron_haematophthalmum
		Rhododendron_hameliiflorum
		Rhododendron_ambiguum
		Rhododendron_angiense
		Rhododendron_anagalliflorum
		Rhododendron_amundsenianum
		Rhododendron_amesiae
		Rhododendron_amandum
		Rhododendron_amakusaense
		Rhododendron_amagianum
		Rhododendron_anwheiense
		Rhododendron_anthopogonoides
		Rhododendron_angulatum
		Rhododendron_apiense
		Rhododendron_albertsenianum
		Rhododendron_agathodaemonis
		Rhododendron_alticola
		Rhododendron_alternans
		Rhododendron_album
		Rhododendron_adenanthum
		Rhododendron_acrophilum
		Rhododendron_abietifolium
		Rhododendron_afghanicum
		Rhododendron_aeruginosum
		Rhododendron_adenobracteum
		Rhododendron_adinophyllum
		Rhododendron_bullifolium
		Rhododendron_burmanicum
		Rhododendron_bureavioides
		Rhododendron_burttii
		Rhododendron_bryophilum
		Rhododendron_caesium
		Rhododendron_caespitosum
		Rhododendron_buxoides
		Rhododendron_buruense
		Rhododendron_brachycarpum
		Rhododendron_brachypodarium
		Rhododendron_brachygynum
		Rhododendron_brachyanthum
		Rhododendron_brachyantherum
		Rhododendron_brachypodum
		Rhododendron_brevipes
		Rhododendron_brevinerve
		Rhododendron_brevicaudatum
		Rhododendron_brassii
		Rhododendron_bracteatum
		Rhododendron_brevipetiolatum
		Rhododendron_cretaceum
		Rhododendron_crenulatum
		Rhododendron_cruttwellii
		Rhododendron_crassum
		Rhododendron_crassistylum
		Rhododendron_curviflorum
		Rhododendron_culminicola
		Rhododendron_cuffeanum
		Rhododendron_calophytum
		Rhododendron_calosanthes
		Rhododendron_boothii
		Rhododendron_caliginis
		Rhododendron_camelliiflorum
		Rhododendron_calvescens
		Rhododendron_asperum
		Rhododendron_asterochnoum
		Rhododendron_atjehense
		Rhododendron_asperulum
		Rhododendron_asperrimum
		Rhododendron_atrovirens
		Rhododendron_atropurpureum
		Rhododendron_atropunicum
		Rhododendron_augustinii
		Rhododendron_arenicola
		Rhododendron_arfakianum
		Rhododendron_armitii
		Rhododendron_archboldianum
		Rhododendron_arunachalense
		Rhododendron_argipeplum
		Rhododendron_bhutanense
		Rhododendron_beyerinckianum
		Rhododendron_bijiangense
		Rhododendron_bellissimum
		Rhododendron_beccarii
		Rhododendron_bonvalotii
		Rhododendron_bloembergenii
		Rhododendron_blackii
		Rhododendron_bivelatum
		Rhododendron_baenitzianum
		Rhododendron_baconii
		Rhododendron_auritum
		Rhododendron_aurigeranum
		Rhododendron_banghamiorum
		Rhododendron_barkamense
		Rhododendron_balfourianum
		Rhododendron_balangense
		Rhododendron_nuttallii
		Rhododendron_nummatum
		Rhododendron_oblancifolium
		Rhododendron_nudipes
		Rhododendron_nervulosum
		Rhododendron_nymphaeoides
		Rhododendron_nubicola
		Rhododendron_nitidulum
		Rhododendron_nigroglandulosum
		Rhododendron_nieuwenhuisii
		Rhododendron_nhatrangense
		Rhododendron_niveoflorum
		Rhododendron_nortoniae
		Rhododendron_niveum
		Rhododendron_osuzuyamense
		Rhododendron_oxycoccoides
		Rhododendron_orthocladum
		Rhododendron_pachystigma
		Rhododendron_oreogenum
		Rhododendron_pachysanthum
		Rhododendron_pachyphyllum
		Rhododendron_pachycarpon
		Rhododendron_oligocarpum
		Rhododendron_oliganthum
		Rhododendron_opulentum
		Rhododendron_octandrum
		Rhododendron_ochraceum
		Rhododendron_neriifolium
		Rhododendron_oreodoxa
		Rhododendron_oreites
		Rhododendron_oreadum
		Rhododendron_ngawchangense
		Rhododendron_miyiense
		Rhododendron_minyaense
		Rhododendron_minutiflorum
		Rhododendron_minus
		Rhododendron_minimifolium
		Rhododendron_miniatum
		Rhododendron_mollianum
		Rhododendron_mimetes
		Rhododendron_mogeanum
		Rhododendron_mindanaense
		Rhododendron_meliphagidum
		Rhododendron_melantherum
		Rhododendron_microgynum
		Rhododendron_monodii
		Rhododendron_milleri
		Rhododendron_micranthum
		Rhododendron_mianningense
		Rhododendron_micromalayanum
		Rhododendron_nanjianense
		Rhododendron_nanpingense
		Rhododendron_nayarii
		Rhododendron_naamkwanense
		Rhododendron_natalicium
		Rhododendron_neobritannicum
		Rhododendron_montiganum
		Rhododendron_multicolor
		Rhododendron_monkoboense
		Rhododendron_myrsinites
		Rhododendron_myrsinifolium
		Rhododendron_muscicola
		Rhododendron_moupinense
		Rhododendron_multinervium
		Rhododendron_pulleanum
		Rhododendron_pudorinum
		Rhododendron_pubigermen
		Rhododendron_pulchroides
		Rhododendron_punctifolium
		Rhododendron_psilanthum
		Rhododendron_pubicostatum
		Rhododendron_przewalskii
		Rhododendron_protandrum
		Rhododendron_pseudotrichanthum
		Rhododendron_pubescens
		Rhododendron_pseudobuxifolium
		Rhododendron_purpureiflorum
		Rhododendron_quinquefolium
		Rhododendron_quadrasianum
		Rhododendron_qinghaiense
		Rhododendron_purdomii
		Rhododendron_pyrrhophorum
		Rhododendron_pusillum
		Rhododendron_qianyangense
		Rhododendron_perplexum
		Rhododendron_pronum
		Rhododendron_phaeochiton
		Rhododendron_petrocharis
		Rhododendron_phaeochristum
		Rhododendron_pilostylum
		Rhododendron_piercei
		Rhododendron_perakense
		Rhododendron_phaeops
		Rhododendron_parryae
		Rhododendron_parvifolium
		Rhododendron_parishii
		Rhododendron_papuanum
		Rhododendron_pingianum
		Rhododendron_pentaphyllum
		Rhododendron_pennivenium
		Rhododendron_pemakoense
		Rhododendron_pauciflorum
		Rhododendron_parvulum
		Rhododendron_pinetorum
		Rhododendron_praestans
		Rhododendron_porphyranthes
		Rhododendron_poremense
		Rhododendron_populare
		Rhododendron_potaninii
		Rhododendron_meijeri
		Rhododendron_praeteritum
		Rhododendron_preptum
		Rhododendron_prattii
		Rhododendron_prainianum
		Rhododendron_platypodum
		Rhododendron_pomense
		Rhododendron_pocophorum
		Rhododendron_pleistanthum
		Rhododendron_pleianthum
		Rhododendron_pogonophyllum
		Rhododendron_platyphyllum
		Rhododendron_proliferum
		Rhododendron_poluninii
		Rhododendron_pingbianense
		Rhododendron_polylepis
		Rhododendron_polycladum
		Rhododendron_polytrichum
		Rhododendron_polyanthemum
		Rhododendron_lamii
		Rhododendron_laetum
		Rhododendron_lampongum
		Rhododendron_labolengense
		Rhododendron_kyawii
		Rhododendron_kwangtungense
		Rhododendron_lanatoides
		Rhododendron_langbianense
		Rhododendron_lambianum
		Rhododendron_lamrialianum
		Rhododendron_lanceolatum
		Rhododendron_kwangsiense
		Rhododendron_kingianum
		Rhododendron_kesangiae
		Rhododendron_kerowagiense
		Rhododendron_kiangsiense
		Rhododendron_korthalsii
		Rhododendron_konori
		Rhododendron_kochii
		Rhododendron_klossii
		Rhododendron_komiyamae
		Rhododendron_kendrickii
		Rhododendron_joniense
		Rhododendron_johnstoneanum
		Rhododendron_jinchangense
		Rhododendron_jiewhoei
		Rhododendron_jinxiuense
		Rhododendron_keiskei
		Rhododendron_kansuense
		Rhododendron_kemulense
		Rhododendron_kotschyi
		Rhododendron_makinoi
		Rhododendron_laojunense
		Rhododendron_malipoense
		Rhododendron_maius
		Rhododendron_magnificum
		Rhododendron_maowenense
		Rhododendron_maoerense
		Rhododendron_martinianum
		Rhododendron_magniflorum
		Rhododendron_macgregoriae
		Rhododendron_lutescens
		Rhododendron_luteiflorum
		Rhododendron_macrosiphon
		Rhododendron_madulidii
		Rhododendron_megeratum
		Rhododendron_megalanthum
		Rhododendron_megacalyx
		Rhododendron_maxwellii
		Rhododendron_maxiongense
		Rhododendron_meddianum
		Rhododendron_leptanthum
		Rhododendron_leptopeplum
		Rhododendron_leptomorphum
		Rhododendron_leptocarpum
		Rhododendron_leptobrachion
		Rhododendron_liboense
		Rhododendron_liaoxigense
		Rhododendron_liangshanicum
		Rhododendron_leytense
		Rhododendron_leucogigas
		Rhododendron_leucaspis
		Rhododendron_lepidostylum
		Rhododendron_lateriflorum
		Rhododendron_lindaueanum
		Rhododendron_leishanicum
		Rhododendron_liliiflorum
		Rhododendron_loniceriflorum
		Rhododendron_longipes
		Rhododendron_longilobum
		Rhododendron_luciferum
		Rhododendron_lungchiense
		Rhododendron_lulangense
		Rhododendron_luhuoense
		Rhododendron_ludlowii
		Rhododendron_lowndesii
		Rhododendron_lowii
		Rhododendron_linguiense
		Rhododendron_linearilobum
		Rhododendron_litchiifolium
		Rhododendron_lineare
		Rhododendron_lindleyi
		Rhododendron_longicalyx
		Rhododendron_longesquamatum
		Rhododendron_lompohense
		Rhododendron_loerzingii
		Rhododendron_longiflorum
		Rhododendron_loboense
		Rhododendron_suoilenhense
		Rhododendron_xishuiense
		Rhododendron_pudingense
		Rhododendron_rimicola
		Rhododendron_meagae
		Rhododendron_sohayakiense
		Rhododendron_shingbae
		Rhododendron_widjajae
		Rhododendron_microcarpum
		Rhododendron_leigongshanense
		Rhododendron_awatosaense
		Rhododendron_kyushuense
		Rhododendron_sajanense
		Rhododendron_stanleyi
		Rhododendron_laojunshanense
		Rhododendron_longipedicellatum
		Rhododendron_cravenii
		Rhododendron_pseudomaddenii
		Rhododendron_bailiense
		Rhododendron_biappendiculatum
		Rhododendron_torajaense
		Rhododendron_gumineense
		Rhododendron_cockburnii
		Rhododendron_dissilistellatum
		Rhododendron_lohitense
		Rhododendron_xiaoxueshanense
		Rhododendron_thomsonii
		Rhododendron_forrestii
		Rhododendron_vellereum
		Rhododendron_hookeri
		Rhododendron_cerasinum
		Rhododendron_campylocarpum
		Rhododendron_faucium
		Rhododendron_principis
		Rhododendron_proteoides
		Rhododendron_adenogynum
		Rhododendron_dignabile
		Rhododendron_hirtipes
		Rhododendron_traillianum
		Rhododendron_hylaeum
		Rhododendron_clementinae
		Rhododendron_taliense
		Rhododendron_alutaceum
		Rhododendron_aganniphum
		Rhododendron_fulvum
		Rhododendron_rex
		Rhododendron_eclecteum
		Rhododendron_mallotum
		Rhododendron_haofui
		Rhododendron_annae
		Rhododendron_chihsinianum
		Rhododendron_fortunei
		Rhododendron_argyrophyllum
		Rhododendron_neriiflorum
		Rhododendron_crinigerum
		Rhododendron_sperabiloides
		Rhododendron_aperantum
		Rhododendron_hyperythrum
		Rhododendron_pseudochrysanthum
		Rhododendron_siderophyllum
		Rhododendron_morii
		Rhododendron_glischrum
		Rhododendron_roxieanum
		Rhododendron_phaeochrysum
		Rhododendron_venator
		Rhododendron_floccigerum
		Rhododendron_selense
		Rhododendron_catacosmum
		Rhododendron_eudoxum
		Rhododendron_dichroanthum
		Rhododendron_erastum
		Rhododendron_wightii
		Rhododendron_dimitrum
		Rhododendron_sperabile
		Rhododendron_beanianum
		Rhododendron_cyanocarpum
		Rhododendron_sherriffii
		Rhododendron_parmulatum
		Rhododendron_facetum
		Rhododendron_callimorphum
		Rhododendron_ramsdenianum
		Rhododendron_uvariifolium
		Rhododendron_haematodes
		Rhododendron_stewartianum
		Rhododendron_bainbridgeanum
		Rhododendron_beesianum
		Rhododendron_yaoshanense
		Rhododendron_farinosum
		Rhododendron_pugeense
		Rhododendron_sphaeroblastum
		Rhododendron_lacteum
		Rhododendron_pachytrichum
		Rhododendron_dasycladoides
		Rhododendron_bureavii
		Rhododendron_maculiferum
		Rhododendron_nakotiltum
		Rhododendron_lanigerum
		Rhododendron_mengtszense
		Rhododendron_irroratum
		Rhododendron_orbiculare
		Rhododendron_decorum
		Rhododendron_danbaense
		Rhododendron_vernicosum
		Rhododendron_qiaojiaense
		Rhododendron_auriculatum
		Rhododendron_galactinum
		Rhododendron_aberconwayi
		Rhododendron_strigillosum
		Rhododendron_araiophyllum
		Rhododendron_anthosphaerum
		Rhododendron_lukiangense
		Rhododendron_griersonianum
		Rhododendron_coryanum
		Rhododendron_wardii
		Rhododendron_williamsianum
		Rhododendron_coelicum
		Rhododendron_gongshanense
		Rhododendron_arizelum
		Rhododendron_hodgsonii
		Rhododendron_succothii
		Rhododendron_fulgens
		Rhododendron_barbatum
		Rhododendron_grande
		Rhododendron_montroseanum
		Rhododendron_sinogrande
		Rhododendron_protistum
		Rhododendron_macabeanum
		Rhododendron_basilicum
		Rhododendron_rothschildii
		Rhododendron_falconeri
		Rhododendron_semnoides
		Rhododendron_pudorosum
		Rhododendron_delavayi
		Rhododendron_arboreum
		Rhododendron_tsariense
		Rhododendron_campanulatum
		Rhododendron_papillatum
		Rhododendron_lanatum
		Rhododendron_formosanum
		Rhododendron_adenopodum
		Rhododendron_smirnowii
		Rhododendron_caucasicum
		Rhododendron_aureum
		Rhododendron_macrophyllum
		Rhododendron_catawbiense
		Rhododendron_jingangshanicum
		Rhododendron_denudatum
		Rhododendron_insigne
		Rhododendron_praevernum
		Rhododendron_ungernii
		Rhododendron_maximum
		Rhododendron_ponticum
		Rhododendron_canescens
		Rhododendron_atlanticum
		Rhododendron_calendulaceum
		Rhododendron_alabamense
		Rhododendron_prunifolium
		Rhododendron_austrinum
		Rhododendron_eastmanii
		Rhododendron_cumberlandense
		Rhododendron_flammeum
		Rhododendron_periclymenoides
		Rhododendron_viscosum
		Rhododendron_arborescens
		Rhododendron_occidentale
		Rhododendron_molle
		Rhododendron_luteum
		Rhododendron_canadense
		Rhododendron_fastigiatum
		Rhododendron_russatum
		Rhododendron_zheguense
		Rhododendron_impeditum
		Rhododendron_hippophaeoides
		Rhododendron_complexum
		Rhododendron_keleticum
		Rhododendron_nyingchiense
		Rhododendron_cephalanthum
		Rhododendron_trichostomum
		Rhododendron_kongboense
		Rhododendron_dawuense
		Rhododendron_laudandum
		Rhododendron_telmateium
		Rhododendron_bulu
		Rhododendron_nivale
		Rhododendron_yungningense
		Rhododendron_anthopogon
		Rhododendron_mainlingense
		Rhododendron_calostrotum
		Rhododendron_tapetiforme
		Rhododendron_cuneatum
		Rhododendron_intricatum
		Rhododendron_primuliflorum
		Rhododendron_levinei
		Rhododendron_dalhousieae
		Rhododendron_xanthostephanum
		Rhododendron_pendulum
		Rhododendron_monanthum
		Rhododendron_roseatum
		Rhododendron_kasoense
		Rhododendron_edgeworthii
		Rhododendron_seinghkuense
		Rhododendron_pseudociliipes
		Rhododendron_pachypodum
		Rhododendron_tephropeplum
		Rhododendron_fletcherianum
		Rhododendron_maddenii
		Rhododendron_virgatum
		Rhododendron_pumilum
		Rhododendron_pruniflorum
		Rhododendron_baileyi
		Rhododendron_lepidotum
		Rhododendron_setosum
		Rhododendron_fragariiflorum
		Rhododendron_dauricum
		Rhododendron_mucronulatum
		Rhododendron_adamsii
		Rhododendron_lapponicum
		Rhododendron_hirsutum
		Rhododendron_ferrugineum
		Rhododendron_scabrifolium
		Rhododendron_spinuliferum
		Rhododendron_spiciferum
		Rhododendron_hemitrichotum
		Rhododendron_mollicomum
		Rhododendron_racemosum
		Rhododendron_fuyuanense
		Rhododendron_keysii
		Rhododendron_cinnabarinum
		Rhododendron_zaleucum
		Rhododendron_rubiginosum
		Rhododendron_yunnanense
		Rhododendron_tatsienense
		Rhododendron_heliolepis
		Rhododendron_triflorum
		Rhododendron_rigidum
		Rhododendron_oreotrephes
		Rhododendron_viridescens
		Rhododendron_mekongense
		Rhododendron_trichocladum
		Rhododendron_hanceanum
		Rhododendron_longistylum
		Rhododendron_baihuaense
		Rhododendron_genestierianum
		Rhododendron_charitopes
		Rhododendron_campylogynum
		Rhododendron_stapfianum
		Rhododendron_alborugosum
		Rhododendron_suaveolens
		Rhododendron_jasminiflorum
		Rhododendron_orbiculatum
		Rhododendron_praetervisum
		Rhododendron_buxifolium
		Rhododendron_rousei
		Rhododendron_rugosum
		Rhododendron_ruttenii
		Rhododendron_simulans
		Rhododendron_exuberans
		Rhododendron_crassifolium
		Rhododendron_javanicum
		Rhododendron_stenophyllum
		Rhododendron_bagobonum
		Rhododendron_zollingeri
		Rhododendron_lagunculicarpum
		Rhododendron_christi
		Rhododendron_rarum
		Rhododendron_herzogii
		Rhododendron_gracilentum
		Rhododendron_loranthiflorum
		Rhododendron_luraluense
		Rhododendron_zoelleri
		Rhododendron_saxifragoides
		Rhododendron_viriosum
		Rhododendron_tuba
		Rhododendron_aequabile
		Rhododendron_apoanum
		Rhododendron_fallacinum
		Rhododendron_malayanum
		Rhododendron_acuminatum
		Rhododendron_ericoides
		Rhododendron_cuneifolium
		Rhododendron_nanophyton
		Rhododendron_borneense
		Rhododendron_retusum
		Rhododendron_emarginatum
		Rhododendron_kawakamii
		Rhododendron_densifolium
		Rhododendron_santapaui
		Rhododendron_vaccinioides
		Rhododendron_albrechtii
		Rhododendron_nipponicum
		Rhododendron_vaseyi
		Rhododendron_multiflorum
		Rhododendron_schlippenbachii
		Rhododendron_albiflorum
		Rhododendron_longifalcatum
		Rhododendron_mariae
		Rhododendron_hainanense
		Rhododendron_oldhamii
		Rhododendron_nakaharae
		Rhododendron_breviperulatum
		Rhododendron_rubropilosum
		Rhododendron_noriakianum
		Rhododendron_longiperulatum
		Rhododendron_lasiostylum
		Rhododendron_simsii
		Rhododendron_mucronatum
		Rhododendron_subsessile
		Rhododendron_stenopetalum
		Rhododendron_yakuinsulare
		Rhododendron_yedoense
		Rhododendron_scabrum
		Rhododendron_kaempferi
		Rhododendron_eriocarpum
		Rhododendron_taiwanalpinum
		Rhododendron_indicum
		Rhododendron_tosaense
		Rhododendron_kiusianum
		Rhododendron_meridionale
		Rhododendron_boninense
		Rhododendron_jinpingense
		Rhododendron_microphyton
		Rhododendron_tschonoskii
		Rhododendron_serpyllifolium
		Rhododendron_tingwuense
		Rhododendron_rivulare
		Rhododendron_sanctum
		Rhododendron_lagopus
		Rhododendron_mayebarae
		Rhododendron_viscistylum
		Rhododendron_tashiroi
		Rhododendron_kiyosumense
		Rhododendron_wadanum
		Rhododendron_reticulatum
		Rhododendron_dilatatum
		Rhododendron_farrerae
		Rhododendron_mariesii
		Rhododendron_hongkongense
		Rhododendron_bachii
		Rhododendron_mitriforme
		Rhododendron_vialii
		Rhododendron_leptothrium
		Rhododendron_medoense
		Rhododendron_ovatum
		Rhododendron_mackenzianum
		Rhododendron_tutcherae
		Rhododendron_hancockii
		Rhododendron_westlandii
		Rhododendron_feddei
		Rhododendron_cavaleriei
		Rhododendron_championiae
		Rhododendron_dayaoshanense
		Rhododendron_subestipitatum
		Rhododendron_moulmainense
		Rhododendron_henryi
		Rhododendron_stamineum
		Rhododendron_latoucheae
		Rhododendron_semibarbatum
		Rhododendron_redowskianum
		Rhododendron_camtschaticum
		Ledothamnus_decumbens
		Ledothamnus_atroadenus
		Ledothamnus_parviflorus
		Ledothamnus_luteus
		Ledothamnus_jauaensis
		Ledothamnus_sessiliflorus
		Ledothamnus_guyanensis
		Empetrum_atropurpureum
		Empetrum_nigrum
		Empetrum_eamesii
		Empetrum_rubrum
		Corema_album
		Corema_conradii
		Ceratiola_ericoides
		Bryanthus_musciformis
		Kalmia_procumbens
		Kalmia_hirsuta
		Kalmia_ericoides
		Kalmia_latifolia
		Kalmia_buxifolia
		Kalmia_cuneata
		Kalmia_angustifolia
		Kalmia_polifolia
		Kalmia_microphylla
		Elliottia_pyroliflora
		Elliottia_bracteata
		Elliottia_paniculata
		Elliottia_racemosa
		Bejaria_zamorae
		Bejaria_tachirensis
		Bejaria_subsessilis
		Bejaria_steyermarkii
		Bejaria_sprucei
		Bejaria_neblinensis
		Bejaria_nana
		Bejaria_mathewsii
		Bejaria_ledifolia
		Bejaria_infundibula
		Bejaria_imthurnii
		Bejaria_cubensis
		Bejaria_aestuans
		Bejaria_resinosa
		Bejaria_racemosa
		Phyllodoce_deflexa
		Phyllodoce_nipponica
		Phyllodoce_caerulea
		Phyllodoce_empetriformis
		Phyllodoce_glanduliflora
		Phyllodoce_aleutica
		Phyllodoce_breweri
		Kalmiopsis_fragrans
		Kalmiopsis_leachiana
		Epigaea_gaultherioides
		Epigaea_asiatica
		Epigaea_repens
		Rhodothamnus_chamaecistus
		Rhodothamnus_sessilifolius
		Cassiope_wardii
		Cassiope_tetragona
		Cassiope_stelleriana
		Cassiope_redowskii
		Cassiope_palpebrata
		Cassiope_nana
		Cassiope_myosuroides
		Cassiope_membranifolia
		Cassiope_hypnoides
		Cassiope_fujianensis
		Cassiope_ericoides
		Cassiope_argyrotricha
		Cassiope_abbreviata
		Cassiope_pectinata
		Cassiope_lycopodioides
		Cassiope_fastigiata
		Cassiope_selaginoides
		Cassiope_mertensiana
		Sphyrospermum_xanthocarpum
		Sphyrospermum_rotundifolium
		Sphyrospermum_revolutum
		Sphyrospermum_glutinosum
		Sphyrospermum_dolichanthum
		Sphyrospermum_linearifolium
		Sphyrospermum_buesii
		Sphyrospermum_grandifolium
		Sphyrospermum_muscicola
		Sphyrospermum_munchiqueense
		Sphyrospermum_lanceolatum
		Sphyrospermum_haughtii
		Sphyrospermum_flaviflorum
		Sphyrospermum_dissimile
		Sphyrospermum_sessiliflorum
		Sphyrospermum_spruceanum
		Sphyrospermum_grandiflorum
		Disterigma_synanthum
		Disterigma_campanulatum
		Disterigma_baguense
		Disterigma_weberbaueri
		Disterigma_pilosum
		Disterigma_panamense
		Disterigma_leucanthum
		Disterigma_hammelii
		Disterigma_fortunense
		Disterigma_ecuadorense
		Disterigma_codonanthum
		Disterigma_pernettyoides
		Disterigma_acuminatum
		Disterigma_empetrifolium
		Disterigma_appendiculatum
		Disterigma_dumontii
		Disterigma_campii
		Disterigma_balslevii
		Disterigma_noyesiae
		Disterigma_micranthum
		Disterigma_agathosmoides
		Disterigma_stereophyllum
		Disterigma_parallelinerve
		Disterigma_luteynii
		Disterigma_pseudokillipiella
		Disterigma_hiatum
		Disterigma_verruculatum
		Disterigma_cryptocalyx
		Disterigma_chocoanum
		Disterigma_humboldtii
		Disterigma_staphelioides
		Sphyrospermum_boekei
		Disterigma_alaternoides
		Disterigma_ollacheum
		Disterigma_ovatum
		Sphyrospermum_campanulatum
		Sphyrospermum_buxifolium
		Sphyrospermum_sodiroi
		Sphyrospermum_microphyllum
		Disterigma_utleyorum
		Disterigma_bracteatum
		Disterigma_rimbachii
		Disterigma_pentandrum
		Oreanthes_fragilis
		Oreanthes_ecuadorensis
		Oreanthes_glandulifer
		Oreanthes_hypogaeus
		Oreanthes_rotundifolius
		Oreanthes_sperlingii
		Oreanthes_buxifolius
		Psammisia_salmonea
		Psammisia_sclerantha
		Psammisia_urichiana
		Psammisia_williamsii
		Psammisia_cuyujensis
		Psammisia_caloneura
		Psammisia_chionantha
		Psammisia_citrina
		Psammisia_coarctata
		Psammisia_columbiensis
		Psammisia_corallina
		Psammisia_fallax
		Psammisia_cuatrecasasii
		Psammisia_amazonica
		Psammisia_darienensis
		Psammisia_debilis
		Psammisia_aurantiaca
		Psammisia_aestuans
		Psammisia_falcata
		Psammisia_multijuga
		Psammisia_occidentalis
		Psammisia_oppositiflora
		Psammisia_orientalis
		Psammisia_orthoneura
		Psammisia_pacifica
		Psammisia_panamensis
		Psammisia_micrantha
		Psammisia_penduliflora
		Psammisia_pennellii
		Psammisia_pterocalyx
		Psammisia_fissilis
		Psammisia_flaviflora
		Psammisia_globosa
		Psammisia_graebneriana
		Psammisia_hookeriana
		Psammisia_montana
		Psammisia_incana
		Psammisia_killipii
		Psammisia_lanceolata
		Psammisia_longicaulis
		Psammisia_macrocalyx
		Psammisia_macrophylla
		Psammisia_idalima
		Psammisia_costeroides
		Psammisia_longirachis
		Psammisia_mateoi
		Psammisia_glandulolaminata
		Psammisia_pinnata
		Psammisia_sophiae
		Psammisia_pseudoverticillata
		Macleania_penduliflora
		Macleania_pubiflora
		Macleania_poortmannii
		Macleania_pentaptera
		Macleania_mollis
		Macleania_stricta
		Macleania_spectabilis
		Macleania_smithiana
		Macleania_salapa
		Macleania_macrantha
		Macleania_rotundifolia
		Macleania_robusta
		Macleania_recumbens
		Macleania_dodsonii
		Macleania_ericae
		Macleania_crassa
		Macleania_loeseneriana
		Macleania_epiphytica
		Macleania_maldonadensis
		Macleania_hirtiflora
		Macleania_farinosa
		Macleania_subsessilis
		Macleania_tropica
		Macleania_antioquiae
		Macleania_angulata
		Macleania_amplexicaulis
		Macleania_alata
		Macleania_benthamiana
		Ceratostema_reginaldii
		Macleania_coccoloboides
		Macleania_floribunda
		Macleania_bullata
		Macleania_insignis
		Macleania_rupestris
		Macleania_cordifolia
		Psammisia_ulbrichiana
		Thibaudia_inflata
		Psammisia_ferruginea
		Psammisia_ecuadorensis
		Psammisia_aberrans
		Psammisia_ramiflora
		Psammisia_breviflora
		Psammisia_pedunculata
		Ceratostema_ventricosum
		Ceratostema_speciosum
		Ceratostema_pubescens
		Ceratostema_prietoi
		Ceratostema_pensile
		Ceratostema_pendens
		Ceratostema_pedunculatum
		Ceratostema_oyacachiensis
		Ceratostema_oellgaardii
		Ceratostema_nubigena
		Ceratostema_nodosum
		Ceratostema_megalobum
		Ceratostema_madisonii
		Ceratostema_macbrydeorum
		Ceratostema_loranthiflorum
		Ceratostema_glans
		Ceratostema_glandulifera
		Ceratostema_ferreyrae
		Ceratostema_fasciculatum
		Ceratostema_cutucuense
		Ceratostema_charianthum
		Ceratostema_calycinum
		Ceratostema_callistum
		Ceratostema_bracteolatum
		Ceratostema_auriculatum
		Ceratostema_amplexicaule
		Ceratostema_alatum
		Ceratostema_silvicola
		Ceratostema_lanigerum
		Ceratostema_lanceolatum
		Ceratostema_rauhii
		Ceratostema_megabracteatum
		Disterigma_ulei
		Siphonandra_santa-barbarense
		Siphonandra_nervosa
		Siphonandra_magnifica
		Siphonandra_elliptica
		Siphonandra_boliviana
		Psammisia_sodiroi
		Psammisia_dolichopoda
		Psammisia_oreogenes
		Psammisia_grandiflora
		Psammisia_mediobullata
		Thibaudia_densiflora
		Satyria_boliviana
		Satyria_polyantha
		Thibaudia_diphylla
		Satyria_vargasii
		Orthaea_madidiensis
		Thibaudia_tomentosa
		Semiramisia_pulcherrima
		Semiramisia_karsteniana
		Semiramisia_speciosa
		Semiramisia_alata
		Thibaudia_martiniana
		Ceratostema_peruvianum
		Plutarchia_coronaria
		Plutarchia_dasyphylla
		Plutarchia_dichogama
		Plutarchia_guascensis
		Plutarchia_minor
		Plutarchia_miranda
		Plutarchia_monantha
		Plutarchia_pubiflora
		Plutarchia_rigida
		Plutarchia_angulata
		Plutarchia_ecuadorensis
		Plutarchia_dolos
		Thibaudia_macrocalyx
		Polyclita_turbinata
		Thibaudia_pachyantha
		Cavendishia_wercklei
		Cavendishia_viridiflora
		Cavendishia_violacea
		Cavendishia_vinacea
		Cavendishia_venosa
		Cavendishia_urophylla
		Cavendishia_uniflora
		Cavendishia_trujilloensis
		Cavendishia_tenella
		Cavendishia_talamancensis
		Cavendishia_subfasciculata
		Cavendishia_subamplexicaulis
		Cavendishia_stenophylla
		Cavendishia_spicata
		Cavendishia_speciosa
		Cavendishia_sophoclesioides
		Cavendishia_sirensis
		Cavendishia_sessiliflora
		Cavendishia_santafeensis
		Cavendishia_ruiz-teranii
		Cavendishia_rhynchophylla
		Cavendishia_revoluta
		Cavendishia_quercina
		Cavendishia_punctata
		Cavendishia_pseudostenophylla
		Cavendishia_pseudopedunculata
		Cavendishia_porphyrea
		Cavendishia_pilobracteata
		Cavendishia_pedicellata
		Cavendishia_parviflora
		Cavendishia_panamensis
		Cavendishia_palustris
		Cavendishia_osaensis
		Cavendishia_orthosepala
		Cavendishia_oligantha
		Cavendishia_nuda
		Cavendishia_nitida
		Cavendishia_nitens
		Cavendishia_neblinae
		Cavendishia_morii
		Cavendishia_melastomoides
		Cavendishia_megabracteata
		Cavendishia_macrocephala
		Cavendishia_luteynii
		Cavendishia_longirachis
		Cavendishia_linearifolia
		Cavendishia_limonensis
		Cavendishia_lebroniae
		Cavendishia_laurifolia
		Cavendishia_lactiviscida
		Cavendishia_jardinensis
		Cavendishia_isernii
		Cavendishia_herrerae
		Cavendishia_guatapeensis
		Cavendishia_grossa
		Cavendishia_gomezii
		Cavendishia_glandulosa
		Cavendishia_gentryi
		Cavendishia_fusiformis
		Cavendishia_fortunensis
		Cavendishia_foreroi
		Cavendishia_erythrostegia
		Cavendishia_engleriana
		Cavendishia_endresii
		Cavendishia_dulcis
		Cavendishia_divaricata
		Cavendishia_dendrophila
		Cavendishia_davidsei
		Cavendishia_darienensis
		Cavendishia_cuatrecasasii
		Cavendishia_corei
		Cavendishia_copeensis
		Cavendishia_confertiflora
		Cavendishia_compacta
		Cavendishia_colombiana
		Cavendishia_coccinea
		Cavendishia_ciliata
		Cavendishia_chocoensis
		Cavendishia_chlamydantha
		Cavendishia_chiriquiensis
		Cavendishia_caudata
		Cavendishia_calycina
		Cavendishia_callista
		Cavendishia_barnebyi
		Cavendishia_axillaris
		Cavendishia_awa
		Cavendishia_aurantiaca
		Cavendishia_atroviolacea
		Cavendishia_arizonensis
		Cavendishia_antioquiensis
		Cavendishia_amplexa
		Cavendishia_amoena
		Cavendishia_allenii
		Cavendishia_albopicata
		Cavendishia_aberrans
		Cavendishia_lindauiana
		Cavendishia_angustifolia
		Cavendishia_mariae
		Cavendishia_micayensis
		Cavendishia_leucantha
		Cavendishia_tryphera
		Cavendishia_adenophora
		Thibaudia_jahnii
		Cavendishia_nobilis
		Cavendishia_zamorensis
		Cavendishia_pubescens
		Cavendishia_bracteata
		Cavendishia_bomareoides
		Cavendishia_tarapotana
		Orthaea_thibaudioides
		Orthaea_venamensis
		Orthaea_weberbaueri
		Orthaea_wurdackii
		Orthaea_rusbyi
		Orthaea_stipitata
		Orthaea_cordata
		Orthaea_boliviensis
		Orthaea_glandulifera
		Orthaea_ferreyrae
		Orthaea_ignea
		Orthaea_coriacea
		Orthaea_constans
		Orthaea_cavendishioides
		Orthaea_caudata
		Orthaea_breviflora
		Orthaea_crinita
		Orthaea_merumensis
		Orthaea_panamensis
		Orthaea_paniculata
		Orthaea_paruensis
		Orthaea_peregrina
		Orthaea_pinnatinervia
		Orthaea_hispida
		Orthaea_brachysiphon
		Orthaea_secundiflora
		Orthaea_bullata
		Orthaea_carnosiflora
		Orthaea_oedipus
		Orthaea_oriens
		Orthaea_medusula
		Orthaea_ecuadorensis
		Orthaea_abbreviata
		Cavendishia_martii
		Orthaea_fimbriata
		Orthaea_minor
		Cavendishia_grandifolia
		Cavendishia_pilosa
		Cavendishia_capitulata
		Cavendishia_quereme
		Satyria_nitida
		Satyria_toroi
		Satyria_pilosa
		Satyria_neglecta
		Satyria_minutiflora
		Satyria_leptantha
		Satyria_dolichantha
		Satyria_carnosiflora
		Satyria_breviflora
		Satyria_orquidiensis
		Satyria_pterocalyx
		Satyria_grandifolia
		Satyria_meiantha
		Satyria_warszewiczii
		Satyria_ventricosa
		Satyria_allenii
		Satyria_panurensis
		Satyria_bracteolosa
		Satyria_arborea
		Satyria_latifolia
		Satyria_leucostoma
		Satyria_cerander
		Thibaudia_costaricensis
		Demosthenesia_matsiguenka
		Demosthenesia_weberbaueri
		Demosthenesia_vilcabambensis
		Demosthenesia_oppositifolia
		Demosthenesia_microphylla
		Demosthenesia_fabulosa
		Demosthenesia_dudleyi
		Demosthenesia_cordifolia
		Demosthenesia_buxifolia
		Demosthenesia_amicorum
		Demosthenesia_mandonii
		Demosthenesia_spectabilis
		Diogenesia_boliviana
		Demosthenesia_pearcei
		Pellegrinia_grandiflora
		Pellegrinia_harmsiana
		Pellegrinia_hirsuta
		Pellegrinia_coccinea
		Diogenesia_vargasiana
		Diogenesia_tetrandra
		Diogenesia_racemosa
		Diogenesia_oligantha
		Diogenesia_octandra
		Diogenesia_laxa
		Diogenesia_gracilipes
		Diogenesia_floribunda
		Diogenesia_caudata
		Diogenesia_andina
		Diogenesia_amplectens
		Diogenesia_alstoniana
		Diogenesia_antioquiensis
		Themistoclesia_geniculata
		Themistoclesia_idiocalyx
		Themistoclesia_siranensis
		Themistoclesia_tunquiniensis
		Themistoclesia_woytkowskii
		Themistoclesia_unduavensis
		Themistoclesia_smithiana
		Themistoclesia_rostrata
		Themistoclesia_recurva
		Themistoclesia_recondita
		Themistoclesia_vegasana
		Themistoclesia_peruviana
		Themistoclesia_pennellii
		Themistoclesia_pariensis
		Themistoclesia_orientalis
		Themistoclesia_mucronata
		Themistoclesia_pentandra
		Themistoclesia_horquetensis
		Themistoclesia_inflata
		Themistoclesia_hirsuta
		Themistoclesia_fosbergii
		Themistoclesia_flexuosa
		Themistoclesia_dryanderae
		Themistoclesia_dependens
		Themistoclesia_compacta
		Themistoclesia_cuatrecasasii
		Themistoclesia_cremasta
		Themistoclesia_crassifolia
		Themistoclesia_compta
		Themistoclesia_campii
		Themistoclesia_anfracta
		Themistoclesia_alata
		Themistoclesia_diazii
		Themistoclesia_epiphytica
		Thibaudia_parvifolia
		Anthopterus_verticillatus
		Anthopterus_schultzeae
		Anthopterus_pterotus
		Anthopterus_oliganthus
		Anthopterus_molaui
		Anthopterus_gentryi
		Anthopterus_ecuadorensis
		Anthopterus_cuneatus
		Anthopterus_costaricensis
		Anthopterus_wardii
		Anthopterus_racemosus
		Anthopterus_revolutus
		Thibaudia_mellifera
		Thibaudia_acacioides
		Thibaudia_yungensis
		Thibaudia_retusifolia
		Thibaudia_gunnarii
		Thibaudia_angustifolia
		Thibaudia_ardisiifolia
		Thibaudia_phyllireifolia
		Thibaudia_moricandii
		Thibaudia_albiflora
		Thibaudia_anomala
		Thibaudia_andrei
		Thibaudia_grantii
		Thibaudia_involucrata
		Thibaudia_jorgensenii
		Thibaudia_glandulifera
		Thibaudia_formosa
		Thibaudia_foreroi
		Thibaudia_fallax
		Thibaudia_falconensis
		Thibaudia_harlingii
		Thibaudia_longipes
		Thibaudia_obovata
		Thibaudia_mundula
		Thibaudia_lugoi
		Thibaudia_lateriflora
		Thibaudia_engleriana
		Thibaudia_axillaris
		Thibaudia_aurantia
		Thibaudia_archeri
		Thibaudia_apophysata
		Thibaudia_dudleyi
		Thibaudia_dolichandra
		Thibaudia_cupatensis
		Thibaudia_biflora
		Thibaudia_clivalis
		Thibaudia_caulialata
		Thibaudia_carrenoi
		Thibaudia_cardiophylla
		Thibaudia_breweri
		Thibaudia_croatii
		Thibaudia_rigidiflora
		Thibaudia_rauhii
		Thibaudia_pennellii
		Thibaudia_sessiliflora
		Thibaudia_pachypoda
		Thibaudia_ovalifolia
		Thibaudia_urbaniana
		Thibaudia_uniflora
		Thibaudia_ulei
		Thibaudia_steyermarkii
		Thibaudia_spathulata
		Thibaudia_smithiana
		Thibaudia_truncata
		Thibaudia_cuscoensis
		Thibaudia_lanata
		Thibaudia_beckii
		Thibaudia_nervosa
		Thibaudia_cardenasii
		Thibaudia_haughtii
		Thibaudia_insignis
		Thibaudia_litensis
		Thibaudia_floribunda
		Gonocalyx_megabracteolatus
		Vaccinium_poasanum
		Gonocalyx_tetrapterus
		Gonocalyx_smilacifolius
		Gonocalyx_pulcher
		Gonocalyx_pterocarpus
		Gonocalyx_portoricensis
		Gonocalyx_lilliae
		Gonocalyx_concolor
		Gonocalyx_amplexicaulis
		Gonocalyx_costaricensis
		Gonocalyx_almedae
		Disterigma_trimerum
		Utleya_costaricensis
		Vaccinium_racemosum
		Costera_tetramera
		Costera_sumatrana
		Costera_ovalifolia
		Costera_macrantha
		Costera_lucida
		Costera_loheri
		Costera_lanaensis
		Costera_cyclophylla
		Costera_endertii
		Costera_borneensis
		Vaccinium_utteridgei
		Vaccinium_leucobotrys
		Vaccinium_nagamasu
		Vaccinium_continuum
		Vaccinium_amazonicum
		Vaccinium_aristatum
		Vaccinium_youngii
		Vaccinium_urubambense
		Vaccinium_saxatile
		Vaccinium_ortizii
		Vaccinium_amakhangium
		Vaccinium_chihuahuense
		Vaccinium_campanense
		Vaccinium_singularis
		Vaccinium_obatapaquiniorum
		Vaccinium_myodianum
		Vaccinium_microcarpum
		Vaccinium_cordifolium
		Vaccinium_luteynii
		Vaccinium_furfuraceum
		Vaccinium_almedae
		Vaccinium_angiense
		Vaccinium_albidens
		Vaccinium_albicans
		Vaccinium_altiterrae
		Vaccinium_alainii
		Vaccinium_aitapense
		Vaccinium_agusanense
		Vaccinium_ampullaceum
		Vaccinium_amplexicaule
		Vaccinium_amblyandrum
		Vaccinium_ambivalens
		Vaccinium_alvarezii
		Vaccinium_amphoterum
		Vaccinium_adenotrichum
		Vaccinium_adenochaetum
		Vaccinium_absconditum
		Vaccinium_acutissimum
		Vaccinium_caudatum
		Vaccinium_ceramense
		Vaccinium_centrocelebicum
		Vaccinium_cavinerve
		Vaccinium_carneolum
		Vaccinium_cavendishioides
		Vaccinium_cespitosum
		Vaccinium_dubiosum
		Vaccinium_duclouxii
		Vaccinium_dominans
		Vaccinium_distichum
		Vaccinium_elvirae
		Vaccinium_elliptifolium
		Vaccinium_elegans
		Vaccinium_ekmanii
		Vaccinium_dunnianum
		Vaccinium_debilescens
		Vaccinium_deliciosum
		Vaccinium_decumbens
		Vaccinium_daphniphyllum
		Vaccinium_cyclopense
		Vaccinium_didymanthum
		Vaccinium_dictyoneuron
		Vaccinium_dendrocharis
		Vaccinium_dependens
		Vaccinium_densifolium
		Vaccinium_dialypetalum
		Vaccinium_endertii
		Vaccinium_fraternum
		Vaccinium_glabrescens
		Vaccinium_glaucophyllum
		Vaccinium_glaucoalbum
		Vaccinium_glandellatum
		Vaccinium_gjellerupii
		Vaccinium_gitingense
		Vaccinium_geminiflorum
		Vaccinium_eymae
		Vaccinium_exul
		Vaccinium_exaristatum
		Vaccinium_evanidinervium
		Vaccinium_euryanthum
		Vaccinium_epiphyticum
		Vaccinium_floccosum
		Vaccinium_foetidissiumum
		Vaccinium_fimbricalyx
		Vaccinium_fimbribracteatum
		Vaccinium_filipes
		Vaccinium_benguetense
		Vaccinium_bartlettii
		Vaccinium_barbatum
		Vaccinium_bancanum
		Vaccinium_auriculifolium
		Vaccinium_aucupis
		Vaccinium_banksii
		Vaccinium_brachybotrys
		Vaccinium_brachyandrum
		Vaccinium_boreale
		Vaccinium_boninense
		Vaccinium_bocatorense
		Vaccinium_blepharocalyx
		Vaccinium_bissei
		Vaccinium_besagiense
		Vaccinium_bodenii
		Vaccinium_appendiculatum
		Vaccinium_apophysatum
		Vaccinium_apiculatum
		Vaccinium_arbutoides
		Vaccinium_angustifolium
		Vaccinium_chamaebuxus
		Vaccinium_artum
		Vaccinium_ardisioides
		Vaccinium_crassiflorum
		Vaccinium_craspedotum
		Vaccinium_crassistylum
		Vaccinium_costaricense
		Vaccinium_crassivenium
		Vaccinium_corymbodendron
		Vaccinium_cornigerum
		Vaccinium_costerifolium
		Vaccinium_cruentum
		Vaccinium_cardiophorum
		Vaccinium_cuneifolium
		Vaccinium_cumingianum
		Vaccinium_culminicola
		Vaccinium_crinigerum
		Vaccinium_crenatifolium
		Vaccinium_cubense
		Vaccinium_chimantense
		Vaccinium_coriaceum
		Vaccinium_chunii
		Vaccinium_claoxylon
		Vaccinium_chengiae
		Vaccinium_cuspidifolium
		Vaccinium_conchophyllum
		Vaccinium_chaetothrix
		Vaccinium_convexifolium
		Vaccinium_convallariiflorum
		Vaccinium_contractum
		Vaccinium_commutatum
		Vaccinium_coelorum
		Vaccinium_clementis
		Vaccinium_confertum
		Vaccinium_carlesii
		Vaccinium_bullatum
		Vaccinium_caesariense
		Vaccinium_bulleyanum
		Vaccinium_brevipedunculatum
		Vaccinium_brevipedicellatum
		Vaccinium_breedlovei
		Vaccinium_capillatum
		Vaccinium_candidum
		Vaccinium_camiguinense
		Vaccinium_brassii
		Vaccinium_brachygyne
		Vaccinium_brachycladum
		Vaccinium_brachytrichum
		Vaccinium_globosum
		Vaccinium_steinii
		Vaccinium_striicaule
		Vaccinium_steyermarkii
		Vaccinium_stenophyllum
		Vaccinium_stenolobum
		Vaccinium_stellae-montis
		Vaccinium_subdissitifolium
		Vaccinium_stanleyi
		Vaccinium_stenanthum
		Vaccinium_talamancense
		Vaccinium_symplocifolium
		Vaccinium_sylvaticum
		Vaccinium_supracostatum
		Vaccinium_sumatranum
		Vaccinium_subulisepalum
		Vaccinium_subfalcatum
		Vaccinium_sikkimense
		Vaccinium_sinicum
		Vaccinium_simulans
		Vaccinium_shikokianum
		Vaccinium_taxifolium
		Vaccinium_sprengelii
		Vaccinium_sororium
		Vaccinium_sphyrospennoides
		Vaccinium_sparsum
		Vaccinium_sparsicapillum
		Vaccinium_spaniotrichum
		Vaccinium_spiculatum
		Vaccinium_urceolatum
		Vaccinium_turfosum
		Vaccinium_tubiflorum
		Vaccinium_versteegii
		Vaccinium_venosum
		Vaccinium_triflorum
		Vaccinium_vacciniaceum
		Vaccinium_tentaculatum
		Vaccinium_truncatocalyx
		Vaccinium_thibaudifolium
		Vaccinium_tenuiflorum
		Vaccinium_tectiflorum
		Vaccinium_tenuipes
		Vaccinium_trichocladum
		Vaccinium_trichocarpum
		Vaccinium_tomicipes
		Vaccinium_timorense
		Vaccinium_timonioides
		Vaccinium_tonkinense
		Vaccinium_shaferi
		Vaccinium_madagascariense
		Vaccinium_malacothrix
		Vaccinium_mandarinorum
		Vaccinium_macgillivrayi
		Vaccinium_megalophyes
		Vaccinium_mathewsii
		Vaccinium_lundellianum
		Vaccinium_manipurense
		Vaccinium_ligustrifolium
		Vaccinium_luzoniense
		Vaccinium_littoreum
		Vaccinium_longepedicellatum
		Vaccinium_leucanthum
		Vaccinium_longiporum
		Vaccinium_lucidum
		Vaccinium_lorentzii
		Vaccinium_loranthifolium
		Vaccinium_longisepalum
		Vaccinium_longicaudatum
		Vaccinium_muriculatum
		Vaccinium_moupinense
		Vaccinium_morobense
		Vaccinium_montis-ericae
		Vaccinium_monteverdense
		Vaccinium_neilgherrense
		Vaccinium_myrtoides
		Vaccinium_myrsinoides
		Vaccinium_myrtilloides
		Vaccinium_microphyllum
		Vaccinium_molle
		Vaccinium_modestum
		Vaccinium_mjoebergii
		Vaccinium_monetarium
		Vaccinium_minuticalcaratum
		Vaccinium_minusculum
		Vaccinium_miquelii
		Vaccinium_leptomorphum
		Vaccinium_hispidulissimum
		Vaccinium_hiepii
		Vaccinium_henryi
		Vaccinium_hellwigianum
		Vaccinium_igneum
		Vaccinium_hooglandii
		Vaccinium_gracillimum
		Vaccinium_hatamense
		Vaccinium_griffithianum
		Vaccinium_guangdongense
		Vaccinium_grandibracteatum
		Vaccinium_habbemae
		Vaccinium_gracilipes
		Vaccinium_gracile
		Vaccinium_goodenoughii
		Vaccinium_hainanense
		Vaccinium_haitangense
		Vaccinium_haematochroum
		Vaccinium_haematinum
		Vaccinium_halconense
		Vaccinium_lageniforme
		Vaccinium_imbricans
		Vaccinium_lamprophyllum
		Vaccinium_lanigerum
		Vaccinium_kunthianum
		Vaccinium_lamellatum
		Vaccinium_laurifolium
		Vaccinium_leonis
		Vaccinium_latissimum
		Vaccinium_latifolium
		Vaccinium_kostermansii
		Vaccinium_jagorii
		Vaccinium_jacobeanum
		Vaccinium_iteophyllum
		Vaccinium_insigne
		Vaccinium_indutum
		Vaccinium_inconspicuum
		Vaccinium_leptocladum
		Vaccinium_iragaense
		Vaccinium_impressinerve
		Vaccinium_korinchense
		Vaccinium_kjellhergii
		Vaccinium_kingdon-wardii
		Vaccinium_japonicum
		Vaccinium_korthalsii
		Vaccinium_kachinense
		Vaccinium_jevidalianum
		Vaccinium_jefense
		Vaccinium_pugionifolium
		Vaccinium_nhatrangense
		Vaccinium_pumilum
		Vaccinium_quinquefidum
		Vaccinium_pubicalyx
		Vaccinium_pullei
		Vaccinium_reticulatovenosum
		Vaccinium_rapae
		Vaccinium_praeces
		Vaccinium_prostratum
		Vaccinium_pseudodialypetalum
		Vaccinium_retivenium
		Vaccinium_puberulum
		Vaccinium_pterocalyx
		Vaccinium_pseudotonkinense
		Vaccinium_pseudorobustum
		Vaccinium_pseudocaudatum
		Vaccinium_pseudocaracasanum
		Vaccinium_pseudobullatum
		Vaccinium_psammogenes
		Vaccinium_pseudospadiceum
		Vaccinium_sclerophyllum
		Vaccinium_sciaphilum
		Vaccinium_schultzei
		Vaccinium_schoddei
		Vaccinium_scortechinii
		Vaccinium_scyphocalyx
		Vaccinium_scandens
		Vaccinium_saxicola
		Vaccinium_sarawakense
		Vaccinium_schlechterianum
		Vaccinium_setipes
		Vaccinium_serrulatum
		Vaccinium_scopulorum
		Vaccinium_selerianum
		Vaccinium_secundum
		Vaccinium_santafeense
		Vaccinium_rubescens
		Vaccinium_roseiflorum
		Vaccinium_roraimense
		Vaccinium_rubroviolaceum
		Vaccinium_rigidifolium
		Vaccinium_retusum
		Vaccinium_retusifolium
		Vaccinium_sanguineum
		Vaccinium_vidalii
		Vaccinium_villosiflorum
		Vaccinium_otophyllum
		Vaccinium_oscarlopezianum
		Vaccinium_orosiense
		Vaccinium_viridiflorum
		Vaccinium_warburgii
		Vaccinium_vonroemeri
		Vaccinium_vietnamense
		Vaccinium_viscifolium
		Vaccinium_oreogenes
		Vaccinium_obedii
		Vaccinium_nuttallii
		Vaccinium_nitens
		Vaccinium_whitfordii
		Vaccinium_oreites
		Vaccinium_oranjense
		Vaccinium_omeiense
		Vaccinium_oreomyrtus
		Vaccinium_palawanense
		Vaccinium_papillatum
		Vaccinium_pachydermum
		Vaccinium_oxycoccos
		Vaccinium_paucicrenatum
		Vaccinium_parvulifolium
		Vaccinium_paradisearum
		Vaccinium_papulosum
		Vaccinium_wisselianum
		Vaccinium_xerampelinum
		Vaccinium_woodianum
		Vaccinium_yaoshanicum
		Vaccinium_wollastonii
		Vaccinium_wilburii
		Vaccinium_whitmorei
		Vaccinium_whitmeei
		Vaccinium_wondiwoiense
		Vaccinium_whiteanum
		Vaccinium_pipolyi
		Vaccinium_podocarpoideum
		Vaccinium_platyphyllum
		Vaccinium_pilosilobum
		Vaccinium_piliferum
		Vaccinium_piceifolium
		Vaccinium_phillyreoides
		Vaccinium_petelotii
		Vaccinium_perrigidum
		Vaccinium_philippinense
		Vaccinium_phillippsiae
		Vaccinium_ceraceum
		Vaccinium_beamanianum
		Vaccinium_cebuense
		Vaccinium_urquiolae
		Vaccinium_kengii
		Vaccinium_shastense
		Vaccinium_damingshanense
		Gaultheria_taiwaniana
		Vaccinium_emarginatum
		Vaccinium_randaiense
		Vaccinium_pratense
		Vaccinium_dunalianum
		Rigiolepis_uniflora
		Rigiolepis_poiana
		Rigiolepis_sulcata
		Rigiolepis_moultonii
		Rigiolepis_macrophylla
		Rigiolepis_lobbii
		Rigiolepis_leptantha
		Rigiolepis_borneensis
		Rigiolepis_bigibba
		Rigiolepis_lanceolata
		Rigiolepis_salicifolia
		Rigiolepis_winkleri
		Rigiolepis_tenax
		Rigiolepis_suberosa
		Rigiolepis_henrici
		Rigiolepis_uroglossa
		Rigiolepis_minimiflora
		Rigiolepis_piperifolia
		Rigiolepis_irawatiae
		Rigiolepis_linearifolia
		Rigiolepis_balgooyi
		Rigiolepis_jermyi
		Rigiolepis_chaii
		Rigiolepis_adenopoda
		Rigiolepis_andersonii
		Agapetes_putaoensis
		Agapetes_bhareliana
		Agapetes_wardii
		Agapetes_vernayana
		Agapetes_velutina
		Agapetes_variegata
		Agapetes_trianguli
		Agapetes_toppinii
		Agapetes_thailandica
		Agapetes_subvinacea
		Agapetes_subsessilifolia
		Agapetes_subansirica
		Agapetes_spissiformis
		Agapetes_spissa
		Agapetes_smithiana
		Agapetes_sikkimensis
		Agapetes_setigera
		Agapetes_scortechinii
		Agapetes_saxicola
		Agapetes_saligna
		Agapetes_salicifolia
		Agapetes_rubropedicellata
		Agapetes_rubrobracteata
		Agapetes_refracta
		Agapetes_pyrolifolia
		Agapetes_pubiflora
		Agapetes_pseudogriffithii
		Agapetes_praestigiosa
		Agapetes_praeclara
		Agapetes_pottingeri
		Agapetes_polyantha
		Agapetes_pensilis
		Agapetes_parishii
		Agapetes_pachyacme
		Agapetes_odontocera
		Agapetes_obovata
		Agapetes_oblonga
		Agapetes_nuttallii
		Agapetes_nutans
		Agapetes_neriifolia
		Agapetes_nana
		Agapetes_moorei
		Agapetes_mondangensis
		Agapetes_mitrarioides
		Agapetes_miranda
		Agapetes_miniata
		Agapetes_megacarpa
		Agapetes_medogensis
		Agapetes_marginata
		Agapetes_mannii
		Agapetes_malipoensis
		Agapetes_macrostemon
		Agapetes_macrantha
		Agapetes_loranthiflora
		Agapetes_lobbii
		Agapetes_listeri
		Agapetes_linearifolia
		Agapetes_leucocarpa
		Agapetes_lacei
		Agapetes_kingdonis
		Agapetes_kanjilalii
		Agapetes_interdicta
		Agapetes_inopinata
		Agapetes_incurvata
		Agapetes_hyalocheilos
		Agapetes_hookeri
		Agapetes_hillii
		Agapetes_haemantha
		Agapetes_guangxiensis
		Agapetes_griffithii
		Agapetes_graciliflora
		Agapetes_forrestii
		Agapetes_flava
		Agapetes_fasciculiflora
		Agapetes_epacridea
		Agapetes_dispar
		Agapetes_discolor
		Agapetes_ciliata
		Agapetes_chapaensis
		Agapetes_cauliflora
		Agapetes_campanulata
		Agapetes_camelliifolia
		Agapetes_brandisiana
		Agapetes_bracteata
		Agapetes_brachypoda
		Agapetes_borii
		Agapetes_bhutanica
		Agapetes_auriculata
		Agapetes_atrosanguinea
		Agapetes_anonyma
		Agapetes_angustifolia
		Agapetes_angulata
		Agapetes_affinis
		Agapetes_adenobotrys
		Agapetes_acuminata
		Agapetes_aborensis
		Agapetes_siangensis
		Agapetes_dalaiensis
		Agapetes_arunachalensis
		Agapetes_yingjiangensis
		Agapetes_reflexiloba
		Agapetes_brevipedicellata
		Agapetes_oxycoccoides
		Agapetes_pentastigma
		Agapetes_xiana
		Agapetes_buxifolia
		Agapetes_serpens
		Vaccinium_nummularia
		Vaccinium_gaultheriifolium
		Agapetes_hosseana
		Vaccinium_delavayi
		Vaccinium_wrightii
		Vaccinium_bracteatum
		Vaccinium_cereum
		Vaccinium_fragile
		Vaccinium_barandanum
		Vaccinium_cercidifolium
		Vaccinium_varingiifolium
		Vaccinium_acrobracteatum
		Vaccinium_finisterrae
		Vaccinium_horizontale
		Vaccinium_summifaucis
		Vaccinium_leptospermoides
		Vaccinium_ciliatum
		Vaccinium_sieboldii
		Vaccinium_oldhamii
		Vaccinium_hirsutum
		Vaccinium_pallidum
		Vaccinium_myrsinites
		Vaccinium_darrowii
		Vaccinium_corymbosum
		Vaccinium_tenellum
		Vaccinium_stamineum
		Vaccinium_arboreum
		Vaccinium_consanguineum
		Vaccinium_meridionale
		Vaccinium_reticulatum
		Vaccinium_calycinum
		Vaccinium_dentatum
		Vaccinium_scoparium
		Vaccinium_parvifolium
		Vaccinium_yatabei
		Vaccinium_myrtillus
		Vaccinium_membranaceum
		Vaccinium_ovalifolium
		Vaccinium_hirtum
		Vaccinium_yakushimense
		Vaccinium_smallii
		Vaccinium_praestans
		Vaccinium_erythrocarpum
		Vaccinium_vitis-idaea
		Vaccinium_macrocarpon
		Dimorphanthera_wrightiana
		Dimorphanthera_wollastonii
		Dimorphanthera_wisselensis
		Dimorphanthera_vonroemeri
		Dimorphanthera_viridiflora
		Dimorphanthera_vestita
		Dimorphanthera_velutina
		Dimorphanthera_vaccinioides
		Dimorphanthera_umbellata
		Dimorphanthera_torricellensis
		Dimorphanthera_thibaudifolia
		Dimorphanthera_tedentii
		Dimorphanthera_seramica
		Dimorphanthera_robbinsii
		Dimorphanthera_racemosa
		Dimorphanthera_pulchra
		Dimorphanthera_prainiana
		Dimorphanthera_peekelii
		Dimorphanthera_parvifolia
		Dimorphanthera_parviflora
		Dimorphanthera_papillata
		Dimorphanthera_ovatifolia
		Dimorphanthera_obtusifolia
		Dimorphanthera_nigropunctata
		Dimorphanthera_napuensis
		Dimorphanthera_myzomelae
		Dimorphanthera_miliraris
		Dimorphanthera_microphylla
		Dimorphanthera_meliphagidum
		Dimorphanthera_magnifica
		Dimorphanthera_macleaniifolia
		Dimorphanthera_macbainii
		Dimorphanthera_longistyla
		Dimorphanthera_longifolia
		Dimorphanthera_leucostoma
		Dimorphanthera_latifolia
		Dimorphanthera_lancifolia
		Dimorphanthera_kalkmanii
		Dimorphanthera_intermedia
		Dimorphanthera_inopinata
		Dimorphanthera_ingens
		Dimorphanthera_hirsutiflora
		Dimorphanthera_glauca
		Dimorphanthera_forbesii
		Dimorphanthera_fissiflora
		Dimorphanthera_eymae
		Dimorphanthera_elegantissima
		Dimorphanthera_dryophila
		Dimorphanthera_doctersii
		Dimorphanthera_denticulifera
		Dimorphanthera_cratericola
		Dimorphanthera_crassifolia
		Dimorphanthera_cornuta
		Dimorphanthera_continua
		Dimorphanthera_collinsii
		Dimorphanthera_calodon
		Dimorphanthera_brevipes
		Dimorphanthera_bracteata
		Dimorphanthera_brachyantha
		Dimorphanthera_beccariana
		Dimorphanthera_apoana
		Dimorphanthera_antennifera
		Dimorphanthera_anomala
		Dimorphanthera_angiliensis
		Dimorphanthera_anchorifera
		Dimorphanthera_amplifolia
		Dimorphanthera_amblyornidis
		Dimorphanthera_alpivaga
		Dimorphanthera_alpina
		Dimorphanthera_albiflora
		Dimorphanthera_albida
		Dimorphanthera_alba
		Dimorphanthera_wickendeniana
		Dimorphanthera_megacalyx
		Dimorphanthera_womersleyi
		Dimorphanthera_amoena
		Dimorphanthera_kempteriana
		Dimorphanthera_dekockii
		Dimorphanthera_keysseri
		Paphia_paniensis
		Paphia_shungolensis
		Paphia_brassii
		Paphia_carrii
		Paphia_costata
		Paphia_kudukii
		Paphia_megaphylla
		Paphia_neocaledonica
		Paphia_prostrata
		Paphia_rubrocalyx
		Paphia_sclerophylla
		Paphia_sleumeriana
		Paphia_vitis-idaea
		Paphia_vulcanicola
		Paphia_woodsii
		Paphia_alberti-eduardii
		Paphia_vitiensis
		Paphia_helenae
		Paphia_meiniana
		Paphia_stenantha
		Paphia_viridiflora
		Cavendishia_complectens
		Vaccinium_crenatum
		Notopora_auyantepuiensis
		Notopora_cardonae
		Notopora_chimantensis
		Notopora_schomburgkii
		Notopora_smithiana
		Orthaea_apophysata
		Vaccinium_ovatum
		Vaccinium_floribundum
		Gaylussacia_rupestris
		Gaylussacia_luizae
		Gaylussacia_paranaensis
		Gaylussacia_vitis-idaea
		Gaylussacia_setosa
		Gaylussacia_salicifolia
		Gaylussacia_rugosa
		Gaylussacia_rigida
		Gaylussacia_riedelii
		Gaylussacia_rhododendron
		Gaylussacia_retusa
		Gaylussacia_retivenia
		Gaylussacia_reticulata
		Gaylussacia_pulchra
		Gaylussacia_pseudogaultheria
		Gaylussacia_pseudociliosa
		Gaylussacia_pruinosa
		Gaylussacia_pinifolia
		Gaylussacia_peruviana
		Gaylussacia_orocola
		Gaylussacia_oleifolia
		Gaylussacia_montana
		Gaylussacia_martii
		Gaylussacia_loxensis
		Gaylussacia_jordanensis
		Gaylussacia_harleyi
		Gaylussacia_goyazensis
		Gaylussacia_gardneri
		Gaylussacia_fasciculata
		Gaylussacia_duartei
		Gaylussacia_densa
		Gaylussacia_decipiens
		Gaylussacia_cinerea
		Gaylussacia_ciliosa
		Gaylussacia_chamissonis
		Gaylussacia_centunculifolia
		Gaylussacia_cardenasii
		Gaylussacia_caratuvensis
		Gaylussacia_caparoensis
		Gaylussacia_buxifolia
		Gaylussacia_arassatubensis
		Gaylussacia_angustifolia
		Gaylussacia_angulata
		Gaylussacia_amazonica
		Gaylussacia_bigeloviana
		Gaylussacia_amoena
		Gaylussacia_incana
		Gaylussacia_brasiliensis
		Gaylussacia_virgata
		Gaylussacia_pallida
		Gaylussacia_dumosa
		Gaylussacia_frondosa
		Gaylussacia_tomentosa
		Gaylussacia_mosieri
		Gaylussacia_nana
		Gaylussacia_baccata
		Gaylussacia_ursina
		Vaccinium_crassifolium
		Gaylussacia_brachycera
		Vaccinium_cylindraceum
		Vaccinium_padifolium
		Vaccinium_arctostaphylos
		Vaccinium_uliginosum
		Gaultheria_viridicarpa
		Gaultheria_kamengiana
		Gaultheria_paucinervia
		Gaultheria_corvensis
		Gaultheria_viridiflora
		Gaultheria_ulei
		Gaultheria_subcorymbosa
		Gaultheria_steyermarkii
		Gaultheria_stereophylla
		Gaultheria_stapfiana
		Gaultheria_solitaria
		Gaultheria_sleumeri
		Gaultheria_setulosa
		Gaultheria_seshagiriana
		Gaultheria_santanderensis
		Gaultheria_rigida
		Gaultheria_rengifoana
		Gaultheria_racemulosa
		Gaultheria_purpurea
		Gaultheria_purpurascens
		Gaultheria_pullei
		Gaultheria_pernettyoides
		Gaultheria_oreogena
		Gaultheria_nubicola
		Gaultheria_novaguineensis
		Gaultheria_nivea
		Gaultheria_mundula
		Gaultheria_minuta
		Gaultheria_marginata
		Gaultheria_losirensis
		Gaultheria_longiracemosa
		Gaultheria_kemiriensis
		Gaultheria_japonica
		Gaultheria_howellii
		Gaultheria_hirta
		Gaultheria_gracilescens
		Gaultheria_glaucifolia
		Gaultheria_discolor
		Gaultheria_dialypetala
		Gaultheria_chiriquensis
		Gaultheria_celebica
		Gaultheria_berberidifolia
		Gaultheria_barbulata
		Gaultheria_atjehensis
		Gaultheria_arfakana
		Gaultheria_angustifolia
		Gaultheria_anastomosans
		Gaultheria_alnifolia
		Gaultheria_acroleia
		Gaultheria_abbreviata
		Gaultheria_eciliata
		Gaultheria_bryoides
		Gaultheria_lohitiensis
		Gaultheria_akaensis
		Gaultheria_tetracme
		Gaultheria_marticorenae
		Gaultheria_linifolia
		Gaultheria_gonggashanensis
		Gaultheria_marronina
		Gaultheria_crassifolia
		Gaultheria_albiflora
		Gaultheria_major
		Gaultheria_obovata
		Gaultheria_stenophylla
		Gaultheria_ciliisepala
		Gaultheria_megalodonta
		Gaultheria_sclerophylla
		Gaultheria_strigosa
		Gaultheria_insipida
		Gaultheria_foliolosa
		Gaultheria_buxifolia
		Gaultheria_antarctica
		Gaultheria_caespitosa
		Gaultheria_sleumeriana
		Gaultheria_itatiaiae
		Gaultheria_myrtilloides
		Gaultheria_bradeana
		Gaultheria_antipoda
		Gaultheria_colensoi
		Gaultheria_paniculata
		Gaultheria_oppositifolia
		Gaultheria_crassa
		Gaultheria_depressa
		Gaultheria_appressa
		Gaultheria_rupestris
		Gaultheria_tasmanica
		Gaultheria_macrostigma
		Gaultheria_parvula
		Gaultheria_lanceolata
		Gaultheria_hispida
		Gaultheria_insana
		Gaultheria_phillyreifolia
		Gaultheria_tenuifolia
		Gaultheria_pumila
		Gaultheria_poeppigii
		Gaultheria_mucronata
		Gaultheria_myrsinoides
		Gaultheria_nubigena
		Gaultheria_borneensis
		Gaultheria_prostrata
		Gaultheria_cuneata
		Gaultheria_pyroloides
		Gaultheria_wardii
		Gaultheria_semi-infera
		Gaultheria_tetramera
		Gaultheria_brevistipes
		Gaultheria_trigonoclada
		Gaultheria_notabilis
		Gaultheria_nummularioides
		Gaultheria_hookeri
		Gaultheria_fragrantissima
		Gaultheria_straminea
		Gaultheria_malayana
		Gaultheria_praticola
		Gaultheria_heteromera
		Gaultheria_pyrolifolia
		Gaultheria_dumicola
		Gaultheria_pseudonotabilis
		Gaultheria_codonantha
		Gaultheria_griffithiana
		Gaultheria_jingdongensis
		Gaultheria_sinensis
		Gaultheria_hypochlora
		Gaultheria_thymifolia
		Gaultheria_cardiosepala
		Gaultheria_trichophylla
		Gaultheria_dolichopoda
		Gaultheria_acuminata
		Gaultheria_schultesii
		Gaultheria_gracilis
		Gaultheria_domingensis
		Gaultheria_eriophylla
		Gaultheria_glomerata
		Gaultheria_bracteata
		Gaultheria_tomentosa
		Gaultheria_lanigera
		Gaultheria_erecta
		Gaultheria_vaccinioides
		Gaultheria_amoena
		Gaultheria_reticulata
		Gaultheria_hapalotricha
		Gaultheria_serrata
		Gaultheria_shallon
		Gaultheria_ovatifolia
		Gaultheria_humifusa
		Gaultheria_adenothrix
		Diplycosia_balgooyi
		Diplycosia_gallowayana
		Diplycosia_glaucicaulis
		Diplycosia_hendrianiana
		Diplycosia_supyanii
		Diplycosia_bartolomei
		Diplycosia_viridiflora
		Diplycosia_varians
		Diplycosia_undata
		Diplycosia_trinervia
		Diplycosia_triangulanthera
		Diplycosia_tetramera
		Diplycosia_sumatrensis
		Diplycosia_subglobularis
		Diplycosia_stenophylla
		Diplycosia_stellaris
		Diplycosia_soror
		Diplycosia_setosa
		Diplycosia_setiloba
		Diplycosia_schultzei
		Diplycosia_schramii
		Diplycosia_scabrida
		Diplycosia_saurauioides
		Diplycosia_salicifolia
		Diplycosia_sagittanthera
		Diplycosia_rupicola
		Diplycosia_rufescens
		Diplycosia_rubidiflora
		Diplycosia_rubella
		Diplycosia_rosmarinifolia
		Diplycosia_rosea
		Diplycosia_rhombica
		Diplycosia_retusa
		Diplycosia_pubivertex
		Diplycosia_pittosporifolia
		Diplycosia_pilosa
		Diplycosia_piceifolia
		Diplycosia_pendens
		Diplycosia_paulsmithii
		Diplycosia_parvifolia
		Diplycosia_othmanii
		Diplycosia_orophila
		Diplycosia_ngii
		Diplycosia_myrtillus
		Diplycosia_muscicola
		Diplycosia_morobeensis
		Diplycosia_mogeana
		Diplycosia_minutiflora
		Diplycosia_microsalicifolia
		Diplycosia_microphylla
		Diplycosia_megabracteata
		Diplycosia_mantorii
		Diplycosia_malayana
		Diplycosia_lysolepis
		Diplycosia_lotungensis
		Diplycosia_lorentzii
		Diplycosia_lohieri
		Diplycosia_lilianae
		Diplycosia_ledermannii
		Diplycosia_lavandulifolia
		Diplycosia_lancifolia
		Diplycosia_lamiij
		Diplycosia_kostermansii
		Diplycosia_kosteri
		Diplycosia_kjellbergii
		Diplycosia_kemulensis
		Diplycosia_kalmiifolia
		Diplycosia_hirtiflora
		Diplycosia_hirsuta
		Diplycosia_heterophylla
		Diplycosia_haemantha
		Diplycosia_gracilipes
		Diplycosia_glauciflora
		Diplycosia_fimbriata
		Diplycosia_filipes
		Diplycosia_epiphytica
		Diplycosia_ensifolia
		Diplycosia_edulis
		Diplycosia_crenulata
		Diplycosia_consobrina
		Diplycosia_cinnabarina
		Diplycosia_celebensis
		Diplycosia_caudatifolia
		Diplycosia_caryophylloides
		Diplycosia_carrii
		Diplycosia_capitata
		Diplycosia_brachyantha
		Diplycosia_aurea
		Diplycosia_atjehensis
		Diplycosia_apiculifera
		Diplycosia_aperta
		Diplycosia_annamensis
		Diplycosia_amboinensis
		Diplycosia_abscondita
		Diplycosia_abanii
		Diplycosia_papuana
		Diplycosia_puradyatmikae
		Diplycosia_jiewhoei
		Diplycosia_coi
		Diplycosia_benitotanii
		Diplycosia_rigidifolia
		Diplycosia_platyphylla
		Diplycosia_kalimantanensis
		Diplycosia_mekonggaensis
		Diplycosia_barbigera
		Diplycosia_cinnamomifolia
		Diplycosia_urceolata
		Diplycosia_sanguinolenta
		Diplycosia_penduliflora
		Diplycosia_kinabaluensis
		Diplycosia_luzonica
		Diplycosia_commutata
		Diplycosia_sphenophylla
		Diplycosia_rufa
		Diplycosia_clementium
		Diplycosia_pseudorufescens
		Diplycosia_chrysothrix
		Diplycosia_ciliolata
		Diplycosia_pinifolia
		Diplycosia_apoensis
		Diplycosia_punctulata
		Diplycosia_memecyloides
		Diplycosia_acuminata
		Gaultheria_leucocarpa
		Gaultheria_suborbicularis
		Gaultheria_hispidula
		Tepuia_vareschii
		Tepuia_tatei
		Tepuia_multiglandulosa
		Tepuia_intermedia
		Tepuia_speciosa
		Tepuia_cardonae
		Tepuia_venusta
		Gaultheria_procumbens
		Eubotrys_racemosa
		Eubotrys_recurva
		Chamaedaphne_calyculata
		Leucothoe_axillaris
		Leucothoe_fontanesiana
		Leucothoe_keiskei
		Leucothoe_griffithiana
		Leucothoe_davisiae
		Andromeda_polifolia
		Zenobia_pulverulenta
		Pieris_amamioshimensis
		Pieris_nana
		Pieris_japonica
		Pieris_koidzumiana
		Pieris_formosa
		Pieris_phillyreifolia
		Pieris_floribunda
		Pieris_swinhoei
		Pieris_cubensis
		Agarista_virgata
		Agarista_villarrealana
		Agarista_uleana
		Agarista_subrotunda
		Agarista_subcordata
		Agarista_sleumeri
		Agarista_salicifolia
		Agarista_revoluta
		Agarista_pulchra
		Agarista_pulchella
		Agarista_paraguayensis
		Agarista_organensis
		Agarista_oleifolia
		Agarista_nummularia
		Agarista_niederleinii
		Agarista_minensis
		Agarista_mexicana
		Agarista_hispidula
		Agarista_glaberrima
		Agarista_eucalyptoides
		Agarista_ericoides
		Agarista_duckei
		Agarista_duartei
		Agarista_coriifolia
		Agarista_chlorantha
		Agarista_chapadensis
		Agarista_buxifolia
		Agarista_bracamorensis
		Agarista_boliviensis
		Agarista_angustissima
		Agarista_populifolia
		Agarista_albiflora
		Craibiodendron_vietnamense
		Craibiodendron_stellatum
		Craibiodendron_henryi
		Craibiodendron_scleranthum
		Craibiodendron_yunnanense
		Lyonia_affinis
		Lyonia_alainii
		Lyonia_latifolia
		Lyonia_jamaicensis
		Lyonia_heptamera
		Lyonia_glandulosa
		Lyonia_macrophylla
		Lyonia_myrtilloides
		Lyonia_microcarpa
		Lyonia_maestrensis
		Lyonia_macrocalyx
		Lyonia_longipes
		Lyonia_lippoldii
		Lyonia_chapaensis
		Lyonia_buchii
		Lyonia_compta
		Lyonia_alpina
		Lyonia_ferruginea
		Lyonia_elliptica
		Lyonia_ekmanii
		Lyonia_doyonensis
		Lyonia_nipensis
		Lyonia_truncata
		Lyonia_trinidadensis
		Lyonia_tuerckheimii
		Lyonia_tinensis
		Lyonia_stahlii
		Lyonia_squamulosa
		Lyonia_villosa
		Lyonia_urbaniana
		Lyonia_octandra
		Lyonia_obtusa
		Lyonia_rubiginosa
		Lyonia_ligustrina
		Lyonia_ovalifolia
		Lyonia_mariana
		Lyonia_lucida
		Lyonia_fruticosa
		Oxydendrum_arboreum
		Leucopogon_newbeyi
		Leucopogon_microcarpus
		Leucopogon_extremus
		Leucopogon_navicularis
		Leucopogon_nitidus
		Leucopogon_stokesii
		Leucopogon_maritimus
		Leucopogon_tenuicaulis
		Leucopogon_paradoxus
		Leucopogon_rugulosus
		Leucopogon_remotus
		Leucopogon_canaliculatus
		Leucopogon_wheelerae
		Leucopogon_validus
		Leucopogon_spectabilis
		Leucopogon_interstans
		Leucopogon_borealis
		Leucopogon_altissimus
		Leucopogon_australis
		Leucopogon_atherolepis
		Leucopogon_assimilis
		Leucopogon_apiculatus
		Leucopogon_amplexicaulis
		Leucopogon_amplectens
		Leucopogon_capitellatus
		Leucopogon_bracteolaris
		Leucopogon_bossiaea
		Leucopogon_alternifolius
		Leucopogon_affinis
		Leucopogon_carinatus
		Leucopogon_cucullatus
		Leucopogon_distans
		Leucopogon_elatior
		Leucopogon_cordatus
		Leucopogon_denticulatus
		Leucopogon_pilifer
		Leucopogon_phyllostachys
		Leucopogon_cochlearifolius
		Leucopogon_cinereus
		Leucopogon_pimeleoides
		Leucopogon_collinus
		Leucopogon_concurvus
		Leucopogon_compactus
		Leucopogon_tamariscinus
		Leucopogon_tetragonus
		Leucopogon_thymifolius
		Leucopogon_tenuis
		Leucopogon_unilateralis
		Leucopogon_verticillatus
		Leucopogon_rubricaulis
		Leucopogon_rodwayi
		Leucopogon_squarrosus
		Leucopogon_sprengelioides
		Leucopogon_virgatus
		Leucopogon_reflexus
		Leucopogon_obovatus
		Leucopogon_neurophyllus
		Leucopogon_lasiostachys
		Leucopogon_lasiophyllus
		Leucopogon_interruptus
		Leucopogon_infuscatus
		Leucopogon_florulentus
		Leucopogon_gibbosus
		Leucopogon_gilbertii
		Leucopogon_gracillimus
		Leucopogon_gracilis
		Leucopogon_gelidus
		Leucopogon_gnaphalioides
		Leucopogon_hirsutus
		Leucopogon_glacialis
		Leucopogon_glabellus
		Leucopogon_penicillatus
		Leucopogon_plumuliflorus
		Leucopogon_ozothamnoides
		Leucopogon_psammophilus
		Leucopogon_pulchellus
		Leucopogon_oreophilus
		Leucopogon_polystachyus
		Leucopogon_polymorphus
		Leucopogon_lloydiorum
		Leucopogon_oppositifolius
		Leucopogon_oliganthus
		Leucopogon_oldfieldii
		Leucopogon_obtusatus
		Leucopogon_mollis
		Leucopogon_fimbriatus
		Leucopogon_costatus
		Leucopogon_acicularis
		Leucopogon_simulans
		Leucopogon_prolatus
		Leucopogon_inflexus
		Leucopogon_grammatus
		Leucopogon_foliosus
		Leucopogon_stenophyllus
		Leucopogon_decrescens
		Leucopogon_subsejunctus
		Leucopogon_darlingensis
		Leucopogon_corymbiformis
		Leucopogon_incisus
		Leucopogon_diversifolius
		Leucopogon_audax
		Leucopogon_strictus
		Styphelia_intertexta
		Styphelia_tenuiflora
		Styphelia_hainesii
		Styphelia_macrocarpa
		Styphelia_macrocalyx
		Styphelia_longistylis
		Styphelia_margarodes
		Styphelia_lissanthoides
		Styphelia_leptospermoides
		Styphelia_mutica
		Styphelia_mitchellii
		Styphelia_malayana
		Styphelia_microdonta
		Styphelia_microcalyx
		Styphelia_melaleucoides
		Styphelia_leptantha
		Styphelia_hispida
		Styphelia_hamulosa
		Styphelia_humifusa
		Styphelia_imbricata
		Styphelia_recurvisepala
		Styphelia_neoanglica
		Styphelia_kingiana
		Styphelia_multiflora
		Styphelia_pogonocalyx
		Styphelia_planifolia
		Styphelia_racemulosa
		Styphelia_pentapogona
		Styphelia_psiloclada
		Styphelia_prostrata
		Styphelia_propinqua
		Styphelia_obtecta
		Styphelia_nitens
		Styphelia_nesophila
		Styphelia_pendula
		Styphelia_perileuca
		Styphelia_pancheri
		Styphelia_pallida
		Styphelia_breviflora
		Styphelia_clelandii
		Styphelia_brevicuspis
		Styphelia_cordifolia
		Styphelia_conostephioides
		Styphelia_concinna
		Styphelia_compacta
		Styphelia_abnormis
		Styphelia_abscondita
		Styphelia_acuminata
		Styphelia_allittii
		Styphelia_corynocarpa
		Styphelia_biflora
		Styphelia_balansae
		Styphelia_blepharolepis
		Styphelia_appressa
		Styphelia_angustifolia
		Styphelia_attenuata
		Styphelia_enervia
		Styphelia_esquamata
		Styphelia_erubescens
		Styphelia_ericoides
		Styphelia_exserta
		Styphelia_epacridis
		Styphelia_flexifolia
		Styphelia_forbesii
		Styphelia_exolasia
		Styphelia_fletcheri
		Styphelia_flavescens
		Styphelia_dammarifolia
		Styphelia_cymbulae
		Styphelia_cymbiformis
		Styphelia_cuspidata
		Styphelia_deformis
		Styphelia_crassifolia
		Styphelia_crassiflora
		Styphelia_coryphila
		Styphelia_dielsiana
		Styphelia_tecta
		Styphelia_tamminensis
		Styphelia_strongylophylla
		Styphelia_veillonii
		Styphelia_rufa
		Styphelia_rotundifolia
		Styphelia_ruscifolia
		Styphelia_riparia
		Styphelia_setigera
		Styphelia_stomarrhena
		Styphelia_rupicola
		Styphelia_striata
		Styphelia_woodsii
		Styphelia_xerophylla
		Styphelia_wetarensis
		Styphelia_decussata
		Styphelia_densifolia
		Styphelia_erectifolia
		Styphelia_rigidus
		Styphelia_pubescens
		Styphelia_psilopus
		Styphelia_marginata
		Styphelia_insularis
		Styphelia_glaucifolia
		Styphelia_inopinata
		Styphelia_foliosa
		Styphelia_discolor
		Styphelia_chlorantha
		Styphelia_acervata
		Styphelia_retrorsa
		Styphelia_grandiflora
		Styphelia_blakei
		Styphelia_nana
		Styphelia_yorkensis
		Styphelia_trichostyla
		Styphelia_sonderensis
		Styphelia_sieberi
		Styphelia_lavarackii
		Styphelia_subulata
		Styphelia_cognata
		Styphelia_lucens
		Styphelia_saxicola
		Styphelia_tortifolia
		Styphelia_deserticola
		Styphelia_coelophylla
		Styphelia_angustiflora
		Styphelia_rectiloba
		Styphelia_quartzitica
		Styphelia_disjuncta
		Styphelia_cernua
		Styphelia_sulcata
		Styphelia_conchifolia
		Styphelia_serratifolia
		Styphelia_oblongifolia
		Styphelia_javanica
		Styphelia_piliflora
		Styphelia_geniculata
		Styphelia_longissima
		Styphelia_williamsiorum
		Styphelia_filifolia
		Styphelia_filamentosa
		Styphelia_ciliosa
		Styphelia_triflora
		Styphelia_laeta
		Styphelia_longifolia
		Styphelia_viridis
		Styphelia_adscendens
		Styphelia_tubiflora
		Styphelia_exarrhena
		Brachyloma_scortechinii
		Brachyloma_depressum
		Brachyloma_ciliatum
		Brachyloma_mogin
		Brachyloma_delbi
		Brachyloma_geissoloma
		Brachyloma_djerral
		Brachyloma_pirara
		Brachyloma_elusum
		Brachyloma_baxteri
		Brachyloma_stenolobum
		Brachyloma_nguba
		Brachyloma_ericoides
		Leucopogon_microphyllus
		Brachyloma_daphnoides
		Conostephium_prolatum
		Conostephium_laeve
		Conostephium_papillosum
		Conostephium_hortiorum
		Conostephium_uncinatum
		Conostephium_roei
		Conostephium_pungens
		Conostephium_pendulum
		Conostephium_marchantiorum
		Conostephium_magnum
		Conostephium_halmaturinum
		Conostephium_drummondii
		Conostephium_minus
		Conostephium_preissii
		Melichrus_adpressus
		Melichrus_urceolatus
		Melichrus_procumbens
		Melichrus_erubescens
		Brachyloma_saxicola
		Brachyloma_preissii
		Leucopogon_xerampelinus
		Leucopogon_parviflorus
		Leucopogon_fasciculatus
		Leucopogon_opponens
		Leucopogon_elegans
		Monotoca_aristata
		Monotoca_empetrifolia
		Monotoca_linifolia
		Monotoca_glauca
		Monotoca_billawinica
		Monotoca_ledifolia
		Monotoca_oreophila
		Monotoca_rotundifolia
		Monotoca_submutica
		Monotoca_elliptica
		Monotoca_scoparia
		Pentachondra_dehiscens
		Pentachondra_ericifolia
		Pentachondra_pumila
		Pentachondra_involucrata
		Leptecophylla_juniperina
		Leptecophylla_robusta
		Agiortia_pleiosperma
		Agiortia_pedicellata
		Agiortia_cicatricata
		Acrothamnus_spathaceus
		Acrothamnus_montanus
		Acrothamnus_colensoi
		Acrothamnus_melaleucoides
		Acrothamnus_maccraei
		Acrothamnus_hookeri
		Acrothamnus_suaveolens
		Leptecophylla_divaricata
		Leptecophylla_brevistyla
		Leptecophylla_brassii
		Leptecophylla_mariannensis
		Leptecophylla_abietina
		Leptecophylla_tameiameiae
		Leptecophylla_rapae
		Leptecophylla_pomarae
		Leptecophylla_pogonocalyx
		Leptecophylla_pendulosa
		Leptecophylla_parvifolia
		Leptecophylla_oxycedrus
		Lissanthe_synandra
		Lissanthe_pluriloculata
		Lissanthe_powelliae
		Lissanthe_scabra
		Lissanthe_strigosa
		Lissanthe_brevistyla
		Lissanthe_sapida
		Lissanthe_pleurandroides
		Lissanthe_rubicunda
		Cyathopsis_violaceospicata
		Cyathopsis_albicans
		Cyathopsis_floribunda
		Acrotriche_divaricata
		Cyathodes_straminea
		Cyathodes_glauca
		Cyathodes_platystoma
		Acrotriche_orbicularis
		Acrotriche_serrulata
		Acrotriche_rigida
		Acrotriche_ramiflora
		Acrotriche_prostrata
		Acrotriche_leucocarpa
		Acrotriche_halmaturina
		Acrotriche_fasciculiflora
		Acrotriche_depressa
		Acrotriche_cordata
		Acrotriche_baileyana
		Acrotriche_aggregata
		Acrotriche_parviflora
		Acrotriche_lancifolia
		Acrotriche_patula
		Acrotriche_dura
		Acrotriche_affinis
		Lysinema_elegans
		Lysinema_fimbriatum
		Lysinema_lasianthum
		Lysinema_pentapetalum
		Lysinema_ciliatum
		Lysinema_conspicuum
		Richea_curtisiae
		Richea_angustifolia
		Richea_dracophylla
		Dracophyllum_viride
		Dracophyllum_urvilleanum
		Dracophyllum_uniflorum
		Dracophyllum_subulatum
		Dracophyllum_sinclairii
		Dracophyllum_recurvum
		Dracophyllum_pyramidale
		Dracophyllum_pubescens
		Dracophyllum_prostratum
		Dracophyllum_politum
		Dracophyllum_pearsonii
		Dracophyllum_palustre
		Dracophyllum_paludosum
		Dracophyllum_oliveri
		Dracophyllum_milliganii
		Dracophyllum_matthewsii
		Dracophyllum_marmoricola
		Dracophyllum_elegantissimum
		Dracophyllum_cockayneanum
		Dracophyllum_filifolium
		Dracophyllum_trimorphum
		Dracophyllum_densum
		Dracophyllum_ophioliticum
		Dracophyllum_rosmarinifolium
		Dracophyllum_patens
		Dracophyllum_acerosum
		Dracophyllum_kirkii
		Dracophyllum_lessonianum
		Dracophyllum_adamsii
		Dracophyllum_scoparium
		Dracophyllum_arboreum
		Dracophyllum_longifolium
		Dracophyllum_pronum
		Dracophyllum_muscoides
		Dracophyllum_strictum
		Dracophyllum_latifolium
		Dracophyllum_townsonii
		Dracophyllum_fiordense
		Dracophyllum_menziesii
		Dracophyllum_traversii
		Dracophyllum_ramosum
		Dracophyllum_cosmelioides
		Dracophyllum_balansae
		Dracophyllum_mackeeanum
		Dracophyllum_alticola
		Dracophyllum_ouaiemense
		Dracophyllum_involucratum
		Dracophyllum_verticillatum
		Dracophyllum_oceanicum
		Dracophyllum_secundum
		Dracophyllum_macranthum
		Richea_procera
		Richea_milliganii
		Richea_acerosa
		Richea_sprengelioides
		Richea_alpina
		Richea_scoparia
		Richea_continentis
		Richea_pandanifolia
		Richea_victoriana
		Richea_gunnii
		Dracophyllum_minimum
		Dracophyllum_fitzgeraldii
		Dracophyllum_sayeri
		Sphenotoma_squarrosa
		Sphenotoma_gracilis
		Sphenotoma_capitata
		Sphenotoma_parviflora
		Epacris_virgata
		Epacris_tasmanica
		Epacris_stuartii
		Epacris_sparsa
		Epacris_serpyllifolia
		Epacris_robusta
		Epacris_rigida
		Epacris_reclinata
		Epacris_purpurascens
		Epacris_pulchella
		Epacris_pinoidea
		Epacris_petrophila
		Epacris_pauciflora
		Epacris_paludosa
		Epacris_obtusifolia
		Epacris_navicularis
		Epacris_myrtifolia
		Epacris_muelleri
		Epacris_mucronulata
		Epacris_microphylla
		Epacris_marginata
		Epacris_longiflora
		Epacris_lithophila
		Epacris_limbata
		Epacris_lanuginosa
		Epacris_impressa
		Epacris_heteronema
		Epacris_hamiltonii
		Epacris_gunnii
		Epacris_grandis
		Epacris_glacialis
		Epacris_glabella
		Epacris_franklinii
		Epacris_exserta
		Epacris_curtisiae
		Epacris_crassifolia
		Epacris_corymbiflora
		Epacris_coriacea
		Epacris_celata
		Epacris_calvertiana
		Epacris_breviflora
		Epacris_barbata
		Epacris_apsleyensis
		Epacris_apiculata
		Epacris_alpina
		Epacris_acuminata
		Epacris_moscalianus
		Epacris_graniticola
		Epacris_cerasicollina
		Epacris_sprengelioides
		Epacris_rhombifolia
		Epacris_gnidioides
		Epacris_pilosa
		Epacris_decumbens
		Epacris_browniae
		Sphenotoma_drummondii
		Sphenotoma_dracophylloides
		Sprengelia_montana
		Sprengelia_distichophylla
		Sprengelia_monticola
		Sprengelia_propinqua
		Sprengelia_sprengelioides
		Sprengelia_incarnata
		Sprengelia_minima
		Cosmelia_rubra
		Andersonia_simplex
		Andersonia_setifolia
		Andersonia_pauciflora
		Andersonia_parvifolia
		Andersonia_micrantha
		Andersonia_macranthera
		Andersonia_longifolia
		Andersonia_lehmanniana
		Andersonia_latiflora
		Andersonia_involucrata
		Andersonia_heterophylla
		Andersonia_grandiflora
		Andersonia_gracilis
		Andersonia_echinocephala
		Andersonia_carinata
		Andersonia_caerulea
		Andersonia_brevifolia
		Andersonia_brachyanthera
		Andersonia_bifida
		Andersonia_barbata
		Andersonia_axilliflora
		Andersonia_auriculata
		Andersonia_aristata
		Andersonia_redolens
		Andersonia_pinaster
		Andersonia_hammersleyana
		Andersonia_geniculata
		Andersonia_ferricola
		Andersonia_sprengelioides
		Andersonia_annelsii
		Lebetanthus_myrsinites
		Prionotes_cerinthoides
		Pyrola_aphylla
		Pyrola_karakoramica
		Pyrola_carpatica
		Pyrola_alboreticulata
		Pyrola_chouana
		Pyrola_corbierei
		Pyrola_dahurica
		Pyrola_dentata
		Pyrola_norvegica
		Pyrola_macrocalyx
		Pyrola_markonica
		Pyrola_mattfeldiana
		Pyrola_shanxiensis
		Pyrola_sororia
		Pyrola_subaphylla
		Pyrola_sumatrana
		Pyrola_szechuanica
		Pyrola_xinjiangensis
		Pyrola_calliantha
		Pyrola_grandiflora
		Pyrola_tschanbaischanica
		Pyrola_asarifolia
		Pyrola_nephrophylla
		Pyrola_angustifolia
		Pyrola_americana
		Pyrola_forrestiana
		Pyrola_morrisonensis
		Pyrola_rugosa
		Pyrola_elliptica
		Pyrola_rotundifolia
		Pyrola_alpina
		Pyrola_faurieana
		Pyrola_media
		Pyrola_minor
		Pyrola_japonica
		Pyrola_elegantula
		Pyrola_decorata
		Pyrola_crypta
		Pyrola_picta
		Pyrola_renifolia
		Pyrola_atropurpurea
		Pyrola_chlorantha
		Orthilia_secunda
		Orthilia_kareliniana
		Chimaphila_japonica
		Chimaphila_menziesii
		Chimaphila_maculata
		Chimaphila_monticola
		Moneses_uniflora
		Monotropa_uniflora
		Chimaphila_umbellata
		Arbutus_bicolor
		Arbutus_tessellata
		Arbutus_pavarii
		Arbutus_mollis
		Arbutus_madrensis
		Arctostaphylos_ohloneana
		Arctostaphylos_wellsii
		Arctostaphylos_viscida
		Arctostaphylos_viridissima
		Arctostaphylos_virgata
		Arctostaphylos_stanfordiana
		Arctostaphylos_silvicola
		Arctostaphylos_sensitiva
		Arctostaphylos_rudis
		Arctostaphylos_regismontana
		Arctostaphylos_refugioensis
		Arctostaphylos_rainbowensis
		Arctostaphylos_purissima
		Arctostaphylos_pumila
		Arctostaphylos_pringlei
		Arctostaphylos_pilosula
		Arctostaphylos_peninsularis
		Arctostaphylos_pechoensis
		Arctostaphylos_patula
		Arctostaphylos_parryana
		Arctostaphylos_pallida
		Arctostaphylos_pajaroensis
		Arctostaphylos_pacifica
		Arctostaphylos_otayensis
		Arctostaphylos_osoensis
		Arctostaphylos_obispoensis
		Arctostaphylos_nortensis
		Arctostaphylos_nissenana
		Arctostaphylos_nevadensis
		Arctostaphylos_myrtifolia
		Arctostaphylos_morroensis
		Arctostaphylos_moranii
		Arctostaphylos_montereyensis
		Arctostaphylos_montaraensis
		Arctostaphylos_montana
		Arctostaphylos_mewukka
		Arctostaphylos_manzanita
		Arctostaphylos_malloryi
		Arctostaphylos_luciana
		Arctostaphylos_klamathensis
		Arctostaphylos_insularis
		Arctostaphylos_incognita
		Arctostaphylos_imbricata
		Arctostaphylos_hooveri
		Arctostaphylos_hispidula
		Arctostaphylos_glutinosa
		Arctostaphylos_glauca
		Arctostaphylos_glandulosa
		Arctostaphylos_gabilanensis
		Arctostaphylos_edmundsii
		Arctostaphylos_densiflora
		Arctostaphylos_cruzensis
		Arctostaphylos_crustacea
		Arctostaphylos_cratericola
		Arctostaphylos_confertiflora
		Arctostaphylos_columbiana
		Arctostaphylos_caucasica
		Arctostaphylos_catalinae
		Arctostaphylos_canescens
		Arctostaphylos_bolensis
		Arctostaphylos_bakeri
		Arctostaphylos_australis
		Arctostaphylos_auriculata
		Arctostaphylos_andersonii
		Arctostaphylos_acutifolia
		Arctostaphylos_hookeri
		Arctostaphylos_tomentosa
		Arctostaphylos_nummularia
		Arctostaphylos_uva-ursi
		Arctostaphylos_pungens
		Arctous_microphylla
		Arctous_alpina
		Arctous_rubra
		Comarostaphylis_spinulosa
		Comarostaphylis_sharpii
		Comarostaphylis_polifolia
		Comarostaphylis_mucronata
		Comarostaphylis_longifolia
		Comarostaphylis_lanata
		Comarostaphylis_glaucescens
		Comarostaphylis_discolor
		Comarostaphylis_arbutoides
		Comarostaphylis_diversifolia
		Ornithostaphylos_oppositifolia
		Xylococcus_bicolor
		Arbutus_arizonica
		Arbutus_occidentalis
		Arbutus_xalapensis
		Arbutus_menziesii
		Arbutus_unedo
		Arbutus_andrachne
		Arbutus_canariensis
		Pleuricospora_fimbriolata
		Monotropa_coccinea
		Monotropa_hypopitys
		Monotropa_brittonii
		Monotropsis_odorata
		Monotropastrum_humile
		Enkianthus_serrulatus
		Enkianthus_serotina
		Enkianthus_ruber
		Enkianthus_pauciflorus
		Enkianthus_deflexus
		Enkianthus_sikokianus
		Enkianthus_campanulatus
		Enkianthus_cernuus
		Enkianthus_quinqueflorus
		Enkianthus_perulatus
		Enkianthus_chinensis
		Enkianthus_nudipes
		Enkianthus_subsessilis
		Clethra_secazu
		Clethra_concordia
		Clethra_hirsutovillosa
		Clethra_uleana
		Clethra_tutensis
		Clethra_tomentosa
		Clethra_tomentella
		Clethra_talamancana
		Clethra_symingtonii
		Clethra_sumbawaensis
		Clethra_sumatrana
		Clethra_suaveolens
		Clethra_sleumeriana
		Clethra_skutchii
		Clethra_rugosa
		Clethra_rosei
		Clethra_retivenia
		Clethra_repanda
		Clethra_pyrogena
		Clethra_pulgarensis
		Clethra_pringlei
		Clethra_poilanei
		Clethra_petelotii
		Clethra_pedicellaris
		Clethra_parallelinervia
		Clethra_papuana
		Clethra_pachecoana
		Clethra_oleoides
		Clethra_occidentalis
		Clethra_obovata
		Clethra_oaxacana
		Clethra_macrophylla
		Clethra_luzmariae
		Clethra_longispicata
		Clethra_licanioides
		Clethra_lanata
		Clethra_kebarensis
		Clethra_kaipoensis
		Clethra_javanica
		Clethra_hondurensis
		Clethra_hendersonii
		Clethra_guyanensis
		Clethra_gelida
		Clethra_galeottiana
		Clethra_ferruginea
		Clethra_fargesii
		Clethra_fagifolia
		Clethra_fabri
		Clethra_elongata
		Clethra_cuneata
		Clethra_crispa
		Clethra_costaricensis
		Clethra_conzattiana
		Clethra_consimilis
		Clethra_chiapensis
		Clethra_castaneifolia
		Clethra_cardenasii
		Clethra_bodinieri
		Clethra_arfakana
		Clethra_alexandri
		Clethra_alcoceri
		Clethra_fragrans
		Clethra_purpusii
		Clethra_tuxtlensis
		Clethra_formosa
		Clethra_revoluta
		Clethra_fimbriata
		Clethra_ovalifolia
		Clethra_scabra
		Clethra_cubensis
		Clethra_peruviana
		Clethra_vicentina
		Clethra_mexicana
		Clethra_hartwegii
		Clethra_barbinervis
		Clethra_acuminata
		Clethra_delavayi
		Clethra_pachyphylla
		Clethra_canescens
		Clethra_alnifolia
		Clethra_arborea
		Purdiaea_velutina
		Purdiaea_shaferi
		Purdiaea_parvifolia
		Purdiaea_ophiticola
		Purdiaea_nipensis
		Purdiaea_moaensis
		Purdiaea_microphylla
		Purdiaea_ekmanii
		Purdiaea_cubensis
		Purdiaea_bissei
		Purdiaea_belizensis
		Purdiaea_nutans
		Purdiaea_stenopetala
		Cyrilla_silvae
		Cyrilla_microareolata
		Cyrilla_megaphylla
		Cyrilla_macrocarpa
		Cyrilla_lutgardae
		Cyrilla_coriacea
		Cyrilla_nitidissima
		Cyrilla_nipensis
		Cyrilla_racemiflora
		Cyrilla_cubensis
		Cliftonia_monophylla
		Actinidia_umbelloides
		Actinidia_ulmifolia
		Actinidia_trichogyna
		Actinidia_stellatopilosa
		Actinidia_sorbifolia
		Actinidia_sabiifolia
		Actinidia_rufotricha
		Actinidia_rubus
		Actinidia_pentapetala
		Actinidia_obovata
		Actinidia_macrosperma
		Actinidia_holotricha
		Actinidia_fasciculoides
		Actinidia_chengkouensis
		Actinidia_acuminata
		Actinidia_rongshuiensis
		Actinidia_longicarpa
		Actinidia_linguiensis
		Actinidia_hubeiensis
		Actinidia_lijiangensis
		Actinidia_lanceolata
		Actinidia_styracifolia
		Actinidia_chrysantha
		Actinidia_eriantha
		Actinidia_suberifolia
		Actinidia_latifolia
		Actinidia_zhejiangensis
		Actinidia_persicina
		Actinidia_vitifolia
		Actinidia_laevissima
		Actinidia_venosa
		Actinidia_pilosula
		Actinidia_strigosa
		Actinidia_cylindrica
		Actinidia_farinosa
		Actinidia_fortunatii
		Actinidia_henryi
		Actinidia_fulvicoma
		Actinidia_liangguangensis
		Actinidia_melliana
		Actinidia_glaucocallosa
		Actinidia_grandiflora
		Actinidia_chinensis
		Actinidia_callosa
		Actinidia_rufa
		Actinidia_hemsleyana
		Actinidia_melanandra
		Actinidia_arguta
		Actinidia_rubricaulis
		Actinidia_rudis
		Actinidia_indochinensis
		Actinidia_kolomikta
		Actinidia_tetramera
		Actinidia_polygama
		Actinidia_valvata
		Clematoclethra_scandens
		Saurauia_schumanniana
		Saurauia_parasnathensis
		Saurauia_nicobarica
		Saurauia_taylorii
		Saurauia_sinohirsuta
		Saurauia_excelsa
		Saurauia_cuspidella
		Saurauia_dasyantha
		Saurauia_dicalyx
		Saurauia_distasosa
		Saurauia_euryolepis
		Saurauia_excavata
		Saurauia_crenulata
		Saurauia_floccifera
		Saurauia_gigantea
		Saurauia_cauliflora
		Saurauia_blumiana
		Saurauia_brachybotrys
		Saurauia_bracteolata
		Saurauia_bracteosa
		Saurauia_brevirostris
		Saurauia_hasskarliana
		Saurauia_ceramica
		Saurauia_cerea
		Saurauia_cinnamomea
		Saurauia_costata
		Saurauia_callithrix
		Saurauia_grandifolia
		Saurauia_micrantha
		Saurauia_lepidicalyx
		Saurauia_microphylla
		Saurauia_minahassae
		Saurauia_mollis
		Saurauia_monadelpha
		Saurauia_klinkii
		Saurauia_bifida
		Saurauia_hirsuta
		Saurauia_hoeveniana
		Saurauia_horrida
		Saurauia_involucrata
		Saurauia_leucocarpa
		Saurauia_griffithii
		Saurauia_laevigata
		Saurauia_lanceolata
		Saurauia_latibractea
		Saurauia_junghuhnii
		Saurauia_angustifolia
		Saurauia_aesculifolia
		Saurauia_altissima
		Saurauia_amoena
		Saurauia_armata
		Saurauia_bibracteata
		Saurauia_andreana
		Saurauia_nigrescens
		Saurauia_muricata
		Saurauia_reinwardtiana
		Saurauia_polyodon
		Saurauia_pulchra
		Saurauia_punduana
		Saurauia_planchonii
		Saurauia_ramiflora
		Saurauia_rodatzii
		Saurauia_rosea
		Saurauia_rubicunda
		Saurauia_rubiformis
		Saurauia_nudiflora
		Saurauia_oligolepis
		Saurauia_peduncularis
		Saurauia_pendula
		Saurauia_rufa
		Saurauia_whitfordii
		Saurauia_wigmanii
		Saurauia_warburgii
		Saurauia_vulcani
		Saurauia_tomentosa
		Saurauia_sakoembangensis
		Saurauia_scabra
		Saurauia_schwazii
		Saurauia_waworoentii
		Saurauia_trichocalyx
		Saurauia_umbellata
		Saurauia_villosa
		Saurauia_serrata
		Saurauia_oblancifolia
		Saurauia_paniculigera
		Saurauia_panduriformis
		Saurauia_panayensis
		Saurauia_palawanensis
		Saurauia_peruviana
		Saurauia_oligantha
		Saurauia_philippinensis
		Saurauia_oblanceolata
		Saurauia_negrosensis
		Saurauia_myrmecoidea
		Saurauia_mollissima
		Saurauia_merrillii
		Saurauia_oligophlebia
		Saurauia_radlkoferi
		Saurauia_punctata
		Saurauia_papillulosa
		Saurauia_macgregorii
		Saurauia_polysperma
		Saurauia_platyphylla
		Saurauia_eximia
		Saurauia_gracilipes
		Saurauia_glabrifolia
		Saurauia_glabra
		Saurauia_gjellerupii
		Saurauia_fasciculiflora
		Saurauia_erythrothrica
		Saurauia_elmeri
		Saurauia_elegans
		Saurauia_denticulata
		Saurauia_dempoensis
		Saurauia_forbesii
		Saurauia_klemmei
		Saurauia_rubens
		Saurauia_luzoniensis
		Saurauia_lorentzii
		Saurauia_longistyla
		Saurauia_longipetiolata
		Saurauia_lactea
		Saurauia_kinabaluensis
		Saurauia_isoxanthotricha
		Saurauia_hystrix
		Saurauia_hosei
		Saurauia_leytensis
		Saurauia_ridleyi
		Saurauia_sparsiflora
		Saurauia_sumatrana
		Saurauia_sibuyanensis
		Saurauia_thorelii
		Saurauia_scaberrima
		Saurauia_sapotoides
		Saurauia_sampad
		Saurauia_samarensis
		Saurauia_sorsogonensis
		Saurauia_vanoverberghii
		Saurauia_roemeri
		Saurauia_xylantha
		Saurauia_winkleri
		Saurauia_wenzelii
		Saurauia_versteegii
		Saurauia_urdanetensis
		Saurauia_uniflora
		Saurauia_trunciflora
		Saurauia_trichopoda
		Saurauia_decurrens
		Saurauia_alkmaarensis
		Saurauia_acuminata
		Saurauia_aculeata
		Saurauia_ampla
		Saurauia_bontocensis
		Saurauia_confusa
		Saurauia_clementis
		Saurauia_castanifolia
		Saurauia_calyptrata
		Saurauia_alvarezii
		Saurauia_borneensis
		Saurauia_bicolor
		Saurauia_bakeri
		Saurauia_avellana
		Saurauia_auricoma
		Saurauia_asperifolia
		Saurauia_copelandii
		Saurauia_subcordata
		Saurauia_squamulosa
		Saurauia_singalangensis
		Saurauia_setigera
		Saurauia_actinidiifolia
		Saurauia_squamellicaula
		Saurauia_ilicifolia
		Saurauia_giluwensis
		Saurauia_miniata
		Saurauia_molinae
		Saurauia_thyrsiflora
		Saurauia_yunnanensis
		Saurauia_hageniana
		Saurauia_gorokae
		Saurauia_rubricalyx
		Saurauia_pubescens
		Saurauia_nutans
		Saurauia_altiterra
		Saurauia_erythrocarpa
		Saurauia_trugul
		Saurauia_pseudoleucocarpa
		Saurauia_pringlei
		Saurauia_prainiana
		Saurauia_strigillosa
		Saurauia_stapfiana
		Saurauia_pseudostrigillosa
		Saurauia_rusbyi
		Saurauia_selerorum
		Saurauia_aequatoriensis
		Saurauia_loeseneriana
		Saurauia_conzattii
		Saurauia_lehmannii
		Saurauia_rufinervis
		Saurauia_mahmudii
		Saurauia_madrensis
		Saurauia_macrophylla
		Saurauia_macrantha
		Saurauia_rubrisquamata
		Saurauia_rubrisepala
		Saurauia_rubiginosa
		Saurauia_rhodosma
		Saurauia_arcana
		Saurauia_brassii
		Saurauia_bogoriensis
		Saurauia_belensis
		Saurauia_aromatica
		Saurauia_aguaricana
		Saurauia_archboldiana
		Saurauia_angica
		Saurauia_alpicola
		Saurauia_alloplectifolia
		Saurauia_crassisepala
		Saurauia_arnoldii
		Saurauia_chiliantha
		Saurauia_cordata
		Saurauia_congestiflora
		Saurauia_comitis-rossei
		Saurauia_collina
		Saurauia_chocoensis
		Saurauia_briquetii
		Saurauia_caquetensis
		Saurauia_capitulata
		Saurauia_adenodonta
		Saurauia_albiflora
		Saurauia_herthae
		Saurauia_cuatrecasasiana
		Saurauia_emarginata
		Saurauia_gigantifolia
		Saurauia_fraseri
		Saurauia_fragrans
		Saurauia_fimbriata
		Saurauia_excurrens
		Saurauia_formosa
		Saurauia_eburnea
		Saurauia_dielsiana
		Saurauia_cuchumatanensis
		Saurauia_harlingii
		Saurauia_portachuelensis
		Saurauia_poolei
		Saurauia_plurilocularis
		Saurauia_pleurotricha
		Saurauia_oroquensis
		Saurauia_raimondiana
		Saurauia_simplex
		Saurauia_seibertii
		Saurauia_schultzeorum
		Saurauia_schultesiana
		Saurauia_schmutzii
		Saurauia_obvallatoides
		Saurauia_putumayonis
		Saurauia_pustulata
		Saurauia_purpurellifolia
		Saurauia_purgans
		Saurauia_omichlophila
		Saurauia_laxiflora
		Saurauia_knemifolia
		Saurauia_javanica
		Saurauia_meridensis
		Saurauia_idenburgensis
		Saurauia_homotricha
		Saurauia_kajewskii
		Saurauia_nabirensis
		Saurauia_oblancilimba
		Saurauia_natalicia
		Saurauia_matudae
		Saurauia_occulta
		Saurauia_multinervis
		Saurauia_momiensis
		Saurauia_micayensis
		Saurauia_mexiae
		Saurauia_siporensis
		Saurauia_vallium
		Saurauia_trichophora
		Saurauia_tayabensis
		Saurauia_verheijenii
		Saurauia_tafana
		Saurauia_striata
		Saurauia_squamifructa
		Saurauia_spinuligera
		Saurauia_tambensis
		Saurauia_solitaria
		Saurauia_warenensis
		Saurauia_diwolii
		Saurauia_corneri
		Saurauia_crockerensis
		Saurauia_dewildeorum
		Saurauia_geensinkii
		Saurauia_graciliflora
		Saurauia_hiranohottae
		Saurauia_hispidicalyx
		Saurauia_iliasii
		Saurauia_isosepala
		Saurauia_darikalteng
		Saurauia_calcicola
		Saurauia_capitellata
		Saurauia_chaiana
		Saurauia_bosuangii
		Saurauia_chewlunii
		Saurauia_bentuangensis
		Saurauia_conniechaniae
		Saurauia_ashtonii
		Saurauia_amdjahii
		Saurauia_brevicymula
		Saurauia_aurea
		Saurauia_bakaraya
		Saurauia_barbata
		Saurauia_beluranensis
		Saurauia_angustipetala
		Saurauia_jeisinii
		Saurauia_nooteboomii
		Saurauia_othmanii
		Saurauia_pachyphylla
		Saurauia_pereirae
		Saurauia_postarii
		Saurauia_rantaijawae
		Saurauia_runiae
		Saurauia_sammanniana
		Saurauia_serpentina
		Saurauia_jiewhoei
		Saurauia_joelii
		Saurauia_jugahii
		Saurauia_juliae
		Saurauia_kessleri
		Saurauia_kuchingensis
		Saurauia_kuswatae
		Saurauia_latifolia
		Saurauia_leeana
		Saurauia_linusii
		Saurauia_minutiflora
		Saurauia_montifragrans
		Saurauia_njapaensis
		Saurauia_leopoldii
		Saurauia_jaswirii
		Saurauia_speciosa
		Saurauia_subsessilifolia
		Saurauia_sugaui
		Saurauia_ubaldusii
		Saurauia_tomentocalyx
		Saurauia_tenuicyma
		Saurauia_suzanae
		Saurauia_strigosa
		Saurauia_subnuda
		Saurauia_sidiyasae
		Saurauia_urophylla
		Saurauia_agamae
		Saurauia_bruneiensis
		Saurauia_temburongensis
		Saurauia_lepidota
		Saurauia_pavonii
		Saurauia_amplifolia
		Saurauia_rufescens
		Saurauia_magentea
		Saurauia_dufaurii
		Saurauia_spinosa
		Saurauia_pedunculata
		Saurauia_oreophila
		Saurauia_waldheimii
		Saurauia_yasicae
		Saurauia_scabrida
		Saurauia_zahlbruckneri
		Saurauia_kegeliana
		Saurauia_aspera
		Saurauia_montana
		Saurauia_spectabilis
		Saurauia_chaparensis
		Saurauia_biserrata
		Saurauia_magnifica
		Saurauia_ursina
		Saurauia_pittieri
		Saurauia_parviflora
		Saurauia_bullosa
		Saurauia_choriophylla
		Saurauia_polyneura
		Saurauia_napaulensis
		Saurauia_subspinosa
		Saurauia_malayana
		Saurauia_conferta
		Saurauia_macrotricha
		Saurauia_roxburghii
		Saurauia_fasciculata
		Saurauia_tristyla
		Saurauia_novoguineensis
		Saurauia_ferox
		Saurauia_tewensis
		Saurauia_leprosa
		Saurauia_pentapetala
		Roridula_gorgonias
		Roridula_dentata
		Sarracenia_rubra
		Sarracenia_leucophylla
		Sarracenia_alabamensis
		Sarracenia_alata
		Sarracenia_purpurea
		Sarracenia_rosea
		Sarracenia_psittacina
		Sarracenia_oreophila
		Sarracenia_minor
		Sarracenia_flava
		Sarracenia_jonesii
		Heliamphora_purpurascens
		Heliamphora_parva
		Heliamphora_collina
		Heliamphora_arenicola
		Heliamphora_ceracea
		Heliamphora_tatei
		Heliamphora_sarracenioides
		Heliamphora_hispida
		Heliamphora_glabra
		Heliamphora_folliculata
		Heliamphora_exappendiculata
		Heliamphora_elongata
		Heliamphora_chimantensis
		Heliamphora_nutans
		Heliamphora_ionasi
		Heliamphora_heterodoxa
		Heliamphora_pulchella
		Heliamphora_minor
		Darlingtonia_californica
		Symplocos_inopinata
		Symplocos_occulta
		Symplocos_juiyenensis
		Symplocos_oresbia
		Symplocos_puberula
		Symplocos_wooroonooran
		Symplocos_bullata
		Symplocos_gittinsii
		Symplocos_boonjee
		Symplocos_hylandii
		Symplocos_condorensis
		Symplocos_excoriata
		Symplocos_trichocarpa
		Symplocos_cuscoensis
		Symplocos_vanderwerffii
		Symplocos_serratifolia
		Symplocos_guacamayensis
		Symplocos_atlantica
		Symplocos_neillii
		Symplocos_golondrinae
		Symplocos_fragilis
		Symplocos_ovata
		Symplocos_dolichopoda
		Symplocos_paniensis
		Symplocos_saxatilis
		Symplocos_pachycarpa
		Symplocos_yangchunensis
		Symplocos_buxifolioides
		Symplocos_striata
		Symplocos_extraaxillaris
		Symplocos_melanochroa
		Symplocos_maliliensis
		Symplocos_magdalenae
		Symplocos_mapiriensis
		Symplocos_longifolia
		Symplocos_morii
		Symplocos_macrocarpa
		Symplocos_lugubris
		Symplocos_abietorum
		Symplocos_acuminata
		Symplocos_acananensis
		Symplocos_trianae
		Symplocos_yapacanensis
		Symplocos_vacciniifolia
		Symplocos_urbaniana
		Symplocos_unicarpa
		Symplocos_umbellata
		Symplocos_ulei
		Symplocos_turrilliana
		Symplocos_truncata
		Symplocos_trisepala
		Symplocos_trichomarginalis
		Symplocos_ulotricha
		Symplocos_violacea
		Symplocos_wynadense
		Symplocos_whitfordii
		Symplocos_weberbaueri
		Symplocos_vinosodentata
		Symplocos_vidalii
		Symplocos_verticillifolia
		Symplocos_trachycarpos
		Symplocos_elliptica
		Symplocos_elegans
		Symplocos_ecuadorensis
		Symplocos_dolichotricha
		Symplocos_diversifolia
		Symplocos_disepala
		Symplocos_flavescens
		Symplocos_fimbriata
		Symplocos_filipes
		Symplocos_ferruginea
		Symplocos_denticulata
		Symplocos_excelsa
		Symplocos_estrellensis
		Symplocos_fasciculata
		Symplocos_costatifructa
		Symplocos_crassulacea
		Symplocos_crassiramifera
		Symplocos_crassipes
		Symplocos_costata
		Symplocos_costaricana
		Symplocos_coronata
		Symplocos_cordifolia
		Symplocos_crassilimba
		Symplocos_cyanocarpa
		Symplocos_flosfragrans
		Symplocos_decorticans
		Symplocos_debilis
		Symplocos_dasyphylla
		Symplocos_cuneata
		Symplocos_cundinamarcensis
		Symplocos_cylindracea
		Symplocos_harroldii
		Symplocos_henryi
		Symplocos_hayesii
		Symplocos_hiemalis
		Symplocos_hainanensis
		Symplocos_guillauminii
		Symplocos_imperialis
		Symplocos_iliaspaiensis
		Symplocos_herzogii
		Symplocos_hotteana
		Symplocos_hottae
		Symplocos_huegeliana
		Symplocos_glabriramifera
		Symplocos_glaberrima
		Symplocos_gigantifolia
		Symplocos_gambliana
		Symplocos_glandulosomarginata
		Symplocos_fukienensis
		Symplocos_fordii
		Symplocos_foliosa
		Symplocos_flos-pilosa
		Symplocos_guianensis
		Symplocos_guadeloupensis
		Symplocos_graniticola
		Symplocos_gracilis
		Symplocos_goodeniacea
		Symplocos_globulifera
		Symplocos_glaziovii
		Symplocos_badia
		Symplocos_atriolivacea
		Symplocos_atjehensis
		Symplocos_baeuerlenii
		Symplocos_argenna
		Symplocos_arechea
		Symplocos_araioura
		Symplocos_borneensis
		Symplocos_bombycina
		Symplocos_bolivarana
		Symplocos_blancae
		Symplocos_baehnii
		Symplocos_batakensis
		Symplocos_barringtoniifolia
		Symplocos_barisanica
		Symplocos_banaensis
		Symplocos_aprilis
		Symplocos_brachybotrys
		Symplocos_apiciflora
		Symplocos_annamensis
		Symplocos_andicola
		Symplocos_anamallayana
		Symplocos_ampulliformis
		Symplocos_amplifolia
		Symplocos_ambangensis
		Symplocos_altissima
		Symplocos_angulata
		Symplocos_clethrifolia
		Symplocos_ciponimoides
		Symplocos_composiracemosa
		Symplocos_complanata
		Symplocos_columbuli
		Symplocos_colorata
		Symplocos_colombonensis
		Symplocos_canescens
		Symplocos_candelabrum
		Symplocos_cambodiana
		Symplocos_calycodactylos
		Symplocos_carmencitae
		Symplocos_brandisii
		Symplocos_bractealis
		Symplocos_chloroleuca
		Symplocos_chimantensis
		Symplocos_chaoanensis
		Symplocos_cernua
		Symplocos_cerasifolia
		Symplocos_caudata
		Symplocos_incahuasensis
		Symplocos_rayae
		Symplocos_ramuliflora
		Symplocos_revoluta
		Symplocos_quindiuensis
		Symplocos_pyriflora
		Symplocos_pycnophylla
		Symplocos_pycnobotrya
		Symplocos_rimbachii
		Symplocos_rubiginosa
		Symplocos_robusta
		Symplocos_robinsonii
		Symplocos_robinfosteri
		Symplocos_rizzinii
		Symplocos_rimosa
		Symplocos_rigidissima
		Symplocos_riangensis
		Symplocos_rhomboidea
		Symplocos_rhamnifolia
		Symplocos_polyphylla
		Symplocos_polyandra
		Symplocos_pochinii
		Symplocos_pluribracteata
		Symplocos_pilosiuscula
		Symplocos_pichindensis
		Symplocos_phaeoneura
		Symplocos_peruviana
		Symplocos_pittieriana
		Symplocos_pulvinata
		Symplocos_pulchra
		Symplocos_psiloclada
		Symplocos_subintegra
		Symplocos_sumatrana
		Symplocos_sukoei
		Symplocos_subsecunda
		Symplocos_subcuneata
		Symplocos_subandina
		Symplocos_suaveolens
		Symplocos_tetragona
		Symplocos_thwaitesii
		Symplocos_theophrastifolia
		Symplocos_theiformis
		Symplocos_theifolia
		Symplocos_tamana
		Symplocos_schomburgkii
		Symplocos_schiedeana
		Symplocos_scabra
		Symplocos_sararensis
		Symplocos_sandiae
		Symplocos_sandemanii
		Symplocos_sanaensis
		Symplocos_salicoides
		Symplocos_stawellii
		Symplocos_spruceana
		Symplocos_spectabilis
		Symplocos_sousae
		Symplocos_sordida
		Symplocos_singuliflora
		Symplocos_silverstonei
		Symplocos_shilanensis
		Symplocos_setchuensis
		Symplocos_monantha
		Symplocos_lindeniana
		Symplocos_lilacina
		Symplocos_leucocarpa
		Symplocos_leucantha
		Symplocos_leonis
		Symplocos_leochaii
		Symplocos_leiostachya
		Symplocos_lehmannii
		Symplocos_microphylla
		Symplocos_microcalyx
		Symplocos_mezii
		Symplocos_menglianensis
		Symplocos_montana
		Symplocos_megalocarpa
		Symplocos_ledermannii
		Symplocos_khasiana
		Symplocos_kemiriensis
		Symplocos_jurgensenii
		Symplocos_junghuhnii
		Symplocos_koidzumiana
		Symplocos_jauaensis
		Symplocos_interrupta
		Symplocos_insignis
		Symplocos_lasseri
		Symplocos_laxiflora
		Symplocos_kurgensis
		Symplocos_kothayarensis
		Symplocos_oreophila
		Symplocos_oxyphylla
		Symplocos_ovalis
		Symplocos_oranjeensis
		Symplocos_olivacea
		Symplocos_paucinervia
		Symplocos_pedunculata
		Symplocos_pealii
		Symplocos_paucistaminea
		Symplocos_patazensis
		Symplocos_parvifolia
		Symplocos_oligandra
		Symplocos_neocaledonica
		Symplocos_neglecta
		Symplocos_neei
		Symplocos_neblinae
		Symplocos_naniflora
		Symplocos_nairii
		Symplocos_multipes
		Symplocos_multibracteata
		Symplocos_mucronata
		Symplocos_moaensis
		Symplocos_octopetala
		Symplocos_obtusa
		Symplocos_obovatifolia
		Symplocos_oblongifolia
		Symplocos_nuda
		Symplocos_nivea
		Symplocos_nivalis
		Symplocos_ecuadorica
		Symplocos_parvibracteata
		Symplocos_pustulosa
		Symplocos_nigridentata
		Symplocos_baracoensis
		Symplocos_limonensis
		Symplocos_austromexicana
		Symplocos_hintonii
		Symplocos_coccinea
		Symplocos_breedlovei
		Symplocos_speciosa
		Symplocos_citrea
		Symplocos_pycnantha
		Symplocos_hartwegii
		Symplocos_tacanensis
		Symplocos_vatteri
		Symplocos_serrulata
		Symplocos_austin-smithii
		Symplocos_corymboclados
		Symplocos_nitidiflora
		Symplocos_tenuifolia
		Symplocos_insolita
		Symplocos_microstyla
		Symplocos_organensis
		Symplocos_falcata
		Symplocos_fuscata
		Symplocos_venulosa
		Symplocos_fuliginosa
		Symplocos_verrucisurcula
		Symplocos_cubensis
		Symplocos_latifolia
		Symplocos_martinicensis
		Symplocos_platyphylla
		Symplocos_pubescens
		Symplocos_uniflora
		Symplocos_nitens
		Symplocos_povedae
		Symplocos_limoncillo
		Symplocos_tribracteolata
		Symplocos_retusa
		Symplocos_panamensis
		Symplocos_nana
		Symplocos_reflexa
		Symplocos_quitensis
		Symplocos_lutescens
		Symplocos_coriacea
		Symplocos_sulcinervia
		Symplocos_lanata
		Symplocos_micrantha
		Symplocos_domingensis
		Symplocos_culminicola
		Symplocos_salicifolia
		Symplocos_arbutifolia
		Symplocos_tetrandra
		Symplocos_kleinii
		Symplocos_celastrinea
		Symplocos_bogotensis
		Symplocos_minima
		Symplocos_incrassata
		Symplocos_itatiaiae
		Symplocos_pentandra
		Symplocos_tinctoria
		Symplocos_wikstroemiifolia
		Symplocos_longipes
		Symplocos_ramosissima
		Symplocos_glomerata
		Symplocos_glandulifera
		Symplocos_austrosinensis
		Symplocos_euryoides
		Symplocos_adenophylla
		Symplocos_poilanei
		Symplocos_glauca
		Symplocos_hookeri
		Symplocos_stellaris
		Symplocos_adenopus
		Symplocos_deflexa
		Symplocos_zizyphoides
		Symplocos_laeteviridis
		Symplocos_buxifolia
		Symplocos_johniana
		Symplocos_racemosa
		Symplocos_pilosa
		Symplocos_arborea
		Symplocos_caerulescens
		Symplocos_cochinchinensis
		Symplocos_lancifolia
		Symplocos_celastrifolia
		Symplocos_nokoensis
		Symplocos_sumuntia
		Symplocos_myrtacea
		Symplocos_pseudobarberina
		Symplocos_pyrifolia
		Symplocos_liukiuensis
		Symplocos_macrophylla
		Symplocos_groffii
		Symplocos_ovatilobata
		Symplocos_viridissima
		Symplocos_tricoccata
		Symplocos_heishanensis
		Symplocos_dryophila
		Symplocos_anomala
		Symplocos_lucida
		Symplocos_migoi
		Symplocos_nakaharae
		Symplocos_tanakae
		Symplocos_pergracilis
		Symplocos_kawakamii
		Symplocos_boninensis
		Symplocos_odoratissima
		Symplocos_ophirensis
		Symplocos_tanakana
		Symplocos_paniculata
		Symplocos_sawafutagi
		Symplocos_coreana
		Symplocos_sonoharae
		Symplocos_pendula
		Symplocos_henschelii
		Perkinsiodendron_macgregorii
		Parastyrax_lacei
		Styrax_pallidus
		Styrax_chrysocalyx
		Styrax_oblongus
		Styrax_neblinae
		Styrax_racemosus
		Styrax_jaliscanus
		Styrax_curvirostratus
		Styrax_fortunei
		Styrax_guaiquinimae
		Styrax_glabratus
		Styrax_griseus
		Styrax_rugosus
		Styrax_uxpanapensis
		Styrax_yutajensis
		Styrax_subpaniculatus
		Styrax_pauciflorus
		Styrax_pefrit
		Styrax_paralleloneurus
		Styrax_panamensis
		Styrax_omuk
		Styrax_rufopilosus
		Styrax_rubifolius
		Styrax_rigidifolius
		Styrax_ridleyanus
		Styrax_redivivus
		Styrax_sipapoanus
		Styrax_schultzei
		Styrax_steyermarkii
		Styrax_porterianus
		Styrax_tafelbergensis
		Styrax_tuxtlensis
		Styrax_trichocalyx
		Styrax_tarapotensis
		Styrax_supaii
		Styrax_bicolor
		Styrax_benzoides
		Styrax_austromexicanus
		Styrax_buchananii
		Styrax_argentifolius
		Styrax_apricus
		Styrax_duidae
		Styrax_davillifolius
		Styrax_conterminus
		Styrax_crotonoides
		Styrax_chrysocarpus
		Styrax_ellipticus
		Styrax_macrophyllus
		Styrax_macrocarpus
		Styrax_macrocalyx
		Styrax_longipedicellatus
		Styrax_limprichtii
		Styrax_lasiocalyx
		Styrax_lancifolius
		Styrax_litseoides
		Styrax_microphyllus
		Styrax_obassia
		Styrax_nui
		Styrax_nicaraguensis
		Styrax_magnus
		Styrax_finlaysonianus
		Styrax_fanshawei
		Styrax_incarnatus
		Styrax_hypochryseus
		Styrax_hypargyreus
		Styrax_hookeri
		Styrax_hainanensis
		Styrax_guyanensis
		Styrax_guanayanus
		Styrax_wurdackiorum
		Styrax_zhejiangensis
		Styrax_wuyuanensis
		Styrax_warburgii
		Styrax_carranzae
		Styrax_paulhousei
		Styrax_excelsus
		Styrax_prancei
		Styrax_macarenensis
		Styrax_peltatus
		Styrax_rhytidocarpus
		Styrax_acuminatus
		Styrax_rotundatus
		Styrax_latifolius
		Styrax_martii
		Styrax_leprosus
		Styrax_ferrugineus
		Styrax_camporum
		Styrax_obtusifolius
		Styrax_portoricensis
		Styrax_sieberi
		Styrax_glaber
		Styrax_pohlii
		Styrax_nunezii
		Styrax_pentlandianus
		Styrax_subargenteus
		Styrax_tomentosus
		Styrax_peruvianus
		Styrax_pavonii
		Styrax_radians
		Styrax_gentryi
		Styrax_ochraceus
		Styrax_warscewiczii
		Styrax_argenteus
		Styrax_pedicellatus
		Styrax_maninul
		Styrax_aureus
		Styrax_trichostemon
		Styrax_vilcabambae
		Styrax_odoratissimus
		Styrax_wilsonii
		Styrax_tonkinensis
		Styrax_confusus
		Styrax_formosanus
		Styrax_japonicus
		Styrax_serrulatus
		Styrax_faberi
		Styrax_hemsleyanus
		Styrax_agrestis
		Styrax_shiraianus
		Styrax_glabrescens
		Styrax_grandifolius
		Styrax_americanus
		Styrax_chinensis
		Styrax_suberifolius
		Styrax_benzoin
		Styrax_platanifolius
		Styrax_officinalis
		Rehderodendron_membranifolium
		Rehderodendron_indochinense
		Rehderodendron_kweichowense
		Rehderodendron_conostyle
		Rehderodendron_macrophyllum
		Rehderodendron_burmanicum
		Rehderodendron_truongsonense
		Rehderodendron_microcarpum
		Rehderodendron_macrocarpum
		Rehderodendron_kwangtungense
		Pterostyrax_hispidus
		Halesia_carolina
		Halesia_diptera
		Pterostyrax_psilophyllus
		Pterostyrax_corymbosus
		Changiostyrax_dolichocarpus
		Melliodendron_xylocarpum
		Sinojackia_henryi
		Sinojackia_huangmeiensis
		Sinojackia_sarcocarpa
		Sinojackia_rehderiana
		Sinojackia_oblongicarpa
		Sinojackia_xylocarpa
		Sinojackia_microcarpa
		Bruinsmia_styracoides
		Bruinsmia_polysperma
		Alniphyllum_pterospermum
		Alniphyllum_fortunei
		Alniphyllum_eberhardtii
		Huodendron_tomentosum
		Huodendron_tibeticum
		Huodendron_biaristatum
		Diapensia_wardii
		Diapensia_obovata
		Diapensia_purpurea
		Diapensia_himalaica
		Diapensia_lapponica
		Schizocodon_yunnanensis
		Schizocodon_ilicifolius
		Schizocodon_soldanelloides
		Shortia_sinensis
		Shortia_rotundifolia
		Shortia_brevistyla
		Shortia_rotata
		Shortia_galacifolia
		Shortia_uniflora
		Berneuxia_thibetica
		Pyxidanthera_barbulata
		Pyxidanthera_brevifolia
		Galax_urceolata
		Wallenia_maestrensis
		Wallenia_lepperi
		Wallenia_laurifolia
		Wallenia_lamarckiana
		Wallenia_yunquensis
		Wallenia_xylosteoides
		Wallenia_venosa
		Wallenia_urbaniana
		Wallenia_sylvestris
		Wallenia_subverticillata
		Wallenia_purdieana
		Wallenia_punctulata
		Wallenia_corymbosa
		Wallenia_hughsonii
		Wallenia_gracilis
		Wallenia_formonensis
		Wallenia_fawcettii
		Wallenia_erythrocarpa
		Wallenia_elliptica
		Wallenia_ekmanii
		Wallenia_crassifolia
		Wallenia_clusioides
		Wallenia_calyptrata
		Wallenia_bumelioides
		Wallenia_aquifolia
		Wallenia_apiculata
		Wallenia_discolor
		Wallenia_jacquinioides
		Wallenia_ilicifolia
		Votschia_nemophila
		Vegaea_pungens
		Tapeinosperma_mackeei
		Tapeinosperma_kaalaense
		Tapeinosperma_tchingouense
		Tapeinosperma_veillonii
		Tapeinosperma_paniense
		Tapeinosperma_golonense
		Tapeinosperma_ateouense
		Tapeinosperma_poueboense
		Tapeinosperma_boulindaense
		Tapeinosperma_storezii
		Tapeinosperma_brevipedicellatum
		Tapeinosperma_amieuense
		Tapeinosperma_deroinii
		Tapeinosperma_repandulum
		Tapeinosperma_magnifica
		Tapeinosperma_pallidum
		Tapeinosperma_hornei
		Tapeinosperma_megaphyllum
		Tapeinosperma_deflexum
		Tapeinosperma_divaricatum
		Tapeinosperma_ellipticum
		Tapeinosperma_filipes
		Tapeinosperma_glandulosum
		Tapeinosperma_gracile
		Tapeinosperma_grande
		Tapeinosperma_cristobalense
		Tapeinosperma_greenwoodii
		Tapeinosperma_kajewskii
		Tapeinosperma_koghiense
		Tapeinosperma_laeve
		Tapeinosperma_lanceifolium
		Tapeinosperma_laurifolium
		Tapeinosperma_lecardii
		Tapeinosperma_lenormandii
		Tapeinosperma_grandiflorum
		Tapeinosperma_cuspidatum
		Tapeinosperma_minutum
		Tapeinosperma_clavatum
		Tapeinosperma_clethroides
		Tapeinosperma_colnettianum
		Tapeinosperma_commutatum
		Tapeinosperma_schlechteri
		Tapeinosperma_scrobiculatum
		Tapeinosperma_sessilifolium
		Tapeinosperma_squarrosum
		Tapeinosperma_tenue
		Tapeinosperma_vestitum
		Tapeinosperma_vieillardii
		Tapeinosperma_ligulifolium
		Tapeinosperma_whitei
		Tapeinosperma_rubidum
		Tapeinosperma_wagapense
		Tapeinosperma_pennellii
		Tapeinosperma_multiflorum
		Tapeinosperma_multipunctatum
		Tapeinosperma_nectandroides
		Tapeinosperma_netor
		Tapeinosperma_nitidum
		Tapeinosperma_oblongifolium
		Tapeinosperma_pachycaulum
		Tapeinosperma_pancheri
		Tapeinosperma_pauciflorum
		Tapeinosperma_rubriscapum
		Tapeinosperma_psaladense
		Tapeinosperma_pseudojambosa
		Tapeinosperma_pulchellum
		Tapeinosperma_robustum
		Tapeinosperma_capitatum
		Tapeinosperma_amosense
		Tapeinosperma_chloranthum
		Tapeinosperma_alatum
		Tapeinosperma_amplexicaule
		Tapeinosperma_ampliflorum
		Tapeinosperma_aragoense
		Tapeinosperma_babucense
		Tapeinosperma_borneense
		Tapeinosperma_campanula
		Tapeinosperma_acutangulum
		Tapeinosperma_canalense
		Systellantha_brookeae
		Systellantha_serratifolia
		Systellantha_fruticosa
		Stylogyne_araujoana
		Stylogyne_racemiflora
		Stylogyne_carautae
		Stylogyne_turbacensis
		Stylogyne_warmingii
		Stylogyne_sordida
		Stylogyne_cauliflora
		Stylogyne_ardisioides
		Stylogyne_atra
		Stylogyne_bracteolata
		Stylogyne_canaliculata
		Stylogyne_darienensis
		Stylogyne_depauperata
		Stylogyne_glomeruliflora
		Stylogyne_aguarunana
		Stylogyne_hayesii
		Stylogyne_nigricans
		Stylogyne_orinocensis
		Stylogyne_pauciflora
		Stylogyne_minutiflora
		Stylogyne_pucuroensis
		Stylogyne_micrantha
		Stylogyne_serpentina
		Stylogyne_leptantha
		Stylogyne_spruceana
		Stylogyne_lasseri
		Stylogyne_lateriflora
		Stylogyne_laxiflora
		Stylogyne_incognita
		Stylogyne_lhotzkyana
		Stylogyne_longifolia
		Stylogyne_martiana
		Stylogyne_membranacea
		Stylogyne_mathewsii
		Stimpsonia_nanlingensis
		Stimpsonia_chamaedryoides
		Solonia_reflexa
		Sadiria_aberrans
		Sadiria_subsessilifolia
		Sadiria_erecta
		Sadiria_eugeniifolia
		Sadiria_griffithii
		Sadiria_longistyla
		Sadiria_yingjiangensis
		Parathesis_calimensis
		Parathesis_cintalapana
		Parathesis_chiapensis
		Parathesis_cartagoana
		Parathesis_candolleana
		Parathesis_calophylla
		Parathesis_breedlovei
		Parathesis_calzadae
		Parathesis_acuminata
		Parathesis_amazonica
		Parathesis_bracteolata
		Parathesis_bicolor
		Parathesis_belizensis
		Parathesis_aurantiaca
		Parathesis_amplifolia
		Parathesis_acostensis
		Parathesis_agostiniana
		Parathesis_aeruginosa
		Parathesis_adenanthera
		Parathesis_angustifolia
		Parathesis_conzattii
		Parathesis_columnaris
		Parathesis_mexicana
		Parathesis_melanosticta
		Parathesis_macronema
		Parathesis_moritziana
		Parathesis_macrantha
		Parathesis_longipedicellata
		Parathesis_leptopa
		Parathesis_lenticellata
		Parathesis_zuliana
		Parathesis_minutiflora
		Parathesis_microcalyx
		Parathesis_williamsii
		Parathesis_wendtii
		Parathesis_vulgata
		Parathesis_lanceolata
		Parathesis_crenulata
		Parathesis_eggersiana
		Parathesis_donnell-smithii
		Parathesis_cuspidata
		Parathesis_cubana
		Parathesis_laxa
		Parathesis_croatii
		Parathesis_ferruginea
		Parathesis_crassiramea
		Parathesis_costata
		Parathesis_gracilis
		Parathesis_multiflora
		Parathesis_kochii
		Parathesis_kallunkiae
		Parathesis_hondurensis
		Parathesis_emarginata
		Parathesis_escuintlensis
		Parathesis_glendae
		Parathesis_glabra
		Parathesis_glaberrima
		Parathesis_fusca
		Parathesis_latifolia
		Parathesis_schultesii
		Parathesis_subcoriacea
		Parathesis_stenophylla
		Parathesis_skutchii
		Parathesis_sinuata
		Parathesis_sessilifolia
		Parathesis_reticulata
		Parathesis_seibertii
		Parathesis_tenorioi
		Parathesis_rufa
		Parathesis_rubriflora
		Parathesis_rothschuhiana
		Parathesis_montana
		Parathesis_serrulata
		Parathesis_tomentosa
		Parathesis_villosa
		Parathesis_villalobosii
		Parathesis_vestita
		Parathesis_venezuelana
		Parathesis_tuxtlensis
		Parathesis_trichogyne
		Parathesis_subulata
		Parathesis_tartarea
		Parathesis_tetramera
		Parathesis_tenuis
		Parathesis_tenuifolia
		Parathesis_rekoi
		Parathesis_travisiae
		Parathesis_rosea
		Parathesis_pajapanensis
		Parathesis_oerstediana
		Parathesis_obtusa
		Parathesis_panamensis
		Parathesis_oblanceolata
		Parathesis_neei
		Parathesis_navarretei
		Parathesis_papillosa
		Parathesis_parvifolia
		Parathesis_parvissima
		Parathesis_perpunctata
		Parathesis_pipolyana
		Parathesis_pleurobotryosa
		Parathesis_prionophylla
		Parathesis_pseudocalophylla
		Parathesis_pseudocrassiramea
		Parathesis_psychotrioides
		Parathesis_pyramidalis
		Parathesis_palaciosii
		Parathesis_reflexa
		Paralysimachia_xueshanensis
		Neomezia_cubensis
		Mangenotiella_stellata
		Loheria_bracteata
		Loheria_crassifolia
		Loheria_papuana
		Loheria_porteana
		Loheria_reiniana
		Loheria_radlkoferi
		Labisia_serrulata
		Labisia_pumila
		Labisia_posthumusiana
		Labisia_smaragdina
		Labisia_steenisiana
		Labisia_sumatrensis
		Labisia_longistyla
		Labisia_acuta
		Labisia_obtusifolia
		Kaufmannia_semenovii
		Hymenandra_wallichii
		Hymenandra_stenophylla
		Hymenandra_squamata
		Hymenandra_sordida
		Hymenandra_rosea
		Hymenandra_pittieri
		Hymenandra_narayanaswamii
		Hymenandra_lilacina
		Hymenandra_iteophylla
		Hymenandra_diamphidia
		Hymenandra_crosbyi
		Hymenandra_calycosa
		Hymenandra_callejasii
		Hymenandra_calcicola
		Hymenandra_acutissima
		Hymenandra_beamanii
		Heberdenia_excelsa
		Geissanthus_zakii
		Geissanthus_vanderwerffii
		Geissanthus_submembranaceus
		Geissanthus_spectabilis
		Geissanthus_sodiroanus
		Geissanthus_sessiliflorus
		Geissanthus_serrulatus
		Geissanthus_scrobiculatus
		Geissanthus_sararensis
		Geissanthus_quindiensis
		Geissanthus_pyramidatus
		Geissanthus_pichinchae
		Geissanthus_peruvianus
		Geissanthus_perpuncticulosus
		Geissanthus_pentlandii
		Geissanthus_occidentalis
		Geissanthus_myrianthus
		Geissanthus_multiflorus
		Geissanthus_mezianus
		Geissanthus_mameicillo
		Geissanthus_longistylus
		Geissanthus_longistamineus
		Geissanthus_lepidotus
		Geissanthus_lehmannii
		Geissanthus_kalbreyeri
		Geissanthus_haenkeanus
		Geissanthus_goudotianus
		Geissanthus_glaber
		Geissanthus_furfuraceus
		Geissanthus_francoae
		Geissanthus_fragrans
		Geissanthus_floribundus
		Geissanthus_floccosus
		Geissanthus_fallenae
		Geissanthus_ecuadorensis
		Geissanthus_durifolius
		Geissanthus_dentatus
		Geissanthus_cogolloi
		Geissanthus_challuayacus
		Geissanthus_cestrifolius
		Geissanthus_carchianus
		Geissanthus_callejasii
		Geissanthus_bolivianus
		Geissanthus_bogotensis
		Geissanthus_betancurii
		Geissanthus_barraganus
		Geissanthus_bangii
		Geissanthus_argutus
		Geissanthus_angustiflorus
		Geissanthus_andinus
		Geissanthus_abditus
		Geissanthus_ambiguus
		Fittingia_headsiana
		Fittingia_urceolata
		Fittingia_tubiflora
		Fittingia_tuberculata
		Fittingia_mariae
		Fittingia_grandiflora
		Fittingia_conferta
		Fittingia_paniculata
		Fittingia_carnosifolia
		Emblemantha_urnulata
		Elingamita_johnsonii
		Discocalyx_xiphophylla
		Discocalyx_vidalii
		Discocalyx_tecsonii
		Discocalyx_suluensis
		Discocalyx_subsinuata
		Discocalyx_stenophylla
		Discocalyx_silvestris
		Discocalyx_sessilifolia
		Discocalyx_schlechteri
		Discocalyx_sarcophylla
		Discocalyx_samarensis
		Discocalyx_pygmaea
		Discocalyx_psychotrioides
		Discocalyx_ponapensis
		Discocalyx_philippinensis
		Discocalyx_phanerophlebia
		Discocalyx_perseifolia
		Discocalyx_papuana
		Discocalyx_palawanensis
		Discocalyx_palauensis
		Discocalyx_pachyphylla
		Discocalyx_orthoneura
		Discocalyx_montana
		Discocalyx_minor
		Discocalyx_mindanaensis
		Discocalyx_micrantha
		Discocalyx_mezii
		Discocalyx_merrillii
		Discocalyx_megacarpa
		Discocalyx_maculata
		Discocalyx_macrophylla
		Discocalyx_luzoniensis
		Discocalyx_longissima
		Discocalyx_longifolia
		Discocalyx_listeri
		Discocalyx_linearifolia
		Discocalyx_leytensis
		Discocalyx_latepetiolata
		Discocalyx_ladronica
		Discocalyx_kaoyae
		Discocalyx_insignis
		Discocalyx_hymenandroides
		Discocalyx_fusca
		Discocalyx_filipes
		Discocalyx_euphlebia
		Discocalyx_effusa
		Discocalyx_dissecta
		Discocalyx_cybianthoides
		Discocalyx_crinita
		Discocalyx_brassii
		Discocalyx_brachybotrya
		Discocalyx_angustissima
		Discocalyx_angustifolia
		Discocalyx_albiflora
		Discocalyx_amplifolia
		Deherainia_matudae
		Deherainia_smaragdina
		Ctenardisia_stenobotrys
		Ctenardisia_speciosa
		Ctenardisia_purpusii
		Ctenardisia_amplifolia
		Ctenardisia_ovandensis
		Conandrium_polyanthum
		Conandrium_rhynchocarpum
		Bryocarpum_himalaicum
		Ardisiandra_wettsteinii
		Ardisiandra_primuloides
		Ardisiandra_sibthorpioides
		Antistrophe_solanoides
		Antistrophe_serratifolia
		Antistrophe_oxyantha
		Antistrophe_glabra
		Antistrophe_caudata
		Antistrophe_curtisii
		Amblyanthus_praetervisus
		Amblyanthus_obovatus
		Amblyanthus_glandulosus
		Amblyanthus_multiflorus
		Amblyanthopsis_philippinensis
		Amblyanthopsis_membranacea
		Amblyanthopsis_burmanica
		Amblyanthopsis_bhotanica
		Primula_pelargoniifolia
		Primula_subpyrenaica
		Primula_mianyangensis
		Primula_carolinehenryae
		Primula_fenghwaiana
		Primula_bukukunica
		Primula_nghialoensis
		Primula_lihengiana
		Primula_utahensis
		Primula_tetrandra
		Primula_subalpina
		Primula_standleyana
		Primula_poetica
		Primula_pauciflora
		Primula_meadia
		Primula_lilacina
		Primula_latiloba
		Primula_jeffreyi
		Primula_hendersonii
		Primula_frigida
		Primula_frenchii
		Primula_fragrans
		Primula_fassettii
		Primula_euprepes
		Primula_conjugens
		Primula_clevelandii
		Primula_austrofrigida
		Primula_pskemensis
		Primula_turkeviczii
		Primula_morsheadiana
		Primula_munroi
		Primula_hylobia
		Primula_ianthina
		Primula_intanoensis
		Primula_hypoleuca
		Primula_inayatii
		Primula_iljinskii
		Primula_huashanensis
		Primula_hoffmanniana
		Primula_homogama
		Primula_hilaris
		Primula_hoi
		Primula_hookeri
		Primula_hongshanensis
		Primula_inopinata
		Primula_jucunda
		Primula_fimbriata
		Primula_knuthiana
		Primula_knorringiana
		Primula_klaveriana
		Primula_klattii
		Primula_khasiana
		Primula_jigmediana
		Primula_kisoana
		Primula_kingii
		Primula_intricata
		Primula_interjacens
		Primula_jaffreyana
		Primula_irregularis
		Primula_hidakana
		Primula_garhwalica
		Primula_gambeliana
		Primula_giraldiana
		Primula_glabra
		Primula_geranophylla
		Primula_flabellifera
		Primula_flava
		Primula_flaccida
		Primula_firmipes
		Primula_flagellaris
		Primula_glandulifera
		Primula_hazarica
		Primula_handeliana
		Primula_heterochroma
		Primula_henrici
		Primula_glomerata
		Primula_graminifolia
		Primula_griffithii
		Primula_gracilipes
		Primula_gracilenta
		Primula_mishmiensis
		Primula_minutissima
		Primula_minkwitziae
		Primula_meiotera
		Primula_meiantha
		Primula_megalocarpa
		Primula_melanantha
		Primula_minor
		Primula_nanocapitata
		Primula_nana
		Primula_muscoides
		Primula_normaniana
		Primula_nipponica
		Primula_ninguida
		Primula_nevadensis
		Primula_neurocalyx
		Primula_monticola
		Primula_laxiuscula
		Primula_leptophylla
		Primula_levicalyx
		Primula_laciniata
		Primula_lacerata
		Primula_lactucoides
		Primula_macrophylla
		Primula_luteola
		Primula_macrocarpa
		Primula_filipes
		Primula_lutea
		Primula_maguirei
		Primula_listeri
		Primula_littledalei
		Primula_lithophila
		Primula_limbata
		Primula_lungchiensis
		Primula_brachystoma
		Primula_boveana
		Primula_bullata
		Primula_bracteosa
		Primula_bergenioides
		Primula_bhutanica
		Primula_bathangensis
		Primula_bomiensis
		Primula_blandula
		Primula_boothii
		Primula_biserrata
		Primula_caulifera
		Primula_cawdoriana
		Primula_cernua
		Primula_cavaleriei
		Primula_chienii
		Primula_chasmophila
		Primula_chartacea
		Primula_cerina
		Primula_chamaethauma
		Primula_chamaedoron
		Primula_buryana
		Primula_cardioeides
		Primula_calthifolia
		Primula_candicans
		Primula_aliciae
		Primula_alsophila
		Primula_amoena
		Primula_ambita
		Primula_advena
		Primula_afghanica
		Primula_aerinantha
		Primula_aemula
		Primula_aureata
		Primula_barbatula
		Primula_baldshuanica
		Primula_baileyana
		Primula_apicicallosa
		Primula_annulata
		Primula_asarifolia
		Primula_atrodentata
		Primula_arunachalensis
		Primula_assamica
		Primula_dueckelmannii
		Primula_eburnea
		Primula_duthieana
		Primula_dumicola
		Primula_effusa
		Primula_dictyophylla
		Primula_divaricata
		Primula_dickieana
		Primula_deuteronana
		Primula_drummondiana
		Primula_domensis
		Primula_elizabethiae
		Primula_fangingensis
		Primula_fangii
		Primula_farinifolia
		Primula_falcifolia
		Primula_fagosa
		Primula_farreriana
		Primula_fernaldiana
		Primula_fedtschenkoi
		Primula_fea
		Primula_erratica
		Primula_elongata
		Primula_epilithica
		Primula_euchaites
		Primula_elliptica
		Primula_euosma
		Primula_erosa
		Primula_esquirolii
		Primula_erythrocarpa
		Primula_eugeniae
		Primula_cooperi
		Primula_cordifolia
		Primula_concinna
		Primula_crassifolia
		Primula_crassa
		Primula_coryphaea
		Primula_concholoba
		Primula_chumbiensis
		Primula_chrysostoma
		Primula_cinerascens
		Primula_chionogenes
		Primula_clutterbuckii
		Primula_comberi
		Primula_comata
		Primula_coerulea
		Primula_clarkei
		Primula_coelata
		Primula_davidii
		Primula_denticuloides
		Primula_densa
		Primula_cunninghamii
		Primula_crocifolia
		Primula_crispata
		Primula_waddellii
		Primula_yuparensis
		Primula_youngeriana
		Primula_xanthopa
		Primula_wenshanensis
		Primula_wattii
		Primula_whitei
		Primula_waltonii
		Primula_walshii
		Primula_woonyoungiana
		Primula_woodwardii
		Primula_wollastonii
		Primula_wigramiana
		Primula_purdomii
		Primula_reidii
		Primula_ranunculoides
		Primula_ramzanae
		Primula_reflexa
		Primula_pseudoelatior
		Primula_prolifera
		Primula_pulchra
		Primula_repentina
		Primula_russeola
		Primula_runcinata
		Primula_rupicola
		Primula_rubicunda
		Primula_sapphirina
		Primula_sandemaniana
		Primula_rhodochroa
		Primula_prevernalis
		Primula_reptans
		Primula_rotundifolia
		Primula_rosea
		Primula_rockii
		Primula_rimicola
		Primula_oxygraphidifolia
		Primula_orbicularis
		Primula_optata
		Primula_obtusifolia
		Primula_occlusa
		Primula_obliqua
		Primula_olgae
		Primula_odontocalyx
		Primula_odontica
		Primula_poluninii
		Primula_polonensis
		Primula_praetermissa
		Primula_praenitens
		Primula_praeflorens
		Primula_pellucida
		Primula_petiolaris
		Primula_pauliana
		Primula_petelotii
		Primula_petrocallis
		Primula_tournefortii
		Primula_tongolensis
		Primula_thearosa
		Primula_tenuituba
		Primula_tenuipes
		Primula_tzetsouensis
		Primula_tenella
		Primula_triloba
		Primula_tridentifera
		Primula_tsariensis
		Primula_tenuiloba
		Primula_tangutica
		Primula_takedana
		Primula_taliensis
		Primula_tayloriana
		Primula_tanneri
		Primula_tanupoda
		Primula_violacea
		Primula_vilmoriniana
		Primula_violaris
		Primula_urticifolia
		Primula_valentiniana
		Primula_vaginata
		Primula_umbratilis
		Primula_vialii
		Primula_veitchiana
		Primula_sieboldii
		Primula_sherriffiae
		Primula_sharmae
		Primula_sinoexscapa
		Primula_silaensis
		Primula_sessilis
		Primula_sciophila
		Primula_schlagintweitiana
		Primula_scapigera
		Primula_nutantiflora
		Primula_stirtoniana
		Primula_stenodonta
		Primula_stenocalyx
		Primula_strumosa
		Primula_stuartii
		Primula_sinuata
		Primula_sinoplantaginea
		Primula_tsongpenii
		Primula_tsiangii
		Primula_subularia
		Primula_spathulifolia
		Primula_siphonantha
		Primula_soongii
		Primula_soldanelloides
		Primula_sorachiana
		Primula_pullulatrix
		Primula_sunhangii
		Primula_qiupuensis
		Primula_chionata
		Primula_obsessa
		Primula_dongchuanensis
		Primula_vallicola
		Primula_luteoflora
		Primula_chimingiana
		Primula_hubeiensis
		Primula_anthemifolia
		Primula_jiugongshanensis
		Primula_centellifolia
		Primula_zhui
		Primula_pengzhouensis
		Primula_scopulicola
		Primula_wawushanica
		Primula_persimilis
		Primula_hydrocotylifolia
		Primula_dejuniana
		Primula_kawasimae
		Primula_farinosa
		Primula_serrata
		Primula_scotica
		Primula_pinnata
		Primula_scandinavica
		Primula_mazurenkoae
		Primula_egaliksensis
		Primula_halleri
		Primula_magellanica
		Primula_mistassinica
		Primula_stricta
		Primula_incana
		Primula_laurentiana
		Primula_anvilensis
		Primula_borealis
		Primula_modesta
		Primula_alcalina
		Primula_specuicola
		Primula_frondosa
		Primula_pulchella
		Primula_caveana
		Primula_darialica
		Primula_algida
		Primula_longiscapa
		Primula_capitellata
		Primula_watsonii
		Primula_deflexa
		Primula_epilosa
		Primula_pinnatifida
		Primula_muscarioides
		Primula_bellidifolia
		Primula_aromatica
		Primula_spicata
		Primula_siamensis
		Primula_primulina
		Primula_pseudodenticulata
		Primula_sertulum
		Primula_caldaria
		Primula_efarinosa
		Primula_denticulata
		Primula_fistulosa
		Primula_pumilio
		Primula_capitata
		Primula_fasciculata
		Primula_tibetica
		Primula_nutans
		Primula_pamirica
		Primula_valentinae
		Primula_conspersa
		Primula_gemmifera
		Primula_alpicola
		Primula_sikkimensis
		Primula_reticulata
		Primula_florindae
		Primula_ioessa
		Primula_souliei
		Primula_blinii
		Primula_bella
		Primula_kialensis
		Primula_yunnanensis
		Primula_auriculata
		Primula_warshenewskiana
		Dionysia_zagrica
		Dionysia_wendelboi
		Dionysia_sawyeri
		Dionysia_saponacea
		Dionysia_lacei
		Dionysia_kossinskyi
		Dionysia_hedgei
		Dionysia_gandzhinae
		Dionysia_cespitosa
		Dionysia_bornmuelleri
		Dionysia_bazoftica
		Dionysia_aubrietioides
		Dionysia_afghanica
		Dionysia_zschummelii
		Dionysia_zetterlundii
		Dionysia_viva
		Dionysia_tacamahaca
		Dionysia_cristagalli
		Dionysia_assadii
		Dionysia_robusta
		Dionysia_gaubae
		Dionysia_mozaffarianii
		Dionysia_odora
		Dionysia_lamingtonii
		Dionysia_haussknechtii
		Dionysia_sarvestanica
		Dionysia_michauxii
		Dionysia_diapensiifolia
		Dionysia_khuzistanica
		Dionysia_bryoides
		Dionysia_iranica
		Dionysia_termeana
		Dionysia_iranshahrii
		Dionysia_lurorum
		Dionysia_archibaldii
		Dionysia_esfandiarii
		Dionysia_rhaptodes
		Dionysia_oreodoxa
		Dionysia_revoluta
		Dionysia_curviflora
		Dionysia_janthina
		Dionysia_khatamii
		Dionysia_leucotricha
		Dionysia_teucrioides
		Dionysia_tapetodes
		Dionysia_aretioides
		Dionysia_microphylla
		Dionysia_involucrata
		Dionysia_freitagii
		Dionysia_viscidula
		Dionysia_lindbergii
		Dionysia_mira
		Dionysia_denticulata
		Dionysia_paradoxa
		Dionysia_balsamea
		Dionysia_hissarica
		Primula_davisii
		Primula_gaubaeana
		Primula_floribunda
		Primula_edelbergii
		Primula_verticillata
		Primula_vulgaris
		Primula_ruprechtii
		Primula_juliae
		Primula_veris
		Primula_meyeri
		Primula_elatior
		Primula_renifolia
		Primula_megaseifolia
		Primula_grandis
		Primula_chrysochlora
		Primula_smithiana
		Primula_helodoxa
		Primula_melanodonta
		Primula_prenantha
		Primula_secundiflora
		Primula_wilsonii
		Primula_miyabeana
		Primula_anisodora
		Primula_poissonii
		Primula_bulleyana
		Primula_japonica
		Primula_mallophylla
		Primula_aurantiaca
		Primula_chungensis
		Primula_pulverulenta
		Primula_amethystina
		Primula_faberi
		Primula_virginis
		Primula_boreiocalliantha
		Primula_calliantha
		Primula_agleniana
		Primula_tardiflora
		Primula_ovalifolia
		Primula_moupinensis
		Primula_sonchifolia
		Primula_calderiana
		Primula_cockburniana
		Primula_cicutariifolia
		Primula_merrilliana
		Primula_chionantha
		Primula_nivalis
		Primula_maximowiczii
		Primula_szechuanica
		Primula_diantha
		Primula_eximia
		Primula_tschuktschorum
		Primula_longipes
		Primula_kaufmanniana
		Primula_polyneura
		Primula_botschantzevii
		Primula_septemloba
		Primula_matthioli
		Primula_jesoana
		Primula_saxatilis
		Primula_tosaensis
		Primula_reinii
		Primula_cortusoides
		Primula_geraniifolia
		Primula_latisecta
		Primula_palmata
		Primula_heucherifolia
		Primula_saturata
		Primula_blattariformis
		Primula_celsiiformis
		Primula_malvacea
		Primula_pycnoloba
		Primula_mollis
		Primula_sinomollis
		Primula_chapaensis
		Primula_oreodoxa
		Primula_malacoides
		Primula_duclouxii
		Primula_dryadifolia
		Primula_sinolisteri
		Primula_rubifolia
		Primula_obconica
		Primula_barbicalyx
		Primula_hunanensis
		Primula_kwangtungensis
		Primula_kweichouensis
		Primula_undulifolia
		Primula_wangii
		Primula_calyptrata
		Primula_rugosa
		Primula_partschiana
		Primula_rupestris
		Primula_filchnerae
		Primula_recubariensis
		Primula_albenensis
		Primula_latifolia
		Primula_allionii
		Primula_carniolica
		Primula_marginata
		Primula_palinuri
		Primula_auricula
		Primula_villosa
		Primula_apennina
		Primula_cottia
		Primula_pedemontana
		Primula_daonensis
		Primula_hirsuta
		Primula_clusiana
		Primula_kitaibeliana
		Primula_integrifolia
		Primula_tyrolensis
		Primula_minima
		Primula_wulfeniana
		Primula_glutinosa
		Primula_glaucescens
		Primula_spectabilis
		Primula_deorum
		Primula_cusickiana
		Primula_capillaris
		Primula_angustifolia
		Primula_rusbyi
		Primula_parryi
		Primula_suffrutescens
		Primula_cuneifolia
		Soldanella_major
		Soldanella_haretii
		Soldanella_rugosa
		Soldanella_angusta
		Soldanella_montana
		Soldanella_oreodoxa
		Soldanella_carpatica
		Soldanella_calabrella
		Soldanella_hungarica
		Soldanella_pindicola
		Soldanella_rhodopaea
		Soldanella_chrysosticta
		Soldanella_minima
		Soldanella_alpina
		Soldanella_pusilla
		Soldanella_villosa
		Hottonia_inflata
		Hottonia_palustris
		Omphalogramma_brachysiphon
		Omphalogramma_pilosum
		Omphalogramma_elwesianum
		Omphalogramma_coxii
		Omphalogramma_burmanicum
		Omphalogramma_forrestii
		Omphalogramma_souliei
		Omphalogramma_elegans
		Omphalogramma_minus
		Omphalogramma_tibeticum
		Omphalogramma_delavayi
		Omphalogramma_vinciflorum
		Androsace_constancei
		Androsace_americana
		Androsace_beringensis
		Androsace_ochotensis
		Androsace_nivalis
		Androsace_laevigata
		Androsace_montana
		Androsace_idahoensis
		Androsace_alaskana
		Androsace_adfinis
		Androsace_ciliata
		Androsace_laggeri
		Androsace_halleri
		Androsace_pyrenaica
		Androsace_rioxana
		Androsace_hedreantha
		Androsace_chaixii
		Androsace_helvetica
		Androsace_pubescens
		Androsace_alpina
		Androsace_obtusifolia
		Androsace_mathildae
		Androsace_lactea
		Androsace_cylindrica
		Androsace_hausmannii
		Androsace_brevis
		Androsace_wulfeniana
		Androsace_elongata
		Androsace_occidentalis
		Androsace_armeniaca
		Androsace_intermedia
		Androsace_albana
		Androsace_septentrionalis
		Pomatosace_filicula
		Androsace_komovensis
		Androsace_zayulensis
		Androsace_wilsoniana
		Androsace_vitaliana
		Androsace_vegae
		Androsace_umbellata
		Androsace_triflora
		Androsace_tribracteata
		Androsace_tanggulashanensis
		Androsace_staintonii
		Androsace_similis
		Androsace_sericea
		Androsace_sempervivoides
		Androsace_selago
		Androsace_sarmentosa
		Androsace_salasii
		Androsace_russellii
		Androsace_runcinata
		Androsace_rotundifolia
		Androsace_rockii
		Androsace_rhizomatosa
		Androsace_pomeiensis
		Androsace_poissonii
		Androsace_podlechii
		Androsace_phaeoblephara
		Androsace_pavlovskii
		Androsace_ovczinnikovii
		Androsace_ovalifolia
		Androsace_ojhorensis
		Androsace_muscoidea
		Androsace_multiscapa
		Androsace_mucronifolia
		Androsace_mollis
		Androsace_mirabilis
		Androsace_medifissa
		Androsace_mariae
		Androsace_mairei
		Androsace_ludlowiana
		Androsace_lowariensis
		Androsace_longifolia
		Androsace_lehmannii
		Androsace_laxa
		Androsace_lanuginosa
		Androsace_lactiflora
		Androsace_kuvajevii
		Androsace_kuczerovii
		Androsace_kouytchensis
		Androsace_khokhrjakovii
		Androsace_jacquemontii
		Androsace_incana
		Androsace_hohxilensis
		Androsace_hemisphaerica
		Androsace_hazarica
		Androsace_harrissii
		Androsace_handel-mazzettii
		Androsace_graminifolia
		Androsace_gracilis
		Androsace_graceae
		Androsace_gorodkovii
		Androsace_gmelinii
		Androsace_globiferoides
		Androsace_geraniifolia
		Androsace_gagnepainiana
		Androsace_forrestiana
		Androsace_foliosa
		Androsace_flavescens
		Androsace_fedtschenkoi
		Androsace_exscapa
		Androsace_euryantha
		Androsace_eritrichioides
		Androsace_engleri
		Androsace_duthieana
		Androsace_dissecta
		Androsace_dielsiana
		Androsace_dasyphylla
		Androsace_darvasica
		Androsace_croftii
		Androsace_cortusifolia
		Androsace_coronata
		Androsace_cernuiflora
		Androsace_caucasica
		Androsace_caespitosa
		Androsace_caduca
		Androsace_bungeana
		Androsace_bryomorpha
		Androsace_brachystegia
		Androsace_bidentata
		Androsace_baltistanica
		Androsace_argentea
		Androsace_apus
		Androsace_alchemilloides
		Androsace_alaschanica
		Androsace_alaica
		Androsace_akbaitalensis
		Androsace_aizoon
		Androsace_aflatunensis
		Androsace_adenocephala
		Androsace_albimontana
		Androsace_khumbuensis
		Androsace_sajanensis
		Androsace_bulleyana
		Androsace_integra
		Androsace_sublanata
		Androsace_tapete
		Androsace_tibetica
		Androsace_wardii
		Androsace_strigillosa
		Androsace_cuttingii
		Androsace_bisulca
		Androsace_limprichtii
		Androsace_stenophylla
		Androsace_zambalensis
		Androsace_yargongensis
		Androsace_minor
		Androsace_chamaejasme
		Androsace_lehmanniana
		Androsace_squarrosula
		Androsace_delavayi
		Androsace_nortonii
		Androsace_spinulifera
		Androsace_globifera
		Androsace_villosa
		Androsace_hookeriana
		Androsace_rigida
		Androsace_ciliifolia
		Androsace_erecta
		Androsace_filiformis
		Androsace_cuscutiformis
		Androsace_elatior
		Androsace_henryi
		Androsace_paxiana
		Androsace_axillaris
		Androsace_maxima
		Lysimachia_dabieshanensis
		Lysimachia_jinzhaiensis
		Lysimachia_latifolia
		Lysimachia_huchimingii
		Lysimachia_verbascifolia
		Lysimachia_vietnamensis
		Lysimachia_wildpretii
		Lysimachia_verna
		Lysimachia_tyrrhenia
		Lysimachia_tsaratananae
		Lysimachia_tenuicaulis
		Lysimachia_serpens
		Lysimachia_schliebenii
		Lysimachia_rubricaulis
		Lysimachia_rhodesica
		Lysimachia_peploides
		Lysimachia_ovalis
		Lysimachia_oligantha
		Lysimachia_nummulariifolia
		Lysimachia_monelli
		Lysimachia_minima
		Lysimachia_kochii
		Lysimachia_kingaensis
		Lysimachia_huttonii
		Lysimachia_hexamera
		Lysimachia_gracilipes
		Lysimachia_foemina
		Lysimachia_filiformis
		Lysimachia_elegantula
		Lysimachia_djalonis
		Lysimachia_cubangensis
		Lysimachia_brevipes
		Lysimachia_borealis
		Lysimachia_barbata
		Lysimachia_arvensis
		Lysimachia_angustiloba
		Lysimachia_acuminata
		Lysimachia_volkovae
		Lysimachia_robusta
		Lysimachia_roseola
		Lysimachia_henryi
		Lysimachia_pteranthoides
		Lysimachia_glaucina
		Lysimachia_graminea
		Lysimachia_jiangxiensis
		Lysimachia_hypericoides
		Lysimachia_interjacens
		Lysimachia_hybrida
		Lysimachia_chungdienensis
		Lysimachia_cordifolia
		Lysimachia_fukienensis
		Lysimachia_brittenii
		Lysimachia_buxifolia
		Lysimachia_carinata
		Lysimachia_cauliflora
		Lysimachia_chenii
		Lysimachia_fooningensis
		Lysimachia_filipes
		Lysimachia_fletcheri
		Lysimachia_drynarifolia
		Lysimachia_kwangtungensis
		Lysimachia_cousiniana
		Lysimachia_crassifolia
		Lysimachia_crista-galli
		Lysimachia_dubia
		Lysimachia_fraseri
		Lysimachia_debilis
		Lysimachia_delavayi
		Lysimachia_ophelioides
		Lysimachia_oppositifolia
		Lysimachia_orbicularis
		Lysimachia_otophora
		Lysimachia_ovatifolia
		Lysimachia_pacifica
		Lysimachia_nanchuanensis
		Lysimachia_nanpingensis
		Lysimachia_navillei
		Lysimachia_nutans
		Lysimachia_pilosa
		Lysimachia_platypetala
		Lysimachia_physaloides
		Lysimachia_prolifera
		Lysimachia_pseudotrichopoda
		Lysimachia_pterantha
		Lysimachia_parvifolia
		Lysimachia_peduncularis
		Lysimachia_linum-stellatum
		Lysimachia_liui
		Lysimachia_lychnoides
		Lysimachia_longshengensis
		Lysimachia_loomisii
		Lysimachia_leschenaultii
		Lysimachia_lanceolata
		Lysimachia_linguiensis
		Lysimachia_leucantha
		Lysimachia_lichiangensis
		Lysimachia_linearifolia
		Lysimachia_lydgatei
		Lysimachia_miyiensis
		Lysimachia_mexicana
		Lysimachia_millietii
		Lysimachia_montana
		Lysimachia_medogensis
		Lysimachia_breviflora
		Lysimachia_jingdongensis
		Lysimachia_inaperta
		Lysimachia_huitsunae
		Lysimachia_esquirolii
		Lysimachia_adoensis
		Lysimachia_excisa
		Lysimachia_acroadenia
		Lysimachia_evalvis
		Lysimachia_dushanensis
		Lysimachia_baoxingensis
		Lysimachia_asperulifolia
		Lysimachia_assamica
		Lysimachia_atropurpurea
		Lysimachia_barystachys
		Lysimachia_baviensis
		Lysimachia_biflora
		Lysimachia_brachyandra
		Lysimachia_pumila
		Lysimachia_auriculata
		Lysimachia_albescens
		Lysimachia_alfredi
		Lysimachia_aspera
		Lysimachia_andina
		Lysimachia_ardisioides
		Lysimachia_alternifolia
		Lysimachia_steyermarkii
		Lysimachia_subverticillata
		Lysimachia_violascens
		Lysimachia_stigmatosa
		Lysimachia_serpyllifolia
		Lysimachia_sertulata
		Lysimachia_shimianensis
		Lysimachia_siamensis
		Lysimachia_silvestrii
		Lysimachia_sumatranica
		Lysimachia_tsaii
		Lysimachia_tsarongensis
		Lysimachia_trichopoda
		Lysimachia_tonsa
		Lysimachia_venosa
		Lysimachia_verticiliaris
		Lysimachia_tashiroi
		Lysimachia_tenella
		Lysimachia_tengyuehensis
		Lysimachia_terrestris
		Lysimachia_tianyangensis
		Lysimachia_tienmushanensis
		Lysimachia_racemiflora
		Lysimachia_radicans
		Lysimachia_rapensis
		Lysimachia_remota
		Lysimachia_remotiflora
		Lysimachia_reflexiloba
		Lysimachia_quadriflora
		Lysimachia_punctatilimba
		Lysimachia_qimenensis
		Lysimachia_pyramidalis
		Lysimachia_santapaui
		Lysimachia_rupestris
		Lysimachia_saxicola
		Lysimachia_ruhmeriana
		Lysimachia_scapiflora
		Lysimachia_sciadantha
		Lysimachia_sciadophylla
		Lysimachia_yingdeensis
		Lysimachia_volkensii
		Lysimachia_wilsonii
		Lysimachia_daqiaoensis
		Lysimachia_xiangxiensis
		Lysimachia_trifida
		Lysimachia_porcatisepala
		Lysimachia_fanii
		Lysimachia_tianmaensis
		Lysimachia_kraduengensis
		Lysimachia_septemfida
		Lysimachia_sinopilosa
		Lysimachia_talaverae
		Lysimachia_savranii
		Lysimachia_huangsangensis
		Lysimachia_lewisii
		Lysimachia_japonica
		Lysimachia_congestiflora
		Lysimachia_rubinervis
		Lysimachia_chingshuiensis
		Lysimachia_melampyroides
		Lysimachia_deltoidea
		Lysimachia_stenosepala
		Lysimachia_rubiginosa
		Lysimachia_fistulosa
		Lysimachia_phyllocephala
		Lysimachia_omeiensis
		Lysimachia_erosipetala
		Lysimachia_hemsleyi
		Lysimachia_chekiangensis
		Lysimachia_hemsleyana
		Lysimachia_perfoliata
		Lysimachia_pseudohenryi
		Lysimachia_grammica
		Lysimachia_fordiana
		Lysimachia_paridiformis
		Lysimachia_dextrorsiflora
		Lysimachia_christinae
		Lysimachia_ohsumiensis
		Lysimachia_liukiuensis
		Lysimachia_klattiana
		Lysimachia_patungensis
		Lysimachia_longipes
		Lysimachia_heterogenea
		Lysimachia_mauritiana
		Lysimachia_stellarioides
		Lysimachia_candida
		Lysimachia_circaeoides
		Lysimachia_glanduliflora
		Lysimachia_pentapetala
		Lysimachia_decurrens
		Lysimachia_lobelioides
		Lysimachia_taliensis
		Lysimachia_chenopodioides
		Lysimachia_ephemerum
		Lysimachia_clethroides
		Lysimachia_fortunei
		Lysimachia_filifolia
		Lysimachia_hillebrandii
		Lysimachia_daphnoides
		Lysimachia_pendens
		Lysimachia_kalalauensis
		Lysimachia_scopulensis
		Lysimachia_remyi
		Lysimachia_glutinosa
		Lysimachia_iniki
		Lysimachia_crispidens
		Lysimachia_maritima
		Lysimachia_sikokiana
		Lysimachia_microcarpa
		Lysimachia_petelotii
		Lysimachia_vittiformis
		Lysimachia_pittosporoides
		Lysimachia_capillipes
		Lysimachia_foenum-graecum
		Lysimachia_chapaensis
		Lysimachia_nutantiflora
		Lysimachia_insignis
		Lysimachia_heterobotrys
		Lysimachia_engleri
		Lysimachia_laxa
		Lysimachia_lancifolia
		Lysimachia_alpestris
		Lysimachia_nemorum
		Lysimachia_punctata
		Lysimachia_nummularia
		Lysimachia_davurica
		Lysimachia_vulgaris
		Lysimachia_thyrsiflora
		Lysimachia_ciliata
		Lysimachia_quadrifolia
		Lysimachia_europaea
		Cyclamen_repandum
		Cyclamen_pseudibericum
		Cyclamen_parviflorum
		Cyclamen_libanoticum
		Cyclamen_colchicum
		Cyclamen_cilicium
		Cyclamen_alpinum
		Cyclamen_africanum
		Cyclamen_coum
		Cyclamen_cyprium
		Cyclamen_intaminatum
		Cyclamen_mirabile
		Cyclamen_somalense
		Cyclamen_persicum
		Cyclamen_graecum
		Cyclamen_rohlfsianum
		Cyclamen_creticum
		Cyclamen_balearicum
		Cyclamen_hederifolium
		Cyclamen_purpurascens
		Ardisia_banaensis
		Ardisia_sadirioides
		Ardisia_rubricaulis
		Ardisia_microcarpa
		Ardisia_silamensis
		Ardisia_albisepala
		Ardisia_ebo
		Ardisia_subverticillata
		Ardisia_hylandii
		Ardisia_bamendae
		Ardisia_dom
		Ardisia_lammersiana
		Ardisia_hymenandroides
		Ardisia_zenkeri
		Ardisia_zambalensis
		Ardisia_yatesii
		Ardisia_willisii
		Ardisia_wightiana
		Ardisia_wedelii
		Ardisia_websteri
		Ardisia_weberbaueri
		Ardisia_warburgiana
		Ardisia_wallichii
		Ardisia_waitakii
		Ardisia_violacea
		Ardisia_viminea
		Ardisia_vietnamensis
		Ardisia_vidalii
		Ardisia_viburnifolia
		Ardisia_vesca
		Ardisia_verrucosa
		Ardisia_vernicosa
		Ardisia_verdisepala
		Ardisia_verapazensis
		Ardisia_venusta
		Ardisia_venulosa
		Ardisia_venosissima
		Ardisia_venosa
		Ardisia_velutina
		Ardisia_vaughanii
		Ardisia_vatteri
		Ardisia_ursina
		Ardisia_uregaensis
		Ardisia_urbanii
		Ardisia_uniflora
		Ardisia_unguiensis
		Ardisia_tysonii
		Ardisia_turbinata
		Ardisia_tumida
		Ardisia_tuerckheimii
		Ardisia_tuberculata
		Ardisia_tristis
		Ardisia_tristanioides
		Ardisia_trichogyne
		Ardisia_translucida
		Ardisia_tortuguerensis
		Ardisia_torsiva
		Ardisia_tomentosa
		Ardisia_tinifolia
		Ardisia_tinctoria
		Ardisia_tilaranensis
		Ardisia_thomsonii
		Ardisia_theifolia
		Ardisia_teysmanniana
		Ardisia_tetrasepala
		Ardisia_tetramera
		Ardisia_ternatensis
		Ardisia_tenuis
		Ardisia_tenuicaulis
		Ardisia_taytayensis
		Ardisia_tayabensis
		Ardisia_tarariae
		Ardisia_tanycardia
		Ardisia_talamancensis
		Ardisia_tahanica
		Ardisia_tachibana
		Ardisia_tacanensis
		Ardisia_symplocifolia
		Ardisia_sumatrana
		Ardisia_sulcata
		Ardisia_subtilis
		Ardisia_subsessilifolia
		Ardisia_subpilosa
		Ardisia_suboppositifolia
		Ardisia_sublepidota
		Ardisia_sublanceolata
		Ardisia_subcuneifolia
		Ardisia_subcrenulata
		Ardisia_subanceps
		Ardisia_storkii
		Ardisia_stonei
		Ardisia_stipitata
		Ardisia_stichantha
		Ardisia_steinii
		Ardisia_staudtii
		Ardisia_standleyana
		Ardisia_staminosa
		Ardisia_squarrosa
		Ardisia_splendens
		Ardisia_spilota
		Ardisia_spiciformis
		Ardisia_sphenobasis
		Ardisia_spanoghei
		Ardisia_sorogensis
		Ardisia_sonchifolia
		Ardisia_solida
		Ardisia_smurfitiana
		Ardisia_smaragdina
		Ardisia_sinuata
		Ardisia_singularis
		Ardisia_silvestris
		Ardisia_sigillata
		Ardisia_sideromalla
		Ardisia_sicula
		Ardisia_sibuyanensis
		Ardisia_sibulanensis
		Ardisia_siamensis
		Ardisia_shweliensis
		Ardisia_sessilis
		Ardisia_sessilifolia
		Ardisia_serrata
		Ardisia_scortechinii
		Ardisia_schultzei
		Ardisia_schlechteri
		Ardisia_schippii
		Ardisia_scheryi
		Ardisia_scalaris
		Ardisia_scabrida
		Ardisia_sauraujifolia
		Ardisia_sarawakensis
		Ardisia_sapida
		Ardisia_sanmartensis
		Ardisia_samarensis
		Ardisia_saligna
		Ardisia_sagoensis
		Ardisia_sadebeckiana
		Ardisia_ruthiae
		Ardisia_russellii
		Ardisia_rumphii
		Ardisia_ruedae
		Ardisia_rudis
		Ardisia_rubroglandulosa
		Ardisia_rubiginosa
		Ardisia_rubicunda
		Ardisia_rubescens
		Ardisia_rothii
		Ardisia_roseiflora
		Ardisia_rosea
		Ardisia_romanii
		Ardisia_rivularis
		Ardisia_rigidula
		Ardisia_rigidifolia
		Ardisia_rigida
		Ardisia_ridsdalei
		Ardisia_ridleyi
		Ardisia_rhynchotechioides
		Ardisia_rhynchophylla
		Ardisia_rhomboidea
		Ardisia_rhodochroa
		Ardisia_reynosoi
		Ardisia_revoluta
		Ardisia_retusa
		Ardisia_retroflexa
		Ardisia_retinervia
		Ardisia_reptans
		Ardisia_replicata
		Ardisia_recurvata
		Ardisia_recliniflora
		Ardisia_reclinata
		Ardisia_ravida
		Ardisia_rarescens
		Ardisia_rapaneifolia
		Ardisia_ramondiiformis
		Ardisia_racemosopaniculata
		Ardisia_racemigera
		Ardisia_racemibunda
		Ardisia_quinquangularis
		Ardisia_quangnamensis
		Ardisia_pyrsocoma
		Ardisia_pyramidalis
		Ardisia_pygmaea
		Ardisia_pustulata
		Ardisia_purseglovei
		Ardisia_purpureovillosa
		Ardisia_purpurea
		Ardisia_punicea
		Ardisia_pulvinulata
		Ardisia_pulverulenta
		Ardisia_pulchella
		Ardisia_pubivenula
		Ardisia_pubicalyx
		Ardisia_puberula
		Ardisia_pteropoda
		Ardisia_pterocaulis
		Ardisia_psychotriiphylla
		Ardisia_pseudoracemiflora
		Ardisia_pseudocuspidata
		Ardisia_pseudocrispa
		Ardisia_prunifolia
		Ardisia_prolifera
		Ardisia_procera
		Ardisia_prionata
		Ardisia_premontana
		Ardisia_premnifolia
		Ardisia_praetervisa
		Ardisia_porosa
		Ardisia_porifera
		Ardisia_poranthera
		Ardisia_popayanensis
		Ardisia_poolei
		Ardisia_polygama
		Ardisia_polyadenia
		Ardisia_polyactis
		Ardisia_poilanei
		Ardisia_pluvialis
		Ardisia_pleurobotrya
		Ardisia_pitardii
		Ardisia_pirifolia
		Ardisia_pingbienensis
		Ardisia_pilosa
		Ardisia_pierreana
		Ardisia_pichinchana
		Ardisia_picardae
		Ardisia_phaeoneura
		Ardisia_petocalyx
		Ardisia_petila
		Ardisia_petelotii
		Ardisia_perrottetiana
		Ardisia_perreticulata
		Ardisia_perpendicularis
		Ardisia_perissa
		Ardisia_perinsignis
		Ardisia_pergamacea
		Ardisia_pentaglossa
		Ardisia_pellucida
		Ardisia_pedunculosa
		Ardisia_pedunculata
		Ardisia_pedalis
		Ardisia_paupera
		Ardisia_pauciflora
		Ardisia_paschalis
		Ardisia_paralleloneura
		Ardisia_paradoxa
		Ardisia_panamensis
		Ardisia_palustris
		Ardisia_palmana
		Ardisia_pallidiflora
		Ardisia_palawanensis
		Ardisia_pachysandra
		Ardisia_pachyrhachis
		Ardisia_oxystemon
		Ardisia_oxyphylla
		Ardisia_ototomoensis
		Ardisia_oreophila
		Ardisia_ophirensis
		Ardisia_opaca
		Ardisia_oocarpa
		Ardisia_omissa
		Ardisia_omalocarpa
		Ardisia_olivacea
		Ardisia_odontophylla
		Ardisia_obtusa
		Ardisia_obscurinervia
		Ardisia_obovatifolia
		Ardisia_obovata
		Ardisia_nurii
		Ardisia_novitensis
		Ardisia_nigrovirens
		Ardisia_nigropunctata
		Ardisia_nigropilosa
		Ardisia_nigromaculata
		Ardisia_nigrita
		Ardisia_nigrescens
		Ardisia_niambiensis
		Ardisia_nhatrangensis
		Ardisia_nevermannii
		Ardisia_nervosissima
		Ardisia_nervosa
		Ardisia_neriifolia
		Ardisia_neonobotrys
		Ardisia_negroensis
		Ardisia_neglecta
		Ardisia_nana
		Ardisia_nagelii
		Ardisia_nabirensis
		Ardisia_myrsinoides
		Ardisia_myriosticta
		Ardisia_myrcioides
		Ardisia_murtonii
		Ardisia_muluensis
		Ardisia_multipunctata
		Ardisia_morotaiensis
		Ardisia_morobeensis
		Ardisia_monticola
		Ardisia_monsalveae
		Ardisia_monilipila
		Ardisia_momiensis
		Ardisia_mogotensis
		Ardisia_mjoebergii
		Ardisia_mirandae
		Ardisia_mirabilis
		Ardisia_miqueliana
		Ardisia_minutiflora
		Ardisia_minor
		Ardisia_mindanaensis
		Ardisia_minama
		Ardisia_milneensis
		Ardisia_milleflora
		Ardisia_mildbraedii
		Ardisia_microsoropsis
		Ardisia_micranthera
		Ardisia_mezii
		Ardisia_meziana
		Ardisia_mexicana
		Ardisia_merrillii
		Ardisia_membranifolia
		Ardisia_melastomoides
		Ardisia_meijeri
		Ardisia_megistosepala
		Ardisia_megistophylla
		Ardisia_meghalayensis
		Ardisia_megalocarpa
		Ardisia_mcphersonii
		Ardisia_mayumbensis
		Ardisia_maxonii
		Ardisia_maxima
		Ardisia_mawaiensis
		Ardisia_marojejyensis
		Ardisia_marginata
		Ardisia_marcelianum
		Ardisia_manitzii
		Ardisia_manglillo
		Ardisia_mameyensis
		Ardisia_malipoensis
		Ardisia_magnifica
		Ardisia_maestrensis
		Ardisia_maehongsonia
		Ardisia_macrosepala
		Ardisia_macropus
		Ardisia_macrophylla
		Ardisia_macrocarpa
		Ardisia_macrocalyx
		Ardisia_maclurei
		Ardisia_macgregorii
		Ardisia_luzonensis
		Ardisia_lustrata
		Ardisia_lurida
		Ardisia_luquillensis
		Ardisia_lundelliana
		Ardisia_lucidula
		Ardisia_lucida
		Ardisia_loureiroana
		Ardisia_loretensis
		Ardisia_longipetiolata
		Ardisia_longipedicellata
		Ardisia_loheri
		Ardisia_livida
		Ardisia_lisowskii
		Ardisia_lingula
		Ardisia_liesneri
		Ardisia_liebmannii
		Ardisia_leytensis
		Ardisia_leuserensis
		Ardisia_letouzeyi
		Ardisia_lethomasiae
		Ardisia_letestui
		Ardisia_leptalea
		Ardisia_lepidula
		Ardisia_lepidotula
		Ardisia_ledermannii
		Ardisia_lecomtei
		Ardisia_laxiflora
		Ardisia_laxa
		Ardisia_lauterbachii
		Ardisia_lauriformis
		Ardisia_lauracea
		Ardisia_lankawiensis
		Ardisia_lankaensis
		Ardisia_lamdongensis
		Ardisia_laevigata
		Ardisia_laciniata
		Ardisia_labisiifolia
		Ardisia_kurzii
		Ardisia_kunstleri
		Ardisia_koupensis
		Ardisia_kostermansii
		Ardisia_korthalsiana
		Ardisia_knappiae
		Ardisia_killipii
		Ardisia_khasiana
		Ardisia_kerrii
		Ardisia_kennedyae
		Ardisia_keithleyi
		Ardisia_keenanii
		Ardisia_kajumarina
		Ardisia_kainantuensis
		Ardisia_kachinensis
		Ardisia_junghuhniana
		Ardisia_jefeana
		Ardisia_javanica
		Ardisia_jamaicensis
		Ardisia_ixorifolia
		Ardisia_iwahigensis
		Ardisia_ionantha
		Ardisia_intibucana
		Ardisia_interjacens
		Ardisia_integra
		Ardisia_insignis
		Ardisia_inconspicua
		Ardisia_impressa
		Ardisia_imperialis
		Ardisia_ilocana
		Ardisia_illicioides
		Ardisia_icara
		Ardisia_hypargyrea
		Ardisia_hyalina
		Ardisia_hullettii
		Ardisia_hugonensis
		Ardisia_huallagae
		Ardisia_hospitans
		Ardisia_hosei
		Ardisia_hokouensis
		Ardisia_hintonii
		Ardisia_heterotricha
		Ardisia_herrerana
		Ardisia_helferiana
		Ardisia_harmandii
		Ardisia_hammelii
		Ardisia_hallei
		Ardisia_hagenii
		Ardisia_guttata
		Ardisia_grisebachiana
		Ardisia_griffithii
		Ardisia_grandifolia
		Ardisia_grandidens
		Ardisia_granatensis
		Ardisia_gracillima
		Ardisia_graciliflora
		Ardisia_gracilenta
		Ardisia_gorgonae
		Ardisia_gordonii
		Ardisia_goodenoughii
		Ardisia_glomeriflora
		Ardisia_glomerata
		Ardisia_glauciflora
		Ardisia_glauca
		Ardisia_glandulosomarginata
		Ardisia_glanduligera
		Ardisia_gjellerupii
		Ardisia_gigantifolia
		Ardisia_gigantea
		Ardisia_geniculata
		Ardisia_generalensis
		Ardisia_geissanthoides
		Ardisia_garubahaya
		Ardisia_gardneri
		Ardisia_garcinifolia
		Ardisia_gambleana
		Ardisia_furva
		Ardisia_furfuracella
		Ardisia_furfuracea
		Ardisia_fulva
		Ardisia_fuliginosa
		Ardisia_fuertesii
		Ardisia_fruticosa
		Ardisia_fragrans
		Ardisia_fortis
		Ardisia_forbesii
		Ardisia_folsomii
		Ardisia_foliosa
		Ardisia_foetida
		Ardisia_florida
		Ardisia_fletcheri
		Ardisia_flaviflora
		Ardisia_flavida
		Ardisia_fimbrillifera
		Ardisia_fimbriata
		Ardisia_filipes
		Ardisia_filipendula
		Ardisia_filiformis
		Ardisia_ficifolia
		Ardisia_ferrugineopilosa
		Ardisia_ferox
		Ardisia_fendleri
		Ardisia_fasciculiflora
		Ardisia_fasciculata
		Ardisia_faberi
		Ardisia_eximia
		Ardisia_evrardii
		Ardisia_eucuneata
		Ardisia_etindensis
		Ardisia_esculenta
		Ardisia_ensifolia
		Ardisia_elocellata
		Ardisia_elmeri
		Ardisia_eglandulosa
		Ardisia_ecalyptifolia
		Ardisia_ebolowensis
		Ardisia_dwyeri
		Ardisia_dunlapiana
		Ardisia_dumicola
		Ardisia_dukei
		Ardisia_dolichocalyx
		Ardisia_doeringiana
		Ardisia_dodgei
		Ardisia_diversilimba
		Ardisia_diversifolia
		Ardisia_divergens
		Ardisia_disticha
		Ardisia_discolor
		Ardisia_diffusa
		Ardisia_didymopora
		Ardisia_dictyoneura
		Ardisia_dewitiana
		Ardisia_dewildei
		Ardisia_devredii
		Ardisia_devogelii
		Ardisia_denticulata
		Ardisia_dentata
		Ardisia_densipunctata
		Ardisia_denigrata
		Ardisia_denhamioides
		Ardisia_demissa
		Ardisia_dekinderi
		Ardisia_decurviflora
		Ardisia_dawnaea
		Ardisia_davidsei
		Ardisia_dasyneura
		Ardisia_darlingii
		Ardisia_darienensis
		Ardisia_daphinifolia
		Ardisia_cutteri
		Ardisia_curvistyla
		Ardisia_curtiflora
		Ardisia_curranii
		Ardisia_cuneata
		Ardisia_cumingiana
		Ardisia_crotonifolia
		Ardisia_croatii
		Ardisia_creaghii
		Ardisia_crassiuscula
		Ardisia_crassirhiza
		Ardisia_crassiramea
		Ardisia_crassipes
		Ardisia_crassipedicellata
		Ardisia_crasseovata
		Ardisia_crassa
		Ardisia_costaricensis
		Ardisia_copeyana
		Ardisia_copelandii
		Ardisia_contrerasii
		Ardisia_conspersa
		Ardisia_conraui
		Ardisia_conoidea
		Ardisia_conglomerata
		Ardisia_congestiflora
		Ardisia_congesta
		Ardisia_confusa
		Ardisia_confertiflora
		Ardisia_conandroides
		Ardisia_compressa
		Ardisia_complanata
		Ardisia_comosa
		Ardisia_colorata
		Ardisia_coloradoana
		Ardisia_colonensis
		Ardisia_colombiana
		Ardisia_cogolloi
		Ardisia_coclensis
		Ardisia_cockburniana
		Ardisia_coarcta
		Ardisia_clemensii
		Ardisia_cincta
		Ardisia_chrysophyllifolia
		Ardisia_chocoana
		Ardisia_chiapensis
		Ardisia_chevalieri
		Ardisia_centenoi
		Ardisia_celebica
		Ardisia_caudiferoides
		Ardisia_caudifera
		Ardisia_caudata
		Ardisia_castaneifolia
		Ardisia_cartagoana
		Ardisia_carnosicaulis
		Ardisia_carnea
		Ardisia_cardiophylla
		Ardisia_cardenasii
		Ardisia_capuronii
		Ardisia_capitellata
		Ardisia_capillipes
		Ardisia_calophylloides
		Ardisia_calophylla
		Ardisia_caloneura
		Ardisia_calavitensis
		Ardisia_cadieri
		Ardisia_cabrerae
		Ardisia_byrsonimae
		Ardisia_buesgenii
		Ardisia_brunnescens
		Ardisia_brittonii
		Ardisia_brevis
		Ardisia_breviramea
		Ardisia_brevipetiolata
		Ardisia_brevipedata
		Ardisia_brenesii
		Ardisia_breedlovei
		Ardisia_brassii
		Ardisia_brassiella
		Ardisia_brandisiana
		Ardisia_bractescens
		Ardisia_bracteosa
		Ardisia_bracteata
		Ardisia_brackenridgei
		Ardisia_brachythyrsa
		Ardisia_brachypoda
		Ardisia_brachybotrys
		Ardisia_botryosa
		Ardisia_borneensis
		Ardisia_blepharodes
		Ardisia_blatteri
		Ardisia_bisumbellata
		Ardisia_biniflora
		Ardisia_biflora
		Ardisia_bifaria
		Ardisia_betongensis
		Ardisia_benomensis
		Ardisia_belingaensis
		Ardisia_belaitensis
		Ardisia_beccariana
		Ardisia_baviensis
		Ardisia_batangaensis
		Ardisia_bastonalensis
		Ardisia_basilanensis
		Ardisia_bartletii
		Ardisia_barnesii
		Ardisia_baracoensis
		Ardisia_baotingensis
		Ardisia_banghamii
		Ardisia_bampsiana
		Ardisia_bakeri
		Ardisia_awarum
		Ardisia_austin-smithii
		Ardisia_auriculata
		Ardisia_attenuata
		Ardisia_atrovirens
		Ardisia_atropurpurea
		Ardisia_atrobullata
		Ardisia_asymmetrica
		Ardisia_artemata
		Ardisia_argentea
		Ardisia_arcuata
		Ardisia_arborea
		Ardisia_apsidata
		Ardisia_aprica
		Ardisia_applanata
		Ardisia_apoda
		Ardisia_annamensis
		Ardisia_angustissima
		Ardisia_angustata
		Ardisia_angucianensis
		Ardisia_andamanica
		Ardisia_anchicayana
		Ardisia_anaclasta
		Ardisia_amplexicaulis
		Ardisia_amherstiana
		Ardisia_amboinensis
		Ardisia_amabilis
		Ardisia_alyxiifolia
		Ardisia_alverezii
		Ardisia_alutacea
		Ardisia_albovirens
		Ardisia_albomaculata
		Ardisia_alata
		Ardisia_alajuelae
		Ardisia_alabastroalata
		Ardisia_aguirreana
		Ardisia_acutiloba
		Ardisia_aciphylla
		Ardisia_argentiana
		Ardisia_vohimenensis
		Ardisia_sharoniae
		Ardisia_nagaensis
		Ardisia_agasthyamalayana
		Ardisia_nutantiflora
		Ardisia_bullata
		Ardisia_phankelociana
		Ardisia_medogensis
		Ardisia_gasingoides
		Ardisia_zeylanica
		Ardisia_smaragdinoides
		Oncostemum_nemorosum
		Oncostemum_mezianum
		Oncostemum_oliganthum
		Oncostemum_nitidulum
		Oncostemum_pauciflorum
		Oncostemum_neriifolium
		Oncostemum_myrtilloides
		Oncostemum_musicola
		Oncostemum_microsphaerum
		Oncostemum_meeusianum
		Oncostemum_pendulum
		Oncostemum_pentagonum
		Oncostemum_phyllarthoides
		Oncostemum_platycladum
		Oncostemum_polytrichum
		Oncostemum_pterocaule
		Oncostemum_pustulosum
		Oncostemum_racemiferum
		Oncostemum_radlkoferi
		Oncostemum_paniculatum
		Oncostemum_leprosum
		Oncostemum_glaucum
		Oncostemum_goudotianum
		Oncostemum_gracilipes
		Oncostemum_hieroglyforme
		Oncostemum_hildebrandtii
		Oncostemum_hirsutum
		Oncostemum_humbertianum
		Oncostemum_humblotii
		Oncostemum_imparipinnatum
		Oncostemum_laevigatum
		Oncostemum_microphyllum
		Oncostemum_laxiflorum
		Oncostemum_leptocladum
		Oncostemum_lichenophilum
		Oncostemum_linearisepalum
		Oncostemum_longipes
		Oncostemum_lucens
		Oncostemum_macranthum
		Oncostemum_macrocarpum
		Oncostemum_macrophyllum
		Oncostemum_macroscyphon
		Oncostemum_macrostachyum
		Oncostemum_matitanense
		Oncostemum_laurifolium
		Oncostemum_reflexum
		Oncostemum_richardianum
		Oncostemum_ricnanense
		Oncostemum_roseum
		Oncostemum_rubricaule
		Oncostemum_rubronotatum
		Oncostemum_scabridum
		Oncostemum_scriptum
		Oncostemum_formosum
		Oncostemum_fuscopilosum
		Oncostemum_coursii
		Oncostemum_arboreum
		Oncostemum_arthriticum
		Oncostemum_balanocarpum
		Oncostemum_barbeyanum
		Oncostemum_boivinianum
		Oncostemum_bojerianum
		Oncostemum_botryoides
		Oncostemum_brevipedatum
		Oncostemum_buxifolium
		Oncostemum_capelieranum
		Oncostemum_capitatum
		Oncostemum_cauliflorum
		Oncostemum_celastroides
		Oncostemum_coriaceum
		Oncostemum_crenatum
		Oncostemum_dauphinense
		Oncostemum_divaricatum
		Oncostemum_dracaenifolium
		Oncostemum_ericophilum
		Oncostemum_falcifolium
		Oncostemum_filicinum
		Oncostemum_flexuosum
		Oncostemum_commersonianum
		Oncostemum_andreanae
		Oncostemum_terniflorum
		Oncostemum_subcuspidatum
		Oncostemum_triflorum
		Oncostemum_umbellatum
		Oncostemum_vacciniifolium
		Oncostemum_venulosum
		Oncostemum_viride
		Oncostemum_tenerum
		Badula_richardiana
		Badula_pervilleana
		Badula_leandriana
		Badula_insularis
		Badula_fragilis
		Badula_barthesia
		Badula_nitida
		Badula_decumbens
		Badula_borbonica
		Badula_grammisticta
		Badula_ovalifolia
		Badula_sieberi
		Badula_crassa
		Badula_platyphylla
		Badula_reticulata
		Badula_multiflora
		Badula_balfouriana
		Oncostemum_acuminatum
		Oncostemum_nervosum
		Oncostemum_gracile
		Oncostemum_forsythii
		Oncostemum_evonymoides
		Oncostemum_ovatoacuminatum
		Oncostemum_palmiforme
		Oncostemum_seyrigii
		Oncostemum_denticulatum
		Oncostemum_elephantipes
		Oncostemum_pachybotrys
		Oncostemum_ankifiense
		Ardisia_densilepidotula
		Ardisia_dasyrhizomatica
		Ardisia_fordii
		Ardisia_sieboldii
		Ardisia_cymosa
		Ardisia_elliptica
		Ardisia_polycephala
		Ardisia_quinquegona
		Ardisia_curvula
		Ardisia_pusilla
		Ardisia_thyrsiflora
		Ardisia_scalarinervis
		Ardisia_polysticta
		Ardisia_affinis
		Ardisia_hanceana
		Ardisia_villosa
		Ardisia_ordinata
		Ardisia_lindleyana
		Ardisia_brevicaulis
		Ardisia_primulifolia
		Ardisia_corymbifera
		Ardisia_cornudentata
		Ardisia_mamillata
		Ardisia_crispa
		Ardisia_crenata
		Ardisia_verbascifolia
		Ardisia_japonica
		Ardisia_involucrata
		Ardisia_solanacea
		Ardisia_humilis
		Ardisia_aberrans
		Ardisia_opegrapha
		Ardisia_escallonioides
		Ardisia_guianensis
		Embelia_tiwiensis
		Embelia_arunachalensis
		Embelia_zollingeri
		Embelia_xylocarpa
		Embelia_whitfordii
		Embelia_welwitschii
		Embelia_viridiflora
		Embelia_vaupelii
		Embelia_urdanetensis
		Embelia_upembensis
		Embelia_tropophylla
		Embelia_tortuosa
		Embelia_togoensis
		Embelia_subcoriacea
		Embelia_subcordata
		Embelia_spiraeoides
		Embelia_sootepensis
		Embelia_singalangensis
		Embelia_sessiliflora
		Embelia_scortechinii
		Embelia_schimperi
		Embelia_scandens
		Embelia_sarasinorum
		Embelia_ruminata
		Embelia_rugosa
		Embelia_rowlandii
		Embelia_rotundifolia
		Embelia_rodgeri
		Embelia_rigida
		Embelia_reticulata
		Embelia_retata
		Embelia_resinosa
		Embelia_racemosa
		Embelia_pyrifolia
		Embelia_pullenii
		Embelia_procumbens
		Embelia_polypodioides
		Embelia_philippinensis
		Embelia_phaeadenia
		Embelia_pergamacea
		Embelia_penangiana
		Embelia_pauciflora
		Embelia_palauensis
		Embelia_pacifica
		Embelia_ovatifolia
		Embelia_ovata
		Embelia_ottoniana
		Embelia_oleifolia
		Embelia_obtusiuscula
		Embelia_nutans
		Embelia_nummulariifolia
		Embelia_novoguineensis
		Embelia_nilotica
		Embelia_nigropunctata
		Embelia_myrtillus
		Embelia_myriantha
		Embelia_multiflora
		Embelia_minutifolia
		Embelia_microphylla
		Embelia_microcalyx
		Embelia_micrantha
		Embelia_madagascariensis
		Embelia_macrocarpa
		Embelia_luzoniensis
		Embelia_longifolia
		Embelia_loheri
		Embelia_libeniana
		Embelia_legnophylla
		Embelia_ledermannii
		Embelia_lampani
		Embelia_kuborensis
		Embelia_kerrii
		Embelia_keniensis
		Embelia_javanica
		Embelia_incumbens
		Embelia_impressa
		Embelia_henryi
		Embelia_halconensis
		Embelia_grayi
		Embelia_grandifolia
		Embelia_gracilis
		Embelia_gracilenta
		Embelia_gerardii
		Embelia_gardneriana
		Embelia_gallatlyi
		Embelia_furfuracea
		Embelia_furculosa
		Embelia_fulva
		Embelia_frondosa
		Embelia_frangulifolia
		Embelia_foetida
		Embelia_elliptica
		Embelia_elevativena
		Embelia_effusa
		Embelia_djalonensis
		Embelia_demissa
		Embelia_deivanuae
		Embelia_dasythyrsa
		Embelia_cyrtobotrya
		Embelia_curvinervia
		Embelia_cuneata
		Embelia_cotinoides
		Embelia_corymbifera
		Embelia_coriacea
		Embelia_cordata
		Embelia_concinna
		Embelia_comorensis
		Embelia_clusiifolia
		Embelia_clarkei
		Embelia_caulialata
		Embelia_carnosisperma
		Embelia_canescens
		Embelia_calcarea
		Embelia_buxifolia
		Embelia_brassii
		Embelia_bracteosa
		Embelia_borneensis
		Embelia_boivinii
		Embelia_biflora
		Embelia_bataanensis
		Embelia_basankusuensis
		Embelia_australiana
		Embelia_arfakensis
		Embelia_arborea
		Embelia_angustifolia
		Embelia_angulosa
		Embelia_amentacea
		Embelia_adnata
		Embelia_butangifolia
		Embelia_vinosiramosa
		Embelia_beccariana
		Embelia_intricata
		Embelia_vestita
		Embelia_drupacea
		Embelia_laeta
		Embelia_tsjeriam-cottam
		Embelia_floribunda
		Embelia_ribes
		Embelia_parviflora
		Myrsine_forbesii
		Myrsine_acutiloba
		Myrsine_amischocarpa
		Myrsine_boivinii
		Myrsine_comorensis
		Myrsine_courboniana
		Myrsine_daphnoides
		Myrsine_griffithiana
		Myrsine_hadrocarpa
		Myrsine_longipes
		Myrsine_polyantha
		Myrsine_seychellarum
		Myrsine_striata
		Myrsine_crassiramea
		Myrsine_leucobrachya
		Myrsine_mcphersonii
		Myrsine_memaoyaensis
		Myrsine_modesta
		Myrsine_boulindaensis
		Myrsine_ouazangouensis
		Myrsine_obovalifolia
		Myrsine_oblanceolata
		Myrsine_ouameniensis
		Myrsine_poumensis
		Myrsine_pronyensis
		Myrsine_spissifolia
		Myrsine_stenophylla
		Myrsine_tchingouensis
		Myrsine_paniensis
		Myrsine_yateensis
		Myrsine_taomensis
		Myrsine_arborea
		Myrsine_asymmetrica
		Myrsine_albiflorens
		Myrsine_belepensis
		Myrsine_diminuta
		Myrsine_citrifolia
		Myrsine_koghiensis
		Myrsine_discocarpa
		Myrsine_humboldtensis
		Myrsine_katrikouensis
		Myrsine_grandifolia
		Myrsine_dumbeaensis
		Myrsine_lecardii
		Myrsine_kuebiniensis
		Myrsine_nitens
		Myrsine_novocaledonica
		Myrsine_parvicarpa
		Myrsine_nigricans
		Myrsine_ovicarpa
		Myrsine_verrucosa
		Myrsine_munzingeri
		Myrsine_womersleyi
		Myrsine_warrae
		Myrsine_velutina
		Myrsine_tempanpan
		Myrsine_rhombata
		Myrsine_revoluta
		Myrsine_minutifolia
		Myrsine_lamii
		Myrsine_involucrata
		Myrsine_inaequalis
		Myrsine_gomphostigma
		Myrsine_dicksonii
		Myrsine_coriifolia
		Myrsine_clemensiae
		Myrsine_cacuminum
		Myrsine_augustae
		Myrsine_arfakensis
		Myrsine_acrosticta
		Myrsine_squarrosa
		Myrsine_hermogenesii
		Myrsine_benthamiana
		Myrsine_altomontana
		Myrsine_cipoensis
		Myrsine_guianensis
		Myrsine_rubra
		Myrsine_kermadecensis
		Myrsine_ireneae
		Myrsine_juddii
		Myrsine_juergensenii
		Myrsine_lanaiensis
		Myrsine_kimberleyensis
		Myrsine_knudsenii
		Myrsine_korthalsii
		Myrsine_kwangsiensis
		Myrsine_bissei
		Myrsine_kauaiensis
		Myrsine_glandulosa
		Myrsine_glazioviana
		Myrsine_gracilissima
		Myrsine_hartii
		Myrsine_hasseltii
		Myrsine_helleri
		Myrsine_hosakae
		Myrsine_lanceolata
		Myrsine_laetevirens
		Myrsine_macrocarpa
		Myrsine_macrophylla
		Myrsine_maculata
		Myrsine_madagascariensis
		Myrsine_magnoliifolia
		Myrsine_manglillo
		Myrsine_longifolia
		Myrsine_matensis
		Myrsine_maximowiczii
		Myrsine_medeciloae
		Myrsine_melanophloeos
		Myrsine_maguireana
		Myrsine_lancifolia
		Myrsine_latifolia
		Myrsine_laurifolia
		Myrsine_lechleri
		Myrsine_ledermannii
		Myrsine_lehmannii
		Myrsine_luae
		Myrsine_lessertiana
		Myrsine_leuconeura
		Myrsine_ligustrina
		Myrsine_linearifolia
		Myrsine_lineata
		Myrsine_loefgrenii
		Myrsine_congesta
		Myrsine_cheesemanii
		Myrsine_cicatricosa
		Myrsine_cochin-chinensis
		Myrsine_collina
		Myrsine_crassifolia
		Myrsine_ceylanica
		Myrsine_cordata
		Myrsine_coriacea
		Myrsine_coxii
		Myrsine_gilliana
		Myrsine_brevis
		Myrsine_brownii
		Myrsine_bullata
		Myrsine_chathamica
		Myrsine_calcarata
		Myrsine_capitellata
		Myrsine_carolinensis
		Myrsine_cristalensis
		Myrsine_fasciculata
		Myrsine_fastigiata
		Myrsine_fernseei
		Myrsine_fosbergii
		Myrsine_fosteri
		Myrsine_fusca
		Myrsine_gardneriana
		Myrsine_mezii
		Myrsine_diazii
		Myrsine_cruciata
		Myrsine_cubana
		Myrsine_cupuliformis
		Myrsine_dasyphylla
		Myrsine_degeneri
		Myrsine_densiflora
		Myrsine_dependens
		Myrsine_dilloniana
		Myrsine_divaricata
		Myrsine_elata
		Myrsine_elliptica
		Myrsine_emarginella
		Myrsine_denticulata
		Myrsine_sandwicensis
		Myrsine_sprucei
		Myrsine_serpenticola
		Myrsine_sessiliflora
		Myrsine_smithii
		Myrsine_sodiroana
		Myrsine_semiserrata
		Myrsine_rapensis
		Myrsine_rawacensis
		Myrsine_resinosa
		Myrsine_reynelii
		Myrsine_richmondensis
		Myrsine_robusta
		Myrsine_rolletii
		Myrsine_ronuiensis
		Myrsine_rubiginosa
		Myrsine_rivularis
		Myrsine_urceolata
		Myrsine_stolonifera
		Myrsine_subsessilis
		Myrsine_sumatrana
		Myrsine_tahuatensis
		Myrsine_ralstoniae
		Myrsine_thwaitesii
		Myrsine_trinitatis
		Myrsine_turquinensis
		Myrsine_taitensis
		Myrsine_oblongibacca
		Myrsine_naiuensis
		Myrsine_nitida
		Myrsine_nubicola
		Myrsine_nukuhivensis
		Myrsine_obovata
		Myrsine_okabeana
		Myrsine_oligophylla
		Myrsine_oreophila
		Myrsine_orohenensis
		Myrsine_nummularia
		Myrsine_mocquerysii
		Myrsine_microdonta
		Myrsine_mindanaensis
		Myrsine_minima
		Myrsine_minutiflora
		Myrsine_montana
		Myrsine_monticola
		Myrsine_multibracteata
		Myrsine_myricifolia
		Myrsine_miquelii
		Myrsine_ovalis
		Myrsine_picturata
		Myrsine_pillansii
		Myrsine_pipolyi
		Myrsine_platystigma
		Myrsine_perreticulata
		Myrsine_pseudocrenata
		Myrsine_pukooensis
		Myrsine_punctata
		Myrsine_raiateensis
		Myrsine_porosa
		Myrsine_pellucidopunctata
		Myrsine_palauensis
		Myrsine_papuana
		Myrsine_paramensis
		Myrsine_parvifolia
		Myrsine_parvula
		Myrsine_pearcei
		Myrsine_petiolata
		Myrsine_pellucida
		Myrsine_penduliflora
		Myrsine_penibukana
		Myrsine_perakensis
		Myrsine_peregrina
		Myrsine_pedicellata
		Myrsine_borneensis
		Myrsine_apoensis
		Myrsine_aralioides
		Myrsine_arenaria
		Myrsine_angusta
		Myrsine_andina
		Myrsine_australis
		Myrsine_avenis
		Myrsine_balansae
		Myrsine_adamsonii
		Myrsine_achradifolia
		Myrsine_acrantha
		Myrsine_affinis
		Myrsine_alyxifolia
		Myrsine_amorosoana
		Myrsine_andersonii
		Myrsine_vaccinioides
		Myrsine_wrayi
		Myrsine_villicaulis
		Myrsine_variabilis
		Myrsine_verruculosa
		Myrsine_youngii
		Myrsine_villosissima
		Myrsine_wawrae
		Myrsine_weberbaueri
		Myrsine_wettsteinii
		Myrsine_wightiana
		Myrsine_vescoi
		Myrsine_exquisitorum
		Myrsine_salicina
		Myrsine_picta
		Myrsine_brassii
		Myrsine_pellucidostriata
		Myrsine_argentea
		Myrsine_umbricola
		Myrsine_aquilonia
		Myrsine_oliveri
		Myrsine_howittiana
		Myrsine_leucantha
		Myrsine_venosa
		Myrsine_umbellata
		Myrsine_myrtillina
		Myrsine_mccomishii
		Myrsine_linearis
		Myrsine_faberi
		Myrsine_seguinii
		Cybianthus_pittierianus
		Cybianthus_membranaceus
		Cybianthus_wurdackii
		Cybianthus_verticilloides
		Cybianthus_verticillatus
		Cybianthus_venezuelanus
		Cybianthus_vasquezii
		Cybianthus_timanae
		Cybianthus_tayoensis
		Cybianthus_tamanus
		Cybianthus_surinamensis
		Cybianthus_sulcatus
		Cybianthus_steyermarkianus
		Cybianthus_stapfii
		Cybianthus_sprucei
		Cybianthus_spichigeri
		Cybianthus_spicatus
		Cybianthus_spathulifolius
		Cybianthus_sodiroanus
		Cybianthus_sipapoensis
		Cybianthus_sintenisii
		Cybianthus_simplex
		Cybianthus_sellowianus
		Cybianthus_schwackeanus
		Cybianthus_schlimii
		Cybianthus_rupestris
		Cybianthus_ruforamulus
		Cybianthus_rostratus
		Cybianthus_roraimae
		Cybianthus_reticulatus
		Cybianthus_resinosus
		Cybianthus_regnellii
		Cybianthus_quelchii
		Cybianthus_punctatus
		Cybianthus_ptariensis
		Cybianthus_psychotriifolius
		Cybianthus_pseudolongifolius
		Cybianthus_prieurii
		Cybianthus_prevostiae
		Cybianthus_potiaei
		Cybianthus_poeppigii
		Cybianthus_plowmanii
		Cybianthus_piresii
		Cybianthus_perseoides
		Cybianthus_penduliflorus
		Cybianthus_pastensis
		Cybianthus_parvifolius
		Cybianthus_parasiticus
		Cybianthus_occigranatensis
		Cybianthus_obovatus
		Cybianthus_oblongifolius
		Cybianthus_nevadensis
		Cybianthus_nestorii
		Cybianthus_nemoralis
		Cybianthus_nemophilus
		Cybianthus_nanayensis
		Cybianthus_multiflorus
		Cybianthus_multicostatus
		Cybianthus_morii
		Cybianthus_montanus
		Cybianthus_minutiflorus
		Cybianthus_microbotrys
		Cybianthus_marginatus
		Cybianthus_maguirei
		Cybianthus_magnus
		Cybianthus_longifolius
		Cybianthus_llanorum
		Cybianthus_lineatus
		Cybianthus_liesneri
		Cybianthus_leprieurii
		Cybianthus_lepidotus
		Cybianthus_lawrencei
		Cybianthus_laurifolius
		Cybianthus_larensis
		Cybianthus_lagoensis
		Cybianthus_laetus
		Cybianthus_klotzschii
		Cybianthus_kayapii
		Cybianthus_julianii
		Cybianthus_jensonii
		Cybianthus_jaramilloi
		Cybianthus_jajiensis
		Cybianthus_iteoides
		Cybianthus_itacolomyensis
		Cybianthus_indecorus
		Cybianthus_incognitus
		Cybianthus_idroboi
		Cybianthus_humilis
		Cybianthus_huberi
		Cybianthus_huampamiensis
		Cybianthus_holstii
		Cybianthus_hoehnei
		Cybianthus_guyanensis
		Cybianthus_granulosus
		Cybianthus_grandifolius
		Cybianthus_grandezii
		Cybianthus_gracillimus
		Cybianthus_goyazensis
		Cybianthus_goudotianus
		Cybianthus_glomerulatus
		Cybianthus_glaziovii
		Cybianthus_glaber
		Cybianthus_gigantophyllus
		Cybianthus_gardneri
		Cybianthus_fuscus
		Cybianthus_fulvopulverulentus
		Cybianthus_froelichii
		Cybianthus_frigidicola
		Cybianthus_fosteri
		Cybianthus_flavovirens
		Cybianthus_fendleri
		Cybianthus_fabiolae
		Cybianthus_dussii
		Cybianthus_duidae
		Cybianthus_duckei
		Cybianthus_detergens
		Cybianthus_densiflorus
		Cybianthus_densicomus
		Cybianthus_deltatus
		Cybianthus_cyclopetalus
		Cybianthus_cuyabensis
		Cybianthus_cuspidatus
		Cybianthus_cuneifolius
		Cybianthus_cuatrecasasii
		Cybianthus_cruegeri
		Cybianthus_crotonoides
		Cybianthus_croatii
		Cybianthus_costaricanus
		Cybianthus_coronatus
		Cybianthus_coriaceus
		Cybianthus_comperuvianus
		Cybianthus_colombianus
		Cybianthus_collinus
		Cybianthus_cogolloi
		Cybianthus_chamaephyta
		Cybianthus_cenepensis
		Cybianthus_cardonae
		Cybianthus_caracasanus
		Cybianthus_candamoensis
		Cybianthus_buchtienii
		Cybianthus_breweri
		Cybianthus_boissieri
		Cybianthus_bogotensis
		Cybianthus_blanchetii
		Cybianthus_baruanus
		Cybianthus_barrosoanus
		Cybianthus_barbosae
		Cybianthus_bahiensis
		Cybianthus_apiculatus
		Cybianthus_antillanus
		Cybianthus_anthuriophyllus
		Cybianthus_amplus
		Cybianthus_alpestris
		Cybianthus_agostinianus
		Cybianthus_peruvianus
		Cybianthus_condorensis
		Pleiomeris_canariensis
		Myrsine_africana
		Monoporus_clusiifolius
		Monoporus_floribundus
		Monoporus_myrianthus
		Monoporus_paludosus
		Monoporus_bipinnatus
		Monoporus_spathulatus
		Aegiceras_corniculatum
		Aegiceras_floridum
		Coris_monspeliensis
		Samolus_ebracteatus
		Samolus_caespitosus
		Samolus_parviflorus
		Samolus_subnudicaulis
		Samolus_latifolius
		Samolus_vagans
		Samolus_valerandi
		Samolus_spathulatus
		Samolus_junceus
		Samolus_porosus
		Samolus_eremaeus
		Samolus_repens
		Samolus_cinerascens
		Samolus_dichondrifolius
		Bonellia_oligantha
		Bonellia_moana
		Bonellia_fruticulosa
		Bonellia_verrucosa
		Bonellia_robusta
		Bonellia_brunnescens
		Bonellia_bissei
		Bonellia_curtissii
		Bonellia_stenophylloides
		Bonellia_sprucei
		Bonellia_shaferi
		Bonellia_seleriana
		Bonellia_pringlei
		Bonellia_paludicola
		Bonellia_nitida
		Bonellia_mucronata
		Bonellia_montana
		Bonellia_macrocarpa
		Bonellia_longifolia
		Bonellia_loeflingii
		Bonellia_lippoldii
		Bonellia_flammea
		Bonellia_brevifolia
		Bonellia_albiflora
		Bonellia_umbellata
		Bonellia_pauciflora
		Bonellia_stenophylla
		Bonellia_nervosa
		Bonellia_frutescens
		Jacquinia_cristalensis
		Jacquinia_curvata
		Jacquinia_toldensis
		Jacquinia_comosa
		Jacquinia_berteroi
		Jacquinia_armillaris
		Jacquinia_incrustata
		Jacquinia_clarendonensis
		Jacquinia_acunana
		Jacquinia_dichotoma
		Jacquinia_verticillaris
		Jacquinia_sessiliflora
		Jacquinia_maisiana
		Jacquinia_morenoana
		Jacquinia_macrantha
		Jacquinia_roigii
		Jacquinia_obovata
		Jacquinia_proctorii
		Jacquinia_arborea
		Jacquinia_keyensis
		Jacquinia_aculeata
		Clavija_wallnoeferi
		Clavija_imazae
		Clavija_weberbaueri
		Clavija_venosa
		Clavija_umbrosa
		Clavija_tarapotana
		Clavija_subandina
		Clavija_spinosa
		Clavija_serratifolia
		Clavija_sanctae-martae
		Clavija_rodekiana
		Clavija_repanda
		Clavija_pungens
		Clavija_pubens
		Clavija_procera
		Clavija_poeppigii
		Clavija_plumbea
		Clavija_peruviana
		Clavija_parvula
		Clavija_ornata
		Clavija_obtusifolia
		Clavija_nutans
		Clavija_neglecta
		Clavija_myrmeciocarpa
		Clavija_minor
		Clavija_mezii
		Clavija_membranacea
		Clavija_macrophylla
		Clavija_macrocarpa
		Clavija_longifolia
		Clavija_leucocraspeda
		Clavija_lehmannii
		Clavija_latifolia
		Clavija_laplanadae
		Clavija_lancifolia
		Clavija_killipii
		Clavija_kalbreyeri
		Clavija_jelskii
		Clavija_imatacae
		Clavija_hookeri
		Clavija_harlingii
		Clavija_grandis
		Clavija_fusca
		Clavija_fernandezii
		Clavija_euerganea
		Clavija_engelsii
		Clavija_elliptica
		Clavija_eggersiana
		Clavija_costaricana
		Clavija_colombiana
		Clavija_clavata
		Clavija_cauliflora
		Clavija_cardenasii
		Clavija_caloneura
		Clavija_domingensis
		Clavija_biborrana
		Theophrasta_americana
		Theophrasta_jussieui
		Maesa_rufovillosa
		Maesa_fraseriana
		Maesa_inculticola
		Maesa_malayana
		Maesa_pilosa
		Maesa_velutina
		Maesa_stonei
		Maesa_acuminatissima
		Maesa_longilanceolata
		Maesa_latifolia
		Maesa_laxiflora
		Maesa_leptobotrya
		Maesa_leucocarpa
		Maesa_lineolata
		Maesa_macilenta
		Maesa_loloruensis
		Maesa_vestita
		Maesa_villosa
		Maesa_virgata
		Maesa_vitiensis
		Maesa_lorentziana
		Maesa_lobuligera
		Maesa_integrifolia
		Maesa_jaffrei
		Maesa_junghuhniana
		Maesa_kamerunensis
		Maesa_kanjilalii
		Maesa_kerrii
		Maesa_lanyuensis
		Maesa_lancifolia
		Maesa_kurzii
		Maesa_laevis
		Maesa_lanceolata
		Maesa_macilentoides
		Maesa_kivuensis
		Maesa_montis-wilhelmi
		Maesa_muscosa
		Maesa_naumanniana
		Maesa_nayarii
		Maesa_novocaledonica
		Maesa_novoguineensis
		Maesa_nuda
		Maesa_oligotricha
		Maesa_nemoralis
		Maesa_megaphylla
		Maesa_macrocarpa
		Maesa_macrothyrsa
		Maesa_manillensis
		Maesa_manipurensis
		Maesa_marioniae
		Maesa_martiana
		Maesa_montana
		Maesa_megalobotrya
		Maesa_membranacea
		Maesa_maxima
		Maesa_bengalensis
		Maesa_bennettii
		Maesa_bismarckiana
		Maesa_blumei
		Maesa_brevipaniculata
		Maesa_balansae
		Maesa_calcarea
		Maesa_calophylla
		Maesa_cambodiana
		Maesa_carolinensis
		Maesa_insularis
		Maesa_brachybotrya
		Maesa_arborea
		Maesa_ambigua
		Maesa_ambrymensis
		Maesa_amplexicaulis
		Maesa_andamanica
		Maesa_aneiteensis
		Maesa_beamanii
		Maesa_banksiana
		Maesa_argyrophylla
		Maesa_arunachalensis
		Maesa_aubertii
		Maesa_augustini
		Maesa_cauliflora
		Maesa_densistriata
		Maesa_denticulata
		Maesa_dependens
		Maesa_haenkeana
		Maesa_decipiens
		Maesa_decidua
		Maesa_hirtella
		Maesa_hooglandii
		Maesa_hupehensis
		Maesa_ilicifolia
		Maesa_impressinervis
		Maesa_pahangiana
		Maesa_haplobotrys
		Maesa_cavinervis
		Maesa_chisia
		Maesa_clementis
		Maesa_conferta
		Maesa_confusa
		Maesa_consanguinea
		Maesa_insignis
		Maesa_corneri
		Maesa_corylifolia
		Maesa_costulata
		Maesa_cumingii
		Maesa_davaensis
		Maesa_cordifolia
		Maesa_walkeri
		Maesa_ovocarpa
		Maesa_wardii
		Maesa_welwitschii
		Maesa_ziroensis
		Maesa_warburgii
		Maesa_populifolia
		Maesa_procera
		Maesa_procumbens
		Maesa_protracta
		Maesa_pulchella
		Maesa_platyphylla
		Maesa_purpureohirsuta
		Maesa_pisocarpa
		Maesa_ramentacea
		Maesa_reflexa
		Maesa_regia
		Maesa_reinwardtii
		Maesa_reticulata
		Maesa_perlaria
		Maesa_palauensis
		Maesa_paniculata
		Maesa_papuana
		Maesa_parviflora
		Maesa_parvifolia
		Maesa_pentecostes
		Maesa_persicifolia
		Maesa_pickeringii
		Maesa_pipericarpa
		Maesa_tetrandra
		Maesa_rheophytica
		Maesa_subdendata
		Maesa_sumatrana
		Maesa_tabacifolia
		Maesa_striata
		Maesa_tenuifolia
		Maesa_tomentella
		Maesa_tongensis
		Maesa_truncata
		Maesa_sayersii
		Maesa_rubiginosa
		Maesa_ruficaulis
		Maesa_rugosa
		Maesa_striatocarpa
		Maesa_sarasinii
		Maesa_robinsonii
		Maesa_serpentinopicta
		Maesa_spectabilis
		Maesa_samoana
		Maesa_alnifolia
		Maesa_gracilis
		Maesa_grandiflora
		Maesa_grandifolia
		Maesa_gaudichaudii
		Maesa_edulis
		Maesa_efatensis
		Maesa_glomerata
		Maesa_eramangensis
		Maesa_ferruginea
		Maesa_forbesii
		Maesa_fruticosa
		Maesa_brevipedicellata
		Maesa_macrosepala
		Maesa_dubia
		Maesa_argentea
		Maesa_macrophylla
		Maesa_megistophylla
		Maesa_japonica
		Maesa_indica
		Maesa_permollis
		Maesa_tenera
		Maesa_salicifolia
		Diospyros_suarezensis
		Diospyros_silicea
		Diospyros_ranirisonii
		Diospyros_hongwae
		Diospyros_phuwuaensis
		Diospyros_impia
		Diospyros_minutisepala
		Diospyros_danxiaensis
		Diospyros_robolot
		Diospyros_agnitser
		Diospyros_lasiocalyx
		Diospyros_udaiyanii
		Diospyros_phengklaii
		Diospyros_rufotomentosa
		Diospyros_hequetiae
		Diospyros_pegophila
		Diospyros_leei
		Diospyros_rubripetiolata
		Diospyros_antongilensis
		Diospyros_decaryoides
		Diospyros_kely
		Diospyros_maculata
		Diospyros_subbullata
		Diospyros_ultima
		Diospyros_heishi
		Diospyros_cleistantha
		Diospyros_reinae
		Diospyros_subargentea
		Diospyros_uvida
		Diospyros_laurina
		Diospyros_hemicycloides
		Diospyros_yandina
		Diospyros_granitica
		Diospyros_peninsularis
		Diospyros_pluviatilis
		Diospyros_srilankana
		Diospyros_ngii
		Diospyros_rheophila
		Diospyros_subenervis
		Diospyros_velutipes
		Diospyros_boinensis
		Diospyros_ebenifera
		Diospyros_nidiformis
		Diospyros_geayana
		Diospyros_clusiifolia
		Diospyros_boiviniana
		Diospyros_onanae
		Diospyros_korupensis
		Diospyros_multibracteata
		Diospyros_zombensis
		Diospyros_zhenfengensis
		Diospyros_yunnanensis
		Diospyros_yucatanensis
		Diospyros_yomomo
		Diospyros_yeobii
		Diospyros_xiangguiensis
		Diospyros_xavantina
		Diospyros_winitii
		Diospyros_whitfordii
		Diospyros_whitei
		Diospyros_walkeri
		Diospyros_wajirensis
		Diospyros_wagemansii
		Diospyros_vitiensis
		Diospyros_viridicans
		Diospyros_virgata
		Diospyros_villosiuscula
		Diospyros_villosa
		Diospyros_vignei
		Diospyros_vescoi
		Diospyros_verrucosa
		Diospyros_vermoesenii
		Diospyros_venenosa
		Diospyros_variegata
		Diospyros_vaccinioides
		Diospyros_uzungwaensis
		Diospyros_urschii
		Diospyros_urep
		Diospyros_unisemina
		Diospyros_ulo
		Diospyros_ubaita
		Diospyros_uaupensis
		Diospyros_turfosa
		Diospyros_tuberculata
		Diospyros_tsangii
		Diospyros_truncatifolia
		Diospyros_truncata
		Diospyros_troupinii
		Diospyros_tropophylla
		Diospyros_trombetensis
		Diospyros_tristis
		Diospyros_tricolor
		Diospyros_trichophylla
		Diospyros_trianthos
		Diospyros_trengganuensis
		Diospyros_transitoria
		Diospyros_transita
		Diospyros_toxicaria
		Diospyros_touranensis
		Diospyros_torquata
		Diospyros_toposia
		Diospyros_tonkinensis
		Diospyros_thwaitesii
		Diospyros_thouarsii
		Diospyros_thorelii
		Diospyros_thomasii
		Diospyros_thaiensis
		Diospyros_tetrapoda
		Diospyros_tetraceros
		Diospyros_tessmannii
		Diospyros_tessellaria
		Diospyros_tero
		Diospyros_terminalis
		Diospyros_tepu
		Diospyros_tenuipes
		Diospyros_tarim
		Diospyros_tampinensis
		Diospyros_sylvatica
		Diospyros_sutchuensis
		Diospyros_susarticulata
		Diospyros_sunyiensis
		Diospyros_sundaica
		Diospyros_sulcata
		Diospyros_subtruncata
		Diospyros_subtrinervis
		Diospyros_subsessilis
		Diospyros_subsessilifolia
		Diospyros_subrotata
		Diospyros_subrhomboidea
		Diospyros_subfalciformis
		Diospyros_subacuta
		Diospyros_suaveolens
		Diospyros_strigosa
		Diospyros_stricta
		Diospyros_streptosepala
		Diospyros_stenocarpa
		Diospyros_squamosa
		Diospyros_squamifolia
		Diospyros_sprucei
		Diospyros_sphaerosepala
		Diospyros_sparsirama
		Diospyros_soyauxii
		Diospyros_soubreana
		Diospyros_sororia
		Diospyros_soporifera
		Diospyros_sonorae
		Diospyros_sogeriensis
		Diospyros_sleumeri
		Diospyros_sintenisii
		Diospyros_singaporensis
		Diospyros_simii
		Diospyros_simaloerensis
		Diospyros_siderophylla
		Diospyros_siamang
		Diospyros_shimbaensis
		Diospyros_serrana
		Diospyros_sericea
		Diospyros_selangorensis
		Diospyros_scottmorii
		Diospyros_scortechinii
		Diospyros_sclerophylla
		Diospyros_schmutzii
		Diospyros_schmidtii
		Diospyros_scabra
		Diospyros_scabiosa
		Diospyros_saxicola
		Diospyros_saxatilis
		Diospyros_savannarum
		Diospyros_sanza-minika
		Diospyros_santaremnensis
		Diospyros_sankurensis
		Diospyros_salletii
		Diospyros_salicifolia
		Diospyros_saldanhae
		Diospyros_sakalavarum
		Diospyros_sahayadryensis
		Diospyros_rumphii
		Diospyros_rugosula
		Diospyros_rufogemmata
		Diospyros_rufa
		Diospyros_rubicunda
		Diospyros_rotundifolia
		Diospyros_rotok
		Diospyros_rostrata
		Diospyros_rosei
		Diospyros_riedelii
		Diospyros_ridsdalei
		Diospyros_rhododendroides
		Diospyros_rheophytica
		Diospyros_revoluta
		Diospyros_revaughanii
		Diospyros_reticulinervis
		Diospyros_relit
		Diospyros_rekoi
		Diospyros_ranongensis
		Diospyros_ramulosa
		Diospyros_ramiflora
		Diospyros_rabiensis
		Diospyros_quiloensis
		Diospyros_quercina
		Diospyros_quaesita
		Diospyros_pyrrhocarpa
		Diospyros_punctilimba
		Diospyros_pulchra
		Diospyros_pubescens
		Diospyros_pterocalyx
		Diospyros_pseudoxylopia
		Diospyros_pseudoharmandii
		Diospyros_pruriens
		Diospyros_pruinosa
		Diospyros_potingensis
		Diospyros_potamica
		Diospyros_poncei
		Diospyros_polystemon
		Diospyros_polita
		Diospyros_poeppigiana
		Diospyros_plectosepala
		Diospyros_platycalyx
		Diospyros_platanoides
		Diospyros_piscicapa
		Diospyros_piscatoria
		Diospyros_piresii
		Diospyros_pierrei
		Diospyros_physocalycina
		Diospyros_phuketensis
		Diospyros_phlebodes
		Diospyros_phanrangensis
		Diospyros_pervillei
		Diospyros_pervilleana
		Diospyros_perrieri
		Diospyros_perreticulata
		Diospyros_perglauca
		Diospyros_perfida
		Diospyros_penibukanensis
		Diospyros_pendula
		Diospyros_penangiana
		Diospyros_pemadasae
		Diospyros_peekelii
		Diospyros_pauciflora
		Diospyros_parvifolia
		Diospyros_parifolia
		Diospyros_paraensis
		Diospyros_parabuxifolia
		Diospyros_papuana
		Diospyros_paniculata
		Diospyros_panguana
		Diospyros_palmeri
		Diospyros_palauensis
		Diospyros_ovalis
		Diospyros_ovalifolia
		Diospyros_ottohuberi
		Diospyros_orthioneura
		Diospyros_oppositifolia
		Diospyros_oocarpa
		Diospyros_oliviformis
		Diospyros_oligantha
		Diospyros_oldhamii
		Diospyros_olacinoides
		Diospyros_okkesii
		Diospyros_occulta
		Diospyros_obducta
		Diospyros_oaxacana
		Diospyros_nutans
		Diospyros_nur
		Diospyros_nummulariifolia
		Diospyros_novoguineensis
		Diospyros_normanbyensis
		Diospyros_nodosa
		Diospyros_nilagirica
		Diospyros_nigricans
		Diospyros_nigra
		Diospyros_nhatrangensis
		Diospyros_neurosepala
		Diospyros_neraudii
		Diospyros_nemorosa
		Diospyros_neilgerrensis
		Diospyros_nebulorum
		Diospyros_nanay
		Diospyros_myrtilloides
		Diospyros_myrtifolia
		Diospyros_myrmecocarpa
		Diospyros_myriophylla
		Diospyros_mweroensis
		Diospyros_muricata
		Diospyros_multiflora
		Diospyros_moonii
		Diospyros_monbuttensis
		Diospyros_mollissima
		Diospyros_moi
		Diospyros_minutiloba
		Diospyros_minutiflora
		Diospyros_minahassae
		Diospyros_miltonii
		Diospyros_micromera
		Diospyros_micrantha
		Diospyros_mexiae
		Diospyros_metcalfii
		Diospyros_melanoxylon
		Diospyros_melanida
		Diospyros_meeusiana
		Diospyros_matheriana
		Diospyros_masoalensis
		Diospyros_martini
		Diospyros_martabanica
		Diospyros_marmorata
		Diospyros_mapingo
		Diospyros_manu
		Diospyros_mangorensis
		Diospyros_mangabensis
		Diospyros_manausensis
		Diospyros_manampetsae
		Diospyros_malacothrix
		Diospyros_major
		Diospyros_magogoana
		Diospyros_mafiensis
		Diospyros_madecassa
		Diospyros_macrophylla
		Diospyros_maclurei
		Diospyros_mabacea
		Diospyros_lunduensis
		Diospyros_louvelii
		Diospyros_loureiroana
		Diospyros_longshengensis
		Diospyros_longistyla
		Diospyros_longipilosa
		Diospyros_longipedicellata
		Diospyros_longiflora
		Diospyros_longiciliata
		Diospyros_longibracteata
		Diospyros_lolinopsis
		Diospyros_lolin
		Diospyros_lokohensis
		Diospyros_lobata
		Diospyros_littorea
		Diospyros_lissocarpoides
		Diospyros_liberiensis
		Diospyros_leucomelas
		Diospyros_leucocalyx
		Diospyros_latispathulata
		Diospyros_latisepala
		Diospyros_lateralis
		Diospyros_landii
		Diospyros_lanceifolia
		Diospyros_lanceolata
		Diospyros_kurzii
		Diospyros_kupensis
		Diospyros_krukovii
		Diospyros_kotoensis
		Diospyros_kostermansii
		Diospyros_korthalsiana
		Diospyros_kondor
		Diospyros_kolom
		Diospyros_koenigii
		Diospyros_koeboeensis
		Diospyros_kochummenii
		Diospyros_kirkii
		Diospyros_kintungensis
		Diospyros_kingii
		Diospyros_kika
		Diospyros_ketun
		Diospyros_ketsensis
		Diospyros_kerrii
		Diospyros_keningauensis
		Diospyros_katendei
		Diospyros_kanurii
		Diospyros_kanizur
		Diospyros_kamerunensis
		Diospyros_kabuyeana
		Diospyros_juruensis
		Diospyros_johorensis
		Diospyros_johnstoniana
		Diospyros_javanica
		Diospyros_janowskyi
		Diospyros_ismailii
		Diospyros_intricata
		Diospyros_insularis
		Diospyros_insignis
		Diospyros_inhacaensis
		Diospyros_inflata
		Diospyros_inconstans
		Diospyros_impressa
		Diospyros_implexicalyx
		Diospyros_humilis
		Diospyros_humbertiana
		Diospyros_howii
		Diospyros_holttumii
		Diospyros_holeana
		Diospyros_hirsuta
		Diospyros_hillebrandii
		Diospyros_hierniana
		Diospyros_hexamera
		Diospyros_heudelotii
		Diospyros_heterotricha
		Diospyros_heterosepala
		Diospyros_hemiteles
		Diospyros_hebecarpa
		Diospyros_hazomainty
		Diospyros_hayatae
		Diospyros_havilandii
		Diospyros_hassleri
		Diospyros_hasseltii
		Diospyros_haplostylis
		Diospyros_hallieri
		Diospyros_halesioides
		Diospyros_haivanensis
		Diospyros_hainanensis
		Diospyros_hackenbergii
		Diospyros_guatterioides
		Diospyros_grisebachii
		Diospyros_grex
		Diospyros_greveana
		Diospyros_greshoffiana
		Diospyros_greenwayi
		Diospyros_goudotii
		Diospyros_glomerata
		Diospyros_glaucophylla
		Diospyros_glandulifera
		Diospyros_glabrata
		Diospyros_gillisonii
		Diospyros_gilletii
		Diospyros_gillespiei
		Diospyros_gigantocarpa
		Diospyros_ghatensis
		Diospyros_geminata
		Diospyros_gaultheriifolia
		Diospyros_gambleana
		Diospyros_galpinii
		Diospyros_gallo
		Diospyros_fusiformis
		Diospyros_fusicarpa
		Diospyros_froesii
		Diospyros_foxworthyi
		Diospyros_forrestii
		Diospyros_forbesii
		Diospyros_foliosa
		Diospyros_foliolosa
		Diospyros_fleuryana
		Diospyros_fischeri
		Diospyros_filipes
		Diospyros_ferruginescens
		Diospyros_ferrea
		Diospyros_fengii
		Diospyros_fengchangensis
		Diospyros_fenal
		Diospyros_feliciana
		Diospyros_fanjingshanica
		Diospyros_exculpta
		Diospyros_everettii
		Diospyros_evena
		Diospyros_euphlehia
		Diospyros_eucalyptifolia
		Diospyros_esmereg
		Diospyros_erythrosperma
		Diospyros_erinacea
		Diospyros_eriantha
		Diospyros_elliptifolia
		Diospyros_ellipsoidea
		Diospyros_elliotii
		Diospyros_elephasii
		Diospyros_elegans
		Diospyros_ekodul
		Diospyros_egrettarum
		Diospyros_egleri
		Diospyros_eburnea
		Diospyros_dicorypheoides
		Diospyros_dussaudii
		Diospyros_dumetorum
		Diospyros_domingensis
		Diospyros_domarkind
		Diospyros_dolmen
		Diospyros_dodecandra
		Diospyros_diversilimba
		Diospyros_diversifolia
		Diospyros_discocalyx
		Diospyros_dinhensis
		Diospyros_dichrophylla
		Diospyros_densiflora
		Diospyros_dendo
		Diospyros_decaryana
		Diospyros_decandra
		Diospyros_danguyana
		Diospyros_dalyom
		Diospyros_daemona
		Diospyros_cupulifera
		Diospyros_crumenata
		Diospyros_crockerensis
		Diospyros_crebripilis
		Diospyros_mcphersonii
		Diospyros_crassiflora
		Diospyros_coursiana
		Diospyros_coriacea
		Diospyros_cordato-oblonga
		Diospyros_cordata
		Diospyros_corallina
		Diospyros_conzattii
		Diospyros_consanguinea
		Diospyros_conocarpa
		Diospyros_conformis
		Diospyros_compacta
		Diospyros_comorensis
		Diospyros_collinsiae
		Diospyros_coccolobifolia
		Diospyros_coaetanea
		Diospyros_clementium
		Diospyros_clavigera
		Diospyros_cinnamomoides
		Diospyros_cinnabarina
		Diospyros_chunii
		Diospyros_chrysophyllos
		Diospyros_chrysocarpa
		Diospyros_christophersenii
		Diospyros_choboensis
		Diospyros_chloroxylon
		Diospyros_chevalieri
		Diospyros_chartacea
		Diospyros_chamaethamnus
		Diospyros_chaetocarpa
		Diospyros_cauligera
		Diospyros_caudisepala
		Diospyros_caribaea
		Diospyros_capricornuta
		Diospyros_candolleana
		Diospyros_canaliculata
		Diospyros_campanulata
		Diospyros_cambodiana
		Diospyros_calycantha
		Diospyros_calophylla
		Diospyros_caloneura
		Diospyros_californica
		Diospyros_calcicola
		Diospyros_cachimboensis
		Diospyros_cacharensis
		Diospyros_bussei
		Diospyros_burmanica
		Diospyros_bumelioides
		Diospyros_bullata
		Diospyros_britannoborneensis
		Diospyros_brideliifolia
		Diospyros_brevicalyx
		Diospyros_brasiliensis
		Diospyros_brainii
		Diospyros_boutoniana
		Diospyros_bourdillonii
		Diospyros_bonii
		Diospyros_boivinii
		Diospyros_boala
		Diospyros_blumutensis
		Diospyros_blepharophylla
		Diospyros_blancoi
		Diospyros_bibracteata
		Diospyros_bezofensis
		Diospyros_bernieriana
		Diospyros_benstonei
		Diospyros_bemarivensis
		Diospyros_beccarioides
		Diospyros_batocana
		Diospyros_barteri
		Diospyros_baroniana
		Diospyros_barberi
		Diospyros_baranensis
		Diospyros_bangoiensis
		Diospyros_bangkana
		Diospyros_bambuseti
		Diospyros_baloen-idjoek
		Diospyros_balfouriana
		Diospyros_aurea
		Diospyros_attenuata
		Diospyros_atrata
		Diospyros_arupaj
		Diospyros_armata
		Diospyros_areolifolia
		Diospyros_areolata
		Diospyros_apeibocarpos
		Diospyros_anosivolensis
		Diospyros_anitae
		Diospyros_anisocalyx
		Diospyros_anisandra
		Diospyros_angulata
		Diospyros_analamerensis
		Diospyros_amboinensis
		Diospyros_amaniensis
		Diospyros_amanap
		Diospyros_amabi
		Diospyros_alpina
		Diospyros_alisu
		Diospyros_alboflavescens
		Diospyros_albiflora
		Diospyros_alatella
		Diospyros_aifatensis
		Diospyros_affinis
		Diospyros_aequoris
		Diospyros_adiensis
		Diospyros_adenophora
		Diospyros_acuta
		Diospyros_acuminata
		Diospyros_aculeata
		Diospyros_acris
		Diospyros_acocksii
		Diospyros_acapulcensis
		Diospyros_undulata
		Diospyros_maritima
		Diospyros_styraciformis
		Diospyros_wallichii
		Diospyros_samoensis
		Diospyros_ebenum
		Diospyros_venosa
		Diospyros_fasciculosa
		Diospyros_ehretioides
		Diospyros_frutescens
		Diospyros_dictyoneura
		Diospyros_sumatrana
		Diospyros_mun
		Diospyros_tutcheri
		Diospyros_cathayensis
		Diospyros_miaoshanica
		Diospyros_nigrocortex
		Diospyros_xishuangbannaensis
		Diospyros_texana
		Diospyros_crassinervis
		Diospyros_tetrasperma
		Diospyros_tetrandra
		Diospyros_guianensis
		Diospyros_cayennensis
		Diospyros_tenuiflora
		Diospyros_yatesiana
		Diospyros_abyssinica
		Diospyros_gabunensis
		Diospyros_pseudomespilus
		Diospyros_preussii
		Diospyros_senensis
		Diospyros_squarrosa
		Diospyros_malabarica
		Diospyros_gracilis
		Diospyros_mindanaensis
		Diospyros_rigida
		Diospyros_argentea
		Diospyros_philippinensis
		Diospyros_celebica
		Diospyros_ridleyi
		Diospyros_bejaudii
		Diospyros_mespiliformis
		Diospyros_defectrix
		Diospyros_cauliflora
		Diospyros_rhombifolia
		Diospyros_montana
		Diospyros_rhodocalyx
		Diospyros_curranii
		Diospyros_brandisiana
		Diospyros_oblonga
		Diospyros_scalariformis
		Diospyros_borneensis
		Diospyros_mollis
		Diospyros_fulvopilosa
		Diospyros_japonica
		Diospyros_lotus
		Diospyros_morrisiana
		Diospyros_oleifera
		Diospyros_kaki
		Diospyros_glandulosa
		Diospyros_virginiana
		Diospyros_filipendula
		Diospyros_pilosiuscula
		Diospyros_ferox
		Diospyros_buxifolia
		Diospyros_insidiosa
		Diospyros_dasyphylla
		Diospyros_castanea
		Diospyros_andamanica
		Diospyros_confertiflora
		Diospyros_diepenhorstii
		Diospyros_apiculata
		Diospyros_impolita
		Diospyros_minimifolia
		Diospyros_tridentata
		Diospyros_calciphila
		Diospyros_perplexa
		Diospyros_glans
		Diospyros_tireliae
		Diospyros_trisulca
		Diospyros_parviflora
		Diospyros_pancheri
		Diospyros_pustulata
		Diospyros_revolutissima
		Diospyros_labillardierei
		Diospyros_flavocarpa
		Diospyros_umbrosa
		Diospyros_yaouhensis
		Diospyros_veillonii
		Diospyros_cherrieri
		Diospyros_vieillardii
		Diospyros_sandwicensis
		Diospyros_occlusa
		Diospyros_consolatae
		Diospyros_borbonica
		Diospyros_natalensis
		Diospyros_gracilipes
		Diospyros_fuscovelutina
		Diospyros_capreifolia
		Diospyros_carbonaria
		Diospyros_ropourea
		Diospyros_dichroa
		Diospyros_artanthifolia
		Diospyros_cavalcantei
		Diospyros_mannii
		Diospyros_fragrans
		Diospyros_zenkeri
		Diospyros_iturensis
		Diospyros_bipindensis
		Diospyros_cooperi
		Diospyros_gracilescens
		Diospyros_hoyleana
		Diospyros_melocarpa
		Diospyros_obliquifolia
		Diospyros_balansae
		Diospyros_brassica
		Diospyros_margaretae
		Diospyros_oubatchensis
		Diospyros_macrocarpa
		Diospyros_australis
		Diospyros_pentamera
		Diospyros_maingayi
		Diospyros_puncticulosa
		Diospyros_pallens
		Diospyros_scabrida
		Diospyros_whyteana
		Diospyros_lycioides
		Diospyros_glabra
		Euclea_tomentosa
		Euclea_racemosa
		Euclea_pseudebenus
		Euclea_polyandra
		Euclea_neghellensis
		Euclea_lancea
		Euclea_dewinteri
		Euclea_coriacea
		Euclea_asperrima
		Euclea_angolensis
		Euclea_acutifolia
		Euclea_sekhukhuniensis
		Euclea_undulata
		Euclea_natalensis
		Euclea_divinorum
		Euclea_crispa
		Lissocarpa_uyat
		Lissocarpa_jensonii
		Lissocarpa_stenocarpa
		Lissocarpa_kating
		Lissocarpa_benthamii
		Lissocarpa_guianensis
		Lissocarpa_ronliesneri
		Lissocarpa_tetramera
		Rhaptopetalum_rabiense
		Rhaptopetalum_cheekii
		Rhaptopetalum_sindarense
		Rhaptopetalum_sessilifolium
		Rhaptopetalum_roseum
		Rhaptopetalum_pachyphyllum
		Rhaptopetalum_geophylax
		Rhaptopetalum_evrardii
		Rhaptopetalum_depressum
		Rhaptopetalum_coriaceum
		Rhaptopetalum_breteleri
		Rhaptopetalum_beguei
		Rhaptopetalum_belingense
		Planchonia_rupestris
		Planchonia_careya
		Planchonia_brevistipitata
		Planchonia_grandis
		Planchonia_spectabilis
		Planchonia_timorensis
		Planchonia_valida
		Planchonia_papuana
		Pierrina_zenkeri
		Foetidia_retusa
		Foetidia_obliqua
		Foetidia_mauritiana
		Foetidia_clusioides
		Foetidia_comorensis
		Foetidia_vohemarensis
		Foetidia_sambiranensis
		Foetidia_rubescens
		Foetidia_rodriguesiana
		Foetidia_pterocarpa
		Foetidia_parviflora
		Foetidia_macrocarpa
		Foetidia_dracaenoides
		Foetidia_delphinensis
		Foetidia_cuneata
		Foetidia_capuronii
		Foetidia_africana
		Foetidia_asymetrica
		Crateranthus_cameroonensis
		Crateranthus_talbotii
		Crateranthus_congolensis
		Crateranthus_letestui
		Cariniana_rubra
		Cariniana_pyriformis
		Cariniana_penduliflora
		Cariniana_micrantha
		Cariniana_legalis
		Cariniana_ianeirensis
		Cariniana_estrellensis
		Cariniana_parvifolia
		Cariniana_domestica
		Brazzeia_soyauxii
		Brazzeia_congoensis
		Brazzeia_longipedicellata
		Asteranthos_brasiliensis
		Eschweilera_roseocalyx
		Eschweilera_correae
		Eschweilera_jefensis
		Eschweilera_donosoensis
		Eschweilera_rotundicarpa
		Eschweilera_sphaerocarpa
		Eschweilera_awaensis
		Eschweilera_harmonii
		Eschweilera_venezuelica
		Eschweilera_tessmannii
		Eschweilera_tenuifolia
		Eschweilera_tenax
		Eschweilera_subcordata
		Eschweilera_squamata
		Eschweilera_sessilis
		Eschweilera_rufifolia
		Eschweilera_roraimensis
		Eschweilera_rodriguesiana
		Eschweilera_rionegrense
		Eschweilera_rhododendrifolia
		Eschweilera_revoluta
		Eschweilera_reversa
		Eschweilera_rankiniae
		Eschweilera_rabeliana
		Eschweilera_punctata
		Eschweilera_pseudodecolorans
		Eschweilera_praealta
		Eschweilera_potaroensis
		Eschweilera_piresii
		Eschweilera_perumbonata
		Eschweilera_paniculata
		Eschweilera_ovalifolia
		Eschweilera_obversa
		Eschweilera_neblinensis
		Eschweilera_nana
		Eschweilera_microcalyx
		Eschweilera_mexicana
		Eschweilera_mattos-silvae
		Eschweilera_macrocarpa
		Eschweilera_longipedicellata
		Eschweilera_klugii
		Eschweilera_juruensis
		Eschweilera_jacquelyniae
		Eschweilera_itayensis
		Eschweilera_integricalyx
		Eschweilera_gigantea
		Eschweilera_fanshawei
		Eschweilera_eperuetorum
		Eschweilera_costaricensis
		Eschweilera_compressa
		Eschweilera_complanata
		Eschweilera_collinsii
		Eschweilera_carinata
		Eschweilera_cabrerana
		Eschweilera_bracteosa
		Eschweilera_boltenii
		Eschweilera_bogotensis
		Eschweilera_beebei
		Eschweilera_baguensis
		Eschweilera_antioquensis
		Eschweilera_andina
		Eschweilera_amazoniciformis
		Eschweilera_amazonica
		Eschweilera_decolorans
		Eschweilera_caudiculata
		Eschweilera_pedicellata
		Eschweilera_wachenheimii
		Eschweilera_ovata
		Eschweilera_collina
		Eschweilera_apiculata
		Eschweilera_parvifolia
		Eschweilera_coriacea
		Eschweilera_parviflora
		Eschweilera_micrantha
		Eschweilera_hondurensis
		Eschweilera_sagotiana
		Eschweilera_alata
		Eschweilera_neei
		Eschweilera_truncata
		Eschweilera_biflava
		Eschweilera_albiflora
		Eschweilera_atropetiolata
		Eschweilera_cyathiformis
		Eschweilera_grandiflora
		Eschweilera_laevicarpa
		Eschweilera_chartaceifolia
		Eschweilera_subglandulosa
		Eschweilera_pachyderma
		Eschweilera_calyculata
		Eschweilera_amplexifolia
		Eschweilera_integrifolia
		Eschweilera_sclerophylla
		Eschweilera_aguilarii
		Eschweilera_panamensis
		Eschweilera_rimbachii
		Lecythis_schwackei
		Lecythis_retusa
		Lecythis_confertiflora
		Lecythis_persistens
		Lecythis_idatimon
		Lecythis_corrugata
		Eschweilera_alvimii
		Eschweilera_tetrapetala
		Corythophora_labriculata
		Corythophora_amapaensis
		Corythophora_alta
		Corythophora_rimosa
		Bertholletia_excelsa
		Lecythis_oldemanii
		Lecythis_ibiriba
		Lecythis_schomburgkii
		Lecythis_serrata
		Lecythis_parvifructa
		Lecythis_pneumatophora
		Lecythis_barnebyi
		Lecythis_lurida
		Lecythis_mesophylla
		Lecythis_ollaria
		Lecythis_marcgraaviana
		Eschweilera_simiorum
		Eschweilera_congestiflora
		Lecythis_holcogyne
		Lecythis_chartacea
		Lecythis_alutacea
		Lecythis_gracieana
		Lecythis_brancoensis
		Lecythis_poiteaui
		Lecythis_prancei
		Lecythis_zabucajo
		Lecythis_ampla
		Lecythis_pisonis
		Lecythis_lanceolata
		Lecythis_minor
		Lecythis_tuyrana
		Couratari_tenuicarpa
		Couratari_tauari
		Couratari_scottmorii
		Couratari_sandwithii
		Couratari_riparia
		Couratari_pyramidata
		Couratari_prancei
		Couratari_oligantha
		Couratari_macrosperma
		Couratari_longipedicellata
		Couratari_gloriosa
		Couratari_atrovinosa
		Couratari_asterotricha
		Couratari_asterophora
		Couratari_calycina
		Couratari_oblongifolia
		Couratari_guianensis
		Couratari_multiflora
		Couratari_stellata
		Allantoma_integrifolia
		Allantoma_pluriflora
		Allantoma_pachyantha
		Allantoma_kuhlmannii
		Allantoma_uaupensis
		Allantoma_pauciramosa
		Allantoma_lineata
		Allantoma_decandra
		Couroupita_subsessilis
		Couroupita_nicaraguarensis
		Couroupita_guianensis
		Gustavia_gracieae
		Gustavia_esmeraldana
		Gustavia_hubbardiorum
		Gustavia_paucisperma
		Gustavia_johnclarkii
		Gustavia_verticillata
		Gustavia_terminaliflora
		Gustavia_tejerae
		Gustavia_superba
		Gustavia_sessilis
		Gustavia_serrata
		Gustavia_santanderiensis
		Gustavia_romeroi
		Gustavia_pulchra
		Gustavia_pubescens
		Gustavia_poeppigiana
		Gustavia_petiolata
		Gustavia_parviflora
		Gustavia_occidentalis
		Gustavia_nana
		Gustavia_monocaulis
		Gustavia_macarenensis
		Gustavia_longifuniculata
		Gustavia_longifolia
		Gustavia_latifolia
		Gustavia_inakuama
		Gustavia_gracillipes
		Gustavia_gracillima
		Gustavia_gigantophylla
		Gustavia_gentryi
		Gustavia_fosteri
		Gustavia_flagellata
		Gustavia_excelsa
		Gustavia_erythrocarpa
		Gustavia_elliptica
		Gustavia_dubia
		Gustavia_dodsonii
		Gustavia_coriacea
		Gustavia_brachycarpa
		Gustavia_augusta
		Gustavia_angustifolia
		Gustavia_acuminata
		Gustavia_longepetiolata
		Gustavia_hexapetala
		Gustavia_speciosa
		Gustavia_grandibracteata
		Grias_subbullata
		Grias_ecuadorica
		Grias_angustipetala
		Grias_theobromicarpa
		Grias_purpuripetala
		Grias_neuberthii
		Grias_multinervia
		Grias_longirachis
		Grias_haughtii
		Grias_colombiana
		Grias_peruviana
		Grias_cauliflora
		Barringtonia_sanimiranii
		Barringtonia_laxiflora
		Barringtonia_parkinsonii
		Barringtonia_tomentosa
		Barringtonia_thailandica
		Barringtonia_chantaranoi
		Barringtonia_magnifolia
		Barringtonia_monticola
		Barringtonia_pinnifolia
		Barringtonia_lumina
		Barringtonia_serenae
		Barringtonia_tagala
		Barringtonia_norshamiae
		Barringtonia_glomerata
		Barringtonia_zainudiniana
		Barringtonia_maxwelliana
		Barringtonia_chaniana
		Barringtonia_latiffiana
		Barringtonia_jebbiana
		Barringtonia_waasii
		Barringtonia_terengganuensis
		Barringtonia_seaturae
		Barringtonia_scortechinii
		Barringtonia_schmidtii
		Barringtonia_sarcostachys
		Barringtonia_sarawakensis
		Barringtonia_samoensis
		Barringtonia_rimata
		Barringtonia_ridsdalei
		Barringtonia_revoluta
		Barringtonia_reticulata
		Barringtonia_pterita
		Barringtonia_pseudoglomerata
		Barringtonia_procera
		Barringtonia_pendula
		Barringtonia_payensiana
		Barringtonia_pauciflora
		Barringtonia_papuana
		Barringtonia_papeh
		Barringtonia_palawanensis
		Barringtonia_novae-hiberniae
		Barringtonia_niedenzuana
		Barringtonia_neocaledonica
		Barringtonia_macrocarpa
		Barringtonia_longisepala
		Barringtonia_longipes
		Barringtonia_longifolia
		Barringtonia_lauterbachii
		Barringtonia_lanceolata
		Barringtonia_khaoluangensis
		Barringtonia_josephstaalensis
		Barringtonia_integrifolia
		Barringtonia_havilandii
		Barringtonia_hallieri
		Barringtonia_gigantostachya
		Barringtonia_fusiformis
		Barringtonia_fusicarpa
		Barringtonia_filirachis
		Barringtonia_edulis
		Barringtonia_curranii
		Barringtonia_corneri
		Barringtonia_conoidea
		Barringtonia_calyptrocalyx
		Barringtonia_calyptrata
		Barringtonia_belagaensis
		Barringtonia_augusta
		Barringtonia_ashtonii
		Barringtonia_apiculata
		Barringtonia_acutangula
		Barringtonia_macrostachya
		Barringtonia_racemosa
		Barringtonia_asiatica
		Chydenanthus_excelsus
		Petersianthus_macrocarpus
		Petersianthus_quadrialatus
		Careya_valida
		Careya_arborea
		Careya_herbacea
		Oubanguia_africana
		Oubanguia_alata
		Oubanguia_laurifolia
		Scytopetalum_tieghemii
		Scytopetalum_pierreanum
		Scytopetalum_klaineanum
		Scytopetalum_kamerunianum
		Napoleonaea_alata
		Napoleonaea_beninensis
		Napoleonaea_cuneata
		Napoleonaea_sapoensis
		Napoleonaea_septentrionalis
		Napoleonaea_imperialis
		Napoleonaea_reptans
		Napoleonaea_mannii
		Napoleonaea_heudelotii
		Napoleonaea_angolensis
		Napoleonaea_gabonensis
		Napoleonaea_egertonii
		Napoleonaea_gossweileri
		Napoleonaea_leonensis
		Napoleonaea_lutea
		Napoleonaea_talbotii
		Napoleonaea_vogelii
		Tridesmostemon_congoensis
		Tridesmostemon_omphalocarpoides
		Spiniluma_discolor
		Spiniluma_oxyacantha
		Sahulia_suboppositifolia
		Malacantha_alnifolia
		Gluema_korupensis
		Gluema_ivorensis
		Gambeya_taiensis
		Gambeya_subnuda
		Gambeya_prunifolia
		Gambeya_perpulchra
		Gambeya_muerensis
		Gambeya_lungi
		Gambeya_lacourtiana
		Gambeya_gorungosana
		Gambeya_gigantea
		Gambeya_boukokoensis
		Gambeya_boiviniana
		Gambeya_beguei
		Gambeya_azaguieana
		Gambeya_albida
		Gambeya_korupensis
		Gambeya_africana
		Donella_welwitschii
		Donella_viridifolia
		Donella_ubangiensis
		Donella_pruniformis
		Donella_perrieri
		Donella_ogoouensis
		Donella_masoalensis
		Donella_lanceolata
		Donella_fenerivensis
		Donella_delphinensis
		Donella_analalavensis
		Donella_ambrensis
		Donella_capuronii
		Donella_guereliana
		Donella_humbertii
		Donella_ranirisonii
		Donella_bangweolensis
		Aningeria_superba
		Aningeria_pseudoracemosa
		Aningeria_pierrei
		Aningeria_adolfi-friederici
		Aningeria_altissima
		Amorphospermum_antilogum
		Pouteria_alvesii
		Pouteria_kossmanniae
		Pouteria_citriodora
		Pouteria_samborae
		Pouteria_synsepala
		Pouteria_spicata
		Pouteria_atlantica
		Pouteria_trifida
		Pouteria_velutinicarpa
		Pouteria_nordestinensis
		Pouteria_confusa
		Pouteria_ciliata
		Pouteria_stylifera
		Pouteria_scabritesta
		Pouteria_megaphylla
		Pouteria_cordiformis
		Pouteria_condorensis
		Pouteria_aurea
		Pouteria_viridis
		Pouteria_valparadisaea
		Pouteria_validinervis
		Pouteria_undulatifolia
		Pouteria_ucuqui
		Pouteria_triplarifolia
		Pouteria_trilocularis
		Pouteria_trigonosperma
		Pouteria_tenuisepala
		Pouteria_tarumanensis
		Pouteria_tarapotensis
		Pouteria_tannaense
		Pouteria_surumuensis
		Pouteria_subrotata
		Pouteria_stipitata
		Pouteria_squamosa
		Pouteria_speciosa
		Pouteria_sipapoensis
		Pouteria_singularis
		Pouteria_simulans
		Pouteria_silvestris
		Pouteria_sessilis
		Pouteria_sessiliflora
		Pouteria_semecarpifolia
		Pouteria_scrobiculata
		Pouteria_sclerocarpa
		Pouteria_sapota
		Pouteria_sambuensis
		Pouteria_salicifolia
		Pouteria_sagotiana
		Pouteria_rufotomentosa
		Pouteria_rodriguesiana
		Pouteria_rigidopsis
		Pouteria_rigida
		Pouteria_rhynchocarpa
		Pouteria_quicheana
		Pouteria_putamen-ovi
		Pouteria_pullei
		Pouteria_pubescens
		Pouteria_puberula
		Pouteria_psammophila
		Pouteria_procera
		Pouteria_polysepala
		Pouteria_polycarpa
		Pouteria_plicata
		Pouteria_pisquiensis
		Pouteria_pimichinensis
		Pouteria_peruviensis
		Pouteria_penicillata
		Pouteria_pariry
		Pouteria_pallida
		Pouteria_pachyphylla
		Pouteria_pachycalyx
		Pouteria_oxyedra
		Pouteria_orinocoensis
		Pouteria_oppositifolia
		Pouteria_obscura
		Pouteria_nudipetala
		Pouteria_nemorosa
		Pouteria_mongaguensis
		Pouteria_microstrigosa
		Pouteria_micrantha
		Pouteria_mattogrossensis
		Pouteria_maguirei
		Pouteria_lucumifolia
		Pouteria_lucuma
		Pouteria_lucida
		Pouteria_longifolia
		Pouteria_leptopedicellata
		Pouteria_lecythidicarpa
		Pouteria_latianthera
		Pouteria_krukovii
		Pouteria_kaieteurensis
		Pouteria_juruana
		Pouteria_izabalensis
		Pouteria_hotteana
		Pouteria_hexastemon
		Pouteria_grandis
		Pouteria_gracilis
		Pouteria_gomphiifolia
		Pouteria_glomerata
		Pouteria_gigantea
		Pouteria_gallifructa
		Pouteria_gabrielensis
		Pouteria_furcata
		Pouteria_franciscana
		Pouteria_fragrans
		Pouteria_foveolata
		Pouteria_fossicola
		Pouteria_filiformis
		Pouteria_exstaminodia
		Pouteria_exfoliata
		Pouteria_euryphylla
		Pouteria_espinae
		Pouteria_ephedrantha
		Pouteria_elegans
		Pouteria_dictyoneura
		Pouteria_deliciosa
		Pouteria_decussata
		Pouteria_cubensis
		Pouteria_crassiflora
		Pouteria_collina
		Pouteria_coelomatica
		Pouteria_cinnamomea
		Pouteria_cicatricata
		Pouteria_chocoensis
		Pouteria_chiricana
		Pouteria_celebica
		Pouteria_cayennensis
		Pouteria_capacifolia
		Pouteria_canaimaensis
		Pouteria_calistophylla
		Pouteria_butyrocarpa
		Pouteria_bullata
		Pouteria_buenaventurensis
		Pouteria_briocheoides
		Pouteria_brevipetiolata
		Pouteria_brevensis
		Pouteria_bracteata
		Pouteria_bonneriana
		Pouteria_benai
		Pouteria_belizensis
		Pouteria_bapeba
		Pouteria_baehniana
		Pouteria_austin-smithii
		Pouteria_aubrevillei
		Pouteria_atabapoensis
		Pouteria_aristata
		Pouteria_arguacoensium
		Pouteria_areolatifolia
		Pouteria_arcuata
		Pouteria_anteridata
		Pouteria_amygdalina
		Pouteria_amygdalicarpa
		Pouteria_amazonica
		Pouteria_amapaensis
		Pouteria_ambelaniifolia
		Pouteria_cuspidata
		Pouteria_opposita
		Pouteria_eugeniifolia
		Pouteria_subsessilifolia
		Pouteria_andarahiensis
		Chromolucuma_apiculata
		Pouteria_macahensis
		Pouteria_bangii
		Pouteria_coriacea
		Pouteria_minima
		Pouteria_bilocularis
		Pouteria_egregia
		Pouteria_ramiflora
		Pouteria_cladantha
		Pouteria_erythrochrysa
		Pouteria_ericoides
		Pouteria_gongrijpii
		Pouteria_platyphylla
		Pouteria_rostrata
		Pouteria_retinervis
		Pouteria_vernicosa
		Pouteria_campanulata
		Pouteria_fulva
		Pouteria_reticulata
		Pouteria_pentamera
		Pouteria_melanopoda
		Pouteria_macrocarpa
		Pouteria_gardneri
		Pouteria_torta
		Pouteria_caimito
		Pouteria_guianensis
		Pouteria_freitasii
		Pouteria_decorticans
		Chrysophyllum_cuneifolium
		Pouteria_durlandii
		Pouteria_glauca
		Pouteria_pallens
		Pouteria_jariensis
		Pouteria_virescens
		Pouteria_stipulifera
		Pouteria_flavilatex
		Pouteria_williamii
		Chromolucuma_cespedisiiformis
		Chromolucuma_congestifolia
		Chromolucuma_rubriflora
		Chromolucuma_baehniana
		Pradosia_mutisii
		Pradosia_glaziovii
		Pradosia_huberi
		Pradosia_beardii
		Pradosia_argentea
		Pradosia_surinamensis
		Pradosia_lactescens
		Pradosia_verticillata
		Pradosia_brevipes
		Pradosia_granulosa
		Pradosia_ptychandra
		Pradosia_grisebachii
		Pradosia_cuatrecasasii
		Pradosia_lahoziana
		Pradosia_restingae
		Pradosia_subverticillata
		Pradosia_cochlearia
		Pradosia_decipiens
		Pradosia_schomburgkiana
		Pradosia_kuhlmannii
		Pradosia_montana
		Pradosia_caracasana
		Pradosia_colombiana
		Pradosia_longipedicellata
		Pouteria_subcaerulea
		Pouteria_fimbriata
		Pouteria_filipes
		Pouteria_petiolata
		Pouteria_beaurepairei
		Pouteria_gardneriana
		Pouteria_brachyandra
		Pouteria_resinosa
		Chrysophyllum_januariense
		Chrysophyllum_moralesianum
		Chrysophyllum_sierpense
		Chrysophyllum_pubipetalum
		Chrysophyllum_viride
		Chrysophyllum_superbum
		Chrysophyllum_subspinosum
		Chrysophyllum_striatum
		Chrysophyllum_scalare
		Chrysophyllum_rufum
		Chrysophyllum_revolutum
		Chrysophyllum_reitzianum
		Chrysophyllum_parvulum
		Chrysophyllum_paranaense
		Chrysophyllum_ovale
		Chrysophyllum_marginatum
		Chrysophyllum_lucentifolium
		Chrysophyllum_lanatum
		Chrysophyllum_inornatum
		Chrysophyllum_hirsutum
		Chrysophyllum_gonocarpum
		Chrysophyllum_flexuosum
		Chrysophyllum_euryphyllum
		Chrysophyllum_durifructum
		Chrysophyllum_brenesii
		Chrysophyllum_bombycinum
		Chrysophyllum_bicolor
		Chrysophyllum_aulacocarpum
		Chrysophyllum_arenarium
		Chrysophyllum_albipilum
		Chrysophyllum_acreanum
		Chrysophyllum_wilsonii
		Chrysophyllum_manabiense
		Chrysophyllum_contumacense
		Chrysophyllum_manaosense
		Chrysophyllum_prieurii
		Chrysophyllum_colombianum
		Chrysophyllum_amazonicum
		Chrysophyllum_imperiale
		Chrysophyllum_venezuelanense
		Chrysophyllum_eximium
		Chrysophyllum_pomiferum
		Pouteria_manaosensis
		Pouteria_macrophylla
		Pradosia_spinosa
		Pouteria_campechiana
		Pouteria_venosa
		Pouteria_oxypetala
		Pouteria_grandiflora
		Pouteria_multiflora
		Pouteria_dominigensis
		Chrysophyllum_oliviforme
		Chrysophyllum_mexicanum
		Chrysophyllum_pauciflorum
		Chrysophyllum_cainito
		Chrysophyllum_argenteum
		Chrysophyllum_splendens
		Chrysophyllum_sparsiflorum
		Diploon_cuspidatum
		Sarcaulus_wurdackii
		Sarcaulus_vestitus
		Sarcaulus_oblatus
		Sarcaulus_brasiliensis
		Sarcaulus_inflexus
		Elaeoluma_crispa
		Elaeoluma_ferruginea
		Elaeoluma_nuda
		Elaeoluma_schomburgkiana
		Elaeoluma_glabrescens
		Aubregrinia_taiensis
		Pouteria_anomala
		Pouteria_engleri
		Chrysophyllum_ucuquirana-branca
		Chrysophyllum_sanguinolentum
		Ecclinusa_ulei
		Ecclinusa_psilophylla
		Ecclinusa_parviflora
		Ecclinusa_orinocoensis
		Ecclinusa_lancifolia
		Ecclinusa_dumetorum
		Ecclinusa_bullata
		Ecclinusa_campinae
		Ecclinusa_atabapoensis
		Ecclinusa_guianensis
		Ecclinusa_ramiflora
		Ecclinusa_lanceolata
		Synsepalum_stipulatum
		Pouteria_oblanceolata
		Micropholis_venamoensis
		Micropholis_trunciflora
		Micropholis_suborbicularis
		Micropholis_submarginalis
		Micropholis_spectabilis
		Micropholis_sanctae-rosae
		Micropholis_rugosa
		Micropholis_retusa
		Micropholis_resinifera
		Micropholis_polita
		Micropholis_mensalis
		Micropholis_melinoniana
		Micropholis_maguirei
		Micropholis_madeirensis
		Micropholis_macrophylla
		Micropholis_humboldtiana
		Micropholis_grandiflora
		Micropholis_garciniifolia
		Micropholis_emarginata
		Micropholis_cylindrocarpa
		Micropholis_crotonoides
		Micropholis_compta
		Micropholis_caudata
		Micropholis_brochidodroma
		Micropholis_acutangula
		Micropholis_venulosa
		Micropholis_egensis
		Micropholis_gnaphaloclados
		Pouteria_maxima
		Micropholis_cayennensis
		Micropholis_splendens
		Micropholis_obscura
		Micropholis_gardneriana
		Micropholis_casiquiarensis
		Micropholis_longipedicellata
		Pouteria_laevigata
		Micropholis_porphyrocarpa
		Micropholis_williamii
		Micropholis_guyanensis
		Micropholis_crassipedicellata
		Pleioluma_ferruginea
		Pleioluma_pilosa
		Pleioluma_dioica
		Pleioluma_tenuipedicellata
		Pleioluma_butinii
		Pleioluma_belepensis
		Pleioluma_acutifolia
		Pleioluma_tchingouensis
		Pleioluma_lucens
		Pleioluma_monticola
		Pleioluma_rigidifolia
		Pleioluma_azou
		Pleioluma_dies-reginae
		Pleioluma_foxworthyi
		Pleioluma_krausei
		Pleioluma_lanatifolia
		Pleioluma_densinervia
		Pleioluma_gillisonii
		Pleioluma_wandae
		Pleioluma_ledermannii
		Pleioluma_laurifolia
		Pleioluma_lamprophylla
		Pleioluma_firma
		Pleioluma_baueri
		Pleioluma_rubicunda
		Pleioluma_longipetiolata
		Pleioluma_balansana
		Pleioluma_novocaledonica
		Pouteria_lucens
		Pleioluma_lasiantha
		Pleioluma_crebrifolia
		Pleioluma_vieillardii
		Pleioluma_sebertii
		Pleioluma_moluccana
		Pleioluma_macrocarpa
		Pleioluma_papyracea
		Pleioluma_singuliflora
		Pleioluma_xerocarpa
		Pleioluma_brownlessiana
		Pleioluma_queenslandica
		Niemeyera_discolor
		Pycnandra_comptonioides
		Pycnandra_kouakouensis
		Pycnandra_poindimiensis
		Pycnandra_versicolor
		Pycnandra_montana
		Pycnandra_wagapensis
		Pycnandra_sclerophylla
		Pycnandra_goroensis
		Pycnandra_petiolata
		Pycnandra_longiflora
		Pycnandra_grandifolia
		Pycnandra_filipes
		Pycnandra_amplexicaulis
		Pycnandra_canaliculata
		Pycnandra_viridifolia
		Pycnandra_paniensis
		Pycnandra_griseosepala
		Pycnandra_belepensis
		Pycnandra_decandra
		Pycnandra_neocaledonica
		Pycnandra_comptonii
		Pycnandra_blaffartii
		Pycnandra_controversa
		Pycnandra_vieillardii
		Pycnandra_chartacea
		Pycnandra_kaalaensis
		Pycnandra_ouaiemensis
		Pycnandra_bracteolata
		Pycnandra_glabella
		Pycnandra_litseiflora
		Pycnandra_atrofusca
		Pycnandra_benthamii
		Pycnandra_bourailensis
		Pycnandra_gordoniifolia
		Pycnandra_blanchonii
		Pycnandra_paucinervia
		Pycnandra_lissophylla
		Pycnandra_heteromera
		Pycnandra_confusa
		Pycnandra_acuminata
		Pycnandra_intermedia
		Pycnandra_deplanchei
		Pycnandra_obscurinerva
		Pycnandra_sarlinii
		Pycnandra_elliptica
		Pycnandra_sessiliflora
		Pycnandra_fastuosa
		Pycnandra_carinocostata
		Pycnandra_caeruleilatex
		Pycnandra_pubiflora
		Pycnandra_schmidii
		Pycnandra_sessilifolia
		Pycnandra_francii
		Pycnandra_cylindricarpa
		Pycnandra_linearifolia
		Pycnandra_balansae
		Pycnandra_longipetiolata
		Pycnandra_glaberrima
		Niemeyera_prunifera
		Niemeyera_chartacea
		Niemeyera_whitei
		Pichonia_munzingeri
		Pichonia_hochreutineri
		Pichonia_rhopalocarpa
		Pichonia_balansae
		Pichonia_grandiflora
		Pichonia_sessiliflora
		Pichonia_lauterbachiana
		Pichonia_lecomtei
		Pichonia_deplanchei
		Pichonia_daenikeri
		Pichonia_balansana
		Pichonia_dubia
		Pichonia_occidentalis
		Pleioluma_macropoda
		Sersalisia_unmackiana
		Sersalisia_obpyriformis
		Sersalisia_luzoniensis
		Sersalisia_sessiliflora
		Van-royena_castanosperma
		Planchonella_serpentinicola
		Planchonella_ulfii
		Planchonella_macrantha
		Planchonella_menait
		Planchonella_garcinioides
		Planchonella_orkor
		Planchonella_paucinervia
		Planchonella_villamilii
		Planchonella_whitmorei
		Planchonella_ridsdalei
		Planchonella_rufocostata
		Planchonella_yunnanensis
		Planchonella_vrieseana
		Planchonella_velutina
		Planchonella_tenuipes
		Planchonella_sussu
		Planchonella_spectabilis
		Planchonella_spathulata
		Planchonella_sessilis
		Planchonella_schlechteri
		Planchonella_pyrulifera
		Planchonella_pomifera
		Planchonella_petaloides
		Planchonella_peekelii
		Planchonella_papuanica
		Planchonella_nebulicola
		Planchonella_myrsinoides
		Planchonella_micronesica
		Planchonella_longipetiolata
		Planchonella_keyensis
		Planchonella_kaniensis
		Planchonella_kaernbachiana
		Planchonella_guillauminii
		Planchonella_garberi
		Planchonella_erringtonii
		Planchonella_cotinifolia
		Planchonella_chrysophylloides
		Planchonella_calcarea
		Planchonella_brevipes
		Planchonella_boninensis
		Planchonella_annamensis
		Planchonella_wakere
		Planchonella_glauca
		Planchonella_lauracea
		Planchonella_microphylla
		Planchonella_reticulata
		Planchonella_pinifolia
		Planchonella_latihila
		Planchonella_cinerea
		Planchonella_lifuana
		Planchonella_leptostylidifolia
		Planchonella_contermina
		Planchonella_povilana
		Planchonella_crenata
		Planchonella_rheophytopsis
		Planchonella_euphlebia
		Planchonella_obovata
		Planchonella_mindanaensis
		Planchonella_clemensii
		Planchonella_lamii
		Madhuca_macrophylla
		Planchonella_polyneura
		Planchonella_forbesii
		Planchonella_torricellensis
		Planchonella_duclitan
		Planchonella_anteridifera
		Planchonella_thyrsoidea
		Planchonella_cyclopensis
		Planchonella_umbonata
		Planchonella_smithii
		Planchonella_sandwicensis
		Planchonella_myrsinodendron
		Planchonella_pullenii
		Planchonella_aneityensis
		Planchonella_vitiensis
		Planchonella_tahitensis
		Planchonella_eerwah
		Planchonella_costata
		Planchonella_australis
		Planchonella_myrsinifolia
		Planchonella_skottsbergii
		Planchonella_kuebiniensis
		Planchonella_minutiflora
		Planchonella_koumaciensis
		Planchonella_crassinervia
		Planchonella_saligna
		Planchonella_pronyensis
		Planchonella_roseoloba
		Planchonella_luteocostata
		Planchonella_cauliflora
		Planchonella_ericiflora
		Planchonella_mandjeliana
		Planchonella_endlicheri
		Planchonella_amieuana
		Planchonella_kaalaensis
		Planchonella_maclayana
		Planchonella_malaccensis
		Planchonella_baillonii
		Planchonella_grandifolia
		Planchonella_pohlmaniana
		Planchonella_asterocarpon
		Planchonella_arnhemica
		Planchonella_membranacea
		Planchonella_laetevirens
		Planchonella_thiensis
		Planchonella_dothioensis
		Planchonella_sphaerocarpa
		Planchonella_maingayi
		Planchonella_stellibacca
		Planchonella_xylocarpa
		Planchonella_chartacea
		Magodendron_mennyae
		Magodendron_venefici
		Breviea_sericea
		Sersalisia_sericea
		Delpydora_gracilis
		Delpydora_macrophylla
		Neohemsleya_usambarensis
		Englerophytum_stelechantha
		Englerophytum_somiferanum
		Englerophytum_rwandense
		Englerophytum_oubanguiense
		Englerophytum_oblanceolatum
		Englerophytum_mayumbense
		Englerophytum_longepedicellatum
		Englerophytum_letestui
		Englerophytum_laurentii
		Englerophytum_koulamoutouense
		Englerophytum_congolense
		Englerophytum_gigantifolium
		Englerophytum_paludosum
		Englerophytum_ferrugineum
		Englerophytum_sylverianum
		Englerophytum_libenii
		Englerophytum_iturense
		Englerophytum_natalense
		Englerophytum_magalismontanum
		Synsepalum_chimanimani
		Synsepalum_ntimii
		Synsepalum_zenkeri
		Synsepalum_ulugurense
		Synsepalum_tsounkpe
		Synsepalum_tomentosum
		Synsepalum_subverticillatum
		Synsepalum_subcordatum
		Synsepalum_seretii
		Synsepalum_revolutum
		Synsepalum_pobeguinianum
		Synsepalum_oyemense
		Synsepalum_ovatostipulatum
		Synsepalum_ogouense
		Synsepalum_nyangense
		Synsepalum_muelleri
		Synsepalum_msolo
		Synsepalum_letouzeyi
		Synsepalum_letestui
		Synsepalum_laurentii
		Synsepalum_lastoursvillense
		Synsepalum_kaessneri
		Synsepalum_gabonense
		Synsepalum_fleuryanum
		Synsepalum_congolense
		Synsepalum_cerasiferum
		Synsepalum_carrieanum
		Synsepalum_buluensis
		Synsepalum_brevipes
		Synsepalum_brenanii
		Synsepalum_bequaertii
		Synsepalum_batesii
		Synsepalum_aubrevillei
		Synsepalum_afzelii
		Synsepalum_passargei
		Synsepalum_dulcificum
		Omphalocarpum_vermoesenii
		Omphalocarpum_torosum
		Omphalocarpum_sphaerocarpum
		Omphalocarpum_sankuruense
		Omphalocarpum_procerum
		Omphalocarpum_pedicellatum
		Omphalocarpum_ogouense
		Omphalocarpum_mortehanii
		Omphalocarpum_mayumbense
		Omphalocarpum_massoko
		Omphalocarpum_lujae
		Omphalocarpum_lescrauwaetii
		Omphalocarpum_lecomteanum
		Omphalocarpum_ghesquierei
		Omphalocarpum_elatum
		Omphalocarpum_claessensii
		Omphalocarpum_cabrae
		Omphalocarpum_busange
		Omphalocarpum_brieyi
		Omphalocarpum_bracteatum
		Omphalocarpum_boyankombo
		Omphalocarpum_bequaertii
		Omphalocarpum_ahia
		Omphalocarpum_agglomeratum
		Omphalocarpum_adolfi-friederici
		Omphalocarpum_strombocarpum
		Omphalocarpum_pachysteloides
		Xantolis_tomentosa
		Xantolis_stenosepala
		Xantolis_shweliensis
		Xantolis_racemosa
		Xantolis_parvifolia
		Xantolis_maritima
		Xantolis_longispinosa
		Xantolis_hookeri
		Xantolis_burmanica
		Xantolis_boniana
		Xantolis_baranensis
		Xantolis_assamica
		Xantolis_siamensis
		Xantolis_cambodiana
		Manilkara_zenkeri
		Manilkara_valenzuelana
		Manilkara_sylvestris
		Manilkara_sulcata
		Manilkara_staminodella
		Manilkara_spectabilis
		Manilkara_seretii
		Manilkara_samoensis
		Manilkara_roxburghiana
		Manilkara_pubicarpa
		Manilkara_pobeguinii
		Manilkara_nicholsonii
		Manilkara_microphylla
		Manilkara_longistyla
		Manilkara_letouzeyi
		Manilkara_letestui
		Manilkara_kurziana
		Manilkara_kribensis
		Manilkara_kanosiensis
		Manilkara_ilendensis
		Manilkara_frondosa
		Manilkara_fischeri
		Manilkara_excisa
		Manilkara_excelsa
		Manilkara_dukensis
		Manilkara_doeringii
		Manilkara_dardanoi
		Manilkara_celebica
		Manilkara_casteelsii
		Manilkara_bolivarensis
		Manilkara_adolfi-friederici
		Manilkara_perrieri
		Manilkara_capuronii
		Manilkara_boivinii
		Manilkara_suarezensis
		Manilkara_bequaertii
		Manilkara_lososiana
		Manilkara_pellegriniana
		Manilkara_obovata
		Letestua_durissima
		Manilkara_sahafarensis
		Manilkara_butugi
		Manilkara_koechlinii
		Manilkara_dawei
		Manilkara_discolor
		Manilkara_sansibarensis
		Manilkara_mabokeensis
		Manilkara_fouilloyana
		Manilkara_smithiana
		Manilkara_vitiensis
		Manilkara_hoshinoi
		Manilkara_kauki
		Manilkara_hexandra
		Manilkara_littoralis
		Manilkara_multifida
		Manilkara_elata
		Manilkara_maxima
		Manilkara_rufula
		Manilkara_subsericea
		Manilkara_salzmannii
		Manilkara_longifolia
		Manilkara_cavalcantei
		Manilkara_huberi
		Manilkara_paraensis
		Manilkara_bidentata
		Manilkara_inundata
		Manilkara_decrescens
		Manilkara_sideroxylon
		Manilkara_chicle
		Manilkara_gonavensis
		Manilkara_mayarensis
		Manilkara_jaimiqui
		Manilkara_pleeana
		Manilkara_zapota
		Manilkara_triflora
		Manilkara_concolor
		Manilkara_mochisia
		Faucherea_parvifolia
		Labourdonnaisia_madagascariensis
		Faucherea_thouvenotii
		Labourdonnaisia_thouarsii
		Labourdonnaisia_richardiana
		Labourdonnaisia_lecomtei
		Labourdonnaisia_glauca
		Labourdonnaisia_calophylloides
		Labourdonnaisia_revoluta
		Faucherea_urschii
		Faucherea_tampoloensis
		Faucherea_sambiranensis
		Faucherea_longepedicellata
		Faucherea_laciniata
		Faucherea_hexandra
		Faucherea_glutinosa
		Faucherea_manongarivensis
		Faucherea_ambrensis
		Manilkara_dissecta
		Manilkara_fasciculata
		Manilkara_udoido
		Labramia_ambondrombeensis
		Labramia_sambiranensis
		Labramia_platanoides
		Labramia_capuronii
		Labramia_bojeri
		Labramia_boivinii
		Labramia_costata
		Labramia_louvelii
		Labramia_mayottensis
		Labramia_ankaranaensis
		Autranella_congolensis
		Mimusops_boeniensis
		Mimusops_masoalensis
		Mimusops_zeylanica
		Mimusops_voalela
		Mimusops_somalensis
		Mimusops_sechellarum
		Mimusops_sambiranensis
		Mimusops_riparia
		Mimusops_petiolaris
		Mimusops_penduliflora
		Mimusops_occidentalis
		Mimusops_obtusifolia
		Mimusops_oblongifolia
		Mimusops_nossibeensis
		Mimusops_ngembe
		Mimusops_mildbraedii
		Mimusops_mayumbensis
		Mimusops_longipedicellata
		Mimusops_lohindri
		Mimusops_giorgii
		Mimusops_erythroxylon
		Mimusops_ebolowensis
		Mimusops_dodensis
		Mimusops_capuronii
		Mimusops_balata
		Mimusops_bagshawei
		Mimusops_antsiranensis
		Mimusops_antorakensis
		Mimusops_antongilensis
		Mimusops_ankaibeensis
		Mimusops_angel
		Mimusops_andongensis
		Mimusops_andamanensis
		Mimusops_aedificatoria
		Mimusops_acutifolia
		Mimusops_comorensis
		Mimusops_caffra
		Mimusops_zeyheri
		Mimusops_elengi
		Mimusops_obovata
		Mimusops_kummel
		Mimusops_membranacea
		Mimusops_perrieri
		Mimusops_lecomtei
		Mimusops_coriacea
		Mimusops_laurifolia
		Tieghemella_heckelii
		Tieghemella_africana
		Vitellariopsis_ferruginea
		Vitellariopsis_cuneata
		Vitellariopsis_marginata
		Vitellariopsis_kirkii
		Vitellariopsis_dispar
		Vitellaria_paradoxa
		Baillonella_toxisperma
		Inhambanella_henriquesii
		Inhambanella_guereensis
		Madhuca_engleri
		Madhuca_woodii
		Madhuca_vulpina
		Madhuca_vulcanica
		Madhuca_tubulosa
		Madhuca_tomentosa
		Madhuca_thorelii
		Madhuca_takensis
		Madhuca_stylosa
		Madhuca_stipulacea
		Madhuca_spectabilis
		Madhuca_smitinandii
		Madhuca_silamensis
		Madhuca_sessilis
		Madhuca_sessiliflora
		Madhuca_sericea
		Madhuca_sepilokensis
		Madhuca_selangorica
		Madhuca_sandakanensis
		Madhuca_rufa
		Madhuca_ridleyi
		Madhuca_punctata
		Madhuca_pubicalyx
		Madhuca_primoplagensis
		Madhuca_platyphylla
		Madhuca_pierrei
		Madhuca_penicillata
		Madhuca_penangiana
		Madhuca_pasquieri
		Madhuca_pachyphylla
		Madhuca_ovata
		Madhuca_orientalis
		Madhuca_ochracea
		Madhuca_obtusifolia
		Madhuca_obovatifolia
		Madhuca_neriifolia
		Madhuca_multinervia
		Madhuca_multiflora
		Madhuca_moonii
		Madhuca_monticola
		Madhuca_montana
		Madhuca_mirandae
		Madhuca_mindanaensis
		Madhuca_markleeana
		Madhuca_magnifolia
		Madhuca_longistyla
		Madhuca_lobbii
		Madhuca_ligulata
		Madhuca_lecomtei
		Madhuca_lanuginosa
		Madhuca_lanceolata
		Madhuca_krabiensis
		Madhuca_kompongsonensis
		Madhuca_klackenbergii
		Madhuca_hirtiflora
		Madhuca_heynei
		Madhuca_glabrescens
		Madhuca_fusca
		Madhuca_floribunda
		Madhuca_firma
		Madhuca_esculenta
		Madhuca_engkikiana
		Madhuca_endertii
		Madhuca_elliptica
		Madhuca_dubardii
		Madhuca_dongnaiensis
		Madhuca_diplostemon
		Madhuca_decipiens
		Madhuca_daemonica
		Madhuca_cuprea
		Madhuca_cuneata
		Madhuca_costulata
		Madhuca_coriacea
		Madhuca_cochinchinensis
		Madhuca_clavata
		Madhuca_chiangmaiensis
		Madhuca_chai-ananiae
		Madhuca_cheongiana
		Madhuca_calcicola
		Madhuca_butyrospermoides
		Madhuca_burckiana
		Madhuca_brochidodroma
		Madhuca_bourdillonii
		Madhuca_borneensis
		Madhuca_boerlageana
		Madhuca_betis
		Madhuca_bejaudii
		Madhuca_aspera
		Madhuca_aristulata
		Madhuca_alpina
		Madhuca_kuchingensis
		Madhuca_barbata
		Madhuca_kingiana
		Madhuca_prolixa
		Madhuca_motleyana
		Madhuca_kunstleri
		Madhuca_lancifolia
		Madhuca_erythrophylla
		Madhuca_curtisii
		Madhuca_pallida
		Madhuca_leucodermis
		Madhuca_sarawakensis
		Madhuca_elmeri
		Madhuca_korthalsii
		Madhuca_oblongifolia
		Madhuca_palembanica
		Madhuca_malaccensis
		Madhuca_laurifolia
		Madhuca_insignis
		Madhuca_microphylla
		Madhuca_fulva
		Burckella_thurstonii
		Burckella_sorei
		Burckella_richii
		Burckella_poolei
		Burckella_parvifolia
		Burckella_obovata
		Burckella_magusum
		Burckella_hillii
		Burckella_fijiensis
		Burckella_erythrophylla
		Burckella_banikiensis
		Burckella_macropoda
		Burckella_polymera
		Diploknema_siamensis
		Madhuca_longifolia
		Madhuca_hainanensis
		Payena_pseudoterminalis
		Payena_microphylla
		Payena_longipedicellata
		Payena_lamii
		Payena_kinabaluensis
		Payena_khoonmengiana
		Payena_kapitensis
		Payena_grandistipula
		Payena_gigas
		Payena_endertii
		Payena_dasyphylla
		Payena_dantung
		Payena_asiatica
		Payena_annamensis
		Payena_obscura
		Payena_lucida
		Payena_ferruginea
		Payena_leerii
		Payena_maingayi
		Payena_acuminata
		Diploknema_butyracea
		Isonandra_zeylanica
		Isonandra_villosa
		Isonandra_stocksii
		Isonandra_perrottetiana
		Isonandra_montana
		Isonandra_borneensis
		Isonandra_alloneura
		Isonandra_perakensis
		Isonandra_compta
		Isonandra_lanceolata
		Madhuca_crassipes
		Madhuca_utilis
		Palaquium_bintuluense
		Palaquium_oleosum
		Palaquium_zeylanicum
		Palaquium_warburgianum
		Palaquium_vitilevuense
		Palaquium_vidalii
		Palaquium_vexillatum
		Palaquium_tjipetirense
		Palaquium_thwaitesii
		Palaquium_tenuipetiolatum
		Palaquium_tenuifolium
		Palaquium_supfianum
		Palaquium_sumatranum
		Palaquium_sukoei
		Palaquium_stipulare
		Palaquium_stellatum
		Palaquium_stehlinii
		Palaquium_sorsogonense
		Palaquium_simun
		Palaquium_semaram
		Palaquium_sambasense
		Palaquium_rubiginosum
		Palaquium_rivulare
		Palaquium_rioense
		Palaquium_regina-montium
		Palaquium_ravii
		Palaquium_pseudocuneatum
		Palaquium_pseudocalophyllum
		Palaquium_porphyreum
		Palaquium_polyanthum
		Palaquium_polyandrum
		Palaquium_pinnatinervium
		Palaquium_pierrei
		Palaquium_philippense
		Palaquium_petiolare
		Palaquium_pauciflorum
		Palaquium_oxyspermum
		Palaquium_ottolanderi
		Palaquium_obtusifolium
		Palaquium_njatoh
		Palaquium_neoebudicum
		Palaquium_multiflorum
		Palaquium_morobense
		Palaquium_montanum
		Palaquium_mindanaense
		Palaquium_merrillii
		Palaquium_masuui
		Palaquium_maliliense
		Palaquium_majas
		Palaquium_macrocarpum
		Palaquium_luzoniense
		Palaquium_loheri
		Palaquium_lisophyllum
		Palaquium_lanceolatum
		Palaquium_laevifolium
		Palaquium_kinabaluense
		Palaquium_karrak
		Palaquium_hornei
		Palaquium_hispidum
		Palaquium_hinmolpedda
		Palaquium_heterosepalum
		Palaquium_hansenii
		Palaquium_grande
		Palaquium_globosum
		Palaquium_glabrum
		Palaquium_glabrifolium
		Palaquium_gigantifolium
		Palaquium_garrettii
		Palaquium_galactoxylum
		Palaquium_foxworthyi
		Palaquium_firmum
		Palaquium_fidjiense
		Palaquium_ferrugineum
		Palaquium_erythrospermum
		Palaquium_elongatum
		Palaquium_elliptilimbum
		Palaquium_ellipticum
		Palaquium_elegans
		Palaquium_edenii
		Palaquium_dubardii
		Palaquium_densivenium
		Palaquium_decurrens
		Palaquium_cuprifolium
		Palaquium_crassifolium
		Palaquium_confertum
		Palaquium_cochleariifolium
		Palaquium_canaliculatum
		Palaquium_burckii
		Palaquium_bourdillonii
		Palaquium_bataanense
		Palaquium_barnesii
		Palaquium_annamense
		Palaquium_abundantiflorum
		Palaquium_leiocarpum
		Palaquium_oxleyanum
		Palaquium_eriocalyx
		Palaquium_calophyllum
		Diploknema_yunnanensis
		Diploknema_sebifera
		Diploknema_ramiflora
		Diploknema_oligomera
		Diploknema_butyraceoides
		Aulandra_cauliflora
		Aulandra_longifolia
		Aulandra_beccarii
		Palaquium_herveyi
		Palaquium_cryptocariifolium
		Palaquium_ridleyi
		Palaquium_walsurifolium
		Palaquium_hexandrum
		Palaquium_gutta
		Palaquium_xanthochymum
		Palaquium_lobbianum
		Palaquium_amboinense
		Palaquium_brassii
		Palaquium_beccarianum
		Palaquium_maingayi
		Palaquium_obovatum
		Palaquium_quercifolium
		Palaquium_dasyphyllum
		Palaquium_sericeum
		Palaquium_formosanum
		Palaquium_pseudorostratum
		Palaquium_rigidum
		Palaquium_rostratum
		Palaquium_rufolanigerum
		Palaquium_microphyllum
		Palaquium_clarkeanum
		Palaquium_impressionervium
		Capurodendron_sahafariense
		Capurodendron_schatzii
		Capurodendron_nanophyllum
		Capurodendron_terminalioides
		Capurodendron_tampinense
		Capurodendron_suarezense
		Capurodendron_rufescens
		Capurodendron_rubrocostatum
		Capurodendron_pervillei
		Capurodendron_perrieri
		Capurodendron_madagascariense
		Capurodendron_ludiifolium
		Capurodendron_costatum
		Capurodendron_apollonioides
		Capurodendron_antongiliense
		Capurodendron_ankaranense
		Capurodendron_gracilifolium
		Capurodendron_nodosum
		Capurodendron_greveanum
		Capurodendron_bakeri
		Capurodendron_pseudoterminalia
		Capurodendron_sakalavum
		Capurodendron_mandrarense
		Capurodendron_microphyllum
		Capurodendron_androyense
		Capurodendron_delphinense
		Bemangidia_lowryi
		Northia_seychellana
		Tsebona_macrantha
		Lecomtedoxa_plumosa
		Lecomtedoxa_saint-aubinii
		Lecomtedoxa_nogo
		Lecomtedoxa_heitzana
		Lecomtedoxa_klaineana
		Lecomtedoxa_biraudii
		Neolemonniera_ogouensis
		Neolemonniera_clitandrifolia
		Neolemonniera_batesii
		Sideroxylon_st-johnianum
		Sideroxylon_macrocarpum
		Sideroxylon_moaense
		Sideroxylon_ekmanianum
		Sideroxylon_verruculosum
		Sideroxylon_thornei
		Sideroxylon_spinosum
		Sideroxylon_socorrense
		Sideroxylon_rufohirtum
		Sideroxylon_rubiginosum
		Sideroxylon_retinerve
		Sideroxylon_peninsulare
		Sideroxylon_octosepalum
		Sideroxylon_nervosum
		Sideroxylon_montanum
		Sideroxylon_mirmulano
		Sideroxylon_jubilla
		Sideroxylon_hirtiantherum
		Sideroxylon_gerrardianum
		Sideroxylon_galeatum
		Sideroxylon_excavatum
		Sideroxylon_eucuneifolium
		Sideroxylon_eucoriaceum
		Sideroxylon_eriocarpum
		Sideroxylon_durifolium
		Sideroxylon_dominicanum
		Sideroxylon_cinereum
		Sideroxylon_cartilagineum
		Sideroxylon_cantoniense
		Sideroxylon_bullatum
		Sideroxylon_boutonianum
		Sideroxylon_bequaertii
		Sideroxylon_anomalum
		Sideroxylon_altamiranoi
		Sideroxylon_alachuense
		Sideroxylon_acunae
		Sideroxylon_obovatum
		Sideroxylon_picardae
		Sideroxylon_americanum
		Sideroxylon_rotundifolium
		Sideroxylon_obtusifolium
		Sideroxylon_horridum
		Sideroxylon_palmeri
		Sideroxylon_celastrinum
		Sideroxylon_occidentale
		Sideroxylon_stenospermum
		Sideroxylon_persimile
		Sideroxylon_nadeaudii
		Sideroxylon_polynesicum
		Sideroxylon_tenax
		Sideroxylon_lycioides
		Sideroxylon_reclinatum
		Sideroxylon_lanuginosum
		Sideroxylon_leucophyllum
		Sideroxylon_foetidissimum
		Sideroxylon_tepicense
		Sideroxylon_capiri
		Sideroxylon_floribundum
		Sideroxylon_stevensonii
		Sideroxylon_portoricense
		Sideroxylon_repens
		Sideroxylon_cubense
		Sideroxylon_ibarrae
		Sideroxylon_contrerasii
		Sideroxylon_salicifolium
		Sideroxylon_betsimisarakum
		Sideroxylon_capuronii
		Sideroxylon_beguei
		Sideroxylon_saxorum
		Sideroxylon_tambolokoko
		Sideroxylon_majus
		Sideroxylon_sessiliflorum
		Sideroxylon_grandiflorum
		Sideroxylon_canariense
		Sideroxylon_borbonicum
		Sideroxylon_puberulum
		Sideroxylon_inerme
		Sideroxylon_fimbriatum
		Sideroxylon_marginatum
		Sideroxylon_mascatense
		Sarcosperma_pedunculatum
		Sideroxylon_wightianum
		Eberhardtia_krempfii
		Eberhardtia_aurata
		Eberhardtia_tonkinensis
		Sarcosperma_uittienii
		Sarcosperma_paniculatum
		Sarcosperma_ovatifolium
		Sarcosperma_kontumense
		Sarcosperma_griffithii
		Sarcosperma_arboreum
		Sarcosperma_angustifolium
		Sarcosperma_affine
		Sarcosperma_kachinense
		Sarcosperma_laurinum
		Camellia_cherryana
		Camellia_oconoriana
		Camellia_curryana
		Camellia_longii
		Camellia_fansipanensis
		Camellia_dilinhensis
		Camellia_dalatensis
		Camellia_cattienensis
		Camellia_inusitata
		Camellia_luteocerata
		Camellia_maiana
		Camellia_xanthochroma
		Camellia_wardii
		Camellia_viridicalyx
		Camellia_villicarpa
		Camellia_tsingpienensis
		Camellia_trichoclada
		Camellia_thailandica
		Camellia_tenii
		Camellia_szemaoensis
		Camellia_stuartiana
		Camellia_siangensis
		Camellia_septempetala
		Camellia_sealyana
		Camellia_rubriflora
		Camellia_rosthorniana
		Camellia_rosmannii
		Camellia_rosiflora
		Camellia_renshanxiangiae
		Camellia_pyxidiacea
		Camellia_punctata
		Camellia_pubicosta
		Camellia_pleurocarpa
		Camellia_pilosperma
		Camellia_philippinensis
		Camellia_paucipunctata
		Camellia_parviflora
		Camellia_nervosa
		Camellia_nematodea
		Camellia_murauchii
		Camellia_montana
		Camellia_mollis
		Camellia_mileensis
		Camellia_melliana
		Camellia_megasepala
		Camellia_lutchuensis
		Camellia_longissima
		Camellia_longicalyx
		Camellia_laotica
		Camellia_langbianensis
		Camellia_lanceolata
		Camellia_krempfii
		Camellia_ilicifolia
		Camellia_hiemalis
		Camellia_hekouensis
		Camellia_gymnogyna
		Camellia_gracilipes
		Camellia_glabricostata
		Camellia_gaudichaudii
		Camellia_fleuryi
		Camellia_fangchengensis
		Camellia_elongata
		Camellia_drupifera
		Camellia_dormoyana
		Camellia_dongnaicensis
		Camellia_cupiformis
		Camellia_crassipes
		Camellia_costata
		Camellia_corallina
		Camellia_connata
		Camellia_candida
		Camellia_aurea
		Camellia_assimiloides
		Camellia_amplexifolia
		Camellia_yokdonensis
		Camellia_thanxaensa
		Camellia_phanii
		Camellia_maoniushanensis
		Camellia_hirsuta
		Camellia_foleyana
		Camellia_parvula
		Camellia_latifolia
		Camellia_fulva
		Camellia_luteonerva
		Camellia_pentagonalema
		Camellia_triquetra
		Camellia_pallida
		Camellia_multigemma
		Camellia_illia
		Camellia_exigua
		Camellia_discorsa
		Camellia_pirifructa
		Camellia_venusta
		Camellia_pulchella
		Camellia_crassisepala
		Camellia_compacta
		Camellia_stellata
		Camellia_fragilis
		Camellia_columna
		Camellia_brevistaminata
		Camellia_rostrata
		Camellia_ngheanensis
		Camellia_zhaiana
		Camellia_wilkesiana
		Camellia_andrefrancisii
		Camellia_puhoatensis
		Camellia_thuongiana
		Camellia_ninhii
		Camellia_luongii
		Camellia_mingii
		Camellia_honbaensis
		Camellia_hsinpeiensis
		Camellia_debaoensis
		Camellia_pukhangensis
		Camellia_rosacea
		Camellia_chinmeiae
		Camellia_namkadingensis
		Camellia_kirinoi
		Camellia_huulungensis
		Camellia_sonthaiensis
		Camellia_psilocarpa
		Camellia_vuquangensis
		Camellia_hatinhensis
		Camellia_ingens
		Camellia_scabrosa
		Camellia_pyriparva
		Camellia_tuyenquangensis
		Camellia_luteopallida
		Camellia_quangcuongii
		Camellia_cuongiana
		Camellia_reflexa
		Camellia_tomentosa
		Camellia_elizabethae
		Camellia_insularis
		Camellia_decora
		Camellia_harlandii
		Camellia_campanulata
		Camellia_lucii
		Camellia_minima
		Camellia_viscosa
		Camellia_concinna
		Camellia_duyana
		Camellia_ligustrina
		Camellia_bugiamapensis
		Camellia_capitata
		Camellia_hongiaoensis
		Camellia_tadungensis
		Camellia_luuana
		Camellia_erubescens
		Camellia_albata
		Camellia_tienyenensis
		Camellia_chrysanthoides
		Camellia_micrantha
		Camellia_petelotii
		Camellia_indochinensis
		Camellia_huana
		Camellia_pingguoensis
		Camellia_crassicolumna
		Camellia_tachangensis
		Camellia_luteoflora
		Camellia_rhytidocarpa
		Camellia_pubipetala
		Camellia_anlungensis
		Camellia_parvimuricata
		Camellia_euphlebia
		Camellia_fascicularis
		Camellia_szechuanensis
		Camellia_flava
		Camellia_piquetiana
		Camellia_yunnanensis
		Camellia_flavida
		Camellia_impressinervis
		Camellia_kissii
		Camellia_tuberculata
		Camellia_pitardii
		Camellia_reticulata
		Camellia_crassiphylla
		Camellia_crapnelliana
		Camellia_hongkongensis
		Camellia_pubifurfuracea
		Camellia_furfuracea
		Camellia_transarisanensis
		Camellia_tsaii
		Camellia_costei
		Camellia_cuspidata
		Camellia_fraterna
		Camellia_lawii
		Camellia_cordifolia
		Camellia_euryoides
		Camellia_caudata
		Camellia_salicifolia
		Camellia_sasanqua
		Camellia_forrestii
		Camellia_brevistyla
		Camellia_fluviatilis
		Camellia_tonkinensis
		Camellia_oleifera
		Camellia_uraku
		Camellia_japonica
		Camellia_edithae
		Camellia_azalea
		Camellia_chekiangoleosa
		Camellia_semiserrata
		Camellia_granthamiana
		Camellia_saluenensis
		Camellia_mairei
		Camellia_synaptica
		Camellia_polyodonta
		Camellia_grijsii
		Camellia_subintegra
		Camellia_longipedicellata
		Camellia_gilbertii
		Camellia_leptophylla
		Camellia_ptilophylla
		Camellia_sinensis
		Camellia_grandibracteata
		Camellia_kwangsiensis
		Camellia_taliensis
		Camellia_pachyandra
		Polyspora_hirtella
		Polyspora_multinervis
		Polyspora_marginata
		Polyspora_maingayi
		Polyspora_luzonica
		Polyspora_lanceifolia
		Polyspora_integerrima
		Polyspora_polisana
		Polyspora_grandiflora
		Polyspora_havilandii
		Polyspora_excelsa
		Polyspora_dipterosperma
		Polyspora_borneensis
		Polyspora_amboinensis
		Polyspora_ampla
		Polyspora_imbricata
		Polyspora_sablayana
		Polyspora_taipingensis
		Polyspora_spectabilis
		Polyspora_oblongifolia
		Polyspora_sarawakensis
		Polyspora_scortechinii
		Polyspora_nivea
		Polyspora_papuana
		Polyspora_gigantiflora
		Polyspora_bidoupensis
		Polyspora_huongiana
		Polyspora_dalglieshiana
		Polyspora_gardneri
		Polyspora_dassanayakei
		Polyspora_ceylanica
		Polyspora_elliptica
		Polyspora_intricata
		Polyspora_balansae
		Polyspora_axillaris
		Polyspora_singaporeana
		Polyspora_penangensis
		Polyspora_ovalis
		Polyspora_obtusa
		Polyspora_cuongii
		Polyspora_microphylla
		Polyspora_vulcanica
		Polyspora_gioii
		Polyspora_chrysandra
		Polyspora_longicarpa
		Polyspora_speciosa
		Polyspora_hainanensis
		Apterosperma_oblatum
		Pyrenaria_barringtoniifolia
		Pyrenaria_pahangensis
		Pyrenaria_serrata
		Pyrenaria_poilaneana
		Pyrenaria_multisepala
		Pyrenaria_mindanaensis
		Pyrenaria_villosula
		Pyrenaria_tawauensis
		Pyrenaria_viridifolia
		Pyrenaria_attenuata
		Pyrenaria_acuminata
		Pyrenaria_laotica
		Pyrenaria_khasiana
		Pyrenaria_johorensis
		Pyrenaria_microphylla
		Pyrenaria_kinibaluensis
		Pyrenaria_cherrapunjeana
		Pyrenaria_kwangsiensis
		Pyrenaria_spectabilis
		Pyrenaria_microcarpa
		Pyrenaria_maculatoclada
		Pyrenaria_wuana
		Pyrenaria_jonquieriana
		Pyrenaria_pingpienensis
		Pyrenaria_sophiae
		Pyrenaria_hirta
		Pyrenaria_oblongicarpa
		Pyrenaria_menglaensis
		Pyrenaria_diospyricarpa
		Gordonia_fruticosa
		Schima_brevifolia
		Schima_brevipedicellata
		Schima_villosa
		Schima_multibracteata
		Schima_lobbii
		Schima_mertensiana
		Schima_parviflora
		Schima_crenata
		Schima_remotiserrata
		Schima_superba
		Schima_wallichii
		Schima_khasiana
		Schima_sinensis
		Schima_argentea
		Schima_sericans
		Schima_noronhae
		Gordonia_brenesii
		Gordonia_wrightii
		Gordonia_villosa
		Gordonia_urbani
		Gordonia_tomentosa
		Gordonia_spathulata
		Gordonia_samuelssonii
		Gordonia_robusta
		Gordonia_pubescens
		Gordonia_portoricensis
		Gordonia_moaensis
		Gordonia_haematoxylon
		Gordonia_ekmanii
		Gordonia_curtyana
		Gordonia_benitoensis
		Gordonia_barbinervis
		Gordonia_angustifolia
		Gordonia_alpestris
		Gordonia_acutifolia
		Gordonia_cristalensis
		Gordonia_lasianthus
		Stewartia_acutisepala
		Stewartia_medogensis
		Stewartia_densivillosa
		Stewartia_calcicola
		Stewartia_pteropetiolata
		Stewartia_laotica
		Stewartia_sinii
		Stewartia_tonkinensis
		Stewartia_obovata
		Stewartia_cordifolia
		Stewartia_crassifolia
		Stewartia_villosa
		Stewartia_micrantha
		Stewartia_sichuanensis
		Stewartia_serrata
		Stewartia_monadelpha
		Stewartia_sinensis
		Stewartia_rubiginosa
		Stewartia_pseudocamellia
		Stewartia_rostrata
		Stewartia_ovata
		Stewartia_malacodendron
		Maculigilia_maculata
		Linanthus_bernardinus
		Linanthus_veatchii
		Linanthus_viscainensis
		Linanthus_arenicola
		Linanthus_glaber
		Linanthus_graciosus
		Linanthus_caespitosus
		Linanthus_harknessii
		Linanthus_jonesii
		Linanthus_maricopensis
		Phlox_vermejoensis
		Phlox_viridis
		Phlox_caryophylla
		Phlox_amabilis
		Phlox_albomarginata
		Phlox_gladiformis
		Phlox_hendersonii
		Phlox_glabriflora
		Phlox_idahonis
		Phlox_hirsuta
		Phlox_diffusa
		Phlox_dispersa
		Phlox_douglasii
		Phlox_triovulata
		Phlox_variabilis
		Phlox_rigida
		Phlox_richardsonii
		Phlox_speciosa
		Phlox_opalensis
		Phlox_mollis
		Phlox_missoulensis
		Phlox_mexicana
		Phlox_mesoleuca
		Phlox_solivaga
		Phlox_sibirica
		Phlox_caespitosa
		Phlox_pulvinata
		Phlox_viscida
		Phlox_aculeata
		Phlox_nivalis
		Phlox_subulata
		Phlox_bifida
		Phlox_oklahomensis
		Phlox_hoodii
		Phlox_kelseyi
		Phlox_andicola
		Phlox_alyssifolia
		Phlox_longifolia
		Phlox_pungens
		Phlox_condensata
		Phlox_multiflora
		Phlox_austromontana
		Phlox_woodhousei
		Phlox_cluteana
		Phlox_nana
		Phlox_griseola
		Phlox_cuspidata
		Phlox_roemeriana
		Phlox_drummondii
		Phlox_floridana
		Phlox_pattersonii
		Phlox_amoena
		Phlox_divaricata
		Phlox_ovata
		Phlox_carolina
		Phlox_maculata
		Phlox_pilosa
		Phlox_buckleyi
		Phlox_amplifolia
		Phlox_glaberrima
		Phlox_pulchra
		Phlox_paniculata
		Phlox_stolonifera
		Phlox_adsurgens
		Phlox_dolichantha
		Phlox_tenuifolia
		Microsteris_gracilis
		Leptosiphon_floribundus
		Leptosiphon_pachyphyllus
		Leptosiphon_nuttallii
		Leptosiphon_jepsonii
		Leptosiphon_serrulatus
		Leptosiphon_croceus
		Leptosiphon_acicularis
		Leptosiphon_ciliatus
		Leptosiphon_rattanii
		Leptosiphon_rosaceus
		Leptosiphon_septentrionalis
		Leptosiphon_pygmaeus
		Leptosiphon_grandiflorus
		Leptosiphon_jamauensis
		Leptosiphon_latisectus
		Leptosiphon_filipes
		Leptosiphon_melingii
		Leptosiphon_laxus
		Leptosiphon_ambiguus
		Leptosiphon_bicolor
		Leptosiphon_bolanderi
		Leptosiphon_androsaceus
		Leptosiphon_parviflorus
		Leptosiphon_pusillus
		Leptosiphon_chrysanthus
		Leptosiphon_montanus
		Leptosiphon_oblanceolatus
		Leptosiphon_breviculus
		Leptosiphon_nudatus
		Leptosiphon_liniflorus
		Leptosiphon_lemmonii
		Gymnosteris_parvula
		Gymnosteris_nudicaulis
		Linanthus_inyoensis
		Linanthus_bellus
		Linanthus_killipii
		Linanthus_parryae
		Linanthus_bigelovii
		Linanthus_dichotomus
		Linanthus_californicus
		Linanthus_pungens
		Linanthus_jaegeri
		Linanthus_watsonii
		Linanthus_orcuttii
		Linanthus_demissus
		Linanthus_uncialis
		Linanthus_dianthiflorus
		Linanthus_concinnus
		Linanthus_filiformis
		Linanthus_campanulatus
		Polemonium_eddyense
		Polemonium_villosissimum
		Polemonium_campanulatum
		Polemonium_elegans
		Polemonium_majus
		Polemonium_nevadense
		Polemonium_hingganicum
		Polemonium_glabrum
		Polemonium_kiushianum
		Polemonium_yezoense
		Polemonium_villosum
		Polemonium_vanbruntiae
		Polemonium_pulchellum
		Polemonium_schmidtii
		Polemonium_sumushanense
		Polemonium_schizanthum
		Polemonium_sachalinense
		Polemonium_occidentale
		Polemonium_caeruleum
		Polemonium_chinense
		Polemonium_caucasicum
		Polemonium_pectinatum
		Polemonium_eximium
		Polemonium_chartaceum
		Polemonium_boreale
		Polemonium_californicum
		Polemonium_pulcherrimum
		Polemonium_micranthum
		Polemonium_reptans
		Polemonium_pauciflorum
		Polemonium_mexicanum
		Polemonium_grandiflorum
		Polemonium_elusum
		Polemonium_carneum
		Polemonium_viscosum
		Polemonium_brandegeei
		Polemonium_foliosissimum
		Navarretia_ojaiensis
		Navarretia_gowenii
		Navarretia_cotulifolia
		Navarretia_squarrosa
		Navarretia_panochensis
		Navarretia_vividior
		Navarretia_torreyella
		Navarretia_aeroides
		Navarretia_modocensis
		Navarretia_leucocephala
		Navarretia_myersii
		Navarretia_prostrata
		Navarretia_involucrata
		Navarretia_fossalis
		Navarretia_saximontana
		Navarretia_furnissii
		Navarretia_intertexta
		Navarretia_paradoxinota
		Navarretia_paradoxiclara
		Navarretia_subuligera
		Navarretia_tagetina
		Navarretia_pubescens
		Navarretia_setiloba
		Navarretia_jaredii
		Navarretia_eriocephala
		Navarretia_heterandra
		Navarretia_jepsonii
		Navarretia_nigelliformis
		Navarretia_miwukensis
		Navarretia_crystallina
		Navarretia_filicaulis
		Navarretia_divaricata
		Navarretia_prolifera
		Navarretia_hamata
		Navarretia_atractyloides
		Navarretia_viscidula
		Navarretia_peninsularis
		Navarretia_rosulata
		Navarretia_heterodoxa
		Navarretia_mellita
		Navarretia_breweri
		Navarretia_linearifolia
		Navarretia_sinistra
		Navarretia_leptalea
		Navarretia_capillaris
		Collomia_macrocalyx
		Collomia_linearis
		Collomia_renacta
		Collomia_tenella
		Collomia_wilkenii
		Collomia_mazama
		Collomia_biflora
		Collomia_grandiflora
		Collomia_debilis
		Collomia_larsenii
		Collomia_rawsoniana
		Collomia_tracyi
		Collomia_tinctoria
		Collomia_diversifolia
		Collomia_heterophylla
		Allophyllum_nemophilophyllum
		Allophyllum_divaricatum
		Allophyllum_integrifolium
		Allophyllum_glutinosum
		Allophyllum_gilioides
		Gilia_karenae
		Gilia_patagonica
		Gilia_ophthalmoides
		Gilia_modocensis
		Gilia_malior
		Gilia_lomensis
		Gilia_interior
		Gilia_lyndana
		Gilia_tenuiflora
		Gilia_tweedyi
		Gilia_aliquanta
		Gilia_latiflora
		Gilia_austrooccidentalis
		Gilia_leptantha
		Gilia_sinuata
		Phlox_colubrina
		Gilia_inconspicua
		Gilia_ochroleuca
		Gilia_mexicana
		Gilia_clokeyi
		Gilia_transmontana
		Gilia_crassifolia
		Gilia_salticola
		Gilia_minor
		Gilia_cana
		Gilia_flavocincta
		Gilia_diegensis
		Gilia_brecciarum
		Gilia_scopulorum
		Gilia_stellata
		Gilia_valdiviensis
		Gilia_laciniata
		Gilia_tricolor
		Gilia_clivorum
		Gilia_millefoliata
		Gilia_yorkii
		Gilia_nevinii
		Gilia_angelensis
		Gilia_achilleifolia
		Gilia_capitata
		Lathrocasis_tenerrima
		Saltugilia_australis
		Gilia_latimeri
		Saltugilia_caruifolia
		Saltugilia_splendens
		Ipomopsis_ramosa
		Ipomopsis_pringlei
		Ipomopsis_globularis
		Ipomopsis_aggregata
		Ipomopsis_tenuituba
		Ipomopsis_arizonica
		Ipomopsis_macrosiphon
		Ipomopsis_rubra
		Ipomopsis_thurberi
		Ipomopsis_macombii
		Ipomopsis_wendtii
		Ipomopsis_longiflora
		Ipomopsis_laxiflora
		Ipomopsis_multiflora
		Ipomopsis_polyantha
		Ipomopsis_sancti-spiritus
		Ipomopsis_pinnata
		Ipomopsis_monticola
		Ipomopsis_polycladon
		Ipomopsis_congesta
		Ipomopsis_spicata
		Ipomopsis_wrightii
		Ipomopsis_gunnisonii
		Ipomopsis_roseata
		Ipomopsis_gossypifera
		Ipomopsis_pumila
		Ipomopsis_guttata
		Ipomopsis_effusa
		Ipomopsis_tenuifolia
		Bryantiella_palmeri
		Eriastrum_tracyi
		Eriastrum_abramsii
		Eriastrum_calocyanum
		Eriastrum_rosamondense
		Eriastrum_ertterae
		Eriastrum_pluriflorum
		Eriastrum_harwoodii
		Eriastrum_densifolium
		Eriastrum_diffusum
		Eriastrum_sapphirinum
		Eriastrum_luteum
		Eriastrum_hooveri
		Eriastrum_filifolium
		Eriastrum_virgatum
		Eriastrum_eremicum
		Eriastrum_sparsiflorum
		Eriastrum_signatum
		Eriastrum_wilcoxii
		Loeseliastrum_matthewsii
		Loeseliastrum_schottii
		Loeseliastrum_depressum
		Langloisia_setosissima
		Microgilia_minutiflora
		Loeselia_spectabilis
		Loeselia_hintoniorum
		Loeselia_rupestris
		Loeselia_campechiana
		Loeselia_ciliata
		Loeselia_amplectens
		Loeselia_pumila
		Loeselia_glandulosa
		Loeselia_grandiflora
		Loeselia_rzedowskii
		Loeselia_greggii
		Loeselia_coerulea
		Loeselia_mexicana
		Loeselia_tancitaroensis
		Loeselia_purpusii
		Dayia_scabra
		Dayia_sonorae
		Dayia_glutinosa
		Dayia_grantii
		Dayia_havardii
		Aliciella_cliffordii
		Aliciella_subacaulis
		Aliciella_pentstemonoides
		Aliciella_humillima
		Aliciella_leptomeria
		Aliciella_monoensis
		Aliciella_triodon
		Aliciella_hutchinsifolia
		Aliciella_heterostyla
		Aliciella_nyensis
		Aliciella_lottiae
		Aliciella_micromeria
		Aliciella_pinnatifida
		Aliciella_stenothyrsa
		Aliciella_mcvickerae
		Aliciella_haydenii
		Aliciella_formosa
		Aliciella_caespitosa
		Aliciella_tenuis
		Aliciella_subnuda
		Aliciella_ripleyi
		Aliciella_latifolia
		Giliastrum_insigne
		Giliastrum_incisum
		Giliastrum_gypsophilum
		Giliastrum_acerosum
		Giliastrum_stewartii
		Giliastrum_ludens
		Giliastrum_rigidulum
		Giliastrum_purpusii
		Giliastrum_castellanosii
		Giliastrum_foetidum
		Cantua_tomentosa
		Cantua_ovata
		Cantua_megapotamica
		Cantua_longifolia
		Cantua_hibrida
		Cantua_glutinosa
		Cantua_alutacea
		Cantua_mediamnis
		Cantua_flexuosa
		Cantua_cuzcoensis
		Cantua_dendritica
		Cantua_bicolor
		Cantua_buxifolia
		Cantua_candelilla
		Cantua_pyrifolia
		Cantua_quercifolia
		Cantua_volcanica
		Cobaea_triflora
		Cobaea_trianae
		Cobaea_stipularis
		Cobaea_skutchii
		Cobaea_rotundiflora
		Cobaea_pringlei
		Cobaea_paneroi
		Cobaea_pachysepala
		Cobaea_minor
		Cobaea_gracilis
		Cobaea_flava
		Cobaea_campanulata
		Cobaea_aschersoniana
		Cobaea_aequatoriensis
		Cobaea_lutea
		Aliciella_sedifolia
		Cobaea_penduliflora
		Cobaea_scandens
		Bonplandia_geminiflora
		Bonplandia_linearis
		Acanthogilia_gloriosa
		Fouquieria_shrevei
		Fouquieria_purpusii
		Fouquieria_ochoterenae
		Fouquieria_macdougalii
		Fouquieria_leonilae
		Fouquieria_formosa
		Fouquieria_fasciculata
		Fouquieria_burragei
		Fouquieria_splendens
		Fouquieria_columnaris
		Fouquieria_diguetii
		Balthasaria_mannii
		Balthasaria_schliebenii
		Archboldiodendron_calosericeum
		Eurya_zigzag
		Eurya_yunnanensis
		Eurya_yakushimensis
		Eurya_wuliangshanensis
		Eurya_wenshanensis
		Eurya_weissiae
		Eurya_wardii
		Eurya_vitiensis
		Eurya_vestita
		Eurya_velutina
		Eurya_urophylla
		Eurya_turfosa
		Eurya_tsingpienensis
		Eurya_tsaii
		Eurya_trichocarpa
		Eurya_tonkinensis
		Eurya_tigang
		Eurya_tetragonoclada
		Eurya_ternatana
		Eurya_taronensis
		Eurya_subcordata
		Eurya_stenophylla
		Eurya_steenisii
		Eurya_spiralis
		Eurya_semiserrulata
		Eurya_sandwicensis
		Eurya_ryozoana
		Eurya_rugosa
		Eurya_roemeri
		Eurya_rigida
		Eurya_richii
		Eurya_rehderiana
		Eurya_reflexa
		Eurya_pyracanthifolia
		Eurya_pullenii
		Eurya_pseudocerasifera
		Eurya_prunifolia
		Eurya_polyneura
		Eurya_polygama
		Eurya_pluriflora
		Eurya_platyptera
		Eurya_pittosporifolia
		Eurya_pickeringii
		Eurya_phyllopoda
		Eurya_persicifolia
		Eurya_perserrata
		Eurya_perryana
		Eurya_pentastyla
		Eurya_pentagyna
		Eurya_paratetragonoclada
		Eurya_pahangensis
		Eurya_oxysepala
		Eurya_ovatifolia
		Eurya_osimensis
		Eurya_obtusifolia
		Eurya_obovata
		Eurya_oblonga
		Eurya_montis-wilhelmii
		Eurya_metcalfiana
		Eurya_merrilliana
		Eurya_meizophylla
		Eurya_megatrichocarpa
		Eurya_marlipoensis
		Eurya_magniflora
		Eurya_lunglingensis
		Eurya_luchunensis
		Eurya_longisepala
		Eurya_leptanta
		Eurya_lanciformis
		Eurya_kueichouensis
		Eurya_kuboriensis
		Eurya_kerigomnica
		Eurya_jintungensis
		Eurya_inaequalis
		Eurya_idenburgiensis
		Eurya_hupehensis
		Eurya_henryi
		Eurya_hellwigii
		Eurya_hebbemensis
		Eurya_handel-mazzettii
		Eurya_hainanensis
		Eurya_gungshanensis
		Eurya_groffii
		Eurya_greenwoodii
		Eurya_greenmaniana
		Eurya_gracilipes
		Eurya_glabra
		Eurya_fragilis
		Eurya_fosbergii
		Eurya_finisterrica
		Eurya_fangii
		Eurya_eymae
		Eurya_domaensis
		Eurya_dielsiana
		Eurya_decurrens
		Eurya_cuneata
		Eurya_crassilimba
		Eurya_coriacea
		Eurya_chuekiangensis
		Eurya_ceylanica
		Eurya_cerasifolia
		Eurya_celebica
		Eurya_cavinervis
		Eurya_castaneifolia
		Eurya_calotricha
		Eurya_buxifolia
		Eurya_brassii
		Eurya_boninensis
		Eurya_bifidostyla
		Eurya_auriformis
		Eurya_asterica
		Eurya_arunachalensis
		Eurya_amplexicaulis
		Eurya_albiflora
		Eurya_acutisepala
		Eurya_acuminoides
		Eurya_acromonodontus
		Eurya_phaeosticta
		Eurya_shaolinchiensis
		Eurya_pilosa
		Eurya_makuanica
		Eurya_taitungensis
		Eurya_subintegra
		Eurya_saxicola
		Eurya_macartneyi
		Eurya_impressinervis
		Eurya_glandulosa
		Eurya_amplexifolia
		Eurya_muricata
		Eurya_loquaiana
		Eurya_gnaphalocarpa
		Eurya_glaberrima
		Eurya_strigillosa
		Eurya_yaeyamensis
		Eurya_rengechiensis
		Eurya_emarginata
		Eurya_septata
		Eurya_sakishimensis
		Eurya_crenatifolia
		Eurya_hebeclados
		Eurya_chinensis
		Eurya_rubiginosa
		Eurya_distichophylla
		Eurya_nitida
		Eurya_disticha
		Eurya_patentipila
		Eurya_acuminatissima
		Eurya_brevistyla
		Eurya_ciliata
		Eurya_quinquelocularis
		Eurya_acuminata
		Eurya_laotica
		Eurya_japonica
		Eurya_leptophylla
		Eurya_alata
		Eurya_obliquifolia
		Freziera_tomentosa
		Freziera_subintegrifolia
		Freziera_suberosa
		Freziera_stuebelii
		Freziera_spathulifolia
		Freziera_smithiana
		Freziera_sessiliflora
		Freziera_roraimensis
		Freziera_retinervia
		Freziera_parva
		Freziera_nervosa
		Freziera_monsonensis
		Freziera_minima
		Freziera_microphylla
		Freziera_longipes
		Freziera_lanata
		Freziera_karsteniana
		Freziera_jaramilloi
		Freziera_inaequilatera
		Freziera_ilicioides
		Freziera_hieronymi
		Freziera_guatemalensis
		Freziera_grisebachii
		Freziera_friedrichsthaliana
		Freziera_forerorum
		Freziera_ferruginea
		Freziera_euryoides
		Freziera_echinata
		Freziera_dudleyi
		Freziera_cuatrecasasii
		Freziera_cordata
		Freziera_conocarpa
		Freziera_chrysophylla
		Freziera_carinata
		Freziera_canescens
		Freziera_candicans
		Freziera_calophylla
		Freziera_caloneura
		Freziera_bonplandiana
		Freziera_arbutifolia
		Freziera_angulosa
		Freziera_croatii
		Freziera_trollii
		Freziera_siraensis
		Freziera_neei
		Freziera_alata
		Freziera_risaraldana
		Freziera_monteagudoi
		Freziera_peruana
		Freziera_ecuadoriensis
		Freziera_uniauriculata
		Freziera_golondrinensis
		Freziera_rufescens
		Freziera_magnibracteolata
		Freziera_erickitae
		Freziera_apolobambensis
		Freziera_monteverdensis
		Freziera_guaramacalana
		Freziera_grandiflora
		Freziera_atlantica
		Freziera_yanachagensis
		Freziera_dasycarpa
		Freziera_humiriifolia
		Freziera_neillii
		Freziera_tundaymensis
		Freziera_cyanocantha
		Freziera_bradleyi
		Freziera_incana
		Freziera_oxapampensis
		Freziera_tarariae
		Freziera_verrucosa
		Freziera_undulata
		Freziera_reticulata
		Symplococarpon_purpusii
		Symplococarpon_flavifolium
		Euryodendron_excelsum
		Adinandra_kamalae
		Adinandra_villosa
		Adinandra_verrucosa
		Adinandra_tomentosa
		Adinandra_sylvestris
		Adinandra_subunguiculata
		Adinandra_subsessilis
		Adinandra_subauriculata
		Adinandra_steenisii
		Adinandra_sarosanthera
		Adinandra_sadaui
		Adinandra_ryukyuensis
		Adinandra_rubiginosa
		Adinandra_retusa
		Adinandra_rantepaoensis
		Adinandra_quinquepartita
		Adinandra_polyneura
		Adinandra_poilanei
		Adinandra_plagiobasis
		Adinandra_pingbianensis
		Adinandra_parvifolia
		Adinandra_pangiensis
		Adinandra_obtusata
		Adinandra_oblonga
		Adinandra_nunkokensis
		Adinandra_nigropunctata
		Adinandra_nigroglandulosa
		Adinandra_myrioneura
		Adinandra_millettii
		Adinandra_microcarpa
		Adinandra_meratusensis
		Adinandra_mendamitensis
		Adinandra_megaphylla
		Adinandra_masambensis
		Adinandra_magniflora
		Adinandra_maculosa
		Adinandra_macquilingensis
		Adinandra_macgregorii
		Adinandra_luzonica
		Adinandra_longipedicellata
		Adinandra_loheri
		Adinandra_loerzingiana
		Adinandra_lienii
		Adinandra_leytensis
		Adinandra_lenticellata
		Adinandra_lasiopetala
		Adinandra_laronensis
		Adinandra_laotica
		Adinandra_lancipetala
		Adinandra_kostermansii
		Adinandra_kjellbergii
		Adinandra_javanica
		Adinandra_integerrima
		Adinandra_inaequalis
		Adinandra_impressa
		Adinandra_howii
		Adinandra_hirta
		Adinandra_griffithii
		Adinandra_grandis
		Adinandra_grandifolia
		Adinandra_gallatlyi
		Adinandra_forbesii
		Adinandra_filipes
		Adinandra_eymae
		Adinandra_excelsa
		Adinandra_epunctata
		Adinandra_endertii
		Adinandra_elliptica
		Adinandra_dubia
		Adinandra_donnaiensis
		Adinandra_dasyantha
		Adinandra_crassifolia
		Adinandra_corneriana
		Adinandra_cordifolia
		Adinandra_colombonensis
		Adinandra_collina
		Adinandra_collettiana
		Adinandra_coarctata
		Adinandra_clemensiae
		Adinandra_celebica
		Adinandra_caudata
		Adinandra_calciphila
		Adinandra_brefeldii
		Adinandra_brassii
		Adinandra_borneensis
		Adinandra_bicuspidata
		Adinandra_auriformis
		Adinandra_argentifolia
		Adinandra_apoensis
		Adinandra_annamensis
		Adinandra_anisobasis
		Adinandra_angulata
		Adinandra_acuta
		Adinandra_acuminata
		Adinandra_angustifolia
		Adinandra_hongiaoensis
		Adinandra_lasiostyla
		Adinandra_yaeyamensis
		Adinandra_bockiana
		Adinandra_formosana
		Adinandra_glischroloma
		Adinandra_hainanensis
		Adinandra_latifolia
		Adinandra_nitida
		Adinandra_elegans
		Cleyera_yangchunensis
		Cleyera_velutina
		Cleyera_vaccinioides
		Cleyera_theoides
		Cleyera_ternstroemioides
		Cleyera_serrulata
		Cleyera_orbicularis
		Cleyera_obovata
		Cleyera_nimanimae
		Cleyera_neibensis
		Cleyera_longicarpa
		Cleyera_integrifolia
		Cleyera_incornuta
		Cleyera_ekmanii
		Cleyera_cuspidata
		Cleyera_cernua
		Cleyera_bolleana
		Cleyera_albopunctata
		Cleyera_lipingensis
		Cleyera_parvifolia
		Cleyera_obscurinervia
		Cleyera_japonica
		Cleyera_pachyphylla
		Adinandra_dumosa
		Visnea_mocanera
		Ternstroemia_toquian
		Ternstroemia_verticillata
		Ternstroemia_sylvatica
		Ternstroemia_scortechinii
		Ternstroemia_serrata
		Ternstroemia_schomburgkiana
		Ternstroemia_monostigma
		Ternstroemia_montana
		Ternstroemia_multiovulata
		Ternstroemia_mutisiana
		Ternstroemia_nabirensis
		Ternstroemia_nashii
		Ternstroemia_moaensis
		Ternstroemia_pachytrocha
		Ternstroemia_palembangensis
		Ternstroemia_kjellbergii
		Ternstroemia_nitida
		Ternstroemia_maclellandiana
		Ternstroemia_krukoffiana
		Ternstroemia_landae
		Ternstroemia_ledermannii
		Ternstroemia_penduliflora
		Ternstroemia_magnifica
		Ternstroemia_maguirei
		Ternstroemia_megaloptycha
		Ternstroemia_meiocarpa
		Ternstroemia_merrilliana
		Ternstroemia_unilocularis
		Ternstroemia_steyermarkii
		Ternstroemia_subcaudata
		Ternstroemia_subserrata
		Ternstroemia_tristyla
		Ternstroemia_sichuanensis
		Ternstroemia_urdanetensis
		Ternstroemia_urophora
		Ternstroemia_wallichiana
		Ternstroemia_yunnanensis
		Ternstroemia_subsessilis
		Ternstroemia_pungens
		Ternstroemia_philippinensis
		Ternstroemia_polyandra
		Ternstroemia_polypetala
		Ternstroemia_prancei
		Ternstroemia_pubescens
		Ternstroemia_simaoensis
		Ternstroemia_retusifolia
		Ternstroemia_robinsonii
		Ternstroemia_selleana
		Ternstroemia_killipiana
		Ternstroemia_acrodantha
		Ternstroemia_africana
		Ternstroemia_aracae
		Ternstroemia_asymmetrica
		Ternstroemia_baracoensis
		Ternstroemia_barkeri
		Ternstroemia_klugiana
		Ternstroemia_biangulipes
		Ternstroemia_brachypoda
		Ternstroemia_brevistyla
		Ternstroemia_browniana
		Ternstroemia_bullata
		Ternstroemia_buxifolia
		Ternstroemia_calycina
		Ternstroemia_camelliifolia
		Ternstroemia_beccarii
		Ternstroemia_chapaensis
		Ternstroemia_gitingensis
		Ternstroemia_glandulosa
		Ternstroemia_gleasoniana
		Ternstroemia_glomerata
		Ternstroemia_gracilifolia
		Ternstroemia_grandiosa
		Ternstroemia_guanchezii
		Ternstroemia_campinicola
		Ternstroemia_hainanensis
		Ternstroemia_hosei
		Ternstroemia_houtsoortiana
		Ternstroemia_howardiana
		Ternstroemia_huasteca
		Ternstroemia_insignis
		Ternstroemia_jelskii
		Ternstroemia_kanehirae
		Ternstroemia_dentisepala
		Ternstroemia_cherryi
		Ternstroemia_circumscissilis
		Ternstroemia_citrina
		Ternstroemia_cleistogama
		Ternstroemia_coniocarpa
		Ternstroemia_foetida
		Ternstroemia_evenia
		Ternstroemia_discoidea
		Ternstroemia_discolor
		Ternstroemia_distyla
		Ternstroemia_duidae
		Ternstroemia_dura
		Ternstroemia_ekmanii
		Ternstroemia_elongata
		Ternstroemia_dehiscens
		Ternstroemia_maltbya
		Ternstroemia_oleifolia
		Ternstroemia_lehmannii
		Ternstroemia_lineata
		Ternstroemia_lowii
		Ternstroemia_luquillensis
		Ternstroemia_meridionalis
		Ternstroemia_microcalyx
		Ternstroemia_macrocarpa
		Ternstroemia_dentata
		Ternstroemia_elliptica
		Ternstroemia_emarginata
		Ternstroemia_laevigata
		Ternstroemia_oligostemon
		Ternstroemia_globiflora
		Ternstroemia_granulata
		Ternstroemia_hartii
		Ternstroemia_heptasepala
		Ternstroemia_flavescens
		Ternstroemia_punctata
		Ternstroemia_parviflora
		Ternstroemia_patens
		Ternstroemia_peduncularis
		Ternstroemia_quinquepartita
		Ternstroemia_rostrata
		Ternstroemia_penangiana
		Ternstroemia_delicatula
		Ternstroemia_coriacea
		Ternstroemia_britteniana
		Ternstroemia_candolleana
		Ternstroemia_carnosa
		Ternstroemia_cernua
		Ternstroemia_clusiifolia
		Ternstroemia_crassifolia
		Ternstroemia_cuneifolia
		Ternstroemia_congestiflora
		Ternstroemia_acuminata
		Ternstroemia_alnifolia
		Ternstroemia_guineensis
		Ternstroemia_acajetensis
		Ternstroemia_liesneriana
		Ternstroemia_washikiatii
		Ternstroemia_cameroonensis
		Ternstroemia_compacta
		Ternstroemia_amistadensis
		Ternstroemia_longipes
		Ternstroemia_gymnanthera
		Ternstroemia_microphylla
		Ternstroemia_kwangtungensis
		Ternstroemia_luteoflora
		Ternstroemia_fragrans
		Anneslea_steenisii
		Anneslea_paradoxa
		Anneslea_fragrans
		Anneslea_donnaiensis
		Ternstroemia_stahlii
		Ternstroemia_tepezapote
		Ternstroemia_brasiliensis
		Pentaphylax_euryoides
		Ficalhoa_laurifolia
		Sladenia_integrifolia
		Sladenia_celastrifolia
		Hydrocera_triflora
		Impatiens_suksathanii
		Impatiens_johnsiana
		Impatiens_yangshanensis
		Impatiens_unguiculata
		Impatiens_kerinciensis
		Impatiens_lohitensis
		Impatiens_evelinae
		Impatiens_lixianensis
		Impatiens_paramjitiana
		Impatiens_talakmauensis
		Impatiens_theuerkaufiana
		Impatiens_pterocaulis
		Impatiens_liboensis
		Impatiens_lemeei
		Impatiens_jinpingensis
		Impatiens_mohana
		Impatiens_tirunelvelliensis
		Impatiens_brevicornis
		Impatiens_aquatica
		Impatiens_aadishankarii
		Impatiens_shevaroyensis
		Impatiens_pseudoacaulis
		Impatiens_hirta
		Impatiens_bicornis
		Impatiens_wynadensis
		Impatiens_mullaingiriensis
		Impatiens_kodachadriensis
		Impatiens_yercaudensis
		Impatiens_ekapaksiana
		Impatiens_wirabraja
		Impatiens_tribuana
		Impatiens_ecornuta
		Impatiens_devendrae
		Impatiens_parvisepala
		Impatiens_kunyitensis
		Impatiens_purpureifolia
		Impatiens_liangshanensis
		Impatiens_rugata
		Impatiens_qingchengshanica
		Impatiens_aconitoides
		Impatiens_oblongipetala
		Impatiens_shimianensis
		Impatiens_mamasensis
		Impatiens_nzabiana
		Impatiens_veerapazhasii
		Impatiens_bhaskarii
		Impatiens_violascens
		Impatiens_pingxiangensis
		Impatiens_wilksiana
		Impatiens_nanlingensis
		Impatiens_issembei
		Impatiens_cornutisepala
		Impatiens_quadriloba
		Impatiens_rubricaulis
		Impatiens_yilingiana
		Impatiens_tigrina
		Impatiens_spectabilis
		Impatiens_sirindhorniae
		Impatiens_ruthiae
		Impatiens_oreophila
		Impatiens_msisimwanensis
		Impatiens_jiewhoei
		Impatiens_doitungensis
		Impatiens_daraneenae
		Impatiens_chashanensis
		Impatiens_charisma
		Impatiens_biluoxueshanensis
		Impatiens_adenioides
		Impatiens_zygosepala
		Impatiens_zombensis
		Impatiens_zollingeri
		Impatiens_zixishanensis
		Impatiens_yunnanensis
		Impatiens_yongshanensis
		Impatiens_yingjiangensis
		Impatiens_xanthocephala
		Impatiens_xanthina
		Impatiens_wuyuanensis
		Impatiens_wuchengyihii
		Impatiens_wrayi
		Impatiens_wohlhauseri
		Impatiens_winkleri
		Impatiens_williamsii
		Impatiens_wightiana
		Impatiens_wibkeae
		Impatiens_weihsiensis
		Impatiens_wattii
		Impatiens_warburgiana
		Impatiens_wallichii
		Impatiens_waldheimiana
		Impatiens_volkensii
		Impatiens_vittata
		Impatiens_vitellina
		Impatiens_viridiflora
		Impatiens_violoides
		Impatiens_violiflora
		Impatiens_violaceoalba
		Impatiens_violacea
		Impatiens_vilersii
		Impatiens_viguieri
		Impatiens_vidalii
		Impatiens_vexillaria
		Impatiens_vesiculifera
		Impatiens_verticillata
		Impatiens_verrucifer
		Impatiens_verecunda
		Impatiens_venusta
		Impatiens_vellela
		Impatiens_velaxata
		Impatiens_vebrowniae
		Impatiens_vaughanii
		Impatiens_vaniotiana
		Impatiens_vagans
		Impatiens_uzungwaensis
		Impatiens_usambarensis
		Impatiens_urticoides
		Impatiens_uralensis
		Impatiens_undulata
		Impatiens_uncipetala
		Impatiens_ulugurensis
		Impatiens_ukagurensis
		Impatiens_tweedieae
		Impatiens_turrialbana
		Impatiens_tujuhensis
		Impatiens_tuberosa
		Impatiens_tuberifera
		Impatiens_tsaratananae
		Impatiens_tsangshanensis
		Impatiens_truncicola
		Impatiens_truncata
		Impatiens_tropaeolifolia
		Impatiens_tripetala
		Impatiens_trilobata
		Impatiens_trigonosepala
		Impatiens_tricornis
		Impatiens_trichosperma
		Impatiens_trichosepala
		Impatiens_trichopoda
		Impatiens_trichoceras
		Impatiens_trichocarpa
		Impatiens_tricaudata
		Impatiens_tricarinata
		Impatiens_tribounii
		Impatiens_triandra
		Impatiens_translucida
		Impatiens_toxophora
		Impatiens_touranensis
		Impatiens_torulosa
		Impatiens_tortisepala
		Impatiens_torenioides
		Impatiens_toppinii
		Impatiens_tomentella
		Impatiens_tipusensis
		Impatiens_tinctoria
		Impatiens_tienmushanica
		Impatiens_tienchuanensis
		Impatiens_thwaitesii
		Impatiens_thomsonii
		Impatiens_thiochroa
		Impatiens_thamnoidea
		Impatiens_tenuibracteata
		Impatiens_tenerrima
		Impatiens_teneriflora
		Impatiens_teitensis
		Impatiens_tayemonii
		Impatiens_tavoyana
		Impatiens_taprobanica
		Impatiens_tapanuliensis
		Impatiens_talbotii
		Impatiens_taishunensis
		Impatiens_sylvicola
		Impatiens_sutchuenensis
		Impatiens_sunii
		Impatiens_suijiangensis
		Impatiens_suichangensis
		Impatiens_substipulata
		Impatiens_substerilis
		Impatiens_subrubriflora
		Impatiens_subecalcarata
		Impatiens_subcordata
		Impatiens_subabortiva
		Impatiens_stuhlmannii
		Impatiens_stricta
		Impatiens_stoliczkae
		Impatiens_stocksii
		Impatiens_stenosepala
		Impatiens_stenantha
		Impatiens_stefaniae
		Impatiens_steenisii
		Impatiens_squiresii
		Impatiens_spissiflora
		Impatiens_spirifera
		Impatiens_spireana
		Impatiens_spathulifera
		Impatiens_sorikensis
		Impatiens_sodenii
		Impatiens_smitinandii
		Impatiens_sinlumiensis
		Impatiens_singgalangensis
		Impatiens_simbiniensis
		Impatiens_silviana
		Impatiens_silvestrii
		Impatiens_sigmoidea
		Impatiens_sidikalangensis
		Impatiens_sidiformis
		Impatiens_siculifera
		Impatiens_siamensis
		Impatiens_sholayarensis
		Impatiens_shirensis
		Impatiens_serratifolia
		Impatiens_serrata
		Impatiens_serpens
		Impatiens_scutisepala
		Impatiens_scullyi
		Impatiens_scripta
		Impatiens_scortechinii
		Impatiens_scitula
		Impatiens_schlechteri
		Impatiens_sarissiformis
		Impatiens_sarawakensis
		Impatiens_santisukii
		Impatiens_sambiranensis
		Impatiens_salwinensis
		Impatiens_salpinx
		Impatiens_saliensis
		Impatiens_salaengensis
		Impatiens_sakeriana
		Impatiens_sacculifera
		Impatiens_sacculata
		Impatiens_rutenbergii
		Impatiens_rupicola
		Impatiens_runssorensis
		Impatiens_ruiliensis
		Impatiens_rufescens
		Impatiens_rudicaulis
		Impatiens_rubromaculata
		Impatiens_rubriflora
		Impatiens_rubricolor
		Impatiens_rothii
		Impatiens_rosulata
		Impatiens_rostellata
		Impatiens_rosea
		Impatiens_robusta
		Impatiens_rizaliana
		Impatiens_rivulicola
		Impatiens_rivularis
		Impatiens_ridleyi
		Impatiens_rhombifolia
		Impatiens_rhinoceros
		Impatiens_reptans
		Impatiens_renae
		Impatiens_reidii
		Impatiens_recurvinervia
		Impatiens_recurvicornis
		Impatiens_rectirostrata
		Impatiens_rectangula
		Impatiens_rara
		Impatiens_raphidothrix
		Impatiens_ranomafanae
		Impatiens_rangoonensis
		Impatiens_ramosi
		Impatiens_ramosa
		Impatiens_ramenensis
		Impatiens_racemulosa
		Impatiens_quisqualis
		Impatiens_quadrisepala
		Impatiens_pyrrhotricha
		Impatiens_pygmaea
		Impatiens_putii
		Impatiens_purroi
		Impatiens_purpureoviolacea
		Impatiens_purpureolucida
		Impatiens_purpureocoerulea
		Impatiens_purpurea
		Impatiens_punaensis
		Impatiens_pulchra
		Impatiens_pudica
		Impatiens_puberula
		Impatiens_psychadelphoides
		Impatiens_psittacina
		Impatiens_pseudozombensis
		Impatiens_pseudoviola
		Impatiens_pseudoperezii
		Impatiens_pseudomacroptera
		Impatiens_pseudokingii
		Impatiens_pseudohamata
		Impatiens_protracta
		Impatiens_prostrata
		Impatiens_procumbens
		Impatiens_preussii
		Impatiens_prasiniflora
		Impatiens_prainii
		Impatiens_pradhanii
		Impatiens_potaninii
		Impatiens_porrecta
		Impatiens_polysciadia
		Impatiens_polyphylla
		Impatiens_polyneura
		Impatiens_polyceras
		Impatiens_polyantha
		Impatiens_polyactina
		Impatiens_polhillii
		Impatiens_poilanei
		Impatiens_podocarpa
		Impatiens_poculifer
		Impatiens_platypetala
		Impatiens_platychlaena
		Impatiens_platyceras
		Impatiens_platyadena
		Impatiens_pinetorum
		Impatiens_pilosissima
		Impatiens_pierlotii
		Impatiens_pianmaensis
		Impatiens_phuluangensis
		Impatiens_phengklaii
		Impatiens_phahompokensis
		Impatiens_perrieri
		Impatiens_perfecunda
		Impatiens_percrenata
		Impatiens_percordata
		Impatiens_peperomioides
		Impatiens_pendula
		Impatiens_peltata
		Impatiens_pellucidinervia
		Impatiens_peguana
		Impatiens_paucisemina
		Impatiens_paucidentata
		Impatiens_parvigaleata
		Impatiens_parvifolia
		Impatiens_parkinsonii
		Impatiens_parishii
		Impatiens_parasitica
		Impatiens_paradoxa
		Impatiens_paludosa
		Impatiens_paludicola
		Impatiens_palpebrata
		Impatiens_pallidissima
		Impatiens_pallidiflora
		Impatiens_pallide-rosea
		Impatiens_pahalgamensis
		Impatiens_oxyanthera
		Impatiens_oumina
		Impatiens_oreocallis
		Impatiens_orchioides
		Impatiens_opinata
		Impatiens_oniveensis
		Impatiens_oncidioides
		Impatiens_omissa
		Impatiens_oligoneura
		Impatiens_odontosepala
		Impatiens_odontophylla
		Impatiens_odontopetala
		Impatiens_occultans
		Impatiens_obscura
		Impatiens_obcordifolia
		Impatiens_nzoana
		Impatiens_nyungwensis
		Impatiens_nuristanica
		Impatiens_notoptera
		Impatiens_notolopha
		Impatiens_nobilis
		Impatiens_nivea
		Impatiens_nilgirica
		Impatiens_nigrescens
		Impatiens_nigeriensis
		Impatiens_niamniamensis
		Impatiens_neobarnesii
		Impatiens_navicula
		Impatiens_nasuta
		Impatiens_nana
		Impatiens_namkatensis
		Impatiens_nalampoonii
		Impatiens_mysorensis
		Impatiens_musyana
		Impatiens_mussotii
		Impatiens_munnarensis
		Impatiens_multiramea
		Impatiens_muliensis
		Impatiens_muelleri
		Impatiens_mooreana
		Impatiens_mokimi
		Impatiens_mishmiensis
		Impatiens_mirabilis
		Impatiens_minimisepala
		Impatiens_miniata
		Impatiens_mindiae
		Impatiens_mildbraedii
		Impatiens_micromeris
		Impatiens_microceras
		Impatiens_microcentra
		Impatiens_meyana
		Impatiens_mexicana
		Impatiens_messumbaensis
		Impatiens_meruensis
		Impatiens_mendoncae
		Impatiens_membranifolia
		Impatiens_meeuseiana
		Impatiens_meeboldii
		Impatiens_medogensis
		Impatiens_mazumbaiensis
		Impatiens_mayae-valeriae
		Impatiens_masonii
		Impatiens_masoalensis
		Impatiens_masisiensis
		Impatiens_martini
		Impatiens_marojejyensis
		Impatiens_marivorahonensis
		Impatiens_marianae
		Impatiens_margaritifera
		Impatiens_manongarivensis
		Impatiens_mannii
		Impatiens_manillensis
		Impatiens_mandrarensis
		Impatiens_mandrakae
		Impatiens_mananteninae
		Impatiens_manaharensis
		Impatiens_malcomberi
		Impatiens_majungensis
		Impatiens_majumdarii
		Impatiens_mairei
		Impatiens_mahengeensis
		Impatiens_maguanensis
		Impatiens_madagascariensis
		Impatiens_maculata
		Impatiens_macrovexilla
		Impatiens_macrosepala
		Impatiens_macroptera
		Impatiens_macrophylla
		Impatiens_macrocarpa
		Impatiens_mackeyana
		Impatiens_lyallii
		Impatiens_luteoviridis
		Impatiens_luteola
		Impatiens_lukwangulensis
		Impatiens_luisae-echterae
		Impatiens_lugubris
		Impatiens_lucorum
		Impatiens_luchunensis
		Impatiens_loulanensis
		Impatiens_longirostris
		Impatiens_longipes
		Impatiens_longepedunculata
		Impatiens_longiloba
		Impatiens_longicornuta
		Impatiens_longialata
		Impatiens_lokohensis
		Impatiens_loki-schmidtiae
		Impatiens_loheri
		Impatiens_lobbiana
		Impatiens_linocentra
		Impatiens_linghziensis
		Impatiens_linearisepala
		Impatiens_linearis
		Impatiens_linearifolia
		Impatiens_limnophila
		Impatiens_lilacina
		Impatiens_leveillei
		Impatiens_leucantha
		Impatiens_letouzeyi
		Impatiens_letestuana
		Impatiens_leschenaultii
		Impatiens_leptura
		Impatiens_leptopoda
		Impatiens_leptoceras
		Impatiens_leptocaulon
		Impatiens_leptocarpa
		Impatiens_lepida
		Impatiens_lenta
		Impatiens_lemuriana
		Impatiens_lemannii
		Impatiens_leedalii
		Impatiens_lecomtei
		Impatiens_lawsonii
		Impatiens_lawii
		Impatiens_laumonieri
		Impatiens_latipetala
		Impatiens_latiflora
		Impatiens_laticornis
		Impatiens_lateristachys
		Impatiens_latebracteata
		Impatiens_lasiophyton
		Impatiens_larsenii
		Impatiens_laotica
		Impatiens_laojunshanensis
		Impatiens_lantziana
		Impatiens_langeana
		Impatiens_langbianensis
		Impatiens_lanessanii
		Impatiens_lancisepala
		Impatiens_lampungensis
		Impatiens_laevigata
		Impatiens_lacinulifera
		Impatiens_lachnosperma
		Impatiens_lacei
		Impatiens_labordei
		Impatiens_kwengeensis
		Impatiens_kulamavuensis
		Impatiens_kuepferi
		Impatiens_kraftii
		Impatiens_klossii
		Impatiens_klemmeana
		Impatiens_kleiniformis
		Impatiens_kingii
		Impatiens_kinabaluensis
		Impatiens_kilimanjari
		Impatiens_khasiana
		Impatiens_kharensis
		Impatiens_kerriae
		Impatiens_kentrodonta
		Impatiens_kathmanduensis
		Impatiens_kanburiensis
		Impatiens_kamerunensis
		Impatiens_kachinensis
		Impatiens_justicioides
		Impatiens_jurpia
		Impatiens_joachimii
		Impatiens_jiulongshanica
		Impatiens_jinggangensis
		Impatiens_jerdoniae
		Impatiens_javensis
		Impatiens_janthina
		Impatiens_jaeschkei
		Impatiens_ivohibensis
		Impatiens_iteberoensis
		Impatiens_irvingii
		Impatiens_irangiensis
		Impatiens_ioides
		Impatiens_insignis
		Impatiens_infundibularis
		Impatiens_infirma
		Impatiens_inaperta
		Impatiens_imbricata
		Impatiens_imbecilla
		Impatiens_hypophylla
		Impatiens_hydrogetonoides
		Impatiens_humilis
		Impatiens_humifusa
		Impatiens_humblotiana
		Impatiens_humbertii
		Impatiens_huangyanensis
		Impatiens_hongsonensis
		Impatiens_hongkongensis
		Impatiens_holocentra
		Impatiens_hochstetteri
		Impatiens_hobsonii
		Impatiens_hirsuta
		Impatiens_hildebrandtii
		Impatiens_heterosepala
		Impatiens_herzogii
		Impatiens_henryi
		Impatiens_hengduanensis
		Impatiens_henanensis
		Impatiens_helferi
		Impatiens_harmandii
		Impatiens_hancockii
		Impatiens_hamata
		Impatiens_halongensis
		Impatiens_hainanensis
		Impatiens_guizhouensis
		Impatiens_griffithii
		Impatiens_griersonii
		Impatiens_grey-wilsonii
		Impatiens_granulifera
		Impatiens_grandisepala
		Impatiens_graciliflora
		Impatiens_gossweileri
		Impatiens_gorepaniensis
		Impatiens_gordonii
		Impatiens_gongolana
		Impatiens_gomphophylla
		Impatiens_glauca
		Impatiens_glandulisepala
		Impatiens_gibbisepala
		Impatiens_gesneroidea
		Impatiens_geniorum
		Impatiens_geniculata
		Impatiens_gautieri
		Impatiens_gasterocheila
		Impatiens_ganpiuana
		Impatiens_gammiei
		Impatiens_gamblei
		Impatiens_gagnepainiana
		Impatiens_furcillata
		Impatiens_furcata
		Impatiens_fulgens
		Impatiens_fuchsioides
		Impatiens_fruticosa
		Impatiens_frithii
		Impatiens_foxworthyi
		Impatiens_forrestii
		Impatiens_formosa
		Impatiens_fontinalis
		Impatiens_florulenta
		Impatiens_florigera
		Impatiens_floribunda
		Impatiens_floretii
		Impatiens_flemingii
		Impatiens_flanaganiae
		Impatiens_flammea
		Impatiens_fissicornis
		Impatiens_fischeri
		Impatiens_firmula
		Impatiens_finetii
		Impatiens_filicornu
		Impatiens_filicaulis
		Impatiens_fenghwaiana
		Impatiens_fasciculata
		Impatiens_fargesii
		Impatiens_fanjingshanica
		Impatiens_falcifera
		Impatiens_extensifolia
		Impatiens_exilis
		Impatiens_exilipes
		Impatiens_exiguiflora
		Impatiens_evrardii
		Impatiens_etindensis
		Impatiens_ethiopica
		Impatiens_eryaleia
		Impatiens_erubescens
		Impatiens_ernstii
		Impatiens_eriospenna
		Impatiens_erecticornis
		Impatiens_epilobioides
		Impatiens_engleri
		Impatiens_emiliae
		Impatiens_elongata
		Impatiens_elisettae
		Impatiens_elephanticeps
		Impatiens_elegans
		Impatiens_elatostemmoides
		Impatiens_elachistocentra
		Impatiens_edgeworthii
		Impatiens_echinosperma
		Impatiens_ecalcarata
		Impatiens_eberhardtii
		Impatiens_drepanophora
		Impatiens_dorstenioides
		Impatiens_dolichoceras
		Impatiens_diversifolia
		Impatiens_divaricata
		Impatiens_distracta
		Impatiens_dimorphophylla
		Impatiens_digitata
		Impatiens_diffusa
		Impatiens_diepenhorstii
		Impatiens_dichroocarpa
		Impatiens_dichroa
		Impatiens_dicentra
		Impatiens_diaphana
		Impatiens_dewildeana
		Impatiens_devolii
		Impatiens_desmantha
		Impatiens_deqinensis
		Impatiens_depauperata
		Impatiens_densifolia
		Impatiens_denisonii
		Impatiens_dendricola
		Impatiens_dempoana
		Impatiens_delicatula
		Impatiens_delicata
		Impatiens_delabathiana
		Impatiens_decipiens
		Impatiens_decaryana
		Impatiens_debilis
		Impatiens_danguyana
		Impatiens_damrongii
		Impatiens_daguanensis
		Impatiens_cyclosepala
		Impatiens_cyathiflora
		Impatiens_cyanantha
		Impatiens_cuspidata
		Impatiens_curvipes
		Impatiens_curtisii
		Impatiens_cribbii
		Impatiens_crenulata
		Impatiens_crenata
		Impatiens_crassisepala
		Impatiens_crassiloba
		Impatiens_crassicaudex
		Impatiens_coursiana
		Impatiens_cothurnoides
		Impatiens_cornucopia
		Impatiens_cornigera
		Impatiens_cordata
		Impatiens_congolensis
		Impatiens_confusa
		Impatiens_concinna
		Impatiens_conaensis
		Impatiens_compta
		Impatiens_comorensis
		Impatiens_commelinoides
		Impatiens_columbaria
		Impatiens_clavigeroides
		Impatiens_clavicuspis
		Impatiens_clavicornu
		Impatiens_clavicalcar
		Impatiens_citrina
		Impatiens_cirrhipetala
		Impatiens_cinnabarina
		Impatiens_ciliifolia
		Impatiens_chungtienensis
		Impatiens_chumphonensis
		Impatiens_choneceras
		Impatiens_chloroxantha
		Impatiens_chlorosepala
		Impatiens_chinensis
		Impatiens_chimiliensis
		Impatiens_chiangdaoensis
		Impatiens_chevalieri
		Impatiens_charanii
		Impatiens_chapaensis
		Impatiens_chandrasekharanii
		Impatiens_ceratophora
		Impatiens_celligera
		Impatiens_celatiflora
		Impatiens_cecilii
		Impatiens_cathcartii
		Impatiens_catati
		Impatiens_cardiophylla
		Impatiens_capillipes
		Impatiens_campanulata
		Impatiens_callmanderi
		Impatiens_calendulina
		Impatiens_calcicola
		Impatiens_bururiensis
		Impatiens_burtonii
		Impatiens_bullata
		Impatiens_buennemeijeri
		Impatiens_briartii
		Impatiens_brevipes
		Impatiens_bracteolata
		Impatiens_bracteata
		Impatiens_brachycentra
		Impatiens_bonii
		Impatiens_bolovenensis
		Impatiens_boinensis
		Impatiens_bodinieri
		Impatiens_bodenii
		Impatiens_blepharosepala
		Impatiens_bivittata
		Impatiens_bisaccata
		Impatiens_biophytoides
		Impatiens_bidentata
		Impatiens_bicolor
		Impatiens_bicaudata
		Impatiens_bequaertii
		Impatiens_benthamii
		Impatiens_benitae
		Impatiens_bemarahensis
		Impatiens_bellula
		Impatiens_begonioides
		Impatiens_begoniifolia
		Impatiens_beccarii
		Impatiens_bathiei
		Impatiens_batanggadisensis
		Impatiens_baronii
		Impatiens_baroniana
		Impatiens_barnesii
		Impatiens_barbulata
		Impatiens_barberi
		Impatiens_bannaensis
		Impatiens_balfourii
		Impatiens_bakeri
		Impatiens_bajurensis
		Impatiens_bahanensis
		Impatiens_bachii
		Impatiens_bababudenensis
		Impatiens_austroyunnanensis
		Impatiens_austrotanzanica
		Impatiens_auriculata
		Impatiens_auricoma
		Impatiens_aurella
		Impatiens_attopeuensis
		Impatiens_atrorubra
		Impatiens_atrolineata
		Impatiens_atherosepala
		Impatiens_assurgens
		Impatiens_assamensis
		Impatiens_asperipetala
		Impatiens_asperipes
		Impatiens_arriensii
		Impatiens_arnottii
		Impatiens_armeniaca
		Impatiens_arctosepala
		Impatiens_arachnoides
		Impatiens_apsotis
		Impatiens_appendiculata
		Impatiens_apiculata
		Impatiens_antongiliana
		Impatiens_anovensis
		Impatiens_annamensis
		Impatiens_ankaizinensis
		Impatiens_anhuiensis
		Impatiens_angustiflora
		Impatiens_andringitrensis
		Impatiens_andohahelae
		Impatiens_analavelensis
		Impatiens_amplexicaulis
		Impatiens_amphibia
		Impatiens_amoena
		Impatiens_amabilis
		Impatiens_alveolata
		Impatiens_alpicola
		Impatiens_allanii
		Impatiens_aliciae
		Impatiens_alborubra
		Impatiens_alborosea
		Impatiens_albopustulosa
		Impatiens_albopurpurea
		Impatiens_alboflava
		Impatiens_ahernii
		Impatiens_agumbeana
		Impatiens_acehensis
		Impatiens_abbatis
		Impatiens_volatianae
		Impatiens_tsingycola
		Impatiens_tsararavina
		Impatiens_tafononensis
		Impatiens_scenarioi
		Impatiens_saolana
		Impatiens_salifii
		Impatiens_rupestris
		Impatiens_razanatsoa-charlei
		Impatiens_rapanarivoi
		Impatiens_rakotomalazana
		Impatiens_paranyi
		Impatiens_pachycaulon
		Impatiens_nusbaumeri
		Impatiens_nosymangabensis
		Impatiens_nomenyae
		Impatiens_nidus-apis
		Impatiens_nicolliae
		Impatiens_nguruensis
		Impatiens_nanatonanensis
		Impatiens_messmerae
		Impatiens_mamyi
		Impatiens_mahalevonensis
		Impatiens_maevae
		Impatiens_lushiensis
		Impatiens_laurentii
		Impatiens_haingosonii
		Impatiens_guillaumetii
		Impatiens_georgei-schatzii
		Impatiens_fugongensis
		Impatiens_fianarantsoae
		Impatiens_druartii
		Impatiens_carlsoniae
		Impatiens_betsomangae
		Impatiens_befiananensis
		Impatiens_barthlottii
		Impatiens_bardotiae
		Impatiens_ankaranensis
		Impatiens_andapensis
		Impatiens_ampokafoensis
		Impatiens_ambanizanensis
		Impatiens_ambahatrensis
		Impatiens_academiae-moguntiae
		Impatiens_clavata
		Impatiens_pseudolongipes
		Impatiens_grandispora
		Impatiens_nidholapathra
		Impatiens_eravikulamensis
		Impatiens_flavescens
		Impatiens_gongchengensis
		Impatiens_zhuxiensis
		Impatiens_palniensis
		Impatiens_cardamomensis
		Impatiens_marronina
		Impatiens_shiyomiensis
		Impatiens_tirbinensis
		Impatiens_tamilnadensis
		Impatiens_kamrupana
		Impatiens_tanyae
		Impatiens_anjawensis
		Impatiens_maculifera
		Impatiens_deflexipetala
		Impatiens_idumishmiensis
		Impatiens_jenjittikuliae
		Impatiens_damingensis
		Impatiens_megacalyx
		Impatiens_decurva
		Impatiens_hartnolliae
		Impatiens_oblongata
		Impatiens_hedbergiae
		Impatiens_pyrorhiza
		Impatiens_wolfgangii
		Impatiens_josephia
		Impatiens_saulierea
		Impatiens_wuerstenii
		Impatiens_walongensis
		Impatiens_casseabriae
		Impatiens_dorjeekhandui
		Impatiens_nilalohitae
		Impatiens_haridasanii
		Impatiens_brittoi
		Impatiens_rugosipetala
		Impatiens_agastyamalayensis
		Impatiens_pseudolaevigata
		Impatiens_maackii
		Impatiens_vidyae
		Impatiens_glaricola
		Impatiens_chikuensis
		Impatiens_tatoensis
		Impatiens_vinosa
		Impatiens_dibangensis
		Impatiens_albopetala
		Impatiens_zironiana
		Impatiens_tanintharyiensis
		Impatiens_panduranganii
		Impatiens_taihmushkulni
		Impatiens_stolonifera
		Impatiens_kawttyana
		Impatiens_arunachalensis
		Impatiens_bokorensis
		Impatiens_megamalayana
		Impatiens_madapurae
		Impatiens_kotebettii
		Impatiens_nagorum
		Impatiens_galactica
		Impatiens_mankulamensis
		Impatiens_max-huberi
		Impatiens_neomodesta
		Impatiens_nurae
		Impatiens_gadellae
		Impatiens_baokangensis
		Impatiens_susan-nathansoniae
		Impatiens_hendrikii
		Impatiens_lutzii
		Impatiens_nicolsoniana
		Impatiens_adamowskiana
		Impatiens_wawuensis
		Impatiens_pseudocitrina
		Impatiens_shennongensis
		Impatiens_kanchigandhiana
		Impatiens_akomensis
		Impatiens_glabrata
		Impatiens_guiqingensis
		Impatiens_pinganoensis
		Impatiens_munroi
		Impatiens_dalaiensis
		Impatiens_courtallensis
		Impatiens_kingdon-wardii
		Impatiens_sahyadrica
		Impatiens_elianae
		Impatiens_sasidharanii
		Impatiens_ashihoi
		Impatiens_pathakiana
		Impatiens_circaeoides
		Impatiens_lizipingensis
		Impatiens_siangensis
		Impatiens_matthewiana
		Impatiens_menghuochengensis
		Impatiens_xanthinoides
		Impatiens_otto-eleonorae
		Impatiens_acuminata
		Impatiens_minae
		Impatiens_latifolia
		Impatiens_pulcherrima
		Impatiens_scabriuscula
		Impatiens_inconspicua
		Impatiens_dasysperma
		Impatiens_keilii
		Impatiens_hoehnelii
		Impatiens_balsamina
		Impatiens_walleriana
		Impatiens_flaccida
		Impatiens_ligulata
		Impatiens_herbicola
		Impatiens_oppositifolia
		Impatiens_tenella
		Impatiens_raziana
		Impatiens_minor
		Impatiens_dalzellii
		Impatiens_tomentosa
		Impatiens_gardneriana
		Impatiens_hawkeri
		Impatiens_buccinalis
		Impatiens_thomensis
		Impatiens_manteroana
		Impatiens_hians
		Impatiens_neomunronii
		Impatiens_munronii
		Impatiens_johnii
		Impatiens_henslowiana
		Impatiens_travancorica
		Impatiens_umbellata
		Impatiens_pandata
		Impatiens_modesta
		Impatiens_levingei
		Impatiens_acaulis
		Impatiens_scapiflora
		Impatiens_viscosa
		Impatiens_goughii
		Impatiens_viscida
		Impatiens_anaimudica
		Impatiens_uncinata
		Impatiens_disotis
		Impatiens_grandis
		Impatiens_coelotropis
		Impatiens_tangachee
		Impatiens_phoenicea
		Impatiens_gongshanensis
		Impatiens_napoensis
		Impatiens_discolor
		Impatiens_rubrostriata
		Impatiens_hunanensis
		Impatiens_duclouxii
		Impatiens_conchibracteata
		Impatiens_repens
		Impatiens_faberi
		Impatiens_piufanensis
		Impatiens_uniflora
		Impatiens_pallida
		Impatiens_noli-tangere
		Impatiens_microstachys
		Impatiens_neglecta
		Impatiens_pterosepala
		Impatiens_soulieana
		Impatiens_barbata
		Impatiens_corchorifolia
		Impatiens_chiulungensis
		Impatiens_delavayi
		Impatiens_nubigena
		Impatiens_platysepala
		Impatiens_chekiangensis
		Impatiens_davidii
		Impatiens_capensis
		Impatiens_textorii
		Impatiens_arguta
		Impatiens_harae
		Impatiens_radiata
		Impatiens_racemosa
		Impatiens_urticifolia
		Impatiens_laxiflora
		Impatiens_tuberculata
		Impatiens_yaoshanensis
		Impatiens_uliginosa
		Impatiens_bicornuta
		Impatiens_aquatilis
		Impatiens_principis
		Impatiens_nyimana
		Impatiens_cymbifera
		Impatiens_blinii
		Impatiens_sulcata
		Impatiens_fragicolor
		Impatiens_glandulifera
		Impatiens_scabrida
		Impatiens_parviflora
		Impatiens_morsei
		Impatiens_angulata
		Impatiens_lobulifera
		Impatiens_obesa
		Impatiens_wenshanensis
		Impatiens_omeiana
		Impatiens_balansae
		Impatiens_clavigera
		Impatiens_wilsonii
		Impatiens_tubulosa
		Impatiens_chishuiensis
		Impatiens_tianlinensis
		Impatiens_malipoensis
		Impatiens_apalophylla
		Impatiens_pandurata
		Impatiens_spathulata
		Impatiens_pritzelii
		Tetramerista_glabra
		Pelliciera_rhizophorae
		Pelliciera_benthamii
		Pentamerista_neotropica
		Ruyschia_moralesii
		Ruyschia_pavonii
		Ruyschia_pilophora
		Ruyschia_clusiifolia
		Ruyschia_andina
		Ruyschia_viridiflora
		Ruyschia_valerioi
		Ruyschia_enervia
		Ruyschia_phylladenia
		Ruyschia_tremadena
		Schwartzia_petersonii
		Schwartzia_pterosara
		Schwartzia_jucuensis
		Schwartzia_geniculatiflora
		Schwartzia_adamantium
		Schwartzia_tarrazuensis
		Schwartzia_jimenezii
		Schwartzia_lozaniana
		Schwartzia_magnifica
		Schwartzia_parrae
		Schwartzia_renvoizei
		Schwartzia_spiciflora
		Schwartzia_diaz-piedrahitae
		Schwartzia_weddelliana
		Schwartzia_andina
		Schwartzia_antioquensis
		Schwartzia_brasiliensis
		Schwartzia_brenesii
		Schwartzia_costaricensis
		Schwartzia_chocoensis
		Norantea_guianensis
		Sarcopera_rosulata
		Souroubea_bicolor
		Souroubea_corallina
		Souroubea_venosa
		Souroubea_platyadenia
		Souroubea_stichadenia
		Souroubea_sympetala
		Souroubea_vallicola
		Souroubea_peruviana
		Souroubea_intermedia
		Souroubea_crassipes
		Souroubea_crassipetala
		Souroubea_dasystachya
		Souroubea_didyma
		Souroubea_fragilis
		Souroubea_guianensis
		Souroubea_loczyi
		Souroubea_pachyphylla
		Souroubea_exauriculata
		Souroubea_gilgii
		Marcgraviastrum_elegans
		Marcgraviastrum_obovatum
		Marcgraviastrum_vogelii
		Marcgraviastrum_grandiflorum
		Marcgraviastrum_glossostipum
		Marcgraviastrum_apaporensis
		Marcgraviastrum_cuneifolium
		Marcgraviastrum_delpinianum
		Marcgraviastrum_gigantophyllum
		Marcgraviastrum_macrocarpum
		Marcgraviastrum_mixtum
		Marcgraviastrum_pauciflorum
		Marcgraviastrum_pendulum
		Marcgraviastrum_subsessile
		Marcgraviastrum_sodiroi
		Sarcopera_anomala
		Sarcopera_aurantiaca
		Sarcopera_cordachida
		Sarcopera_flammifera
		Sarcopera_tepuiensis
		Sarcopera_sessiliflora
		Sarcopera_oxystylis
		Marcgravia_glandulosomarginata
		Marcgravia_sintenisii
		Marcgravia_oligandra
		Marcgravia_polyantha
		Marcgravia_patellulifera
		Marcgravia_pedunculosa
		Marcgravia_pittieri
		Marcgravia_panamensis
		Marcgravia_mexicana
		Marcgravia_brownei
		Marcgravia_macroscypha
		Marcgravia_magnibracteata
		Marcgravia_myriostigma
		Marcgravia_nervosa
		Marcgravia_neurophylla
		Marcgravia_nubicola
		Marcgravia_oblongifolia
		Marcgravia_punctifolia
		Marcgravia_maguirei
		Marcgravia_zonopunctata
		Marcgravia_polyadenia
		Marcgravia_umbellata
		Marcgravia_waferi
		Marcgravia_weberbaueri
		Marcgravia_williamsii
		Marcgravia_trinitatis
		Marcgravia_yukunarum
		Marcgravia_trianae
		Marcgravia_sprucei
		Marcgravia_purpurea
		Marcgravia_roonii
		Marcgravia_rubra
		Marcgravia_schippii
		Marcgravia_serrae
		Marcgravia_atropunctata
		Marcgravia_stonei
		Marcgravia_subcaudata
		Marcgravia_tobagensis
		Marcgravia_sororopaniana
		Marcgravia_brachysepala
		Marcgravia_crenata
		Marcgravia_caudata
		Marcgravia_comosa
		Marcgravia_coriacea
		Marcgravia_crassiflora
		Marcgravia_domingensis
		Marcgravia_dressleri
		Marcgravia_crassicostata
		Marcgravia_evenia
		Marcgravia_eichleriana
		Marcgravia_flagellaris
		Marcgravia_fosbergiana
		Marcgravia_gentlei
		Marcgravia_goudotiana
		Marcgravia_grandifolia
		Marcgravia_helverseniana
		Marcgravia_elegans
		Marcgravia_lineolata
		Marcgravia_longifolia
		Marcgravia_hartii
		Marcgravia_nepenthoides
		Marcgravia_rectiflora
		Mitrastemon_matudae
		Mitrastemon_yamamotoi
		Fendlera_tamaulipana
		Fendlera_linearis
		Fendlera_rupicola
		Deutzia_zentaroana
		Deutzia_yaeyamensis
		Deutzia_taibaiensis
		Deutzia_setifera
		Deutzia_paniculata
		Deutzia_ogatae
		Deutzia_occidentalis
		Deutzia_obtusilobata
		Deutzia_oaxacana
		Deutzia_naseana
		Deutzia_macrantha
		Deutzia_henryi
		Deutzia_hatusimae
		Deutzia_glaucophylla
		Deutzia_floribunda
		Deutzia_faberi
		Deutzia_cymuligera
		Deutzia_cinerascens
		Deutzia_bungoensis
		Deutzia_bhutanensis
		Deutzia_aspera
		Deutzia_longifolia
		Deutzia_heterophylla
		Deutzia_glomeruliflora
		Deutzia_staminea
		Deutzia_squamosa
		Deutzia_calycosa
		Deutzia_breviloba
		Deutzia_multiradiata
		Deutzia_setchuenensis
		Deutzia_coriacea
		Deutzia_pilosa
		Deutzia_glabrata
		Deutzia_parviflora
		Deutzia_compacta
		Deutzia_corymbosa
		Deutzia_bomiensis
		Deutzia_muliensis
		Deutzia_zhongdianensis
		Deutzia_scabra
		Deutzia_hypoglauca
		Deutzia_albida
		Deutzia_mollis
		Deutzia_grandiflora
		Deutzia_baroniana
		Deutzia_discolor
		Deutzia_silvestrii
		Deutzia_rehderiana
		Deutzia_yunnanensis
		Deutzia_purpurascens
		Deutzia_subulata
		Deutzia_nanchuanensis
		Deutzia_esquirolii
		Deutzia_crassifolia
		Deutzia_wardiana
		Deutzia_monbeigii
		Deutzia_crassidentata
		Deutzia_ningpoensis
		Deutzia_pulchra
		Deutzia_crenata
		Deutzia_rubens
		Deutzia_glauca
		Deutzia_schneideriana
		Deutzia_taiwanensis
		Deutzia_maximowicziana
		Deutzia_gracilis
		Deutzia_uniflora
		Deutzia_mexicana
		Deutzia_pringlei
		Kirengeshoma_palmata
		Philadelphus_asperifolius
		Philadelphus_brachybotrys
		Philadelphus_calcicola
		Philadelphus_calvescens
		Philadelphus_henryi
		Philadelphus_dasycalyx
		Philadelphus_lushuiensis
		Philadelphus_kunmingensis
		Philadelphus_laxiflorus
		Philadelphus_affinis
		Philadelphus_caudatus
		Philadelphus_zhejiangensis
		Philadelphus_pringlei
		Philadelphus_pueblanus
		Philadelphus_reevesianus
		Philadelphus_sargentianus
		Philadelphus_palmeri
		Philadelphus_tsianschanensis
		Philadelphus_yangjiaensis
		Philadelphus_myrtoides
		Philadelphus_serpyllifolius
		Philadelphus_tetragonus
		Philadelphus_maculatus
		Philadelphus_tomentosus
		Philadelphus_tenuifolius
		Philadelphus_hirsutus
		Philadelphus_schrenkii
		Philadelphus_pekinensis
		Philadelphus_subcanus
		Philadelphus_delavayi
		Philadelphus_satsumi
		Philadelphus_incanus
		Philadelphus_karwinskyanus
		Philadelphus_mexicanus
		Philadelphus_coulteri
		Philadelphus_purpurascens
		Philadelphus_sericanthus
		Philadelphus_pubescens
		Philadelphus_inodorus
		Philadelphus_kansuensis
		Philadelphus_microphyllus
		Philadelphus_coronarius
		Philadelphus_lewisii
		Philadelphus_mearnsii
		Philadelphus_texensis
		Carpenteria_californica
		Whipplea_modesta
		Fendlerella_mexicana
		Fendlerella_lasiopetala
		Fendlerella_utahensis
		Fendlerella_queretarana
		Hydrangea_albostellata
		Hydrangea_zhewanensis
		Hydrangea_taiwaniana
		Hydrangea_radiata
		Hydrangea_moellendorffii
		Hydrangea_mathewsii
		Hydrangea_mangshanensis
		Hydrangea_macrocarpa
		Hydrangea_luteovenosa
		Hydrangea_longifolia
		Hydrangea_liukiuensis
		Hydrangea_linkweiensis
		Hydrangea_lingii
		Hydrangea_kwangtungensis
		Hydrangea_kwangsiensis
		Hydrangea_kawagoeana
		Hydrangea_hypoglauca
		Hydrangea_gracilis
		Hydrangea_coenobialis
		Hydrangea_cinerea
		Hydrangea_asterolasia
		Hydrangea_alternifolia
		Hydrangea_ofeliae
		Hydrangea_yaoshanensis
		Hydrangea_tomentella
		Hydrangea_viburnoides
		Hydrangea_ampla
		Hydrangea_corylifolia
		Hydrangea_crassa
		Hydrangea_fauriei
		Hydrangea_glaucescens
		Hydrangea_schizomollis
		Hydrangea_platyarguta
		Hydrangea_arguta
		Hydrangea_amamiohsimensis
		Hydrangea_densifolia
		Hydrangea_obtusifolia
		Hydrangea_bifida
		Hydrangea_caerulea
		Hydrangea_mollissima
		Hydrangea_febrifuga
		Hydrangea_daimingshanensis
		Hydrangea_hirsuta
		Hydrangea_barbara
		Hydrangea_hydrangeoides
		Hydrangea_diplostemona
		Hydrangea_jelskii
		Hydrangea_tarapotensis
		Hydrangea_preslii
		Hydrangea_steyermarkii
		Hydrangea_nebulicola
		Hydrangea_serratifolia
		Hydrangea_seemannii
		Hydrangea_integrifolia
		Hydrangea_petiolaris
		Hydrangea_anomala
		Hydrangea_aspera
		Hydrangea_robusta
		Hydrangea_davidii
		Hydrangea_strigosa
		Hydrangea_sargentiana
		Hydrangea_longipes
		Hydrangea_sikokiana
		Hydrangea_involucrata
		Hydrangea_peruviana
		Hydrangea_arborescens
		Hydrangea_xanthoneura
		Hydrangea_chinensis
		Hydrangea_chungii
		Hydrangea_scandens
		Hydrangea_hirta
		Hydrangea_macrophylla
		Hydrangea_serrata
		Hydrangea_stylosa
		Hydrangea_bretschneideri
		Hydrangea_paniculata
		Hydrangea_heteromalla
		Hydrangea_quercifolia
		Jamesia_americana
		Jamesia_tetrapetala
		Pinnasa_volubilis
		Pinnasa_pinnatifida
		Pinnasa_bergii
		Pinnasa_nana
		Grausa_micrantha
		Grausa_sagittata
		Grausa_martini
		Grausa_gayana
		Grausa_lateritia
		Mentzelia_canyonensis
		Mentzelia_gypsophila
		Mentzelia_paradoxensis
		Mentzelia_lagarosa
		Mentzelia_procera
		Mentzelia_holmgreniorum
		Mentzelia_filifolia
		Mentzelia_sivinskii
		Mentzelia_monoensis
		Mentzelia_hualapaiensis
		Mentzelia_uintahensis
		Mentzelia_librina
		Mentzelia_flumensevera
		Mentzelia_sericea
		Mentzelia_angurate
		Mentzelia_todiltoensis
		Mentzelia_pattersonii
		Mentzelia_inyoensis
		Mentzelia_longiloba
		Mentzelia_mexicana
		Mentzelia_lindheimeri
		Mentzelia_leucophylla
		Mentzelia_marginata
		Mentzelia_heterosepala
		Mentzelia_isolata
		Mentzelia_incisa
		Mentzelia_humilis
		Mentzelia_laciniata
		Mentzelia_texana
		Mentzelia_pachyrhiza
		Mentzelia_strictissima
		Mentzelia_springeri
		Mentzelia_speciosa
		Mentzelia_tridentata
		Mentzelia_polita
		Mentzelia_puberula
		Mentzelia_parvifolia
		Mentzelia_perennis
		Mentzelia_reverchonii
		Mentzelia_shultziorum
		Mentzelia_scabra
		Mentzelia_saxicola
		Mentzelia_rusbyi
		Mentzelia_rhizomata
		Mentzelia_pumila
		Mentzelia_solieri
		Mentzelia_argillicola
		Mentzelia_albicaulis
		Mentzelia_chrysantha
		Mentzelia_candelariae
		Mentzelia_asperula
		Mentzelia_collomiae
		Mentzelia_densa
		Mentzelia_conzattii
		Mentzelia_conspicua
		Mentzelia_cronquistii
		Mentzelia_gracilenta
		Mentzelia_pectinata
		Mentzelia_veatchiana
		Mentzelia_congesta
		Mentzelia_crocea
		Mentzelia_jonesii
		Mentzelia_nitens
		Mentzelia_lindleyi
		Mentzelia_affinis
		Mentzelia_obscura
		Mentzelia_eremophila
		Mentzelia_ravenii
		Mentzelia_montana
		Mentzelia_desertorum
		Mentzelia_packardiae
		Mentzelia_mollis
		Mentzelia_thompsonii
		Mentzelia_micrantha
		Mentzelia_dispersa
		Mentzelia_multicaulis
		Mentzelia_decapetala
		Mentzelia_oreophila
		Mentzelia_multiflora
		Mentzelia_goodrichii
		Mentzelia_laevicaulis
		Mentzelia_nuda
		Mentzelia_tiehmii
		Mentzelia_memorabilis
		Mentzelia_argillosa
		Mentzelia_pterosperma
		Mentzelia_integra
		Mentzelia_albescens
		Mentzelia_involucrata
		Mentzelia_reflexa
		Mentzelia_tricuspis
		Mentzelia_hirsutissima
		Mentzelia_hispida
		Mentzelia_aspera
		Mentzelia_oligosperma
		Mentzelia_adhaerens
		Mentzelia_arborescens
		Mentzelia_floridana
		Mentzelia_torreyi
		Petalonyx_thurberi
		Petalonyx_nitidus
		Petalonyx_linearis
		Petalonyx_crenatus
		Fuertesia_domingensis
		Gronovia_scandens
		Gronovia_longiflora
		Cevallia_sinuata
		Caiophora_dederichiorum
		Caiophora_pentlandii
		Caiophora_vargasii
		Caiophora_tomentosula
		Caiophora_tenuis
		Caiophora_stenocarpa
		Caiophora_spegazzinii
		Caiophora_scarlatina
		Caiophora_rusbyana
		Caiophora_rosulata
		Caiophora_pulchella
		Caiophora_pterosperma
		Caiophora_peduncularis
		Caiophora_pedicularifolia
		Caiophora_patagonica
		Caiophora_mollis
		Caiophora_madrequisa
		Caiophora_macrantha
		Caiophora_hibiscifolia
		Caiophora_espigneira
		Caiophora_dumetorum
		Caiophora_coronata
		Caiophora_contorta
		Caiophora_chuquisacana
		Caiophora_buraeavii
		Caiophora_boliviana
		Caiophora_arechavaletae
		Caiophora_andina
		Caiophora_aconquijae
		Caiophora_deserticola
		Caiophora_sleumeri
		Caiophora_clavata
		Caiophora_lateritia
		Caiophora_cernua
		Caiophora_cirsiifolia
		Caiophora_carduifolia
		Caiophora_chuquitensis
		Caiophora_canarinoides
		Caiophora_nivalis
		Scyphanthus_elegans
		Scyphanthus_stenocarpus
		Presliophytum_heucherifolium
		Presliophytum_sessiliflorum
		Presliophytum_malesherbioides
		Presliophytum_arequipense
		Presliophytum_incanum
		Blumenbachia_sylvestris
		Blumenbachia_scabra
		Blumenbachia_prietea
		Blumenbachia_hieronymi
		Blumenbachia_exalata
		Blumenbachia_espigneera
		Blumenbachia_eichleri
		Blumenbachia_catharinensis
		Blumenbachia_dissecta
		Blumenbachia_amana
		Blumenbachia_latifolia
		Blumenbachia_insignis
		Loasa_humilis
		Loasa_caespitosa
		Loasa_triloba
		Loasa_unguiculata
		Loasa_argentina
		Loasa_arnottiana
		Loasa_floribunda
		Loasa_hastata
		Loasa_sclareifolia
		Loasa_sigmoidea
		Loasa_placei
		Loasa_prostrata
		Loasa_illapelina
		Loasa_incurva
		Loasa_insons
		Loasa_multifida
		Loasa_paradoxa
		Loasa_nitida
		Loasa_mollensis
		Loasa_elongata
		Loasa_pallida
		Loasa_acanthifolia
		Loasa_acerifolia
		Loasa_heterophylla
		Loasa_tricolor
		Loasa_filicifolia
		Aosa_sigmoidea
		Aosa_plumieri
		Aosa_parviflora
		Aosa_gilgiana
		Aosa_grandis
		Aosa_rostrata
		Aosa_rupestris
		Nasa_macrophylla
		Nasa_tulipadiaboli
		Nasa_sanagoranensis
		Nasa_urubambensis
		Nasa_sanchezii
		Nasa_basilica
		Nasa_weigendii
		Nasa_victorii
		Nasa_vargasii
		Nasa_usquiliensis
		Nasa_urentivelutina
		Nasa_umbraculifera
		Nasa_trianae
		Nasa_tingomariensis
		Nasa_tabularis
		Nasa_stuebeliana
		Nasa_stolonifera
		Nasa_speciosa
		Nasa_solata
		Nasa_solaria
		Nasa_schlimiana
		Nasa_santa-martae
		Nasa_sagasteguii
		Nasa_rugosa
		Nasa_ranunculifolia
		Nasa_ramirezii
		Nasa_raimondii
		Nasa_puracensis
		Nasa_pteridophylla
		Nasa_profundilobata
		Nasa_pongalamesa
		Nasa_poissoniana
		Nasa_peltiphylla
		Nasa_peltata
		Nasa_pascoensis
		Nasa_panamensis
		Nasa_otuzcensis
		Nasa_olmosiana
		Nasa_nubicolorum
		Nasa_moroensis
		Nasa_modesta
		Nasa_macrothyrsa
		Nasa_loxensis
		Nasa_longivalvis
		Nasa_limata
		Nasa_lenta
		Nasa_lehmanniana
		Nasa_laxa
		Nasa_lambayequensis
		Nasa_kuelapensis
		Nasa_karsteniana
		Nasa_jungiifolia
		Nasa_insignis
		Nasa_humboldtiana
		Nasa_hornii
		Nasa_herzogii
		Nasa_glandulosissima
		Nasa_glabra
		Nasa_formosissima
		Nasa_ferruginea
		Nasa_ferox
		Nasa_driessleae
		Nasa_dolichostemon
		Nasa_dillonii
		Nasa_contumazensis
		Nasa_connectans
		Nasa_colanii
		Nasa_carunculata
		Nasa_carnea
		Nasa_campaniflora
		Nasa_callacallensis
		Nasa_bicornuta
		Nasa_auca
		Nasa_asplundii
		Nasa_aspiazui
		Nasa_argemonoides
		Nasa_anderssonii
		Nasa_amaluzensis
		Nasa_aequatoriana
		Nasa_weberbaueri
		Nasa_orbicularis
		Nasa_profundiserrata
		Nasa_lindeniana
		Nasa_pilovena
		Nasa_rubrastra
		Nasa_rufipila
		Nasa_puma-chini
		Nasa_venezuelensis
		Nasa_cuatrecasasii
		Nasa_dyeri
		Nasa_grandiflora
		Nasa_perijensis
		Nasa_angeldiazioides
		Nasa_picta
		Nasa_urens
		Nasa_chenopodiifolia
		Nasa_triphylla
		Klaprothia_fasciculata
		Klaprothia_mentzelioides
		Plakothira_frutescens
		Plakothira_parviflora
		Plakothira_perlmanii
		Xylopodia_klaprothioides
		Kissenia_capensis
		Kissenia_arabica
		Huidobria_chilensis
		Huidobria_fruticosa
		Schismocarpus_pachypus
		Schismocarpus_matudae
		Eucnide_chiapasana
		Eucnide_xylinea
		Eucnide_tenella
		Eucnide_lobata
		Eucnide_hypomalaca
		Eucnide_hirta
		Eucnide_grandiflora
		Eucnide_floribunda
		Eucnide_durangensis
		Eucnide_urens
		Eucnide_cordata
		Eucnide_bartonioides
		Eucnide_aurea
		Eucnide_rupestris
		Cornus_sunhangii
		Cornus_unalaschkensis
		Cornus_torreyi
		Cornus_quinquenervis
		Cornus_parviflora
		Cornus_papillosa
		Cornus_obliqua
		Cornus_meyeri
		Cornus_iberica
		Cornus_drummondii
		Cornus_darvasica
		Cornus_austrosinensis
		Cornus_walteri
		Cornus_koehneana
		Cornus_sanguinea
		Cornus_bretschneideri
		Cornus_schindleri
		Cornus_hemsleyi
		Cornus_ulotricha
		Cornus_macrophylla
		Cornus_amomum
		Cornus_alba
		Cornus_sericea
		Cornus_wilsoniana
		Cornus_oligophlebia
		Cornus_foemina
		Cornus_asperifolia
		Cornus_excelsa
		Cornus_rugosa
		Cornus_racemosa
		Cornus_glabrata
		Cornus_controversa
		Cornus_alternifolia
		Cornus_peruviana
		Cornus_oblonga
		Cornus_multinervosa
		Cornus_capitata
		Cornus_kousa
		Cornus_hongkongensis
		Cornus_florida
		Cornus_disciflora
		Cornus_nuttallii
		Cornus_canadensis
		Cornus_suecica
		Cornus_officinalis
		Cornus_mas
		Cornus_eydeana
		Cornus_chinensis
		Cornus_volkensii
		Cornus_sessilis
		Alangium_yunnanense
		Alangium_warburgianum
		Alangium_vitiense
		Alangium_tonkinense
		Alangium_scandens
		Alangium_rotundifolium
		Alangium_qingchuanense
		Alangium_premnifolium
		Alangium_pilosum
		Alangium_oblongum
		Alangium_mezianum
		Alangium_meyeri
		Alangium_maliliense
		Alangium_kwangsiense
		Alangium_javanicum
		Alangium_hollrungii
		Alangium_hirsutum
		Alangium_hexapetalum
		Alangium_havilandii
		Alangium_grisolleoides
		Alangium_glandulosum
		Alangium_frutescens
		Alangium_ferrugineum
		Alangium_faberi
		Alangium_ebenaceum
		Alangium_circulare
		Alangium_borneense
		Alangium_alpinum
		Alangium_confertiflorum
		Alangium_brassii
		Alangium_subcordatum
		Alangium_plumbeum
		Alangium_pallens
		Alangium_minahassicum
		Alangium_gracile
		Alangium_guadalcanalense
		Alangium_ledermannii
		Alangium_denudatum
		Alangium_glabrum
		Alangium_velutinum
		Alangium_strigosum
		Alangium_solomonense
		Alangium_polyosmoides
		Alangium_sempervirens
		Alangium_amplum
		Alangium_indochinense
		Alangium_melliferum
		Alangium_kayuniga
		Alangium_chinense
		Alangium_kurzii
		Alangium_platanifolium
		Alangium_barbatum
		Alangium_villosum
		Alangium_longiflorum
		Alangium_salviifolium
		Alangium_uniloculare
		Alangium_nobile
		Alangium_ridleyi
		Grubbia_rourkei
		Grubbia_tomentosa
		Grubbia_rosmarinifolia
		Curtisia_dentata
		Nyssa_ursina
		Nyssa_talamancana
		Nyssa_biflora
		Nyssa_bifida
		Nyssa_ogeche
		Nyssa_sinensis
		Nyssa_aquatica
		Nyssa_sylvatica
		Nyssa_javanica
		Camptotheca_acuminata
		Camptotheca_lowreyana
		Davidia_involucrata
		Mastixia_microcarpa
		Mastixia_trichotoma
		Mastixia_trichophylla
		Mastixia_tetrapetala
		Mastixia_tetrandra
		Mastixia_rostrata
		Mastixia_parviflora
		Mastixia_octandra
		Mastixia_nimalii
		Mastixia_montana
		Mastixia_macrocarpa
		Mastixia_kaniensis
		Mastixia_glauca
		Mastixia_cuspidata
		Mastixia_congylos
		Mastixia_arborea
		Mastixia_caudatilimba
		Mastixia_euonymoides
		Mastixia_pentandra
		Mastixia_eugenioides
		Diplopanax_stachyanthus
		Diplopanax_vietnamensis
		Hydrostachys_verruculosa
		Hydrostachys_trifaria
		Hydrostachys_triaxialis
		Hydrostachys_stolonifera
		Hydrostachys_perrieri
		Hydrostachys_myriophylla
		Hydrostachys_monoicus
		Hydrostachys_maximus
		Hydrostachys_lukungensis
		Hydrostachys_lufirensis
		Hydrostachys_longifida
		Hydrostachys_fimbriata
		Hydrostachys_distichophylla
		Hydrostachys_decaryi
		Hydrostachys_bismarckii
		Hydrostachys_flabellifera
		Hydrostachys_angustisecta
		Hydrostachys_insignis
		Hydrostachys_polymorpha
		Hydrostachys_plumosa
		Hydrostachys_multifida
		Hydrostachys_imbricata
		Yavia_cryptocarpa
		Xiquexique_tuberculatus
		Xiquexique_gounellei
		Xiquexique_frewenii
		Vatricania_guentheri
		Trichocereus_pectinifer
		Trichocereus_undulosus
		Trichocereus_bertramianus
		Trichocereus_macrogonus
		Trichocereus_spinibarbis
		Trichocereus_tarijensis
		Trichocereus_uyupampensis
		Strophocactus_wittii
		Stephanocereus_leucostele
		Salmonopuntia_salmiana
		Rhodocactus_sacharosa
		Rhodocactus_grandifolius
		Rhodocactus_stenanthus
		Rhodocactus_bahiensis
		Rhodocactus_nemorosus
		Rhipsalidopsis_gaertneri
		Rhipsalidopsis_rosea
		Rauhocereus_riosaniensis
		Rapicactus_beguinii
		Rapicactus_zaragosae
		Rapicactus_mandragora
		Rapicactus_subterraneus
		Pterocereus_gaumeri
		Nyctocereus_serpentinus
		Morangaya_pensilis
		Mitrocereus_militaris
		Mirabella_minensis
		Mirabella_estevesii
		Mirabella_albicaulis
		Micranthocereus_hofackerianus
		Micranthocereus_purpureus
		Micranthocereus_violaciflorus
		Micranthocereus_polyanthus
		Micranthocereus_streckeri
		Micranthocereus_dolichospermaticus
		Micranthocereus_flaviflorus
		Micranthocereus_auri-azureus
		Micranthocereus_aureispinus
		Micranthocereus_estevesii
		Micranthocereus_albicephalus
		Marshallocereus_aragonii
		Loxanthocereus_xylorhizus
		Loxanthocereus_jajoianus
		Loxanthocereus_hystrix
		Loxanthocereus_hoffmannii
		Loxanthocereus_faustianus
		Loxanthocereus_peculiaris
		Loxanthocereus_sulcifer
		Loxanthocereus_sextonianus
		Loxanthocereus_pachycladus
		Loxanthocereus_acanthurus
		Loxanthocereus_camanaensis
		Loxanthocereus_hoxeyi
		Loxanthocereus_clavispinus
		Leuenbergeria_portulacifolia
		Leuenbergeria_quisqueyana
		Leuenbergeria_marcanoi
		Leuenbergeria_lychnidiflora
		Leuenbergeria_bleo
		Leuenbergeria_aureiflora
		Leuenbergeria_guamacho
		Leuenbergeria_zinniiflora
		Leucostele_werdermanniana
		Leucostele_tunariensis
		Leucostele_terscheckii
		Leucostele_deserticola
		Leucostele_chiloensis
		Leucostele_atacamensis
		Leucostele_bolligeriana
		Leucostele_skottsbergii
		Leucostele_litoralis
		Leucostele_nigripilis
		Lagenosocereus_luetzelburgii
		Kroenleinia_grusonii
		Kadenicarpus_horripilus
		Kadenicarpus_pseudomacrochele
		Jasminocereus_thouarsii
		Isolatocereus_dumortieri
		Grusonia_vilis
		Grusonia_schottii
		Grusonia_reflexispina
		Grusonia_pulchella
		Grusonia_parishiorum
		Grusonia_moelleri
		Grusonia_marenae
		Grusonia_kunzei
		Grusonia_invicta
		Grusonia_grahamii
		Grusonia_emoryi
		Grusonia_clavata
		Grusonia_bulbispina
		Grusonia_bradtiana
		Grusonia_aggeria
		Grusonia_robertsii
		Grusonia_halophila
		Grusonia_deinacantha
		Grusonia_guccinii
		Grusonia_densispina
		Deamia_montalvoae
		Deamia_testudo
		Cumarinia_odorata
		Cremnocereus_albipilosus
		Chamaecereus_saltensis
		Chamaecereus_schreiteri
		Chamaecereus_stilowianus
		Chamaecereus_luisramirezii
		Chamaecereus_silvestrii
		Brachycereus_nesioticus
		Borzicactus_leonensis
		Borzicactus_longiserpens
		Borzicactus_hutchisonii
		Borzicactus_tenuiserpens
		Borzicactus_sepium
		Borzicactus_plagiostoma
		Borzicactus_neoroezlii
		Borzicactus_icosagonus
		Borzicactus_silvaticus
		Borzicactus_fieldianus
		Aporocactus_flagelliformis
		Aporocactus_martianus
		Airampoa_tilcarensis
		Airampoa_erectoclada
		Airampoa_soehrensii
		Airampoa_corrugata
		Acharagma_aguirreanum
		Acharagma_roseanum
		Acanthocalycium_rhodotrichum
		Acanthocalycium_leucanthum
		Acanthocalycium_thionanthum
		Acanthocalycium_ferrarii
		Acanthocalycium_spiniflorum
		Echinopsis_serpentina
		Echinopsis_werdermannii
		Echinopsis_spachiana
		Echinopsis_rowleyi
		Echinopsis_rojasii
		Echinopsis_rauschii
		Echinopsis_quadratiumbonata
		Echinopsis_pamparuizii
		Echinopsis_pampana
		Echinopsis_cuzcoensis
		Echinopsis_clavata
		Echinopsis_chalaensis
		Echinopsis_caulescens
		Echinopsis_cardenasiana
		Echinopsis_calorubra
		Echinopsis_bruchii
		Echinopsis_bridgesii
		Echinopsis_ayopayana
		Echinopsis_arboricola
		Echinopsis_albispinosa
		Echinopsis_torrefluminensis
		Echinopsis_minutiflora
		Echinopsis_jajoana
		Echinopsis_sandiensis
		Echinopsis_lateritia
		Echinopsis_pugionacantha
		Echinopsis_ferox
		Echinopsis_chrysochete
		Echinopsis_ancistrophora
		Echinopsis_pentlandii
		Echinopsis_oligotricha
		Echinopsis_obrepanda
		Echinopsis_arachnacantha
		Echinopsis_cinnabarina
		Echinopsis_maximiliana
		Echinopsis_schieliana
		Echinopsis_hertrichiana
		Echinopsis_tegeleriana
		Echinopsis_tiegeliana
		Echinopsis_mamillosa
		Echinopsis_caineana
		Echinopsis_backebergii
		Echinopsis_yuquina
		Echinopsis_tacaquirensis
		Echinopsis_huascha
		Echinopsis_strigosa
		Echinopsis_candicans
		Echinopsis_thelegona
		Echinopsis_camarguensis
		Echinopsis_formosa
		Echinopsis_walteri
		Echinopsis_angelesiae
		Echinopsis_schickendantzii
		Echinopsis_hahniana
		Echinopsis_thelegonoides
		Echinopsis_volliana
		Echinopsis_vasquezii
		Echinopsis_calochlora
		Denmoza_rhodacantha
		Harrisia_caymanensis
		Harrisia_taetra
		Harrisia_portoricensis
		Harrisia_eriophora
		Harrisia_divaricata
		Harrisia_brookii
		Harrisia_aboriginum
		Harrisia_fragrans
		Harrisia_fernowii
		Harrisia_gracilis
		Harrisia_earlei
		Harrisia_adscendens
		Harrisia_tortuosa
		Harrisia_regelii
		Harrisia_bonplandii
		Harrisia_martinii
		Harrisia_pomanensis
		Harrisia_tetracantha
		Echinopsis_mirabilis
		Cleistocactus_winteri
		Cleistocactus_viridiflorus
		Cleistocactus_variispinus
		Cleistocactus_tominensis
		Cleistocactus_strausii
		Cleistocactus_reae
		Cleistocactus_pungens
		Cleistocactus_morawetzianus
		Cleistocactus_micropetalus
		Cleistocactus_luribayensis
		Cleistocactus_hyalacanthus
		Cleistocactus_hildegardiae
		Cleistocactus_dependens
		Cleistocactus_chrysocephalus
		Cleistocactus_capadalensis
		Cleistocactus_candelilla
		Cleistocactus_buchtienii
		Cleistocactus_brookeae
		Cleistocactus_ayopayanus
		Cleistocactus_parviflorus
		Cleistocactus_ritteri
		Cleistocactus_laniceps
		Cleistocactus_baumannii
		Cleistocactus_smaragdiflorus
		Weberbauerocereus_madidiensis
		Weberbauerocereus_churinensis
		Weberbauerocereus_albus
		Weberbauerocereus_cuzcoensis
		Weberbauerocereus_cephalomacrostibas
		Weberbauerocereus_winterianus
		Weberbauerocereus_rauhii
		Weberbauerocereus_weberbaueri
		Samaipaticereus_corroanus
		Cleistocactus_samaipatanus
		Yungasocereus_inquisivensis
		Echinopsis_breviflora
		Echinopsis_oxygona
		Echinopsis_aurea
		Echinopsis_densispina
		Echinopsis_haematantha
		Echinopsis_chrysantha
		Echinopsis_marsoneri
		Echinopsis_lageniformis
		Arthrocereus_melanurus
		Arthrocereus_rondonianus
		Arthrocereus_spinosissimus
		Arthrocereus_glaziovii
		Gymnocalycium_uruguayense
		Gymnocalycium_spegazzinii
		Gymnocalycium_schroederianum
		Gymnocalycium_rhodantherum
		Gymnocalycium_ragonesei
		Gymnocalycium_paediophylum
		Gymnocalycium_ochoterenae
		Gymnocalycium_nigriareolatum
		Gymnocalycium_neuhuberi
		Gymnocalycium_kroenleinii
		Gymnocalycium_glaucum
		Gymnocalycium_chiquitanum
		Gymnocalycium_berchtii
		Gymnocalycium_alboareolatum
		Gymnocalycium_kuehhasii
		Gymnocalycium_volskyi
		Gymnocalycium_cabreraense
		Gymnocalycium_sanluisense
		Gymnocalycium_marekiorum
		Gymnocalycium_mendozaense
		Gymnocalycium_ponomarevae
		Gymnocalycium_alenae
		Gymnocalycium_pinalii
		Gymnocalycium_kulhanekii
		Gymnocalycium_campestre
		Gymnocalycium_basiatrum
		Gymnocalycium_reductum
		Gymnocalycium_capillense
		Gymnocalycium_baldianum
		Gymnocalycium_andreae
		Gymnocalycium_uebelmannianum
		Gymnocalycium_amerhauseri
		Gymnocalycium_erinaceum
		Gymnocalycium_striglianum
		Gymnocalycium_robustum
		Gymnocalycium_kieslingii
		Gymnocalycium_affine
		Gymnocalycium_gibbosum
		Gymnocalycium_taningaense
		Gymnocalycium_paraguayense
		Gymnocalycium_quehlianum
		Gymnocalycium_esperanzae
		Gymnocalycium_bodenbenderianum
		Gymnocalycium_calochlorum
		Gymnocalycium_bruchii
		Gymnocalycium_mesopotamicum
		Gymnocalycium_horstii
		Gymnocalycium_denudatum
		Gymnocalycium_ritterianum
		Gymnocalycium_monvillei
		Gymnocalycium_mostii
		Gymnocalycium_hossei
		Gymnocalycium_bayrianum
		Gymnocalycium_oenanthemum
		Gymnocalycium_pugionacanthum
		Gymnocalycium_castellanosii
		Gymnocalycium_saglionis
		Gymnocalycium_anisitsii
		Gymnocalycium_mihanovichii
		Gymnocalycium_schickendantzii
		Gymnocalycium_stenopleurum
		Gymnocalycium_eurypleurum
		Gymnocalycium_marsoneri
		Gymnocalycium_pflanzii
		Gymnocalycium_chacoense
		Oreocereus_doelzianus
		Oreocereus_hempelianus
		Oreocereus_pseudofossulatus
		Oreocereus_ritteri
		Oreocereus_tacnaensis
		Haageocereus_bieblii
		Haageocereus_bylesianus
		Haageocereus_versicolor
		Haageocereus_tenuis
		Haageocereus_repens
		Haageocereus_pseudomelanostele
		Haageocereus_platinospinus
		Haageocereus_fascicularis
		Haageocereus_acranthus
		Haageocereus_decumbens
		Oreocereus_leucotrichus
		Oreocereus_trollii
		Mila_caespitosa
		Oreocereus_celsianus
		Matucana_intertexta
		Oroya_peruviana
		Oroya_borchersii
		Espostoa_cremnophila
		Espostoa_utcubambensis
		Espostoa_superba
		Espostoa_senilis
		Espostoa_mirabilis
		Espostoa_melanostele
		Espostoa_hylaea
		Espostoa_frutescens
		Espostoa_calva
		Espostoa_lanata
		Espostoa_blossfeldiorum
		Espostoopsis_dybowskii
		Matucana_rebutiiflora
		Matucana_hoxeyi
		Matucana_formosa
		Matucana_aureiflora
		Matucana_huagalensis
		Matucana_krahnii
		Matucana_aurantiaca
		Matucana_paucicostata
		Matucana_tuberculata
		Matucana_ritteri
		Matucana_weberbaueri
		Matucana_oreodoxa
		Matucana_pujupatii
		Matucana_klopfensteinii
		Matucana_madisoniorum
		Matucana_haynei
		Echinopsis_famatimensis
		Rebutia_borealis
		Rebutia_pygmaea
		Rebutia_pulvinosa
		Rebutia_breviflora
		Rebutia_arenacea
		Rebutia_tiraquensis
		Rebutia_tarijensis
		Rebutia_neocumingii
		Rebutia_minor
		Rebutia_mentosa
		Rebutia_neumanniana
		Rebutia_krugerae
		Rebutia_steinmannii
		Rebutia_steinbachii
		Rebutia_padcayensis
		Rebutia_oligacantha
		Rebutia_ritteri
		Rebutia_cardenasiana
		Rebutia_canigueralii
		Rebutia_deminuta
		Rebutia_cylindrica
		Rebutia_cintia
		Rebutia_glomeriseta
		Rebutia_einsteinii
		Rebutia_fabrisii
		Rebutia_fidaiana
		Rebutia_heliosa
		Rebutia_fiebrigii
		Rebutia_minuscula
		Pilosocereus_mollispinus
		Pilosocereus_polygonus
		Pilosocereus_pusillibaccatus
		Pilosocereus_quadricentralis
		Pilosocereus_robinii
		Pilosocereus_moritzianus
		Pilosocereus_multicostatus
		Pilosocereus_occultiflorus
		Pilosocereus_oligolepis
		Pilosocereus_piauhyensis
		Pilosocereus_parvus
		Pilosocereus_pentaedrophorus
		Pilosocereus_splendidus
		Pilosocereus_tillianus
		Pilosocereus_vilaboensis
		Pilosocereus_magnificus
		Pilosocereus_millspaughii
		Pilosocereus_azulensis
		Pilosocereus_bohlei
		Pilosocereus_aureispinus
		Pilosocereus_brooksianus
		Pilosocereus_catingicola
		Pilosocereus_brasiliensis
		Pilosocereus_aurisetus
		Pilosocereus_albisummus
		Pilosocereus_arrabidae
		Pilosocereus_kanukuensis
		Pilosocereus_gaumeri
		Pilosocereus_glaucochrous
		Pilosocereus_juaruensis
		Pilosocereus_fulvilanatus
		Pilosocereus_lanuginosus
		Pilosocereus_machrisii
		Pilosocereus_collinsii
		Pilosocereus_colombianus
		Pilosocereus_diersianus
		Pilosocereus_flavipulvinatus
		Pilosocereus_flexibilispinus
		Pilosocereus_chrysostele
		Pilosocereus_densiareolatus
		Pilosocereus_zappiae
		Pilosocereus_curtisii
		Pilosocereus_jamaicensis
		Pilosocereus_zahrae
		Pilosocereus_alensis
		Pilosocereus_leucocephalus
		Pilosocereus_royenii
		Pilosocereus_purpusii
		Pilosocereus_chrysacanthus
		Pilosocereus_pachycladus
		Discocactus_pseudoinsignis
		Discocactus_placentiformis
		Discocactus_horstii
		Discocactus_heptacanthus
		Discocactus_hartmannii
		Discocactus_ferricola
		Discocactus_diersianus
		Discocactus_catingicola
		Discocactus_buenekeri
		Discocactus_boliviensis
		Discocactus_bahiensis
		Discocactus_zehntneri
		Discocactus_fariae-peresii
		Cereus_yungasensis
		Cereus_vargasianus
		Cereus_trigonodendron
		Cereus_stenogonus
		Cereus_repandus
		Cereus_pierre-braunianus
		Cereus_phatnospermus
		Cereus_pachyrrhizus
		Cereus_mortensenii
		Cereus_lepidotus
		Cereus_lanosus
		Cereus_lamprospermus
		Cereus_jamacaru
		Cereus_horrispinus
		Cereus_hexagonus
		Cereus_fricii
		Cereus_forbesii
		Cereus_bicolor
		Cereus_aethiops
		Cereus_spegazzinii
		Pilosocereus_floccosus
		Cipocereus_pusilliflorus
		Cipocereus_pleurocarpus
		Cipocereus_laniflorus
		Cipocereus_crassisepalus
		Cipocereus_minensis
		Cipocereus_bradei
		Cereus_saddianus
		Cereus_fernambucensis
		Cereus_insularis
		Cereus_hildmannianus
		Praecereus_euchlorus
		Praecereus_saxicola
		Melocactus_sergipensis
		Melocactus_braunii
		Melocactus_neryi
		Melocactus_macracanthos
		Melocactus_matanzanus
		Melocactus_mazelianus
		Melocactus_lanssensianus
		Melocactus_levitestatus
		Melocactus_lemairei
		Melocactus_pedernalensis
		Melocactus_peruvianus
		Melocactus_paucispinus
		Melocactus_pachyacanthus
		Melocactus_pruinosus
		Melocactus_inconcinnus
		Melocactus_oreas
		Melocactus_ferreophilus
		Melocactus_glaucescens
		Melocactus_deinacanthus
		Melocactus_ernestii
		Melocactus_estevesii
		Melocactus_harlowii
		Melocactus_violaceus
		Melocactus_stramineus
		Melocactus_salvadorensis
		Melocactus_smithii
		Melocactus_schatzlii
		Melocactus_conoideus
		Melocactus_caroli-linnaei
		Melocactus_bahiensis
		Melocactus_bellavistensis
		Melocactus_azureus
		Melocactus_broadwayi
		Melocactus_brederooianus
		Melocactus_andinus
		Melocactus_neoviridescens
		Melocactus_heimenii
		Melocactus_curvispinus
		Melocactus_intortus
		Melocactus_zehntneri
		Arrojadoa_penicillata
		Arrojadoa_multiflora
		Arrojadoa_marylaniae
		Arrojadoa_eriocaulis
		Arrojadoa_dinae
		Arrojadoa_bahiensis
		Arrojadoa_rhodantha
		Arrojadoa_albiflora
		Coleocephalocereus_purpureus
		Coleocephalocereus_pluricostatus
		Coleocephalocereus_goebelianus
		Coleocephalocereus_decumbens
		Coleocephalocereus_buxbaumianus
		Coleocephalocereus_braunii
		Coleocephalocereus_fluminensis
		Coleocephalocereus_aureus
		Brasilicereus_estevesii
		Brasilicereus_markgrafii
		Brasilicereus_phaeacanthus
		Pilosocereus_rosae
		Stetsonia_coryne
		Browningia_utcubambensis
		Browningia_pilleifera
		Browningia_microsperma
		Browningia_hernandezii
		Browningia_columnaris
		Browningia_amstutziae
		Browningia_altissima
		Browningia_macracantha
		Browningia_hertlingiana
		Browningia_candelaris
		Browningia_chlorocarpa
		Uebelmannia_buiningii
		Uebelmannia_pectinifera
		Uebelmannia_gummifera
		Facheiroa_ulei
		Leocereus_bahiensis
		Lasiocereus_rupicola
		Lasiocereus_fulvus
		Eriosyce_spectabilis
		Eriosyce_clavata
		Eriosyce_villicumensis
		Eriosyce_umadeave
		Eriosyce_tenebrica
		Eriosyce_strausiana
		Eriosyce_simulans
		Eriosyce_rodentiophila
		Eriosyce_recondita
		Eriosyce_paucicostata
		Eriosyce_odieri
		Eriosyce_occulta
		Eriosyce_megliolii
		Eriosyce_marksiana
		Eriosyce_limariensis
		Eriosyce_laui
		Eriosyce_kunzei
		Eriosyce_krausii
		Eriosyce_iquiquensis
		Eriosyce_heinrichiana
		Eriosyce_garaventae
		Eriosyce_esmeraldana
		Eriosyce_eriosyzoides
		Eriosyce_engleri
		Eriosyce_crispa
		Eriosyce_calderana
		Eriosyce_bulbocalyx
		Eriosyce_aspillagae
		Eriosyce_andreaeana
		Eriosyce_caligophila
		Eriosyce_atroviridis
		Eriosyce_malleolata
		Eriosyce_fulva
		Eriosyce_nigrihorrida
		Eriosyce_glabrescens
		Eriosyce_duripulpa
		Eriosyce_litoralis
		Eriosyce_armata
		Eriosyce_fankhauseri
		Eriosyce_riparia
		Eriosyce_castanea
		Eriosyce_coimasensis
		Eriosyce_elquiensis
		Eriosyce_spinosior
		Eriosyce_wagenknechtii
		Eriosyce_vallenarensis
		Eriosyce_subgibbosa
		Eriosyce_taltalensis
		Eriosyce_sociabilis
		Eriosyce_chilensis
		Eriosyce_senilis
		Eriosyce_villosa
		Eriosyce_napina
		Eriosyce_curvispina
		Eriosyce_islayensis
		Eriosyce_aurata
		Parodia_calvescens
		Parodia_lenninghausii
		Parodia_neobuenekeri
		Parodia_gaucha
		Parodia_tuberculata
		Parodia_warasii
		Parodia_tenuicylindrica
		Parodia_subterranea
		Parodia_taratensis
		Parodia_stuemeri
		Parodia_prestoensis
		Parodia_procera
		Parodia_rechensis
		Parodia_ritteri
		Parodia_otaviana
		Parodia_oxycostata
		Parodia_schwebsiana
		Parodia_scopa
		Parodia_stockingeri
		Parodia_schumanniana
		Parodia_allosiphon
		Parodia_ocampoi
		Parodia_buiningii
		Parodia_carambeiensis
		Parodia_aureicentra
		Parodia_ayopayana
		Parodia_neohorstii
		Parodia_mueller-melchersii
		Parodia_nigrispina
		Parodia_nivosa
		Parodia_nothorauschii
		Parodia_neoarechavaletae
		Parodia_werdermanniana
		Parodia_crassigibba
		Parodia_curvispina
		Parodia_fusca
		Parodia_formosa
		Parodia_linkii
		Parodia_chrysacanthion
		Parodia_claviceps
		Parodia_columnaris
		Parodia_comarapana
		Parodia_commutans
		Parodia_concinna
		Parodia_horrida
		Parodia_horstii
		Parodia_langsdorfii
		Parodia_gibbulosoides
		Parodia_hausteiniana
		Parodia_hegeri
		Parodia_herteri
		Parodia_mairanana
		Parodia_mammulosa
		Parodia_muricata
		Parodia_diersiana
		Parodia_ibicuiensis
		Parodia_larapuntensis
		Parodia_ottonis
		Parodia_erinacea
		Parodia_maassii
		Parodia_microsperma
		Parodia_magnifica
		Parodia_alacriportana
		Parodia_haselbergii
		Neowerdermannia_vorwerkii
		Neowerdermannia_chilensis
		Frailea_stockingeri
		Frailea_schilinzkyana
		Frailea_pygmaea
		Frailea_mammifera
		Frailea_fulviseta
		Frailea_curvispina
		Frailea_chiquitana
		Frailea_cataphracta
		Frailea_castanea
		Frailea_buenekeri
		Frailea_altasensis
		Frailea_alexandri
		Frailea_amerhauseri
		Frailea_diersiana
		Frailea_piltzii
		Frailea_erythracantha
		Frailea_pumila
		Frailea_gracillima
		Frailea_phaeodisca
		Copiapoa_schulziana
		Copiapoa_taltalensis
		Copiapoa_pendulina
		Copiapoa_mollicula
		Copiapoa_malletiana
		Copiapoa_longispina
		Copiapoa_laui
		Copiapoa_grandiflora
		Copiapoa_gigantea
		Copiapoa_esmeraldana
		Copiapoa_desertorum
		Copiapoa_decorticans
		Copiapoa_atacamensis
		Copiapoa_ahremephiana
		Copiapoa_angustiflora
		Copiapoa_algarrobensis
		Copiapoa_australis
		Copiapoa_corralensis
		Copiapoa_fusca
		Copiapoa_armata
		Copiapoa_rupestris
		Copiapoa_serpentisulcata
		Copiapoa_longistaminea
		Copiapoa_cinerascens
		Copiapoa_aphanes
		Copiapoa_calderana
		Copiapoa_marginata
		Copiapoa_montana
		Copiapoa_hypogaea
		Copiapoa_leonensis
		Copiapoa_megarhiza
		Copiapoa_cinerea
		Copiapoa_humilis
		Copiapoa_fiedleriana
		Copiapoa_echinoides
		Copiapoa_coquimbana
		Copiapoa_solaris
		Echinocereus_canus
		Echinocereus_yavapaiensis
		Echinocereus_weinbergii
		Echinocereus_waldeisii
		Echinocereus_viridiflorus
		Echinocereus_stolonifer
		Echinocereus_santaritensis
		Echinocereus_salm-dyckianus
		Echinocereus_pacificus
		Echinocereus_ledingii
		Echinocereus_kroenleinii
		Echinocereus_freudenbergeri
		Echinocereus_bonkerae
		Echinocereus_arizonicus
		Echinocereus_apachensis
		Echinocereus_acifer
		Echinocereus_occidentalis
		Echinocereus_relictus
		Echinocereus_bakeri
		Echinocereus_gurneyi
		Echinocereus_felixianus
		Echinocereus_primolanatus
		Echinocereus_chisoensis
		Echinocereus_palmeri
		Echinocereus_papillosus
		Echinocereus_bristolii
		Echinocereus_grandis
		Echinocereus_pseudopectinatus
		Echinocereus_scopulorum
		Echinocereus_sciurus
		Echinocereus_websterianus
		Echinocereus_russanthus
		Echinocereus_scheeri
		Echinocereus_triglochidiatus
		Echinocereus_ortegae
		Echinocereus_polyacanthus
		Echinocereus_coccineus
		Echinocereus_adustus
		Echinocereus_laui
		Echinocereus_pamanesiorum
		Echinocereus_pulchellus
		Echinocereus_schereri
		Echinocereus_reichenbachii
		Echinocereus_spinigemmatus
		Echinocereus_engelmannii
		Echinocereus_fasciculatus
		Echinocereus_pectinatus
		Echinocereus_dasyacanthus
		Echinocereus_fendleri
		Echinocereus_nicholii
		Echinocereus_leucanthus
		Echinocereus_schmollii
		Echinocereus_poselgeri
		Echinocereus_mapimiensis
		Echinocereus_rayonesensis
		Echinocereus_viereckii
		Echinocereus_stramineus
		Echinocereus_berlandieri
		Echinocereus_subinermis
		Echinocereus_cinerascens
		Echinocereus_enneacanthus
		Echinocereus_parkeri
		Echinocereus_nivosus
		Echinocereus_longisetus
		Echinocereus_ferreirianus
		Echinocereus_barthelowanus
		Echinocereus_maritimus
		Echinocereus_brandegeei
		Echinocereus_rigidissimus
		Echinocereus_knippelianus
		Echinocereus_pentalophus
		Stenocereus_heptagonus
		Stenocereus_zopilotensis
		Stenocereus_quevedonis
		Stenocereus_humilis
		Stenocereus_chacalapensis
		Stenocereus_fricii
		Stenocereus_griseus
		Stenocereus_pruinosus
		Stenocereus_alamosensis
		Stenocereus_kerberi
		Stenocereus_standleyi
		Stenocereus_gummosus
		Stenocereus_queretaroensis
		Stenocereus_montanus
		Stenocereus_martinezii
		Stenocereus_thurberi
		Stenocereus_beneckei
		Stenocereus_eruca
		Stenocereus_chrysocarpus
		Stenocereus_stellatus
		Stenocereus_treleasei
		Polaskia_chichipe
		Escontria_chiotilla
		Myrtillocactus_eichlamii
		Myrtillocactus_cochal
		Myrtillocactus_geometrizans
		Myrtillocactus_schenckii
		Polaskia_chende
		Pachycereus_eichlamii
		Pachycereus_weberi
		Pachycereus_pecten-aboriginum
		Pachycereus_tepamo
		Pachycereus_grandis
		Carnegiea_gigantea
		Pachycereus_pringlei
		Lemaireocereus_hollianus
		Lemaireocereus_lepidanthus
		Peniocereus_zopilotensis
		Peniocereus_viperinus
		Peniocereus_lazaro-cardenasii
		Peniocereus_johnstonii
		Peniocereus_marianus
		Peniocereus_greggii
		Peniocereus_striatus
		Cephalocereus_tetetzo
		Cephalocereus_scoparius
		Cephalocereus_polylophus
		Cephalocereus_nudus
		Cephalocereus_mezcalaensis
		Cephalocereus_macrocephalus
		Cephalocereus_fulviceps
		Cephalocereus_euphorbioides
		Cephalocereus_parvispinus
		Cephalocereus_sanchezmejoradae
		Cephalocereus_apicicephalium
		Cephalocereus_senilis
		Cephalocereus_columna-trajani
		Lophocereus_marginatus
		Lophocereus_schottii
		Lophocereus_gatesii
		Bergerocactus_emoryi
		Armatocereus_riomajensis
		Armatocereus_rauhii
		Armatocereus_godingianus
		Armatocereus_ghiesbreghtii
		Armatocereus_cartwrightianus
		Armatocereus_laetus
		Armatocereus_matucanensis
		Armatocereus_procerus
		Facheiroa_squamosa
		Facheiroa_cephaliomelana
		Selenicereus_grandiflorus
		Castellanosia_caineana
		Selenicereus_dorschianus
		Selenicereus_setaceus
		Selenicereus_wercklei
		Selenicereus_validus
		Selenicereus_anthonyanus
		Selenicereus_atropilosus
		Selenicereus_vagans
		Selenicereus_tricae
		Selenicereus_inermis
		Selenicereus_extensus
		Selenicereus_nelsonii
		Selenicereus_murrillii
		Selenicereus_megalanthus
		Selenicereus_purpusii
		Selenicereus_tonduzii
		Selenicereus_costaricensis
		Selenicereus_escuintlensis
		Selenicereus_calcaratus
		Selenicereus_ocamponis
		Selenicereus_triangularis
		Selenicereus_undatus
		Selenicereus_stenopterus
		Selenicereus_monacanthus
		Selenicereus_minutiflorus
		Selenicereus_guatemalensis
		Selenicereus_chontalensis
		Selenicereus_pteranthus
		Selenicereus_hamatus
		Selenicereus_spinulosus
		Weberocereus_glaber
		Weberocereus_tunilla
		Weberocereus_trichophorus
		Weberocereus_rosei
		Weberocereus_bradei
		Weberocereus_frohningiorum
		Weberocereus_imitans
		Weberocereus_alliodorus
		Disocactus_quezaltecus
		Disocactus_phyllanthoides
		Disocactus_nelsonii
		Disocactus_macranthus
		Disocactus_macdougallii
		Disocactus_eichlamii
		Disocactus_biformis
		Disocactus_aurantiacus
		Disocactus_ackermannii
		Disocactus_salvadorensis
		Disocactus_lepidocarpus
		Disocactus_crenatus
		Disocactus_anguligerum
		Disocactus_lodei
		Pseudorhipsalis_acuminata
		Pseudorhipsalis_alata
		Pseudorhipsalis_himantoclada
		Pseudorhipsalis_lankesteri
		Pseudorhipsalis_amazonica
		Pseudorhipsalis_ramulosa
		Disocactus_speciosus
		Epiphyllum_thomasianum
		Epiphyllum_pumilum
		Epiphyllum_oxypetalum
		Epiphyllum_laui
		Epiphyllum_grandilobum
		Epiphyllum_chrysocardium
		Epiphyllum_cartagense
		Epiphyllum_baueri
		Epiphyllum_phyllanthus
		Epiphyllum_hookeri
		Peniocereus_papillosus
		Acanthocereus_oaxacensis
		Acanthocereus_tepalcatepecanus
		Acanthocereus_rosei
		Acanthocereus_hirschtianus
		Acanthocereus_macdougallii
		Acanthocereus_fosterianus
		Acanthocereus_cuixmalensis
		Acanthocereus_castellae
		Acanthocereus_maculatus
		Acanthocereus_chiapensis
		Acanthocereus_paradoxus
		Acanthocereus_canoensis
		Acanthocereus_hesperius
		Acanthocereus_tetragonus
		Pseudoacanthocereus_brasiliensis
		Pseudoacanthocereus_sicariguensis
		Neoraimondia_arequipensis
		Neoraimondia_herzogiana
		Leptocereus_quadricostatus
		Leptocereus_paniculatus
		Leptocereus_grantianus
		Leptocereus_carinatus
		Leptocereus_assurgens
		Leptocereus_weingartianus
		Leptocereus_wrightii
		Leptocereus_sylvestris
		Leptocereus_scopulophilus
		Leptocereus_arboreus
		Leptocereus_nudiflorus
		Leptocereus_undulosus
		Leptocereus_leonii
		Leptocereus_demissus
		Corryocactus_tarijensis
		Corryocactus_squarrosus
		Corryocactus_serpens
		Corryocactus_quadranularis
		Corryocactus_pulquinensis
		Corryocactus_melanotrichus
		Corryocactus_erectus
		Corryocactus_chachapoyensis
		Corryocactus_ayopayanus
		Corryocactus_ayacuchoensis
		Corryocactus_apiciflorus
		Corryocactus_dillonii
		Corryocactus_brachypetalus
		Corryocactus_aureus
		Pfeiffera_asuntapatensis
		Pfeiffera_boliviana
		Pfeiffera_paranganiensis
		Pfeiffera_monacantha
		Pfeiffera_miyagawae
		Pfeiffera_ianthothele
		Eulychnia_iquiquensis
		Austrocactus_ferrarii
		Austrocactus_spiniflorus
		Austrocactus_philippii
		Austrocactus_hibernus
		Austrocactus_coxii
		Austrocactus_praecox
		Austrocactus_pauxillus
		Austrocactus_bertinii
		Austrocactus_subandinus
		Eulychnia_breviflora
		Corryocactus_brevistylus
		Eulychnia_chorosensis
		Eulychnia_taltalensis
		Eulychnia_ritteri
		Eulychnia_acida
		Eulychnia_castanea
		Eulychnia_vallenarensis
		Rhipsalis_hileiabaiana
		Rhipsalis_aurea
		Rhipsalis_shaferi
		Rhipsalis_hylaea
		Rhipsalis_barthlottii
		Rhipsalis_ewaldiana
		Rhipsalis_rhombea
		Rhipsalis_goebeliana
		Rhipsalis_oblonga
		Rhipsalis_elliptica
		Rhipsalis_olivifera
		Rhipsalis_micrantha
		Rhipsalis_cuneata
		Rhipsalis_occidentalis
		Rhipsalis_crispata
		Rhipsalis_sulcata
		Rhipsalis_baccifera
		Rhipsalis_mesembryanthemoides
		Rhipsalis_agudoensis
		Rhipsalis_pachyptera
		Rhipsalis_grandiflora
		Rhipsalis_pentaptera
		Rhipsalis_flagelliformis
		Rhipsalis_pacheco-leonis
		Rhipsalis_cereoides
		Rhipsalis_triangularis
		Rhipsalis_russellii
		Rhipsalis_lindbergiana
		Rhipsalis_teres
		Rhipsalis_campos-portoana
		Rhipsalis_pilocarpa
		Rhipsalis_burchellii
		Rhipsalis_pulchra
		Rhipsalis_juengeri
		Rhipsalis_ormindoi
		Rhipsalis_cereuscula
		Rhipsalis_clavata
		Rhipsalis_paradoxa
		Rhipsalis_dissimilis
		Rhipsalis_floccosa
		Rhipsalis_trigona
		Rhipsalis_puniceodiscus
		Rhipsalis_hoelleri
		Rhipsalis_neves-armondii
		Schlumbergera_lutea
		Schlumbergera_orssichiana
		Schlumbergera_truncata
		Schlumbergera_kautskyi
		Schlumbergera_russelliana
		Schlumbergera_opuntioides
		Schlumbergera_microsphaerica
		Lepismium_floribundum
		Lepismium_lorentzianum
		Lepismium_lineare
		Lepismium_cruciforme
		Lepismium_houlletianum
		Lepismium_warmingianum
		Lepismium_lumbricoides
		Hatiora_cylindrica
		Hatiora_salicornioides
		Hatiora_herminiae
		Lymanbensonia_micrantha
		Lymanbensonia_crenata
		Lymanbensonia_choquequiraensis
		Lymanbensonia_incachacana
		Lymanbensonia_brevispina
		Calymmanthium_substerile
		Mammillaria_candida
		Mammillaria_columbiana
		Mammillaria_glochidiata
		Mammillaria_estebanensis
		Mammillaria_ekmanii
		Mammillaria_gasseriana
		Mammillaria_flavicentra
		Mammillaria_anniana
		Mammillaria_boelderliana
		Mammillaria_tepexicensis
		Mammillaria_sempervivi
		Mammillaria_scheinvariana
		Mammillaria_sphaerica
		Mammillaria_sonorensis
		Mammillaria_solisioides
		Mammillaria_zublerae
		Mammillaria_wiesingeri
		Mammillaria_meiacantha
		Mammillaria_mammillaris
		Mammillaria_muehlenpfordtii
		Mammillaria_kraehenbuehlii
		Mammillaria_johnstonii
		Mammillaria_linaresensis
		Mammillaria_pringlei
		Mammillaria_rhodantha
		Mammillaria_oteroi
		Mammillaria_nana
		Mammillaria_nivosa
		Mammillaria_painteri
		Mammillaria_bertholdii
		Mammillaria_marksiana
		Mammillaria_polyedra
		Mammillaria_huitzilopochtli
		Mammillaria_karwinskiana
		Mammillaria_voburnensis
		Mammillaria_carnea
		Mammillaria_crucigera
		Mammillaria_mystax
		Mammillaria_perbella
		Mammillaria_petrophila
		Mammillaria_wagneriana
		Mammillaria_scrippsiana
		Mammillaria_dixanthocentron
		Mammillaria_eriacantha
		Mammillaria_albilanata
		Mammillaria_haageana
		Mammillaria_winterae
		Mammillaria_grusonii
		Mammillaria_heyderi
		Mammillaria_coahuilensis
		Mammillaria_sartorii
		Mammillaria_tayloriorum
		Mammillaria_varieaculeata
		Mammillaria_hahniana
		Mammillaria_standleyi
		Mammillaria_orcuttii
		Mammillaria_gigantea
		Mammillaria_uncinata
		Mammillaria_polythele
		Mammillaria_supertexta
		Mammillaria_parkinsonii
		Mammillaria_klissingiana
		Mammillaria_brandegeei
		Mammillaria_geminispina
		Mammillaria_formosa
		Mammillaria_compressa
		Mammillaria_magnimamma
		Mammillaria_carmenae
		Mammillaria_laui
		Mammillaria_schiedeana
		Mammillaria_prolifera
		Mammillaria_albicoma
		Mammillaria_glassii
		Mammillaria_pilispina
		Mammillaria_petterssonii
		Mammillaria_pectinifera
		Mammillaria_plumosa
		Mammillaria_aureilanata
		Mammillaria_pottsii
		Mammillaria_bombycina
		Mammillaria_perezdelarosae
		Mammillaria_mathildae
		Mammillaria_fittkaui
		Mammillaria_multihamata
		Mammillaria_duwei
		Mammillaria_zeilmanniana
		Mammillaria_sinistrohamata
		Mammillaria_bocasana
		Mammillaria_erythrosperma
		Mammillaria_schwarzii
		Mammillaria_densispina
		Mammillaria_microhelia
		Mammillaria_elongata
		Mammillaria_decipiens
		Mammillaria_vetula
		Mammillaria_hernandezii
		Mammillaria_humboldtii
		Mammillaria_herrerae
		Mammillaria_albiflora
		Mammillaria_lenta
		Mammillaria_moelleriana
		Mammillaria_baumii
		Mammillaria_longimamma
		Mammillaria_deherdtiana
		Mammillaria_carretii
		Mammillaria_mercadensis
		Mammillaria_longiflora
		Mammillaria_pennispinosa
		Mammillaria_lasiacantha
		Mammillaria_surculosa
		Mammillaria_weingartiana
		Mammillaria_senilis
		Mammillaria_tonalensis
		Mammillaria_sphacelata
		Mammillaria_beneckei
		Mammillaria_multidigitata
		Mammillaria_mazatlanensis
		Mammillaria_melanocentra
		Mammillaria_blossfeldiana
		Mammillaria_thornberi
		Mammillaria_cerralboa
		Mammillaria_hutchisoniana
		Mammillaria_insularis
		Cochemiea_pondii
		Mammillaria_armillata
		Mammillaria_albicans
		Mammillaria_tetrancistra
		Mammillaria_melaleuca
		Cochemiea_wrightii
		Cochemiea_theresae
		Cochemiea_setispina
		Cochemiea_saboae
		Cochemiea_phitauiana
		Cochemiea_maritima
		Cochemiea_grahamii
		Cochemiea_dioica
		Cochemiea_capensis
		Cochemiea_barbata
		Cochemiea_poselgeri
		Cochemiea_halei
		Mammillaria_boolii
		Mammillaria_schumannii
		Mammillaria_mainiae
		Mammillaria_matudae
		Mammillaria_duoformis
		Mammillaria_backebergiana
		Mammillaria_magnifica
		Mammillaria_meyranii
		Mammillaria_spinosissima
		Mammillaria_rekoi
		Mammillaria_guerreronis
		Mammillaria_nunezii
		Mammillaria_xaltianguensis
		Mammillaria_neopalmeri
		Mammillaria_evermanniana
		Mammillaria_peninsularis
		Mammillaria_sanchez-mejoradae
		Mammillaria_guelzowiana
		Mammillaria_luethyi
		Neolloydia_inexpectata
		Neolloydia_conoidea
		Neolloydia_matehualensis
		Coryphantha_vaupeliana
		Coryphantha_sulcata
		Coryphantha_pseudonickelsiae
		Coryphantha_potosiana
		Coryphantha_maiz-tablasensis
		Coryphantha_kracikii
		Coryphantha_hintoniorum
		Coryphantha_gracilis
		Coryphantha_glassii
		Coryphantha_delaetiana
		Coryphantha_pallida
		Coryphantha_elephantidens
		Coryphantha_cornifera
		Coryphantha_delicata
		Coryphantha_compacta
		Coryphantha_echinoidea
		Coryphantha_neglecta
		Coryphantha_nickelsiae
		Coryphantha_pseudoechinus
		Coryphantha_ramillosa
		Coryphantha_recurvata
		Coryphantha_salinensis
		Coryphantha_tripugionacantha
		Coryphantha_pycnacantha
		Coryphantha_longicornis
		Coryphantha_durangensis
		Coryphantha_clavata
		Coryphantha_vogtherriana
		Coryphantha_ottonis
		Coryphantha_erecta
		Coryphantha_octacantha
		Coryphantha_georgii
		Coryphantha_jalpanensis
		Coryphantha_glanduligera
		Coryphantha_wohlschlageri
		Coryphantha_pulleineana
		Mammillaria_napina
		Mammillaria_zephyranthoides
		Coryphantha_echinus
		Coryphantha_difficilis
		Coryphantha_werdermannii
		Coryphantha_retusa
		Escobaria_vivipara
		Coryphantha_macromeris
		Coryphantha_poselgeriana
		Mammillaria_picta
		Mammillaria_crinita
		Mammillaria_bocensis
		Mammillaria_roseoalba
		Mammillaria_knippeliana
		Mammillaria_discolor
		Coryphantha_robustispina
		Pelecyphora_strobiliformis
		Pelecyphora_aselliformis
		Escobaria_laredoi
		Escobaria_abdita
		Escobaria_zilziana
		Escobaria_tuberculosa
		Escobaria_sneedii
		Escobaria_robbinsiorum
		Escobaria_missouriensis
		Escobaria_minima
		Escobaria_lloydii
		Escobaria_hesteri
		Escobaria_emskoetteriana
		Escobaria_duncanii
		Escobaria_dasyacantha
		Escobaria_cubensis
		Escobaria_chihuahuensis
		Escobaria_alversonii
		Lophophora_alberto-vojtechii
		Lophophora_fricii
		Lophophora_diffusa
		Lophophora_williamsii
		Obregonia_denegrii
		Epithelantha_cryptica
		Epithelantha_ilariae
		Epithelantha_spinosior
		Epithelantha_polycephala
		Epithelantha_pachyrhiza
		Epithelantha_greggii
		Epithelantha_bokei
		Epithelantha_potosina
		Epithelantha_micromeris
		Epithelantha_pulchra
		Turbinicarpus_graminispinus
		Turbinicarpus_alonsoi
		Turbinicarpus_hoferi
		Turbinicarpus_boedekerianus
		Turbinicarpus_nikolae
		Turbinicarpus_heliae
		Turbinicarpus_saueri
		Turbinicarpus_viereckii
		Turbinicarpus_lophophoroides
		Turbinicarpus_pseudopectinatus
		Turbinicarpus_schmiedickeanus
		Turbinicarpus_gielsdorfianus
		Turbinicarpus_swobodae
		Turbinicarpus_laui
		Turbinicarpus_valdezianus
		Strombocactus_disciformis
		Strombocactus_corregidorae
		Ariocarpus_trigonus
		Ariocarpus_agavoides
		Ariocarpus_fissuratus
		Ariocarpus_bravoanus
		Ariocarpus_scaphirostris
		Ariocarpus_kotschoubeyanus
		Ariocarpus_retusus
		Ferocactus_uncinatus
		Ferocactus_townsendianus
		Ferocactus_tiburonensis
		Ferocactus_santa-maria
		Ferocactus_mathssonii
		Ferocactus_latispinus
		Ferocactus_johnstonianus
		Thelocactus_buekii
		Thelocactus_hastifer
		Thelocactus_leucacanthus
		Thelocactus_rinconensis
		Thelocactus_multicephalus
		Thelocactus_setispinus
		Thelocactus_tepelmemensis
		Ferocactus_pilosus
		Thelocactus_tulensis
		Thelocactus_conothelos
		Ferocactus_echidne
		Thelocactus_macdowellii
		Ferocactus_robustus
		Thelocactus_bicolor
		Ferocactus_macrodiscus
		Thelocactus_hexaedrophorus
		Ferocactus_emoryi
		Ferocactus_peninsulae
		Ferocactus_gracilis
		Ferocactus_chrysacanthus
		Ferocactus_diguetii
		Ferocactus_herrerae
		Ferocactus_pottsii
		Ferocactus_lindsayi
		Thelocactus_lausseri
		Ferocactus_fordii
		Ferocactus_viridescens
		Ferocactus_cylindraceus
		Stenocactus_vaupelianus
		Stenocactus_sulphureus
		Stenocactus_phyllacanthus
		Stenocactus_crispatus
		Stenocactus_coptonogonus
		Stenocactus_boedekerianus
		Stenocactus_ochoterenianus
		Stenocactus_obvallatus
		Stenocactus_multicostatus
		Ferocactus_schwarzii
		Ferocactus_flavovirens
		Ferocactus_haematacanthus
		Ferocactus_hamatacanthus
		Ferocactus_wislizeni
		Leuchtenbergia_principis
		Ferocactus_alamosanus
		Ferocactus_histrix
		Ferocactus_glaucescens
		Pediocactus_knowltonii
		Pediocactus_nigrispinus
		Pediocactus_paradinei
		Pediocactus_peeblesianus
		Pediocactus_bradyi
		Pediocactus_simpsonii
		Pediocactus_sileri
		Echinocactus_horizonthalonius
		Echinocactus_platyacanthus
		Echinocactus_texensis
		Echinocactus_parryi
		Echinocactus_polycephalus
		Sclerocactus_sileri
		Sclerocactus_intertextus
		Sclerocactus_cloverae
		Sclerocactus_brevispinus
		Sclerocactus_brevihamatus
		Sclerocactus_blainei
		Sclerocactus_mesae-verdae
		Sclerocactus_johnsonii
		Sclerocactus_warnockii
		Sclerocactus_unguispinus
		Sclerocactus_wetlandicus
		Sclerocactus_wrightiae
		Sclerocactus_papyracanthus
		Sclerocactus_nyensis
		Sclerocactus_pubispinus
		Sclerocactus_polyancistrus
		Sclerocactus_mariposensis
		Sclerocactus_spinosior
		Sclerocactus_whipplei
		Sclerocactus_glaucus
		Sclerocactus_parviflorus
		Sclerocactus_scheeri
		Astrophytum_coahuilense
		Astrophytum_caput-medusae
		Astrophytum_ornatum
		Astrophytum_capricorne
		Astrophytum_myriostigma
		Astrophytum_asterias
		Aztekium_hintonii
		Aztekium_ritteri
		Geohintonia_mexicana
		Blossfeldia_liliputana
		Maihuenia_poeppigii
		Maihuenia_patagonica
		Opuntia_chiangiana
		Opuntia_altomagdalenensis
		Opuntia_megapotamica
		Opuntia_anahuacensis
		Opuntia_abjecta
		Opuntia_aciculata
		Opuntia_amarilla
		Opuntia_discolor
		Opuntia_curassavica
		Opuntia_crystalenia
		Opuntia_chisosensis
		Opuntia_cochenillifera
		Opuntia_dejecta
		Opuntia_nemoralis
		Opuntia_azurea
		Opuntia_arechavaletae
		Opuntia_auberi
		Opuntia_aurantiaca
		Opuntia_austrina
		Opuntia_bonplandii
		Opuntia_cespitosa
		Opuntia_camanchica
		Opuntia_crassa
		Opuntia_spinosibacca
		Opuntia_triacanthos
		Opuntia_tortispina
		Opuntia_tuna
		Opuntia_spinulifera
		Opuntia_retrorsa
		Opuntia_pottsii
		Opuntia_puberula
		Opuntia_pubescens
		Opuntia_tunoidea
		Opuntia_rzedowskii
		Opuntia_ritteri
		Opuntia_robinsonii
		Opuntia_rufida
		Opuntia_zacuapanensis
		Opuntia_zamudioi
		Opuntia_guilanchii
		Opuntia_hitchcockii
		Opuntia_hondurensis
		Opuntia_jaliscana
		Opuntia_hyptiacantha
		Opuntia_howeyi
		Opuntia_huajuapensis
		Opuntia_inaequilateralis
		Opuntia_inaperta
		Opuntia_feroacantha
		Opuntia_drummondii
		Opuntia_dulcis
		Opuntia_elizondoana
		Opuntia_gosseliniana
		Opuntia_stenarthra
		Opuntia_streptacantha
		Opuntia_parviclada
		Opuntia_ochrocentra
		Opuntia_pachyrrhiza
		Opuntia_littoralis
		Opuntia_lutea
		Opuntia_mackensenii
		Opuntia_militaris
		Opuntia_mesacantha
		Opuntia_matudae
		Opuntia_megarrhiza
		Opuntia_mantaroensis
		Opuntia_escuintlensis
		Opuntia_preciadoae
		Opuntia_setocarpa
		Opuntia_tezontepecana
		Opuntia_clarkiorum
		Opuntia_delafuentiana
		Opuntia_gallegiana
		Opuntia_perotensis
		Opuntia_oricola
		Opuntia_bravoana
		Opuntia_lagunae
		Opuntia_pycnantha
		Opuntia_tapona
		Opuntia_ficus-indica
		Opuntia_basilaris
		Opuntia_excelsa
		Opuntia_fuliginosa
		Opuntia_engelmannii
		Opuntia_tomentosa
		Opuntia_lasiacantha
		Opuntia_velutina
		Opuntia_depressa
		Opuntia_maxima
		Opuntia_leucotricha
		Opuntia_atrispina
		Opuntia_wilcoxii
		Opuntia_soederstromiana
		Opuntia_tehuacana
		Opuntia_pilifera
		Opuntia_chaffeyi
		Opuntia_stenopetala
		Opuntia_pittieri
		Opuntia_schumannii
		Opuntia_deamii
		Opuntia_eichlamii
		Opuntia_cubensis
		Opuntia_humifusa
		Opuntia_strigil
		Opuntia_macrorhiza
		Opuntia_macrocentra
		Opuntia_aureispina
		Opuntia_chlorotica
		Opuntia_aurea
		Opuntia_orbiculata
		Opuntia_dillenii
		Opuntia_phaeacantha
		Opuntia_stricta
		Opuntia_scheeri
		Opuntia_microdasys
		Opuntia_tehuantepecana
		Opuntia_repens
		Opuntia_robusta
		Opuntia_caracassana
		Opuntia_sanguinea
		Opuntia_guatemalensis
		Opuntia_elatior
		Opuntia_decumbens
		Opuntia_pinkavae
		Opuntia_fragilis
		Opuntia_polyacantha
		Opuntia_galapageia
		Opuntia_quitensis
		Opuntia_quimilo
		Opuntia_elata
		Opuntia_monacantha
		Tacinga_palmadora
		Tacinga_saxatilis
		Tacinga_subcylindrica
		Tacinga_werneri
		Tacinga_braunii
		Tacinga_lilae
		Tacinga_funalis
		Tacinga_inamoena
		Brasiliopuntia_brasiliensis
		Miqueliopuntia_miquelii
		Consolea_picardae
		Consolea_macracantha
		Consolea_testudinis-crus
		Consolea_spinosissima
		Consolea_moniliformis
		Consolea_falcata
		Consolea_rubescens
		Opuntia_rastrera
		Cumulopuntia_rossiana
		Cumulopuntia_ignota
		Cumulopuntia_glomerata
		Cumulopuntia_chichensis
		Cumulopuntia_boliviana
		Cumulopuntia_iturbicola
		Cumulopuntia_subterranea
		Cumulopuntia_corotilla
		Cumulopuntia_leucophaea
		Cumulopuntia_sphaerica
		Cumulopuntia_zehnderi
		Austrocylindropuntia_lauliacoana
		Austrocylindropuntia_subulata
		Austrocylindropuntia_cylindrica
		Austrocylindropuntia_pachypus
		Austrocylindropuntia_vestita
		Austrocylindropuntia_shaferi
		Austrocylindropuntia_floccosa
		Punotia_lagopus
		Tephrocactus_recurvatus
		Tephrocactus_weberi
		Tephrocactus_articulatus
		Tephrocactus_nigrispinus
		Tephrocactus_abditus
		Opuntia_sulphurea
		Tephrocactus_verschaffeltii
		Tephrocactus_aoracanthus
		Tephrocactus_alexanderi
		Tephrocactus_bonnieae
		Tephrocactus_molinensis
		Maihueniopsis_molfinoi
		Maihueniopsis_wagenknechtii
		Maihueniopsis_grandiflora
		Maihueniopsis_crassispina
		Maihueniopsis_clavarioides
		Maihueniopsis_camachoi
		Maihueniopsis_leoncito
		Maihueniopsis_reicheana
		Maihueniopsis_glochidiata
		Maihueniopsis_archiconoidea
		Maihueniopsis_conoidea
		Maihueniopsis_ovata
		Maihueniopsis_glomerata
		Maihueniopsis_platyacantha
		Maihueniopsis_hickenii
		Maihueniopsis_darwinii
		Maihueniopsis_minuta
		Maihueniopsis_colorea
		Maihueniopsis_atacamensis
		Maihueniopsis_domeykoensis
		Pterocactus_megliolii
		Pterocactus_reticulatus
		Pterocactus_hickenii
		Pterocactus_araucanus
		Pterocactus_australis
		Pterocactus_fischeri
		Pterocactus_neuquensis
		Pterocactus_gonjianii
		Pterocactus_tuberosus
		Pterocactus_valentini
		Cylindropuntia_chuckwallensis
		Cylindropuntia_whipplei
		Cylindropuntia_ramosissima
		Cylindropuntia_pallida
		Cylindropuntia_multigeniculata
		Cylindropuntia_hystrix
		Cylindropuntia_fosbergii
		Cylindropuntia_davisii
		Cylindropuntia_ciribe
		Cylindropuntia_caribaea
		Cylindropuntia_calmalliana
		Cylindropuntia_abyssi
		Cylindropuntia_bernardina
		Cylindropuntia_waltoniorum
		Cylindropuntia_cedrosensis
		Cylindropuntia_libertadensis
		Cylindropuntia_thurberi
		Cylindropuntia_molesta
		Cylindropuntia_acanthocarpa
		Cylindropuntia_santamaria
		Cylindropuntia_imbricata
		Cylindropuntia_alcahes
		Cylindropuntia_californica
		Cylindropuntia_sanfelipensis
		Cylindropuntia_prolifera
		Cylindropuntia_munzii
		Cylindropuntia_wolfii
		Cylindropuntia_ganderi
		Cylindropuntia_arbuscula
		Cylindropuntia_echinocarpa
		Cylindropuntia_lindsayi
		Cylindropuntia_kleiniae
		Cylindropuntia_leptocaulis
		Cylindropuntia_anteojoensis
		Cylindropuntia_tesajo
		Cylindropuntia_fulgida
		Cylindropuntia_cholla
		Cylindropuntia_tunicata
		Cylindropuntia_bigelovii
		Pereskiopsis_blakeana
		Pereskiopsis_brandegeei
		Pereskiopsis_kellermanii
		Pereskiopsis_rotundifolia
		Pereskiopsis_diguetii
		Pereskiopsis_porteri
		Pereskiopsis_aquosa
		Quiabentia_verticillata
		Quiabentia_zehntneri
		Pereskia_diaz-romeroana
		Pereskia_weberiana
		Pereskia_horrida
		Pereskia_aculeata
		Talinopsis_frutescens
		Anacampseros_specksii
		Anacampseros_vespertina
		Anacampseros_variabilis
		Anacampseros_vanthielii
		Anacampseros_ustulata
		Anacampseros_truncata
		Anacampseros_tomentosa
		Anacampseros_starkiana
		Anacampseros_scopata
		Anacampseros_schoenlandii
		Anacampseros_ruschii
		Anacampseros_rufescens
		Anacampseros_rubroviridis
		Anacampseros_rhodesica
		Anacampseros_recurvata
		Anacampseros_quinarioides
		Anacampseros_quinaria
		Anacampseros_prominens
		Anacampseros_parviflora
		Anacampseros_paradoxa
		Anacampseros_papyracea
		Anacampseros_nitida
		Anacampseros_nebrownii
		Anacampseros_meyeri
		Anacampseros_mallei
		Anacampseros_lavbleckiana
		Anacampseros_lanceolata
		Anacampseros_kurtzii
		Anacampseros_hillii
		Anacampseros_herreana
		Anacampseros_harveyi
		Anacampseros_grisea
		Anacampseros_gariepensis
		Anacampseros_fissa
		Anacampseros_dinteri
		Anacampseros_dielsiana
		Anacampseros_depauperata
		Anacampseros_densifolia
		Anacampseros_decapitata
		Anacampseros_crinita
		Anacampseros_comptonii
		Anacampseros_coahuilensis
		Anacampseros_bayeriana
		Anacampseros_australiana
		Anacampseros_albidiflora
		Anacampseros_affinis
		Anacampseros_subnuda
		Anacampseros_filamentosa
		Anacampseros_alta
		Anacampseros_karasmontana
		Anacampseros_namaquensis
		Anacampseros_retusa
		Anacampseros_telephiastrum
		Anacampseros_pisina
		Anacampseros_arachnoides
		Anacampseros_marlothii
		Anacampseros_gracilis
		Anacampseros_vulcanensis
		Anacampseros_albissima
		Grahamia_bracteata
		Portulaca_sardoa
		Portulaca_edulis
		Portulaca_daninii
		Portulaca_zaffranii
		Portulaca_trituberculata
		Portulaca_socotrana
		Portulaca_sicula
		Portulaca_rausii
		Portulaca_cypria
		Portulaca_papillatostellulata
		Portulaca_nicaraguensis
		Portulaca_impolita
		Portulaca_canariensis
		Portulaca_africana
		Portulaca_matthewsii
		Portulaca_anceps
		Portulaca_echinosperma
		Portulaca_caulerpoides
		Portulaca_centrali-africana
		Portulaca_chacoana
		Portulaca_ciferrii
		Portulaca_elatior
		Portulaca_elongata
		Portulaca_erythraeae
		Portulaca_fascicularis
		Portulaca_dodomaensis
		Portulaca_argentinensis
		Portulaca_aurantiaca
		Portulaca_australis
		Portulaca_brevifolia
		Portulaca_bulbifera
		Portulaca_californica
		Portulaca_cardenasiana
		Portulaca_biloba
		Portulaca_filsonii
		Portulaca_saxifragoides
		Portulaca_rotundifolia
		Portulaca_rubricaulis
		Portulaca_rzedowskiana
		Portulaca_samhaensis
		Portulaca_samoensis
		Portulaca_sanctae-martae
		Portulaca_sclerocarpa
		Portulaca_sedifolia
		Portulaca_sedoides
		Portulaca_smallii
		Portulaca_psammotropha
		Portulaca_pusilla
		Portulaca_quadrifida
		Portulaca_ragonesei
		Portulaca_ramosa
		Portulaca_rhodesiana
		Portulaca_pygmaea
		Portulaca_somalica
		Portulaca_tuberculata
		Portulaca_tuberosa
		Portulaca_umbraticola
		Portulaca_trianthemoides
		Portulaca_werdermannii
		Portulaca_wightiana
		Portulaca_yecorensis
		Portulaca_stellulatotuberculata
		Portulaca_stuhlmannii
		Portulaca_suffrutescens
		Portulaca_suffruticosa
		Portulaca_sundaensis
		Portulaca_teretifolia
		Portulaca_thellusonii
		Portulaca_tingoensis
		Portulaca_hereroensis
		Portulaca_heterophylla
		Portulaca_hirsutissima
		Portulaca_hoehnei
		Portulaca_howellii
		Portulaca_hatschbachii
		Portulaca_halimoides
		Portulaca_insignis
		Portulaca_intraterranea
		Portulaca_johnstonii
		Portulaca_kermesina
		Portulaca_humilis
		Portulaca_fischeri
		Portulaca_foliosa
		Portulaca_fragilis
		Portulaca_frieseana
		Portulaca_gilliesii
		Portulaca_gracilis
		Portulaca_grandis
		Portulaca_granulatostellulata
		Portulaca_greenwayi
		Portulaca_guanajuatensis
		Portulaca_fulgens
		Portulaca_mexicana
		Portulaca_meyeri
		Portulaca_minensis
		Portulaca_minuta
		Portulaca_mucronata
		Portulaca_mucronulata
		Portulaca_peteri
		Portulaca_philippii
		Portulaca_filifolia
		Portulaca_molokiniensis
		Portulaca_lutea
		Portulaca_kuriensis
		Portulaca_macbridei
		Portulaca_macrantha
		Portulaca_macrorhiza
		Portulaca_macrosperma
		Portulaca_masonii
		Portulaca_massaica
		Portulaca_mauritiensis
		Portulaca_oligosperma
		Portulaca_papulifera
		Portulaca_olosirwa
		Portulaca_papulosa
		Portulaca_perennis
		Portulaca_nitida
		Portulaca_nogalensis
		Portulaca_oblonga
		Portulaca_nivea
		Portulaca_okinawensis
		Portulaca_obtusifolia
		Portulaca_obtusa
		Portulaca_dhofarica
		Portulaca_decorticans
		Portulaca_diegoi
		Portulaca_cyclophylla
		Portulaca_digyna
		Portulaca_cubensis
		Portulaca_cryptopetala
		Portulaca_decipiens
		Portulaca_clavigera
		Portulaca_conoidea
		Portulaca_coralloides
		Portulaca_conzattii
		Portulaca_constricta
		Portulaca_commutata
		Portulaca_colombiana
		Portulaca_almeviae
		Portulaca_lakshminarasimhaniana
		Portulaca_badamica
		Portulaca_juliomartinezii
		Portulaca_monanthoides
		Portulaca_giuliettiae
		Portulaca_goiasensis
		Portulaca_confertifolia
		Portulaca_fluvialis
		Portulaca_oleracea
		Portulaca_bicolor
		Portulaca_eruca
		Portulaca_amilis
		Portulaca_pilosa
		Portulaca_grandiflora
		Amphipetalum_paraguayense
		Talinum_porphyreum
		Talinum_tuberosum
		Talinum_tenuissimum
		Talinum_domingense
		Talinum_crispatulum
		Talinum_nocturnum
		Talinum_arnotii
		Talinum_aurantiacum
		Talinum_sonorae
		Talinum_humbertii
		Talinum_tsitondroinense
		Talinum_xerophilum
		Talinum_latifolium
		Talinum_albiflorum
		Talinum_grevei
		Talinum_pachypodum
		Talinum_microphyllum
		Talinum_boivinianum
		Talinum_bosseri
		Talinum_ankaranense
		Talinum_dauphinense
		Talinum_fruticosum
		Talinum_portulacifolium
		Talinum_paniculatum
		Talinum_polygaloides
		Talinum_lineare
		Talinum_caffrum
		Alluaudia_ascendens
		Alluaudia_dumosa
		Alluaudia_humbertii
		Alluaudia_comosa
		Alluaudia_montagnacii
		Alluaudia_procera
		Decarya_madagascariensis
		Didierea_madagascariensis
		Didierea_trollii
		Alluaudiopsis_fiherenensis
		Alluaudiopsis_marnieriana
		Calyptrotheca_somalensis
		Calyptrotheca_taitensis
		Portulacaria_longipedunculata
		Portulacaria_fruticulosa
		Portulacaria_carrissoana
		Portulacaria_pygmaea
		Portulacaria_namaquensis
		Portulacaria_afra
		Portulacaria_armiana
		Tournonia_hookeriana
		Anredera_vesicaria
		Anredera_tucumanensis
		Anredera_marginata
		Anredera_krapovickasii
		Anredera_floribunda
		Anredera_diffusa
		Anredera_densiflora
		Anredera_aspera
		Anredera_baselloides
		Anredera_ramosa
		Anredera_cordifolia
		Anredera_brachystachys
		Ullucus_tuberosus
		Basella_paniculata
		Basella_madagascariensis
		Basella_leandriana
		Basella_alba
		Basella_excavata
		Halophytum_ameghinoi
		Thingia_ambigua
		Schreiteria_macrocarpa
		Rumicastrum_chamaecladum
		Lyallia_kerguelensis
		Lewisiopsis_tweedyi
		Lenzia_chamaepitys
		Erocallis_triphylla
		Calyptridium_umbellatum
		Calyptridium_roseum
		Calyptridium_quadripetalum
		Calyptridium_pygmaeum
		Calyptridium_pulchellum
		Calyptridium_parryi
		Calyptridium_monospermum
		Calyptridium_monandrum
		Calyptridium_nevadense
		Calyptridium_hesseae
		Calyptridium_martirense
		Claytonia_arkansana
		Claytonia_udokanica
		Claytonia_rubra
		Claytonia_rosea
		Claytonia_obovata
		Claytonia_multiscapa
		Claytonia_crawfordii
		Claytonia_peirsonii
		Claytonia_serpenticola
		Claytonia_panamintensis
		Claytonia_parviflora
		Claytonia_washingtoniana
		Claytonia_perfoliata
		Claytonia_exigua
		Claytonia_gypsophiloides
		Claytonia_saxosa
		Claytonia_sibirica
		Claytonia_palustris
		Claytonia_joanneana
		Claytonia_scammaniana
		Claytonia_arctica
		Claytonia_sarmentosa
		Claytonia_cordifolia
		Claytonia_nevadensis
		Claytonia_arenicola
		Claytonia_megarhiza
		Claytonia_umbellata
		Claytonia_ogilviensis
		Claytonia_virginica
		Claytonia_caroliniana
		Claytonia_lanceolata
		Claytonia_tuberosa
		Claytonia_acutifolia
		Montia_sessiliflora
		Montia_racemosa
		Montia_erythrophylla
		Montia_drucei
		Montia_campylostigma
		Montia_angustifolia
		Montia_biapiculata
		Montia_calcicola
		Montia_calycina
		Montia_australasica
		Montia_meridensis
		Montia_vassilievii
		Montia_fontana
		Montia_chamissoi
		Montia_parvifolia
		Montia_diffusa
		Montia_dichotoma
		Montia_linearis
		Montia_bostockii
		Montia_howellii
		Lewisia_leeana
		Lewisia_sacajaweana
		Lewisia_disepala
		Lewisia_congdonii
		Lewisia_cotyledon
		Lewisia_brachycalyx
		Lewisia_maguirei
		Lewisia_nevadensis
		Lewisia_oppositifolia
		Lewisia_pygmaea
		Lewisia_kelloggii
		Lewisia_stebbinsii
		Lewisia_columbiana
		Lewisia_longipetala
		Lewisia_rediviva
		Lewisia_cantelovii
		Hectorella_caespitosa
		Calandrinia_mirabilis
		Calandrinia_hortiorum
		Calandrinia_umbelliformis
		Calandrinia_operta
		Calandrinia_oblonga
		Calandrinia_tholiformis
		Calandrinia_flava
		Calandrinia_pentavalvis
		Calandrinia_volubilis
		Calandrinia_villaroelii
		Calandrinia_villanuevae
		Calandrinia_uniflora
		Calandrinia_tumida
		Calandrinia_tepperiana
		Calandrinia_taltalensis
		Calandrinia_strophiolata
		Calandrinia_stenogyna
		Calandrinia_stagnensis
		Calandrinia_spicigera
		Calandrinia_spicata
		Calandrinia_sphaerophylla
		Calandrinia_spergularina
		Calandrinia_solisi
		Calandrinia_skottsbergii
		Calandrinia_sitiens
		Calandrinia_setosa
		Calandrinia_schistorhiza
		Calandrinia_sanguinea
		Calandrinia_reticulata
		Calandrinia_remota
		Calandrinia_quadrivalvis
		Calandrinia_pumila
		Calandrinia_ptychosperma
		Calandrinia_procumbens
		Calandrinia_primuliflora
		Calandrinia_porifera
		Calandrinia_polypetala
		Calandrinia_polyclados
		Calandrinia_polyandra
		Calandrinia_pogonophora
		Calandrinia_poeppigiana
		Calandrinia_pleiopetala
		Calandrinia_pilosiuscula
		Calandrinia_pickeringii
		Calandrinia_pauciflora
		Calandrinia_papillata
		Calandrinia_nitida
		Calandrinia_nana
		Calandrinia_morrisae
		Calandrinia_monogyna
		Calandrinia_minutissima
		Calandrinia_maryonii
		Calandrinia_litoralis
		Calandrinia_liniflora
		Calandrinia_leucopogon
		Calandrinia_lehmannii
		Calandrinia_lancifolia
		Calandrinia_involucrata
		Calandrinia_hirtella
		Calandrinia_heterophylla
		Calandrinia_granulifera
		Calandrinia_graminifolia
		Calandrinia_gracilis
		Calandrinia_galapagosa
		Calandrinia_fuegiana
		Calandrinia_filifolia
		Calandrinia_eremaea
		Calandrinia_disperma
		Calandrinia_dipetala
		Calandrinia_depressa
		Calandrinia_cylindrica
		Calandrinia_cygnorum
		Calandrinia_creethae
		Calandrinia_corymbosa
		Calandrinia_corrigioloides
		Calandrinia_conferta
		Calandrinia_composita
		Calandrinia_compacta
		Calandrinia_carolinii
		Calandrinia_calyptrata
		Calandrinia_caespitosa
		Calandrinia_caesia
		Calandrinia_breweri
		Calandrinia_brevipedata
		Calandrinia_bracteosa
		Calandrinia_balonensis
		Calandrinia_arenicola
		Calandrinia_alba
		Calandrinia_acaulis
		Calandrinia_translucens
		Calandrinia_kalanniensis
		Calandrinia_crispisepala
		Calandrinia_uncinella
		Calandrinia_monosperma
		Calandrinia_wilsonii
		Calandrinia_quartzitica
		Calandrinia_lefroyensis
		Calandrinia_holtumii
		Calandrinia_rubrisabulosa
		Calandrinia_oraria
		Calandrinia_baccata
		Calandrinia_ranunculina
		Calandrinia_compressa
		Calandrinia_monandra
		Calandrinia_ciliata
		Calandrinia_affinis
		Calandrinia_colchaguensis
		Cistanthe_weberbaueri
		Cistanthe_tovarii
		Cistanthe_stricta
		Cistanthe_minuscula
		Cistanthe_maritima
		Cistanthe_lingulata
		Cistanthe_humilis
		Cistanthe_guadalupensis
		Cistanthe_frigida
		Cistanthe_fenzlii
		Cistanthe_coquimbensis
		Cistanthe_cephalophora
		Cistanthe_cabrerae
		Cistanthe_arancioana
		Cistanthe_amarantoides
		Cistanthe_thyrsoidea
		Cistanthe_lamprosperma
		Cistanthe_chrysantha
		Cistanthe_cachinalensis
		Cistanthe_neonominata
		Cistanthe_subspeciosa
		Cistanthe_philhershkovitziana
		Cistanthe_vicina
		Cistanthe_chamissoi
		Cistanthe_trigona
		Cistanthe_oblongifolia
		Cistanthe_aegialitis
		Cistanthe_mucronulata
		Cistanthe_floresiorum
		Cistanthe_crassifolia
		Cistanthe_cymosa
		Cistanthe_longiscapa
		Cistanthe_arenaria
		Cistanthe_picta
		Cistanthe_laxiflora
		Cistanthe_grandiflora
		Cistanthe_paniculata
		Cistanthe_salsoloides
		Cistanthe_calycina
		Cistanthe_celosioides
		Cistanthe_densiflora
		Montiopsis_modesta
		Montiopsis_polycarpoides
		Montiopsis_potentilloides
		Montiopsis_glomerata
		Montiopsis_cistiflora
		Montiopsis_copiapina
		Montiopsis_demissa
		Montiopsis_tricolor
		Montiopsis_ramosissima
		Montiopsis_capitata
		Montiopsis_cumingii
		Montiopsis_sericea
		Montiopsis_parviflora
		Montiopsis_berteroana
		Montiopsis_umbellata
		Montiopsis_gilliesii
		Montiopsis_trifida
		Montiopsis_andicola
		Montiopsis_gayana
		Phemeranthus_parvulus
		Phemeranthus_piedmontanus
		Phemeranthus_punae
		Phemeranthus_oligospermus
		Phemeranthus_rugospermus
		Phemeranthus_sediformis
		Phemeranthus_thompsonii
		Phemeranthus_validulus
		Phemeranthus_mexicanus
		Phemeranthus_mengesii
		Phemeranthus_brevicaulis
		Phemeranthus_brevifolius
		Phemeranthus_calcaricus
		Phemeranthus_calycinus
		Phemeranthus_humilis
		Phemeranthus_longipes
		Phemeranthus_brachypodius
		Phemeranthus_greenmanii
		Phemeranthus_palmeri
		Phemeranthus_rhizomatus
		Phemeranthus_teretifolius
		Phemeranthus_parviflorus
		Phemeranthus_spinescens
		Phemeranthus_multiflorus
		Phemeranthus_napiformis
		Trigastrotheca_molluginea
		Trigastrotheca_stricta
		Trigastrotheca_rupestris
		Trigastrotheca_pentaphylla
		Paramollugo_simulans
		Paramollugo_elliotii
		Paramollugo_digyna
		Paramollugo_nudicaulis
		Paramollugo_deltoidea
		Paramollugo_decandra
		Paramollugo_cuneifolia
		Paramollugo_spathulata
		Paramollugo_angustifolia
		Pharnaceum_serpyllifolium
		Pharnaceum_rubens
		Pharnaceum_viride
		Pharnaceum_exiguum
		Pharnaceum_trigonum
		Pharnaceum_thunbergii
		Pharnaceum_subtile
		Pharnaceum_lineare
		Pharnaceum_gracile
		Pharnaceum_microphyllum
		Pharnaceum_fluviale
		Pharnaceum_aurantium
		Pharnaceum_alpinum
		Pharnaceum_albens
		Pharnaceum_brevicaule
		Pharnaceum_croceum
		Pharnaceum_dichotomum
		Pharnaceum_cordifolium
		Pharnaceum_ciliare
		Pharnaceum_incanum
		Pharnaceum_elongatum
		Pharnaceum_detonsum
		Pharnaceum_lanatum
		Pharnaceum_confertum
		Pharnaceum_lanuginosum
		Coelanthum_verticillatum
		Coelanthum_semiquinquefidum
		Coelanthum_grandiflorum
		Mollugo_brevipes
		Mollugo_cubensis
		Mollugo_pinosia
		Mollugo_viscosa
		Mollugo_ulei
		Mollugo_snodgrassii
		Mollugo_floriana
		Mollugo_flavescens
		Mollugo_crockeri
		Mollugo_enneandra
		Mollugo_verticillata
		Mollugo_brasiliensis
		Mollugo_disticha
		Suessenguthiella_scleranthoides
		Adenogramma_natans
		Adenogramma_sylvatica
		Adenogramma_rigida
		Adenogramma_littoralis
		Adenogramma_capillaris
		Adenogramma_asparagoides
		Adenogramma_glomerata
		Adenogramma_mollugo
		Adenogramma_lichtensteiniana
		Adenogramma_teretifolia
		Psammotropha_anguina
		Psammotropha_myriantha
		Psammotropha_marginata
		Psammotropha_frigida
		Psammotropha_alternifolia
		Psammotropha_diffusa
		Psammotropha_obtusa
		Psammotropha_spicata
		Psammotropha_mucronata
		Psammotropha_obovata
		Psammotropha_quadrangularis
		Polpoda_capensis
		Polpoda_stipulacea
		Hypertelis_pusilla
		Hypertelis_namaquensis
		Hypertelis_umbellata
		Hypertelis_fragilis
		Hypertelis_cerviana
		Hypertelis_spergulacea
		Hypertelis_walteri
		Glinus_sessiliflorus
		Glinus_runkewitzii
		Glinus_orygioides
		Glinus_microphyllus
		Glinus_herniarioides
		Glinus_bainesii
		Glinus_lotoides
		Glinus_radiatus
		Glinus_setiflorus
		Glinus_oppositifolius
		Stomatium_meyeri
		Stomatium_paucidens
		Stomatium_mustelinum
		Stomatium_pluridens
		Stomatium_middelburgense
		Stomatium_loganii
		Stomatium_leve
		Stomatium_lesliei
		Stomatium_latifolium
		Stomatium_jamesii
		Stomatium_integrum
		Stomatium_murinum
		Stomatium_suricatinum
		Stomatium_viride
		Stomatium_villetii
		Stomatium_peersii
		Stomatium_trifarium
		Stomatium_geoffreyi
		Stomatium_suaveolens
		Stomatium_ryderae
		Stomatium_rouxii
		Stomatium_ronaldii
		Stomatium_resedolens
		Stomatium_grandidens
		Stomatium_beaufortense
		Stomatium_fulleri
		Stomatium_ermininum
		Stomatium_duthieae
		Stomatium_difforme
		Stomatium_deficiens
		Stomatium_braunsii
		Stomatium_gerstneri
		Stomatium_angustifolium
		Stomatium_alboroseum
		Stomatium_agninum
		Stomatium_acutifolium
		Stomatium_bolusiae
		Stomatium_bryantii
		Sarcozona_praecox
		Sarcozona_bicarinata
		Roosia_lucilleae
		Roosia_grahambeckii
		Muiria_hortenseae
		Malotigena_frantiskae-niederlovae
		Lemonanthemum_zygophylloides
		Hartmanthus_hallii
		Hartmanthus_pergamentaceus
		Eberlanzia_sedoides
		Eberlanzia_schneideriana
		Eberlanzia_parvibracteata
		Eberlanzia_gravida
		Eberlanzia_ebracteata
		Eberlanzia_dichotoma
		Eberlanzia_clausa
		Eberlanzia_cyathiformis
		Drosanthemopsis_diversifolia
		Drosanthemopsis_bella
		Drosanthemopsis_vaginata
		Drosanthemopsis_kwaganapensis
		Circandra_serrata
		Chasmatophyllum_willowmorense
		Chasmatophyllum_stanleyi
		Chasmatophyllum_rouxii
		Chasmatophyllum_nelii
		Chasmatophyllum_musculinum
		Chasmatophyllum_braunsii
		Chasmatophyllum_maninum
		Calamophyllum_teretiusculum
		Calamophyllum_cylindricum
		Calamophyllum_teretifolium
		Aloinopsis_spathulata
		Aloinopsis_schooneesii
		Aloinopsis_rubrolineata
		Aloinopsis_rosulata
		Aloinopsis_malherbei
		Aloinopsis_luckhoffii
		Aloinopsis_acuta
		Aloinopsis_loganii
		Aizoanthemopsis_hispanica
		Lampranthus_procumbens
		Lampranthus_scaber
		Lampranthus_reptans
		Lampranthus_subrotundus
		Lampranthus_stenopetalus
		Lampranthus_suavissimus
		Lampranthus_stipulaceus
		Lampranthus_sparsiflorus
		Lampranthus_stayneri
		Lampranthus_stanfordiae
		Lampranthus_staminodiosus
		Lampranthus_spiniformis
		Lampranthus_purpureus
		Lampranthus_stephanii
		Lampranthus_perreptans
		Lampranthus_peersii
		Lampranthus_paucifolius
		Lampranthus_pakpassensis
		Lampranthus_pakhuisensis
		Lampranthus_otzenianus
		Lampranthus_pauciflorus
		Lampranthus_praecipitatus
		Lampranthus_proximus
		Lampranthus_promontorii
		Lampranthus_profundus
		Lampranthus_productus
		Lampranthus_polyanthon
		Lampranthus_pocockiae
		Lampranthus_pleniflorus
		Lampranthus_plautus
		Lampranthus_sublaxus
		Lampranthus_zeyheri
		Lampranthus_uniflorus
		Lampranthus_turbinatus
		Lampranthus_vanheerdei
		Lampranthus_tenuifolius
		Lampranthus_swartkopensis
		Lampranthus_swartbergensis
		Lampranthus_watermeyeri
		Lampranthus_violaceus
		Lampranthus_vernalis
		Lampranthus_verecundus
		Lampranthus_flexifolius
		Lampranthus_fergusoniae
		Lampranthus_foliosus
		Lampranthus_formosus
		Lampranthus_esterhuyseniae
		Lampranthus_erratus
		Lampranthus_emarginatoides
		Lampranthus_explanatus
		Lampranthus_flexilis
		Lampranthus_glaucoides
		Lampranthus_fugitans
		Lampranthus_francesiae
		Lampranthus_mariae
		Lampranthus_marginatus
		Lampranthus_littlewoodii
		Lampranthus_nardouwensis
		Lampranthus_multiseriatus
		Lampranthus_montaguensis
		Lampranthus_gydouwensis
		Lampranthus_liberalis
		Lampranthus_hiemalis
		Lampranthus_godmaniae
		Lampranthus_glomeratus
		Lampranthus_haworthii
		Lampranthus_intervallaris
		Lampranthus_leptosepalus
		Lampranthus_leptaleon
		Lampranthus_leipoldtii
		Lampranthus_laxifolius
		Lampranthus_holensis
		Lampranthus_laetus
		Lampranthus_lewisiae
		Lampranthus_imbricans
		Lampranthus_lavisii
		Lampranthus_edwardsiae
		Lampranthus_elegans
		Lampranthus_affinis
		Lampranthus_acutifolius
		Lampranthus_deflexus
		Lampranthus_curviflorus
		Lampranthus_densifolius
		Lampranthus_coralliflorus
		Lampranthus_convexus
		Lampranthus_conspicuus
		Lampranthus_ebracteatus
		Lampranthus_dyckii
		Lampranthus_dulcis
		Lampranthus_dubitans
		Lampranthus_diutinus
		Lampranthus_ceriseus
		Lampranthus_disgregus
		Lampranthus_diffusus
		Lampranthus_densipetalus
		Lampranthus_arenarius
		Lampranthus_coccineus
		Lampranthus_aureus
		Lampranthus_aurantium
		Lampranthus_arenicola
		Lampranthus_antonii
		Lampranthus_brownii
		Lampranthus_caudatus
		Lampranthus_brachyandrus
		Lampranthus_borealis
		Lampranthus_alboroseus
		Lampranthus_falciformis
		Lampranthus_hoerleinianus
		Lampranthus_bicolor
		Lampranthus_glaucus
		Lampranthus_spectabilis
		Lampranthus_rupestris
		Lampranthus_sociorum
		Lampranthus_schlechteri
		Lampranthus_peacockiae
		Lampranthus_dregeanus
		Lampranthus_emarginatus
		Lampranthus_stenus
		Amphibolia_succulenta
		Amphibolia_saginata
		Amphibolia_rupis-arcuatae
		Amphibolia_obscura
		Amphibolia_laevis
		Amphibolia_gydouwensis
		Ruschia_crassa
		Lampranthus_filicaulis
		Lampranthus_debilis
		Braunsia_stayneri
		Braunsia_nelii
		Braunsia_bina
		Braunsia_apiculata
		Braunsia_geminata
		Braunsia_maximiliani
		Braunsia_vanrensburgii
		Esterhuysenia_stokoei
		Esterhuysenia_inclaudens
		Esterhuysenia_alpina
		Esterhuysenia_knysnana
		Esterhuysenia_drepanophylla
		Esterhuysenia_mucronata
		Antimima_paripetala
		Antimima_radicans
		Antimima_wittebergensis
		Antimima_watermeyeri
		Antimima_viatorum
		Antimima_verruculosa
		Antimima_varians
		Antimima_vanzylii
		Antimima_turneriana
		Antimima_tuberculosa
		Antimima_triquetra
		Antimima_subtruncata
		Antimima_stokoei
		Antimima_stayneri
		Antimima_sobrina
		Antimima_simulans
		Antimima_schlechteri
		Antimima_saxicola
		Antimima_saturata
		Antimima_roseola
		Antimima_quarzitica
		Antimima_pygmaea
		Antimima_pusilla
		Antimima_prostrata
		Antimima_propinqua
		Antimima_prolongata
		Antimima_piscodora
		Antimima_pilosula
		Antimima_persistens
		Antimima_perforata
		Antimima_peersii
		Antimima_pauper
		Antimima_paucifolia
		Antimima_papillata
		Antimima_oviformis
		Antimima_nordenstamii
		Antimima_nobilis
		Antimima_mutica
		Antimima_mucronata
		Antimima_modesta
		Antimima_minutifolia
		Antimima_minima
		Antimima_microphylla
		Antimima_meyerae
		Antimima_mesklipensis
		Antimima_menniei
		Antimima_maxwellii
		Antimima_maleolens
		Antimima_luckhoffii
		Antimima_longipes
		Antimima_lokenbergensis
		Antimima_loganii
		Antimima_lodewykii
		Antimima_limbata
		Antimima_levynsiae
		Antimima_leucanthera
		Antimima_leipoldtii
		Antimima_lawsonii
		Antimima_komkansica
		Antimima_koekenaapensis
		Antimima_klaverensis
		Antimima_karroidea
		Antimima_ivori
		Antimima_insidens
		Antimima_herrei
		Antimima_hamatilis
		Antimima_hallii
		Antimima_granitica
		Antimima_gracillima
		Antimima_fergusoniae
		Antimima_fenestrata
		Antimima_exsurgens
		Antimima_excedens
		Antimima_evoluta
		Antimima_erosa
		Antimima_emarcescens
		Antimima_eendornensis
		Antimima_dualis
		Antimima_dolomitica
		Antimima_distans
		Antimima_dekenahi
		Antimima_defecta
		Antimima_condensa
		Antimima_concinna
		Antimima_compressa
		Antimima_compacta
		Antimima_buchubergensis
		Antimima_brevicollis
		Antimima_brevicarpa
		Antimima_bracteata
		Antimima_biformis
		Antimima_aurasensis
		Antimima_aristulata
		Antimima_argentea
		Antimima_androsacea
		Antimima_amoena
		Antimima_alborubra
		Antimima_addita
		Antimima_pulchella
		Antimima_rostella
		Antimima_hantamensis
		Antimima_solida
		Antimima_ventricosa
		Antimima_pumila
		Oscularia_guthrieae
		Deilanthe_thudichumii
		Deilanthe_peersii
		Deilanthe_hilmarii
		Jacobsenia_hallii
		Jacobsenia_kolbei
		Lithops_aucampiae
		Lithops_bromfieldii
		Lithops_comptonii
		Lithops_coleorum
		Lithops_bella
		Lithops_herrei
		Lithops_helmutii
		Lithops_hallii
		Lithops_gracilidelineata
		Lithops_eberlanzii
		Lithops_divergens
		Lithops_dinteri
		Lithops_dendritica
		Lithops_fulviceps
		Lithops_glaudinae
		Lithops_gesineae
		Lithops_francisci
		Lithops_marmorata
		Lithops_lesliei
		Lithops_localis
		Lithops_olivacea
		Lithops_pseudotruncatella
		Lithops_otzeniana
		Lithops_optica
		Lithops_naureeniae
		Lithops_meyeri
		Lithops_hookeri
		Lithops_karasmontana
		Lithops_werneri
		Lithops_viridis
		Lithops_villetii
		Lithops_verruculosa
		Lithops_salicola
		Lithops_ruschiorum
		Lithops_schwantesii
		Lithops_euniceae
		Lithops_julii
		Lithops_burchellii
		Ebracteola_wilmaniae
		Ebracteola_montis-moltkei
		Ebracteola_fulleri
		Ebracteola_derenbergiana
		Namibia_cinerea
		Namibia_pomonae
		Carpobrotus_deliciosus
		Stayneria_neilii
		Jensenobotrya_lossowiana
		Conophytum_youngii
		Conophytum_smaleorum
		Conophytum_pium
		Conophytum_hyracis
		Conophytum_antonii
		Conophytum_wettsteinii
		Conophytum_violaciflorum
		Conophytum_verrucosum
		Conophytum_velutinum
		Conophytum_vanheerdei
		Conophytum_uviforme
		Conophytum_turrigerum
		Conophytum_truncatum
		Conophytum_taylorianum
		Conophytum_tantillum
		Conophytum_swanepoelianum
		Conophytum_subterraneum
		Conophytum_subfenestratum
		Conophytum_stevens-jonesianum
		Conophytum_stephanii
		Conophytum_smorenskaduense
		Conophytum_schlechteri
		Conophytum_saxetanum
		Conophytum_rugosum
		Conophytum_rubrolineatum
		Conophytum_roodiae
		Conophytum_ricardianum
		Conophytum_regale
		Conophytum_reconditum
		Conophytum_ratum
		Conophytum_quaesitum
		Conophytum_pubicalyx
		Conophytum_pubescens
		Conophytum_praesectum
		Conophytum_piluliforme
		Conophytum_phoeniceum
		Conophytum_pellucidum
		Conophytum_pageae
		Conophytum_obscurum
		Conophytum_obcordellum
		Conophytum_mirabile
		Conophytum_minutum
		Conophytum_minusculum
		Conophytum_minimum
		Conophytum_meyeri
		Conophytum_marginatum
		Conophytum_lydiae
		Conophytum_luckhoffii
		Conophytum_longum
		Conophytum_longibracteatum
		Conophytum_loescheanum
		Conophytum_lithopsoides
		Conophytum_limpidum
		Conophytum_klinghardtense
		Conophytum_khamiesbergense
		Conophytum_jucundum
		Conophytum_joubertii
		Conophytum_jarmilae
		Conophytum_irmae
		Conophytum_hians
		Conophytum_herreanthus
		Conophytum_hanae
		Conophytum_hammeri
		Conophytum_halenbergense
		Conophytum_globosum
		Conophytum_fulleri
		Conophytum_frutescens
		Conophytum_friedrichiae
		Conophytum_fraternum
		Conophytum_flavum
		Conophytum_ficiforme
		Conophytum_ernstii
		Conophytum_ectypum
		Conophytum_devium
		Conophytum_depressum
		Conophytum_cubicum
		Conophytum_concavum
		Conophytum_comptonii
		Conophytum_chrisolum
		Conophytum_chrisocruxum
		Conophytum_chauviniae
		Conophytum_carpianum
		Conophytum_caroli
		Conophytum_buysianum
		Conophytum_burgeri
		Conophytum_brunneum
		Conophytum_breve
		Conophytum_bolusiae
		Conophytum_blandum
		Conophytum_bicarinatum
		Conophytum_bachelorum
		Conophytum_auriflorum
		Conophytum_armianum
		Conophytum_angelicae
		Conophytum_albiflorum
		Conophytum_acutum
		Conophytum_achabense
		Conophytum_francoiseae
		Conophytum_crateriforme
		Conophytum_confusum
		Conophytum_bruynsii
		Conophytum_calculus
		Conophytum_maughanii
		Conophytum_bilobum
		Cheiridopsis_verrucosa
		Cheiridopsis_velox
		Cheiridopsis_vanzylii
		Cheiridopsis_vanbredae
		Cheiridopsis_umdausensis
		Cheiridopsis_umbrosa
		Cheiridopsis_speciosa
		Cheiridopsis_schlechteri
		Cheiridopsis_rostrata
		Cheiridopsis_robusta
		Cheiridopsis_purpurea
		Cheiridopsis_ponderosa
		Cheiridopsis_pilosula
		Cheiridopsis_pillansii
		Cheiridopsis_peculiaris
		Cheiridopsis_nelii
		Cheiridopsis_namaquensis
		Cheiridopsis_minor
		Cheiridopsis_meyeri
		Cheiridopsis_imitans
		Cheiridopsis_herrei
		Cheiridopsis_glomerata
		Cheiridopsis_gamoepensis
		Cheiridopsis_excavata
		Cheiridopsis_derenbergiana
		Cheiridopsis_denticulata
		Cheiridopsis_delphinoides
		Cheiridopsis_caroli-schmidtii
		Cheiridopsis_campanulata
		Cheiridopsis_brownii
		Cheiridopsis_aspera
		Cheiridopsis_amabilis
		Cheiridopsis_acuminata
		Cheiridopsis_spiculata
		Cheiridopsis_pusilla
		Cheiridopsis_nana
		Cheiridopsis_angustifolia
		Cheiridopsis_alba-oculata
		Cheiridopsis_pearsonii
		Cheiridopsis_turbinata
		Enarganthe_octonaria
		Schlechteranthus_maximiliani
		Schlechteranthus_parvus
		Schlechteranthus_albiflorus
		Schlechteranthus_holgatensis
		Schlechteranthus_steenbokensis
		Schlechteranthus_diutinus
		Schlechteranthus_spinescens
		Schlechteranthus_stylosus
		Schlechteranthus_subglobosus
		Schlechteranthus_tetrasepalus
		Schlechteranthus_pungens
		Schlechteranthus_inclusus
		Schlechteranthus_hallii
		Schlechteranthus_connatus
		Namaquanthus_vanheerdei
		Ruschianthus_falcatus
		Delosperma_parentum
		Delosperma_holzbecherorum
		Delosperma_seanii-hoganii
		Delosperma_adamantinum
		Delosperma_sawdahense
		Delosperma_zoutpansbergense
		Delosperma_zoeae
		Delosperma_wiumii
		Delosperma_wilmaniae
		Delosperma_wethamae
		Delosperma_waterbergense
		Delosperma_virens
		Delosperma_vinaceum
		Delosperma_versicolor
		Delosperma_vernicolor
		Delosperma_verecundum
		Delosperma_velutinum
		Delosperma_vandermerwei
		Delosperma_uniflorum
		Delosperma_uncinatum
		Delosperma_uitenhagense
		Delosperma_truteri
		Delosperma_testaceum
		Delosperma_taylorii
		Delosperma_suttoniae
		Delosperma_sutherlandii
		Delosperma_sulcatum
		Delosperma_subpetiolatum
		Delosperma_subincanum
		Delosperma_subclavatum
		Delosperma_steytlerae
		Delosperma_stenandrum
		Delosperma_sphalmanthoides
		Delosperma_smythae
		Delosperma_schimperi
		Delosperma_scabripes
		Delosperma_saxicola
		Delosperma_saturatum
		Delosperma_roseopurpureum
		Delosperma_rogersii
		Delosperma_robustum
		Delosperma_rileyi
		Delosperma_reynoldsii
		Delosperma_repens
		Delosperma_purpureum
		Delosperma_prasinum
		Delosperma_pottsii
		Delosperma_pontii
		Delosperma_pondoense
		Delosperma_platysepalum
		Delosperma_pilosulum
		Delosperma_peglerae
		Delosperma_peersii
		Delosperma_patersoniae
		Delosperma_parviflorum
		Delosperma_pallidum
		Delosperma_pachyrhizum
		Delosperma_ornatulum
		Delosperma_obtusum
		Delosperma_nubigenum
		Delosperma_nelii
		Delosperma_neethlingiae
		Delosperma_multiflorum
		Delosperma_muirii
		Delosperma_minimum
		Delosperma_maxwellii
		Delosperma_mariae
		Delosperma_mahonii
		Delosperma_macrostigma
		Delosperma_macellum
		Delosperma_lydenburgense
		Delosperma_luteum
		Delosperma_luckhoffii
		Delosperma_lootsbergense
		Delosperma_litorale
		Delosperma_lineare
		Delosperma_liebenbergii
		Delosperma_leightoniae
		Delosperma_lehmannii
		Delosperma_leendertziae
		Delosperma_lebomboense
		Delosperma_laxipetalum
		Delosperma_lavisiae
		Delosperma_kofleri
		Delosperma_knox-daviesii
		Delosperma_klinghardtianum
		Delosperma_katbergense
		Delosperma_karrooicum
		Delosperma_jansei
		Delosperma_invalidum
		Delosperma_intonsum
		Delosperma_inconspicuum
		Delosperma_incomptum
		Delosperma_imbricatum
		Delosperma_hirtum
		Delosperma_herbeum
		Delosperma_guthriei
		Delosperma_gratiae
		Delosperma_grantiae
		Delosperma_gramineum
		Delosperma_gracillimum
		Delosperma_gracile
		Delosperma_giffenii
		Delosperma_gerstneri
		Delosperma_gautengense
		Delosperma_galpinii
		Delosperma_frutescens
		Delosperma_fredericii
		Delosperma_floribundum
		Delosperma_ficksbergense
		Delosperma_erectum
		Delosperma_ecklonis
		Delosperma_dyeri
		Delosperma_dunense
		Delosperma_dolomitica
		Delosperma_deleeuwiae
		Delosperma_davyi
		Delosperma_cronemeyerianum
		Delosperma_crassum
		Delosperma_crassuloides
		Delosperma_congestum
		Delosperma_concavum
		Delosperma_cloeteae
		Delosperma_clavipes
		Delosperma_carterae
		Delosperma_carolinense
		Delosperma_calycinum
		Delosperma_calitzdorpense
		Delosperma_caespitosum
		Delosperma_burtoniae
		Delosperma_brunnthaleri
		Delosperma_britteniae
		Delosperma_brevisepalum
		Delosperma_brevipetalum
		Delosperma_bosserianum
		Delosperma_basuticum
		Delosperma_ashtonii
		Delosperma_appressum
		Delosperma_annulare
		Delosperma_angustipetalum
		Delosperma_angustifolium
		Delosperma_alticola
		Delosperma_aliwalense
		Delosperma_algoense
		Delosperma_affine
		Delosperma_aereum
		Delosperma_adelaidense
		Delosperma_acuminatum
		Delosperma_acocksii
		Delosperma_abyssinicum
		Delosperma_aberdeenense
		Delosperma_badspoortense
		Delosperma_melepoense
		Delosperma_heidihartmanniae
		Delosperma_abbottii
		Antimima_elevata
		Antimima_dasyphylla
		Ruschia_schollii
		Lampranthus_falcatus
		Ruschia_tumidula
		Ruschia_aspera
		Trichodiadema_attonsum
		Trichodiadema_strumosum
		Trichodiadema_setuliferum
		Trichodiadema_rupicola
		Trichodiadema_hallii
		Trichodiadema_gracile
		Trichodiadema_fourcadei
		Trichodiadema_fergusoniae
		Trichodiadema_imitans
		Trichodiadema_calvatum
		Trichodiadema_burgeri
		Trichodiadema_aureum
		Trichodiadema_obliquum
		Trichodiadema_rogersiae
		Trichodiadema_pygmaeum
		Trichodiadema_pomeridianum
		Trichodiadema_peersii
		Trichodiadema_orientale
		Trichodiadema_hirsutum
		Trichodiadema_occidentale
		Trichodiadema_ryderae
		Trichodiadema_mirabile
		Trichodiadema_marlothii
		Trichodiadema_littlewoodii
		Trichodiadema_introrsum
		Trichodiadema_intonsum
		Trichodiadema_olivaceum
		Trichodiadema_decorum
		Trichodiadema_densum
		Trichodiadema_barbatum
		Trichodiadema_emarginatum
		Delosperma_tradescantioides
		Delosperma_nakurense
		Mestoklema_tuberosum
		Mestoklema_elatum
		Mestoklema_copiosum
		Mestoklema_albanicum
		Mestoklema_arboriforme
		Mestoklema_illepidum
		Delosperma_cooperi
		Delosperma_deilanthoides
		Delosperma_oehleri
		Delosperma_harazianum
		Delosperma_alpinum
		Delosperma_echinatum
		Delosperma_napiforme
		Gibbaeum_hartmannianum
		Gibbaeum_velutinum
		Gibbaeum_shandii
		Gibbaeum_pilosulum
		Gibbaeum_petrense
		Gibbaeum_nuciforme
		Gibbaeum_nebrownii
		Gibbaeum_gibbosum
		Gibbaeum_geminum
		Gibbaeum_esterhuyseniae
		Gibbaeum_dispar
		Gibbaeum_angulipes
		Gibbaeum_album
		Gibbaeum_ihlenfeldtii
		Gibbaeum_pubescens
		Gibbaeum_heathii
		Gibbaeum_pachypodium
		Disphyma_papillatum
		Carpobrotus_edulis
		Disphyma_australe
		Disphyma_dunsdonii
		Disphyma_crassifolium
		Delosperma_pageanum
		Delosperma_esterhuyseniae
		Malephora_pienaarii
		Malephora_crocea
		Malephora_engleriana
		Malephora_crassa
		Malephora_mollis
		Malephora_verruculoides
		Malephora_uitenhagensis
		Malephora_thunbergii
		Malephora_smithii
		Malephora_luteola
		Malephora_latipetala
		Malephora_herrei
		Malephora_framesii
		Malephora_flavocrocea
		Malephora_ochracea
		Malephora_lutea
		Malephora_purpureocrocea
		Frithia_pulchra
		Frithia_humilis
		Glottiphyllum_surrectum
		Glottiphyllum_suave
		Glottiphyllum_salmii
		Glottiphyllum_regium
		Glottiphyllum_peersii
		Glottiphyllum_oligocarpum
		Glottiphyllum_nelii
		Glottiphyllum_neilii
		Glottiphyllum_longum
		Glottiphyllum_linguiforme
		Glottiphyllum_grandiflorum
		Glottiphyllum_fergusoniae
		Glottiphyllum_difforme
		Glottiphyllum_carnosum
		Glottiphyllum_cruciatum
		Glottiphyllum_depressum
		Meyerophytum_meyeri
		Meyerophytum_globosum
		Mitrophyllum_dissitum
		Mitrophyllum_abbreviatum
		Mitrophyllum_roseum
		Mitrophyllum_mitratum
		Mitrophyllum_margaretae
		Mitrophyllum_clivorum
		Mitrophyllum_grande
		Monilaria_scutata
		Monilaria_pisiformis
		Monilaria_obconica
		Monilaria_moniliformis
		Monilaria_chrysoleuca
		Oophytum_nanum
		Oophytum_oviforme
		Dicrocaulon_spissum
		Dicrocaulon_ramulosum
		Dicrocaulon_nodosum
		Dicrocaulon_humile
		Dicrocaulon_grandiflorum
		Dicrocaulon_brevifolium
		Dicrocaulon_microstigma
		Diplosoma_retroversum
		Diplosoma_luckhoffii
		Lampranthus_multiradiatus
		Stoeberia_gigas
		Stoeberia_frutescens
		Stoeberia_beetzii
		Stoeberia_carpii
		Stoeberia_giftbergensis
		Stoeberia_utilis
		Stoeberia_arborea
		Dracophilus_dealbatus
		Dracophilus_delaetianus
		Ruschia_burtoniae
		Ruschia_phylicoides
		Ruschia_strubeniae
		Ruschia_marianae
		Ruschia_maxima
		Ruschia_multiflora
		Carpobrotus_acinaciformis
		Oscularia_alba
		Lampranthus_aduncus
		Oscularia_cremnophila
		Oscularia_primiverna
		Oscularia_major
		Oscularia_vredenburgensis
		Oscularia_vernicolor
		Oscularia_thermarum
		Oscularia_steenbergensis
		Oscularia_prasina
		Oscularia_piquetbergensis
		Oscularia_pedunculata
		Oscularia_paardebergensis
		Oscularia_superans
		Oscularia_lunata
		Oscularia_ornata
		Oscularia_caulescens
		Oscularia_cedarbergensis
		Oscularia_compressa
		Oscularia_copiosa
		Oscularia_deltoides
		Oscularia_comptonii
		Oscularia_excedens
		Marlothistella_uniondalensis
		Marlothistella_stenophylla
		Astridia_velutina
		Astridia_speciosa
		Astridia_rubra
		Astridia_lutata
		Astridia_hillii
		Astridia_herrei
		Astridia_hallii
		Astridia_dulcis
		Astridia_dinteri
		Astridia_citrina
		Astridia_longifolia
		Astridia_alba
		Wooleya_farinosa
		Titanopsis_primosii
		Titanopsis_schwantesii
		Titanopsis_hugo-schlechteri
		Titanopsis_calcarea
		Phiambolia_littlewoodii
		Phiambolia_similis
		Phiambolia_longifolia
		Phiambolia_gydouwensis
		Phiambolia_incumbens
		Phiambolia_mentiens
		Phiambolia_persistens
		Phiambolia_stayneri
		Phiambolia_unca
		Phiambolia_hallii
		Phiambolia_francisci
		Vanheerdea_divergens
		Vanheerdea_primosii
		Vanheerdea_roodiae
		Cylindrophyllum_tugwelliae
		Cylindrophyllum_obsubulatum
		Cylindrophyllum_hallii
		Cylindrophyllum_comptonii
		Cylindrophyllum_calamiforme
		Cerochlamys_trigona
		Cerochlamys_pachyphylla
		Cerochlamys_gemina
		Octopoma_tanquanum
		Octopoma_quadrisepalum
		Octopoma_nanum
		Octopoma_octojuge
		Smicrostigma_viride
		Lampranthus_mutatus
		Nananthus_pallens
		Nananthus_pole-evansii
		Nananthus_margaritifer
		Nananthus_gerstneri
		Nananthus_aloides
		Nananthus_vittatus
		Prepodesma_orpenii
		Tanquana_hilmarii
		Tanquana_prismatica
		Tanquana_archeri
		Rabiea_lesliei
		Rabiea_jamesii
		Rabiea_difformis
		Rabiea_comptonii
		Rabiea_albipuncta
		Rabiea_albinota
		Pleiospilos_nelii
		Pleiospilos_compactus
		Pleiospilos_bolusii
		Dinteranthus_wilmotianus
		Dinteranthus_vanzylii
		Dinteranthus_puberulus
		Dinteranthus_pole-evansii
		Dinteranthus_inexpectatus
		Dinteranthus_microspermus
		Dinteranthus_vallis-mariae
		Schwantesia_loeschiana
		Schwantesia_ruedebuschii
		Schwantesia_pillansii
		Schwantesia_speciosa
		Schwantesia_marlothii
		Schwantesia_triebneri
		Schwantesia_constanceae
		Schwantesia_acutipetala
		Schwantesia_borcherdsii
		Schwantesia_herrei
		Schwantesia_succumbens
		Ruschia_brakdamensis
		Vlokia_montana
		Vlokia_atra
		Hammeria_meleagris
		Hammeria_cedarbergensis
		Hammeria_gracilis
		Zeuktophyllum_suppositum
		Zeuktophyllum_calycinum
		Leipoldtia_calandra
		Leipoldtia_compacta
		Leipoldtia_klaverensis
		Leipoldtia_uniflora
		Leipoldtia_rosea
		Leipoldtia_laxa
		Leipoldtia_lunata
		Leipoldtia_alborosea
		Leipoldtia_nevillei
		Leipoldtia_weigangiana
		Leipoldtia_frutescens
		Leipoldtia_gigantea
		Leipoldtia_schultzei
		Hallianthus_planus
		Vanzijlia_annulata
		Cephalophyllum_tricolorum
		Cephalophyllum_tetrastichum
		Cephalophyllum_staminodiosum
		Cephalophyllum_spissum
		Cephalophyllum_serrulatum
		Cephalophyllum_rostellum
		Cephalophyllum_rigidum
		Cephalophyllum_regale
		Cephalophyllum_purpureoalbum
		Cephalophyllum_pulchrum
		Cephalophyllum_pulchellum
		Cephalophyllum_parviflorum
		Cephalophyllum_parvibracteatum
		Cephalophyllum_numeesense
		Cephalophyllum_niveum
		Cephalophyllum_loreum
		Cephalophyllum_herrei
		Cephalophyllum_hallii
		Cephalophyllum_griseum
		Cephalophyllum_goodii
		Cephalophyllum_fulleri
		Cephalophyllum_framesii
		Cephalophyllum_diversiphyllum
		Cephalophyllum_curtophyllum
		Cephalophyllum_corniculatum
		Cephalophyllum_confusum
		Cephalophyllum_compressum
		Cephalophyllum_caespitosum
		Cephalophyllum_alstonii
		Cephalophyllum_pillansii
		Cephalophyllum_subulatoides
		Cephalophyllum_inaequale
		Cephalophyllum_ebracteatum
		Ruschia_magnifica
		Ruschia_albida
		Ruschia_recurva
		Ruschia_rariflora
		Ruschia_rigida
		Ruschia_putterillii
		Ruschia_pungens
		Ruschia_punctulata
		Ruschia_sabulicola
		Ruschia_ruschiana
		Ruschia_ruralis
		Ruschia_rigens
		Ruschia_rubricaulis
		Ruschia_rigidicaulis
		Ruschia_rupicola
		Ruschia_patulifolia
		Ruschia_perfoliata
		Ruschia_paucipetala
		Ruschia_pauciflora
		Ruschia_patens
		Ruschia_parvifolia
		Ruschia_parviflora
		Ruschia_pollardii
		Ruschia_sarmentosa
		Ruschia_primosii
		Ruschia_pulvinaris
		Ruschia_pinguis
		Ruschia_subteres
		Ruschia_testacea
		Ruschia_tenella
		Ruschia_tecta
		Ruschia_tardissima
		Ruschia_tribracteata
		Ruschia_subsphaerica
		Ruschia_subpaniculata
		Ruschia_suaveolens
		Ruschia_vaginata
		Ruschia_unidens
		Ruschia_uncinata
		Ruschia_uitenhagensis
		Ruschia_truteri
		Ruschia_triflora
		Ruschia_umbellata
		Ruschia_serrulata
		Ruschia_senaria
		Ruschia_semiglobosa
		Ruschia_semidentata
		Ruschia_singula
		Ruschia_scabra
		Ruschia_sessilis
		Ruschia_spinosa
		Ruschia_solitaria
		Ruschia_staminodiosa
		Ruschia_kliphergensis
		Ruschia_kenhardtensis
		Ruschia_karrooica
		Ruschia_karrachabensis
		Ruschia_kuboosana
		Ruschia_intricata
		Ruschia_intermedia
		Ruschia_laxiflora
		Ruschia_leucosperma
		Ruschia_lerouxiae
		Ruschia_leptocalyx
		Ruschia_laxipetala
		Ruschia_indurata
		Ruschia_laxa
		Ruschia_lavisii
		Ruschia_lapidicola
		Ruschia_langebaanensis
		Ruschia_haworthii
		Ruschia_hamata
		Ruschia_heteropetala
		Ruschia_imbricata
		Ruschia_lineolata
		Ruschia_indecora
		Ruschia_incurvata
		Ruschia_inconspicua
		Ruschia_inclusa
		Ruschia_impressa
		Ruschia_holensis
		Ruschia_muelleri
		Ruschia_namusmontana
		Ruschia_muricata
		Ruschia_muiriana
		Ruschia_nelii
		Ruschia_montaguensis
		Ruschia_mollis
		Ruschia_misera
		Ruschia_obtusa
		Ruschia_vanderbergiae
		Ruschia_orientalis
		Ruschia_odontocalyx
		Ruschia_middlemostii
		Ruschia_nonimpressa
		Ruschia_nieuwerustensis
		Ruschia_macowanii
		Ruschia_lisabeliae
		Ruschia_pallens
		Ruschia_mariae
		Ruschia_valida
		Ruschia_virens
		Ruschia_victoris
		Ruschia_vetovalida
		Ruschia_versicolor
		Ruschia_viridifolia
		Ruschia_vanniekerkiae
		Ruschia_vanheerdei
		Ruschia_virgata
		Ruschia_vulvaria
		Ruschia_vanbredae
		Ruschia_duthieae
		Ruschia_erecta
		Ruschia_elineata
		Ruschia_edentula
		Ruschia_esterhuyseniae
		Ruschia_foliosa
		Ruschia_floribunda
		Ruschia_firma
		Ruschia_filipetala
		Ruschia_extensa
		Ruschia_exigua
		Ruschia_festiva
		Ruschia_curta
		Ruschia_diversifolia
		Ruschia_decurvans
		Ruschia_decurrens
		Ruschia_cymosa
		Ruschia_dejagerae
		Ruschia_cupulata
		Ruschia_crassisepala
		Ruschia_cymbifolia
		Ruschia_dichroa
		Ruschia_framesii
		Ruschia_dilatata
		Ruschia_divaricata
		Ruschia_depressa
		Ruschia_densiflora
		Ruschia_deminuta
		Ruschia_dielsiana
		Ruschia_geminiflora
		Ruschia_gracilis
		Ruschia_gracilipes
		Ruschia_goodiae
		Ruschia_fugitans
		Ruschia_frederici
		Ruschia_glauca
		Ruschia_fourcadei
		Ruschia_grisea
		Ruschia_griquensis
		Ruschia_altigena
		Ruschia_aggregata
		Ruschia_ampliata
		Ruschia_acutangula
		Ruschia_acuminata
		Ruschia_acocksii
		Ruschia_abbreviata
		Ruschia_alata
		Ruschia_beaufortensis
		Ruschia_axthelmiana
		Ruschia_atrata
		Ruschia_archeri
		Ruschia_approximata
		Ruschia_capornii
		Ruschia_cincta
		Ruschia_ceresiana
		Ruschia_centrocapsula
		Ruschia_cedarbergensis
		Ruschia_caudata
		Ruschia_canonotata
		Ruschia_caroli
		Ruschia_copiosa
		Ruschia_clavata
		Ruschia_complanata
		Ruschia_congesta
		Ruschia_britteniae
		Ruschia_brevipes
		Ruschia_brevibracteata
		Ruschia_brevifolia
		Ruschia_calcarea
		Ruschia_calcicola
		Ruschia_breekpoortensis
		Ruschia_bolusiae
		Ruschia_bipapillata
		Ruschia_costata
		Ruschia_brevicyma
		Ruschia_bijliae
		Ruschia_campestris
		Ruschia_callifera
		Ruschia_turgida
		Ruschia_neovirens
		Ruschia_robusta
		Ruschia_cradockensis
		Ruschia_barnardii
		Ruschia_stricta
		Ruschia_sandbergensis
		Ottosonderia_monticola
		Ottosonderia_obtusa
		Ruschiella_cedrimontana
		Ruschiella_henricii
		Ruschiella_lunulata
		Ruschiella_argentea
		Jordaaniella_maritima
		Jordaaniella_dubia
		Jordaaniella_cuprea
		Jordaaniella_clavifolia
		Jordaaniella_spongiosa
		Jordaaniella_uniflora
		Drosanthemum_pulverulentum
		Nelia_pillansii
		Nelia_schlechteri
		Carpobrotus_muirii
		Erepsia_villiersii
		Erepsia_urbaniana
		Erepsia_steytlerae
		Erepsia_simulans
		Erepsia_saturata
		Erepsia_ramosa
		Erepsia_polypetala
		Erepsia_polita
		Erepsia_pentagona
		Erepsia_oxysepala
		Erepsia_lacera
		Erepsia_insignis
		Erepsia_hallii
		Erepsia_gracilis
		Erepsia_forficata
		Erepsia_esterhuyseniae
		Erepsia_dubia
		Erepsia_distans
		Erepsia_brevipetala
		Erepsia_bracteata
		Erepsia_babiloniae
		Erepsia_aspera
		Erepsia_aristata
		Erepsia_aperta
		Erepsia_anceps
		Erepsia_inclaudens
		Erepsia_dunensis
		Erepsia_pillansii
		Carpobrotus_virescens
		Carpobrotus_rossii
		Carpobrotus_modestus
		Carpobrotus_mellei
		Carpobrotus_glaucescens
		Carpobrotus_dimidiatus
		Carpobrotus_quadrifidus
		Carpobrotus_chilensis
		Erepsia_patula
		Erepsia_heteropetala
		Juttadinteria_ausensis
		Juttadinteria_attenuata
		Juttadinteria_simpsonii
		Juttadinteria_albata
		Juttadinteria_deserticola
		Fenestraria_rhopalophylla
		Scopelogena_bruynsii
		Scopelogena_verruculata
		Lapidaria_margaretae
		Argyroderma_theartii
		Argyroderma_testiculare
		Argyroderma_subalbum
		Argyroderma_ringens
		Argyroderma_patens
		Argyroderma_framesii
		Argyroderma_delaetii
		Argyroderma_crateriforme
		Argyroderma_congregatum
		Argyroderma_fissum
		Argyroderma_pearsonii
		Psammophora_longifolia
		Psammophora_nissenii
		Psammophora_modesta
		Psammophora_saxicola
		Khadia_carolinensis
		Khadia_beswickii
		Khadia_alticola
		Khadia_acutipetala
		Khadia_borealis
		Khadia_media
		Orthopterum_coeganum
		Orthopterum_waltoniae
		Peersia_frithii
		Peersia_vanheerdei
		Peersia_macradenia
		Rhinephyllum_obliquum
		Rhinephyllum_luteum
		Rhinephyllum_inaequale
		Rhinephyllum_graniforme
		Rhinephyllum_broomii
		Rhinephyllum_comptonii
		Rhinephyllum_parvifolium
		Rhinephyllum_schonlandii
		Rhinephyllum_pillansii
		Rhinephyllum_muirii
		Rhinephyllum_verdoorniae
		Neohenricia_spiculata
		Neohenricia_sibbettii
		Mossia_intervallaris
		Faucaria_tuberculosa
		Faucaria_tigrina
		Faucaria_subintegra
		Faucaria_nemorosa
		Faucaria_gratiae
		Faucaria_britteniae
		Faucaria_felina
		Faucaria_bosscheana
		Machairophyllum_brevifolium
		Machairophyllum_bijlii
		Machairophyllum_albidum
		Machairophyllum_stayneri
		Rhombophyllum_nelii
		Rhombophyllum_dyeri
		Rhombophyllum_albanense
		Rhombophyllum_rhomboideum
		Rhombophyllum_dolabriforme
		Hereroa_wilmaniae
		Hereroa_willowmorensis
		Hereroa_teretifolia
		Hereroa_tenuifolia
		Hereroa_stanfordiae
		Hereroa_rehneltiana
		Hereroa_puttkameriana
		Hereroa_pallens
		Hereroa_odorata
		Hereroa_nelii
		Hereroa_muirii
		Hereroa_latipetala
		Hereroa_joubertii
		Hereroa_incurva
		Hereroa_hesperantha
		Hereroa_herrei
		Hereroa_granulata
		Hereroa_gracilis
		Hereroa_glenensis
		Hereroa_fimbriata
		Hereroa_crassa
		Hereroa_concava
		Hereroa_carinans
		Hereroa_calycina
		Hereroa_brevifolia
		Hereroa_aspera
		Hereroa_stenophylla
		Hereroa_acuminata
		Didymaotus_lapidiformis
		Carruanthus_ringens
		Carruanthus_peersii
		Bergeranthus_vespertinus
		Bergeranthus_scapiger
		Bergeranthus_nanus
		Bergeranthus_longisepalus
		Bergeranthus_concavus
		Bergeranthus_multiceps
		Bergeranthus_albomarginatus
		Antegibbaeum_fissoides
		Brianhuntleya_quarcicola
		Brianhuntleya_intrusa
		Brianhuntleya_purpureostyla
		Acrodon_caespitosus
		Acrodon_parvifolius
		Acrodon_deminutus
		Acrodon_subulatus
		Acrodon_bellidiflorus
		Drosanthemum_tetramerum
		Drosanthemum_boerhavii
		Drosanthemum_uniondalense
		Drosanthemum_worcesterense
		Drosanthemum_wittebergense
		Drosanthemum_vespertinum
		Drosanthemum_vandermerwei
		Drosanthemum_tuberculiferum
		Drosanthemum_subspinosum
		Drosanthemum_subplanum
		Drosanthemum_subcompressum
		Drosanthemum_semiglobosum
		Drosanthemum_salicola
		Drosanthemum_ramosissimum
		Drosanthemum_pulchrum
		Drosanthemum_pulchellum
		Drosanthemum_prostratum
		Drosanthemum_praecultum
		Drosanthemum_pauper
		Drosanthemum_parvifolium
		Drosanthemum_papillatum
		Drosanthemum_pallens
		Drosanthemum_opacum
		Drosanthemum_oculatum
		Drosanthemum_nordenstamii
		Drosanthemum_muirii
		Drosanthemum_micans
		Drosanthemum_mathewsii
		Drosanthemum_marinum
		Drosanthemum_maculatum
		Drosanthemum_macrocalyx
		Drosanthemum_luederitzii
		Drosanthemum_lignosum
		Drosanthemum_leptum
		Drosanthemum_leipoldtii
		Drosanthemum_laxum
		Drosanthemum_lavisii
		Drosanthemum_latipetalum
		Drosanthemum_karrooense
		Drosanthemum_jamesii
		Drosanthemum_intermedium
		Drosanthemum_hispifolium
		Drosanthemum_hirtellum
		Drosanthemum_hallii
		Drosanthemum_godmaniae
		Drosanthemum_globosum
		Drosanthemum_glabrescens
		Drosanthemum_giffenii
		Drosanthemum_fulleri
		Drosanthemum_framesii
		Drosanthemum_fourcadei
		Drosanthemum_floribundum
		Drosanthemum_flavum
		Drosanthemum_flammeum
		Drosanthemum_filiforme
		Drosanthemum_exspersum
		Drosanthemum_erigeriflorum
		Drosanthemum_eburneum
		Drosanthemum_duplessiae
		Drosanthemum_dipageae
		Drosanthemum_delicatulum
		Drosanthemum_dejagerae
		Drosanthemum_cymiferum
		Drosanthemum_concavum
		Drosanthemum_comptonii
		Drosanthemum_collinum
		Drosanthemum_cereale
		Drosanthemum_capillare
		Drosanthemum_brevifolium
		Drosanthemum_breve
		Drosanthemum_bicolor
		Drosanthemum_bellum
		Drosanthemum_barkerae
		Drosanthemum_autumnale
		Drosanthemum_austricola
		Drosanthemum_attenuatum
		Drosanthemum_archeri
		Drosanthemum_anemophilum
		Drosanthemum_amomalum
		Drosanthemum_ambiguum
		Drosanthemum_albiflorum
		Drosanthemum_albens
		Drosanthemum_acutifolium
		Drosanthemum_pubipetalum
		Drosanthemum_overbergense
		Drosanthemum_obibense
		Drosanthemum_nollothense
		Drosanthemum_ecclesianum
		Drosanthemum_brakfonteinense
		Drosanthemum_decumbens
		Drosanthemum_subclausum
		Drosanthemum_curtophyllum
		Drosanthemum_hispidum
		Drosanthemum_schoenlandianum
		Drosanthemum_quadratum
		Delosperma_asperulum
		Drosanthemum_longipes
		Drosanthemum_calycinum
		Drosanthemum_thudichumii
		Drosanthemum_acuminatum
		Drosanthemum_inornatum
		Drosanthemum_deciduum
		Drosanthemum_chrysum
		Drosanthemum_speciosum
		Drosanthemum_edwardsiae
		Drosanthemum_stokoei
		Drosanthemum_striatum
		Drosanthemum_crassum
		Drosanthemum_lique
		Drosanthemum_gracillimum
		Cleretum_clavatum
		Cleretum_hestermalense
		Cleretum_rourkei
		Cleretum_booysenii
		Cleretum_pinnatifidum
		Cleretum_herrei
		Cleretum_bellidiforme
		Cleretum_apetalum
		Cleretum_patersonjonesii
		Cleretum_bruynsii
		Cleretum_papulosum
		Cleretum_maughanii
		Cleretum_lyratifolium
		Apatesia_helianthoides
		Apatesia_pillansii
		Apatesia_sabulosa
		Conicosia_elongata
		Conicosia_pugioniformis
		Carpanthea_pomeridiana
		Carpanthea_calendulacea
		Hymenogyne_conica
		Hymenogyne_glabra
		Saphesia_flaccida
		Skiatophytum_skiatophytoides
		Skiatophytum_tripolium
		Skiatophytum_flaccidifolium
		Mesembryanthemum_knolfonteinense
		Mesembryanthemum_rhizophorum
		Mesembryanthemum_oubergense
		Mesembryanthemum_flavidum
		Mesembryanthemum_bulletrapense
		Mesembryanthemum_vanrensburgii
		Mesembryanthemum_vanheerdei
		Mesembryanthemum_tomentosum
		Mesembryanthemum_suffruticosum
		Mesembryanthemum_springbokense
		Mesembryanthemum_serotinum
		Mesembryanthemum_rabiei
		Mesembryanthemum_quartziticola
		Mesembryanthemum_pseudoschlichtianum
		Mesembryanthemum_prasinum
		Mesembryanthemum_occidentale
		Mesembryanthemum_nucifer
		Mesembryanthemum_neofoliosum
		Mesembryanthemum_neglectum
		Mesembryanthemum_napierense
		Mesembryanthemum_ligneum
		Mesembryanthemum_lignescens
		Mesembryanthemum_latipetalum
		Mesembryanthemum_lancifolium
		Mesembryanthemum_ladismithiense
		Mesembryanthemum_holense
		Mesembryanthemum_glareicola
		Mesembryanthemum_gariepense
		Mesembryanthemum_exalatum
		Mesembryanthemum_decurvatum
		Mesembryanthemum_deciduum
		Mesembryanthemum_chrysophthalmum
		Mesembryanthemum_brevicarpum
		Mesembryanthemum_baylissii
		Mesembryanthemum_archeri
		Mesembryanthemum_amabile
		Mesembryanthemum_viridiflorum
		Mesembryanthemum_aitonis
		Mesembryanthemum_canaliculatum
		Mesembryanthemum_caudatum
		Mesembryanthemum_crassicaule
		Mesembryanthemum_coriarium
		Mesembryanthemum_cordifolium
		Mesembryanthemum_corallinum
		Mesembryanthemum_articulatum
		Mesembryanthemum_amplectens
		Mesembryanthemum_bicorne
		Mesembryanthemum_rapaceum
		Mesembryanthemum_resurgens
		Mesembryanthemum_pallens
		Mesembryanthemum_oculatum
		Mesembryanthemum_noctiflorum
		Mesembryanthemum_nitidum
		Mesembryanthemum_parviflorum
		Mesembryanthemum_paulum
		Mesembryanthemum_theurkauffii
		Mesembryanthemum_tortuosum
		Mesembryanthemum_tetragonum
		Mesembryanthemum_trichotomum
		Mesembryanthemum_tenuiflorum
		Mesembryanthemum_varians
		Mesembryanthemum_vaginatum
		Mesembryanthemum_sladenianum
		Mesembryanthemum_sinuosum
		Mesembryanthemum_salicornioides
		Mesembryanthemum_schlichtianum
		Mesembryanthemum_schenckii
		Mesembryanthemum_subnodosum
		Mesembryanthemum_splendens
		Mesembryanthemum_spinuliferum
		Mesembryanthemum_geniculiflorum
		Mesembryanthemum_gariusanum
		Mesembryanthemum_gessertianum
		Mesembryanthemum_grossum
		Mesembryanthemum_granulicaule
		Mesembryanthemum_digitatum
		Mesembryanthemum_dimorphum
		Mesembryanthemum_dinteri
		Mesembryanthemum_delum
		Mesembryanthemum_eurystigmatum
		Mesembryanthemum_expansum
		Mesembryanthemum_emarcidum
		Mesembryanthemum_englishiae
		Mesembryanthemum_marlothii
		Mesembryanthemum_longistylum
		Mesembryanthemum_namibense
		Mesembryanthemum_leptarthron
		Mesembryanthemum_kuntzei
		Mesembryanthemum_juttae
		Mesembryanthemum_junceum
		Mesembryanthemum_crystallinum
		Mesembryanthemum_barklyi
		Mesembryanthemum_guerichianum
		Mesembryanthemum_longipapillosum
		Mesembryanthemum_pellitum
		Mesembryanthemum_inachabense
		Mesembryanthemum_excavatum
		Mesembryanthemum_stenandrum
		Mesembryanthemum_subtruncatum
		Mesembryanthemum_nodiflorum
		Mesembryanthemum_cryptanthum
		Mesembryanthemum_fastigiatum
		Mesembryanthemum_hypertrophicum
		Mesembryanthemum_haeckelianum
		Mesembryanthemum_lilliputanum
		Mesembryanthemum_clandestinum
		Aizoon_zeyheri
		Aizoon_secundum
		Aizoon_pubescens
		Aizoon_papulosum
		Aizoon_paniculatum
		Aizoon_fruticosum
		Aizoon_crystallinum
		Aizoon_plinthoides
		Aizoon_pruinosum
		Aizoon_rehmannii
		Aizoon_sarcophyllum
		Aizoon_sericeum
		Aizoon_subcarnosum
		Aizoon_namaense
		Aizoon_mezianum
		Aizoon_filiforme
		Aizoon_exiguum
		Aizoon_ecklonis
		Aizoon_portulacaceum
		Aizoon_neorigidum
		Aizoon_hispidissimum
		Aizoon_herniariifolium
		Aizoon_glanduliferum
		Aizoon_prostratum
		Aizoon_cymosum
		Aizoon_pallens
		Aizoon_dregeanum
		Aizoon_cryptocarpum
		Aizoon_collinum
		Aizoon_africanum
		Aizoon_affine
		Aizoon_acutifolium
		Aizoon_giessii
		Aizoon_asbestinum
		Aizoon_virgatum
		Aizoon_schellenbergii
		Aizoon_rigidum
		Aizoon_glinoides
		Aizoon_karooicum
		Aizoon_sarmentosum
		Aizoon_canariense
		Aizoanthemum_mossamedense
		Aizoanthemum_membrum-connectens
		Aizoanthemum_dinteri
		Aizoanthemum_galenioides
		Aizoanthemum_rehmannii
		Tetragonia_tetragonoides
		Tetragonia_hirsuta
		Tetragonia_crystallina
		Tetragonia_coronata
		Tetragonia_distorta
		Tetragonia_copiapina
		Tetragonia_chenopodioides
		Tetragonia_calycina
		Tetragonia_caesia
		Tetragonia_haworthii
		Tetragonia_halimoides
		Tetragonia_galenioides
		Tetragonia_espinosae
		Tetragonia_erecta
		Tetragonia_glauca
		Tetragonia_sphaerocarpa
		Tetragonia_rosea
		Tetragonia_robusta
		Tetragonia_schenckii
		Tetragonia_virgata
		Tetragonia_vestita
		Tetragonia_rangeana
		Tetragonia_microcarpa
		Tetragonia_macroptera
		Tetragonia_macrocarpa
		Tetragonia_lasiantha
		Tetragonia_moorei
		Tetragonia_implexicoma
		Tetragonia_pillansii
		Tetragonia_pedunculata
		Tetragonia_ovata
		Tetragonia_namaquensis
		Tetragonia_portulacoides
		Tetragonia_fruticosa
		Tetragonia_herbacea
		Tetragonia_nigrescens
		Tetragonia_spicata
		Tetragonia_verrucosa
		Tetragonia_saligna
		Tetragonia_microptera
		Tetragonia_decumbens
		Tetragonia_sarcophylla
		Tetragonia_reduplicata
		Tetragonia_arbuscula
		Tetragonia_acanthocarpa
		Tetragonia_echinata
		Tetragonia_cristata
		Tetragonia_eremaea
		Tetragonia_diptera
		Tetragonia_maritima
		Tetragonia_angustifolia
		Gunniopsis_zygophylloides
		Gunniopsis_septifraga
		Gunniopsis_rubra
		Gunniopsis_rodwayi
		Gunniopsis_quadrifida
		Gunniopsis_propinqua
		Gunniopsis_papillata
		Gunniopsis_kochii
		Gunniopsis_glabra
		Gunniopsis_divisa
		Gunniopsis_calva
		Gunniopsis_calcarea
		Gunniopsis_intermedia
		Gunniopsis_tenuifolia
		Acrosanthes_decandra
		Acrosanthes_humifusa
		Acrosanthes_angustifolia
		Acrosanthes_anceps
		Acrosanthes_microphylla
		Acrosanthes_parviflora
		Acrosanthes_teretifolia
		Trianthema_clavatum
		Trianthema_corymbosum
		Trianthema_vleiense
		Trianthema_ufoense
		Trianthema_pakistanense
		Trianthema_mozambiquense
		Trianthema_turgidifolium
		Trianthema_triquetrum
		Trianthema_rhynchocalyptrum
		Trianthema_pilosum
		Trianthema_patellitectum
		Trianthema_parvifolium
		Trianthema_oxycalyptrum
		Trianthema_sanguineum
		Trianthema_hereroense
		Trianthema_megaspermum
		Trianthema_kimberleyi
		Trianthema_hecatandrum
		Trianthema_glossostigma
		Trianthema_crystallinum
		Trianthema_compactum
		Trianthema_ceratosepalum
		Trianthema_argentinum
		Trianthema_cussackianum
		Trianthema_corallicola
		Trianthema_salsoloides
		Trianthema_sheilae
		Trianthema_portulacastrum
		Sesuvium_ayresii
		Sesuvium_sessile
		Sesuvium_edmonstonei
		Sesuvium_mezianum
		Sesuvium_humifusum
		Sesuvium_rubriflorum
		Sesuvium_hydaspicum
		Sesuvium_congense
		Sesuvium_sesuvioides
		Sesuvium_crithmoides
		Sesuvium_maritimum
		Sesuvium_portulacastrum
		Sesuvium_verrucosum
		Zaleya_camillei
		Zaleya_govindia
		Zaleya_redimita
		Zaleya_decandra
		Zaleya_galericulata
		Zaleya_pentandra
		Tribulocarpus_retusus
		Tribulocarpus_dimorphanthus
		Tribulocarpus_somalensis
		Tripterocalyx_crux-maltae
		Tripterocalyx_micranthus
		Tripterocalyx_carneus
		Tripterocalyx_wootonii
		Rockia_sandwicensis
		Quamoclidion_triflorum
		Neeopsis_flavifolia
		Leucaster_caniflorus
		Cuscatlania_vulcanicola
		Cryptocarpus_pyriformis
		Cephalotomandra_fragrans
		Cephalotomandra_panamensis
		Ceodes_umbellifera
		Ceodes_longirostris
		Ceodes_grandis
		Ceodes_corniculata
		Ceodes_brunoniana
		Ceodes_wagneriana
		Ceodes_taitensis
		Ceodes_sechellarum
		Ceodes_merytifolia
		Ceodes_gracilescens
		Ceodes_gigantocarpa
		Ceodes_diandra
		Ceodes_coronata
		Ceodes_cauliflora
		Ceodes_brownii
		Ceodes_austro-orientalis
		Ceodes_artensis
		Ceodes_amplifolia
		Ceodes_lanceolata
		Ceodes_muelleriana
		Caribea_litoralis
		Belemia_cordata
		Belemia_fucsioides
		Boerhavia_triquetra
		Boerhavia_purpurascens
		Boerhavia_spicata
		Boerhavia_elegans
		Boerhavia_diffusa
		Okenia_hypogaea
		Boerhavia_orbicularifolia
		Boerhavia_xantii
		Boerhavia_wrightii
		Boerhavia_weberbaueri
		Boerhavia_verbenacea
		Boerhavia_traubae
		Boerhavia_torreyana
		Boerhavia_tetrandra
		Boerhavia_tarapacana
		Boerhavia_stellata
		Boerhavia_schomburgkiana
		Boerhavia_schinzii
		Boerhavia_repleta
		Boerhavia_punarnava
		Boerhavia_pulchella
		Boerhavia_pterocarpa
		Boerhavia_procumbens
		Boerhavia_plicata
		Boerhavia_periplocifolia
		Boerhavia_paludosa
		Boerhavia_mutabilis
		Boerhavia_megaptera
		Boerhavia_maculata
		Boerhavia_litoralis
		Boerhavia_hitchcockii
		Boerhavia_hereroensis
		Boerhavia_herbstii
		Boerhavia_graminicola
		Boerhavia_gardneri
		Boerhavia_fistulosa
		Boerhavia_erecta
		Boerhavia_dominii
		Boerhavia_dichotoma
		Boerhavia_diandra
		Boerhavia_deserticola
		Boerhavia_crispifolia
		Boerhavia_crispa
		Boerhavia_coulteri
		Boerhavia_cordobensis
		Boerhavia_chrysantha
		Boerhavia_capitata
		Boerhavia_burbidgeana
		Boerhavia_bracteosa
		Boerhavia_angustifolia
		Boerhavia_albiflora
		Boerhavia_alata
		Boerhavia_alamasona
		Boerhavia_acutifolia
		Boerhavia_hualienensis
		Boerhavia_glabrata
		Boerhavia_repens
		Boerhavia_gracillima
		Boerhavia_coccinea
		Boerhavia_ciliata
		Boerhavia_anisophylla
		Boerhavia_linearifolia
		Anulocaulis_leiosolenus
		Anulocaulis_hintoniorum
		Anulocaulis_eriosolenus
		Anulocaulis_annulatus
		Anulocaulis_reflexus
		Nyctaginia_capitata
		Cyphomeris_gypsophiloides
		Cyphomeris_crassifolia
		Allionia_incarnata
		Allionia_choisyi
		Commicarpus_tuberosus
		Commicarpus_stenocarpus
		Commicarpus_squarrosus
		Commicarpus_sinuatus
		Commicarpus_simonyi
		Commicarpus_scandens
		Commicarpus_reniformis
		Commicarpus_raynalii
		Commicarpus_ramosissimus
		Commicarpus_praetermissus
		Commicarpus_plumbagineus
		Commicarpus_pilosus
		Commicarpus_pentandrus
		Commicarpus_pedunculosus
		Commicarpus_parviflorus
		Commicarpus_montanus
		Commicarpus_mistus
		Commicarpus_lantsangensis
		Commicarpus_insularum
		Commicarpus_hiranensis
		Commicarpus_helenae
		Commicarpus_heimerlii
		Commicarpus_greenwayi
		Commicarpus_grandiflorus
		Commicarpus_fallacissimus
		Commicarpus_decipiens
		Commicarpus_chinensis
		Commicarpus_brandegeei
		Commicarpus_boissieri
		Commicarpus_australis
		Commicarpus_arabicus
		Commicarpus_ambiguus
		Commicarpus_adenensis
		Commicarpus_leleensis
		Commicarpus_coctoris
		Commicarpus_macrothamnus
		Mirabilis_nyctaginea
		Mirabilis_weberbaueri
		Mirabilis_urbani
		Mirabilis_violacea
		Mirabilis_watsoniana
		Mirabilis_viscosa
		Mirabilis_oligantha
		Mirabilis_ovata
		Mirabilis_oxybaphoides
		Mirabilis_pulchella
		Mirabilis_nesomii
		Mirabilis_polonii
		Mirabilis_pringlei
		Mirabilis_prostrata
		Mirabilis_latifolia
		Mirabilis_oaxacae
		Mirabilis_longiflora
		Mirabilis_longipes
		Mirabilis_macfarlanei
		Mirabilis_melanotricha
		Mirabilis_muelleri
		Mirabilis_linearis
		Mirabilis_pudica
		Mirabilis_rotundifolia
		Mirabilis_suffruticosa
		Mirabilis_tenuiloba
		Mirabilis_texensis
		Mirabilis_trollii
		Mirabilis_expansa
		Mirabilis_exserta
		Mirabilis_gigantea
		Mirabilis_glabra
		Mirabilis_glabrifolia
		Mirabilis_bracteosa
		Mirabilis_acuta
		Mirabilis_aggregata
		Mirabilis_alipes
		Mirabilis_austrotexana
		Mirabilis_sanguinea
		Mirabilis_elegans
		Mirabilis_glutinosa
		Mirabilis_gracilis
		Mirabilis_grandiflora
		Mirabilis_greenei
		Mirabilis_hintoniorum
		Mirabilis_intercedens
		Mirabilis_laevis
		Mirabilis_himalaica
		Mirabilis_campanulata
		Mirabilis_donahooana
		Mirabilis_coccinea
		Mirabilis_russellii
		Mirabilis_comata
		Mirabilis_cordifolia
		Mirabilis_albida
		Mirabilis_multiflora
		Mirabilis_jalapa
		Abronia_villosa
		Abronia_umbellata
		Abronia_turbinata
		Abronia_pogonantha
		Abronia_nealleyi
		Abronia_nana
		Abronia_mellifera
		Abronia_maritima
		Abronia_macrocarpa
		Abronia_latifolia
		Abronia_gracilis
		Abronia_glabrifolia
		Abronia_elliptica
		Abronia_angustifolia
		Abronia_ammophila
		Abronia_ameliae
		Abronia_alpina
		Abronia_bigelovii
		Abronia_fragrans
		Acleisanthes_wrightii
		Acleisanthes_undulata
		Acleisanthes_purpusiana
		Acleisanthes_parvifolia
		Acleisanthes_palmeri
		Acleisanthes_obtusa
		Acleisanthes_nevadensis
		Acleisanthes_nana
		Acleisanthes_diffusa
		Acleisanthes_crassifolia
		Acleisanthes_chenopodioides
		Acleisanthes_anisophylla
		Acleisanthes_angustifolia
		Acleisanthes_acutifolia
		Acleisanthes_lanceolata
		Acleisanthes_longiflora
		Acleisanthes_somalensis
		Colignonia_rufopilosa
		Colignonia_pentoptera
		Colignonia_parviflora
		Colignonia_ovalifolia
		Colignonia_glomerata
		Colignonia_scandens
		Pisonia_calafia
		Pisonia_margaretiae
		Pisonia_flavescens
		Pisonia_zapallo
		Pisonia_indecora
		Pisonia_silvatica
		Pisonia_ochracea
		Pisonia_petenensis
		Pisonia_proctorii
		Pisonia_petiolaris
		Pisonia_costata
		Pisonia_fasciculata
		Pisonia_ekmanii
		Pisonia_donnellsmithii
		Pisonia_ambigua
		Pisonia_byrsonimifolia
		Pisonia_roqueae
		Pisonia_horneae
		Pisonia_taina
		Pisonia_albida
		Pisonia_subcordata
		Pisonia_rotundata
		Pisonia_macranthocarpa
		Pisonia_aculeata
		Pisonia_capitata
		Guapira_witsbergeri
		Guapira_warmingii
		Guapira_venosa
		Guapira_uberrima
		Guapira_tomentosa
		Guapira_suspensa
		Guapira_suborbiculata
		Guapira_snethlagei
		Guapira_sipapoana
		Guapira_sancarlosiana
		Guapira_salicifolia
		Guapira_rusbyana
		Guapira_rufescens
		Guapira_reticulata
		Guapira_pubescens
		Guapira_potosina
		Guapira_petenensis
		Guapira_pernambucensis
		Guapira_peninsularis
		Guapira_parvifolia
		Guapira_paraguayensis
		Guapira_pacurero
		Guapira_ophiticola
		Guapira_obtusiloba
		Guapira_obtusata
		Guapira_noxia
		Guapira_neblinensis
		Guapira_myrtiflora
		Guapira_microphylla
		Guapira_marcano-bertii
		Guapira_longicuspis
		Guapira_loefgrenii
		Guapira_ligustrifolia
		Guapira_leonis
		Guapira_laxiflora
		Guapira_kanukuensis
		Guapira_insularis
		Guapira_hirsuta
		Guapira_hassleriana
		Guapira_guianensis
		Guapira_graciliflora
		Guapira_globosa
		Guapira_glabriflora
		Guapira_floribunda
		Guapira_ferruginea
		Guapira_domingensis
		Guapira_cuspidata
		Guapira_costaricana
		Guapira_combretiflora
		Guapira_clarensis
		Guapira_campestris
		Guapira_cajalbanensis
		Guapira_brevipetiolata
		Guapira_boliviana
		Guapira_bolivarensis
		Guapira_areolata
		Guapira_amacurensis
		Guapira_acuminata
		Guapira_darwinii
		Guapira_florida
		Guapira_heterophylla
		Guapira_laurifolia
		Guapira_platystemon
		Guapira_cuneifolia
		Guapira_apolinarii
		Guapira_candanga
		Guapira_siqueirae
		Guapira_laxa
		Guapira_fragrans
		Neea_floribunda
		Guapira_riedeliana
		Guapira_opposita
		Neea_buxifolia
		Guapira_discolor
		Neea_obovoides
		Neea_woronovii
		Neea_obovata
		Neea_oppositifolia
		Neea_orosiana
		Neea_ovalifolia
		Neea_neblinensis
		Neea_parviflora
		Neea_mollis
		Neea_pendulina
		Neea_petenensis
		Neea_pittieri
		Neea_parimensis
		Neea_madeirana
		Neea_laxa
		Neea_liesneri
		Neea_longipedunculata
		Neea_nigricans
		Neea_mapirensis
		Neea_mapourioides
		Neea_marahuacae
		Neea_macrophylla
		Neea_urophylla
		Neea_pubescens
		Neea_subpubescens
		Neea_tenuis
		Neea_tepuiensis
		Neea_theifera
		Neea_transparens
		Neea_subcoccinea
		Neea_turbinata
		Neea_stenophylla
		Neea_verticillata
		Neea_virens
		Neea_williamsii
		Neea_tristis
		Neea_ignicola
		Neea_robusta
		Neea_subglabrata
		Neea_sebastianii
		Neea_shaferi
		Neea_spruceana
		Neea_schwackeana
		Neea_boliviana
		Neea_chiapensis
		Neea_amaruayensis
		Neea_amplexicaulis
		Neea_amplifolia
		Neea_anisophylla
		Neea_bangii
		Neea_bernardii
		Neea_acuminatissima
		Neea_bracteosa
		Neea_brevipedunculata
		Neea_brittonii
		Neea_altissima
		Neea_guaiquinimae
		Neea_fagifolia
		Neea_cedenensis
		Neea_grandis
		Neea_ekmanii
		Neea_hermaphrodita
		Neea_hirsuta
		Neea_huachamacarae
		Neea_davidsei
		Neea_clarkii
		Neea_coccinea
		Neea_collina
		Neea_constricta
		Neea_constrictoides
		Neea_darienensis
		Neea_elegans
		Neea_delicatula
		Neea_demissa
		Neea_dimorphophylla
		Neea_divaricata
		Neea_cubana
		Neea_itanhaensis
		Neea_alumnorum
		Neea_uleana
		Neea_psychotrioides
		Neea_duckei
		Guapira_eggersiana
		Pisoniella_arborescens
		Bougainvillea_trollii
		Bougainvillea_stipitata
		Bougainvillea_spinosa
		Bougainvillea_praecox
		Bougainvillea_pomacea
		Bougainvillea_peruviana
		Bougainvillea_pachyphylla
		Bougainvillea_malmeana
		Bougainvillea_lehmanniana
		Bougainvillea_herzogiana
		Bougainvillea_campanulata
		Bougainvillea_berberidifolia
		Bougainvillea_infesta
		Bougainvillea_spectabilis
		Bougainvillea_glabra
		Bougainvillea_modesta
		Phaeoptilum_spinosum
		Salpianthus_standleyi
		Salpianthus_aequalis
		Salpianthus_macrodontus
		Salpianthus_arenarius
		Salpianthus_purpurascens
		Andradea_floribunda
		Ramisia_brasiliensis
		Reichenbachia_hirsuta
		Schindleria_tomentosa
		Schindleria_racemosa
		Schindleria_densiflora
		Monococcus_echinophorus
		Rivina_humilis
		Hilleria_secunda
		Hilleria_latifolia
		Hilleria_longifolia
		Trichostigma_peruvianum
		Ledenbergia_peruviana
		Ledenbergia_macrantha
		Ledenbergia_seguierioides
		Trichostigma_octandrum
		Trichostigma_polyandrum
		Petiveria_alliacea
		Gallesia_integrifolia
		Seguieria_langsdorffii
		Seguieria_macrophylla
		Seguieria_paraguayensis
		Seguieria_aculeata
		Seguieria_americana
		Seguieria_brevithyrsa
		Agdestis_clematidea
		Sarcobatus_vermiculatus
		Sarcobatus_baileyi
		Nowickea_xolocotzii
		Nowickea_glabra
		Anisomeria_littoralis
		Anisomeria_fruticosa
		Anisomeria_coriacea
		Anisomeria_densiflora
		Phytolacca_heterotepala
		Phytolacca_heptandra
		Phytolacca_goudotii
		Phytolacca_dodecandra
		Phytolacca_latbenia
		Phytolacca_cyclopetala
		Phytolacca_japonica
		Phytolacca_insularis
		Phytolacca_acinosa
		Phytolacca_bogotensis
		Phytolacca_meziana
		Phytolacca_thyrsiflora
		Phytolacca_tetramera
		Phytolacca_octandra
		Phytolacca_sanguinea
		Phytolacca_sandwicensis
		Phytolacca_rugosa
		Phytolacca_rivinoides
		Phytolacca_pruinosa
		Phytolacca_polyandra
		Phytolacca_yunnanensis
		Phytolacca_exiensis
		Phytolacca_chilensis
		Phytolacca_icosandra
		Phytolacca_americana
		Phytolacca_dioica
		Ercilla_spicata
		Ercilla_syncarpellata
		Gisekia_scabridula
		Gisekia_polylopha
		Gisekia_paniculata
		Gisekia_haudica
		Gisekia_diffusa
		Gisekia_pharnaceoides
		Gisekia_africana
		Barbeuia_madagascariensis
		Kewa_trachysperma
		Kewa_suffruticosa
		Kewa_caespitosa
		Kewa_bowkeriana
		Kewa_arenicola
		Kewa_angrae-pequenae
		Kewa_salsoloides
		Kewa_acida
		Lophiocarpus_tenuissimus
		Lophiocarpus_dinteri
		Lophiocarpus_polystachyus
		Lophiocarpus_latifolius
		Corbichonia_rubriviolacea
		Corbichonia_decumbens
		Corbichonia_exellii
		Limeum_obovatum
		Limeum_diffusum
		Limeum_telephioides
		Limeum_praetermissum
		Limeum_rhombifolium
		Limeum_pauciflorum
		Limeum_viscosum
		Limeum_sulcatum
		Limeum_humile
		Limeum_katangense
		Limeum_myosotis
		Limeum_angustifolium
		Limeum_arenicola
		Limeum_argute-carinatum
		Limeum_humifusum
		Limeum_deserticola
		Limeum_fenestratum
		Limeum_fruticosum
		Limeum_madagascariense
		Limeum_subnudum
		Limeum_aethiopicum
		Limeum_africanum
		Limeum_arabicum
		Limeum_dinteri
		Limeum_pterocarpum
		Yazdana_shirkuhensis
		Xerotia_arabica
		Viscaria_asterias
		Viscaria_vulgaris
		Viscaria_alpina
		Triplateia_moehringiodes
		Thurya_capitata
		Shivparvatia_forrestii
		Shivparvatia_rhodantha
		Shivparvatia_ramellata
		Shivparvatia_ludlowii
		Shivparvatia_melandryoides
		Shivparvatia_melandryiformis
		Shivparvatia_monantha
		Shivparvatia_glanduligera
		Shivparvatia_stracheyi
		Shivparvatia_ciliolata
		Selleola_ekmaniana
		Scopulophila_rixfordii
		Scopulophila_parryi
		Schizotechium_devendrae
		Schizotechium_paniculatum
		Schizotechium_monospermum
		Reicheella_andicola
		Rabelera_holostea
		Pycnophyllopsis_keraiopetala
		Pycnophyllopsis_muscosa
		Pycnophyllopsis_smithii
		Pycnophyllopsis_laevis
		Pycnophyllopsis_weberbaueri
		Pycnophyllopsis_macrophylla
		Pseudocerastium_stellarioides
		Psammophiliella_esfandiarii
		Psammophiliella_muralis
		Polytepalum_angolense
		Pirinia_koenigii
		Phrynella_ortegioides
		Philippiella_patagonica
		Petrocoptis_montsicciana
		Petrocoptis_montserratii
		Petrocoptis_hispanica
		Petrocoptis_wiedmannii
		Petrocoptis_guarensis
		Petrocoptis_crassifolia
		Petrocoptis_glaucifolia
		Petrocoptis_grandiflora
		Petrocoptis_pardoi
		Petrocoptis_pyrenaica
		Petrocoptis_pseudoviscosa
		Petroana_montserratii
		Petroana_montana
		Pentastemonodiscus_monochlamydeus
		Odontostemma_glandulosum
		Odontostemma_balfourianum
		Odontostemma_dawuense
		Odontostemma_shennongjiaense
		Odontostemma_saginoides
		Odontostemma_auricomum
		Odontostemma_amdoense
		Odontostemma_szechuense
		Odontostemma_minimum
		Odontostemma_membranisepalum
		Odontostemma_moniliferum
		Odontostemma_napuligerum
		Odontostemma_nigricans
		Odontostemma_nivalomontanum
		Odontostemma_omeiense
		Odontostemma_longicaule
		Odontostemma_dimorphitrichum
		Odontostemma_dsharaense
		Odontostemma_chamdoense
		Odontostemma_bomiense
		Odontostemma_euodontum
		Odontostemma_filipes
		Odontostemma_giraldii
		Odontostemma_inconspicuum
		Odontostemma_inornatum
		Odontostemma_littledalei
		Odontostemma_polyspermum
		Odontostemma_longipes
		Odontostemma_longipetiolatum
		Odontostemma_longisetum
		Odontostemma_mairei
		Odontostemma_melanandrum
		Odontostemma_leucasterium
		Odontostemma_paramelanandrum
		Odontostemma_fimbriatum
		Odontostemma_karakorense
		Odontostemma_longistylum
		Odontostemma_delavayi
		Odontostemma_yulongshanense
		Odontostemma_tumengelaense
		Odontostemma_pseudostellaria
		Odontostemma_quadridentatum
		Odontostemma_reductum
		Odontostemma_rockii
		Odontostemma_salweenense
		Odontostemma_schneiderianum
		Odontostemma_setiferum
		Odontostemma_spathulifolium
		Odontostemma_trichophyllum
		Odontostemma_pharense
		Odontostemma_weissianum
		Odontostemma_xerophilum
		Odontostemma_yunnanense
		Odontostemma_zhongdianense
		Odontostemma_thangoense
		Odontostemma_pogonanthum
		Odontostemma_ionandrum
		Odontostemma_fridericae
		Odontostemma_barbatum
		Odontostemma_roseiflorum
		Odontostemma_trichophorum
		Nubelaria_diversiflora
		Nubelaria_arisanensis
		Nubelaria_wushanensis
		Mononeuria_patula
		Mononeuria_paludicola
		Mononeuria_glabra
		Mononeuria_uniflora
		Mononeuria_groenlandica
		Mononeuria_minima
		Mononeuria_muscorum
		Mononeuria_nuttallii
		Mononeuria_caroliniana
		Mononeuria_cumberlandensis
		Minuartiella_elmalia
		Minuartiella_pestalozzae
		Minuartiella_acuminata
		Minuartiella_serpentinicola
		Minuartiella_dianthifolia
		Microphyes_minima
		Microphyes_litoralis
		Microphyes_robustus
		Mesostemma_schugnanicum
		Mesostemma_platyphyllum
		Mesostemma_perfoliatum
		Mesostemma_martjanovii
		Mesostemma_kotschyanum
		Mesostemma_karatavicum
		Mesostemma_alexeenkoanum
		Mesostemma_gypsophiloides
		Mesostemma_latifolium
		Mcneillia_pseudosaxifraga
		Mcneillia_saxifraga
		Mcneillia_stellata
		Mcneillia_graminifolia
		Mcneillia_moraldoi
		Krauseola_mosambicina
		Krauseola_gillettii
		Kabulia_akhtarii
		Himgiria_compressa
		Heterochroa_violacea
		Heterochroa_petraea
		Heterochroa_microphylla
		Heterochroa_desertorum
		Heterochroa_turkestanica
		Heterochroa_antoninae
		Hartmaniella_sierrae
		Hartmaniella_oxyphylla
		Habrosia_spinuliflora
		Facchinia_lanceolata
		Facchinia_herniarioides
		Facchinia_cerastiifolia
		Facchinia_cherlerioides
		Facchinia_grignensis
		Facchinia_valentina
		Facchinia_rupestris
		Eudianthe_lagrangei
		Eudianthe_coeli-rosa
		Eudianthe_laeta
		Dichodon_viscidum
		Dichodon_persicum
		Dichodon_kotschyi
		Dichodon_alborzensis
		Dichodon_cerastoides
		Cyathophylla_viscosa
		Cyathophylla_chlorifolia
		Cometes_abyssinica
		Cometes_surattensis
		Cherleria_sedoides
		Cherleria_eglandulosa
		Cherleria_dirphya
		Cherleria_doerfleri
		Cherleria_handelii
		Cherleria_baldaccii
		Cherleria_arctica
		Cherleria_langii
		Cherleria_garckeana
		Cherleria_circassica
		Cherleria_capillacea
		Cherleria_biflora
		Cherleria_parnonia
		Cherleria_marcescens
		Cherleria_rupestris
		Cherleria_wettsteinii
		Cherleria_yukonensis
		Cherleria_laricifolia
		Cherleria_obtusiloba
		Chaetonychia_cymosa
		Cerdia_virescens
		Balkana_spergulifolia
		Augustea_moreirana
		Augustea_anomala
		Augustea_suffruticosa
		Augustea_coquimbensis
		Atocion_scythicinum
		Atocion_reuterianum
		Atocion_rupestre
		Atocion_lerchenfeldianum
		Atocion_armeria
		Atocion_compactum
		Adenonema_cherleriae
		Adenonema_petraeum
		Achyronychia_cooperi
		Silene_rigens
		Silene_saldanhensis
		Silene_yildirimlii
		Silene_peloritana
		Silene_kemoniana
		Silene_badaroi
		Silene_gevasica
		Silene_ferdowsii
		Silene_hamzaoglui
		Silene_lenkoranica
		Silene_bayburtensis
		Silene_demirizii
		Silene_klokovii
		Silene_sussamyrica
		Silene_aydosensis
		Silene_ozyurtii
		Silene_dumanii
		Silene_cirpicii
		Silene_fruticulosa
		Silene_alexandrae
		Silene_mariana
		Silene_nerimaniae
		Silene_minae
		Silene_kucukodukii
		Silene_hideakiohbae
		Silene_greywilsonii
		Silene_duralii
		Silene_davidlongii
		Silene_calabra
		Silene_bitlisensis
		Silene_akiyamae
		Silene_serpentinicola
		Silene_myongcheonensis
		Silene_salmonacea
		Silene_greenei
		Silene_luciliae
		Silene_longisepala
		Silene_lucida
		Silene_lynesii
		Silene_lychnidea
		Silene_litwinowii
		Silene_lithophila
		Silene_lipskyi
		Silene_longicalycina
		Silene_longidens
		Silene_longicornuta
		Silene_longicarpophora
		Silene_lomalasinensis
		Silene_martyi
		Silene_maurorum
		Silene_martinolii
		Silene_marmorensis
		Silene_melanopotamica
		Silene_megalantha
		Silene_media
		Silene_mekinensis
		Silene_macrosolen
		Silene_marmarica
		Silene_maeotica
		Silene_macrophylla
		Silene_markamensis
		Silene_manissadjianii
		Silene_makmeliana
		Silene_margaritae
		Silene_kirgisensis
		Silene_korshinskyi
		Silene_koreana
		Silene_koelzii
		Silene_koycegizensis
		Silene_kremeri
		Silene_kingii
		Silene_kiusiana
		Silene_lacera
		Silene_kuschakewiczii
		Silene_kunawarensis
		Silene_kulabensis
		Silene_kudrjaschevii
		Silene_kubanensis
		Silene_kungessana
		Silene_julaensis
		Silene_jugora
		Silene_keiskei
		Silene_kermanensis
		Silene_karekirii
		Silene_karaczukuri
		Silene_ladyginae
		Silene_leucophylla
		Silene_libanotica
		Silene_lichiangensis
		Silene_lemmonii
		Silene_linearifolia
		Silene_linicola
		Silene_lhassana
		Silene_linae
		Silene_lineariloba
		Silene_lamarum
		Silene_lasiantha
		Silene_lanuginosa
		Silene_lagenocalyx
		Silene_laevigata
		Silene_lazica
		Silene_laxantha
		Silene_laxa
		Silene_legionensis
		Silene_obtusidentata
		Silene_obscura
		Silene_obovata
		Silene_oblanceolata
		Silene_obtusifolia
		Silene_olgae
		Silene_oenotriae
		Silene_odoratissima
		Silene_nocteolens
		Silene_nizvana
		Silene_nuratavica
		Silene_notarisii
		Silene_nurensis
		Silene_nuncupanda
		Silene_nummica
		Silene_nutabunda
		Silene_palinotricha
		Silene_palaestina
		Silene_paktiensis
		Silene_pakistanica
		Silene_paeoniensis
		Silene_oxyodonta
		Silene_paghmanica
		Silene_paranadena
		Silene_papillosa
		Silene_paphlagonica
		Silene_orbelica
		Silene_oreina
		Silene_olympica
		Silene_oliveriana
		Silene_niederi
		Silene_oropediorum
		Silene_oligotricha
		Silene_oreades
		Silene_ovalifolia
		Silene_ornata
		Silene_orientalimongolica
		Silene_oreosinaica
		Silene_oreophila
		Silene_ningxiaensis
		Silene_montbretiana
		Silene_mongolica
		Silene_monbeigii
		Silene_monerantha
		Silene_mirei
		Silene_melzheimeri
		Silene_mesatlantica
		Silene_miqueliana
		Silene_michelsonii
		Silene_micropetala
		Silene_microsperma
		Silene_namlaensis
		Silene_nachlingerae
		Silene_mutabilis
		Silene_muslimii
		Silene_neoladyginae
		Silene_jeniseensis
		Silene_nevskii
		Silene_napuligera
		Silene_nemoralis
		Silene_natalii
		Silene_morrisonmontana
		Silene_muliensis
		Silene_morisiana
		Silene_morganae
		Silene_mundiana
		Silene_multinervia
		Silene_muschleri
		Silene_multifurcata
		Silene_dyris
		Silene_echinata
		Silene_edgeworthii
		Silene_dumetosa
		Silene_elymaitica
		Silene_diversifolia
		Silene_dissecta
		Silene_dirphya
		Silene_dschuparensis
		Silene_divaricata
		Silene_donetzica
		Silene_doganii
		Silene_ferganica
		Silene_fenzlii
		Silene_fedtschenkoi
		Silene_favargeri
		Silene_fetissovii
		Silene_filifolia
		Silene_farsistanica
		Silene_falconeriana
		Silene_gangotriana
		Silene_gemmata
		Silene_gebleriana
		Silene_gazulensis
		Silene_gavrilovii
		Silene_gasimailikensis
		Silene_gaubae
		Silene_erubescens
		Silene_ermenekensis
		Silene_eugeniae
		Silene_eremitica
		Silene_fabaria
		Silene_fabarioides
		Silene_exaltata
		Silene_eviscosa
		Silene_csereii
		Silene_cuatrecasasii
		Silene_cyrenaica
		Silene_dagestanica
		Silene_daenensis
		Silene_cyri
		Silene_corylina
		Silene_coutinhoi
		Silene_coronaria
		Silene_danaensis
		Silene_crispata
		Silene_cretacea
		Silene_crassifolia
		Silene_genovevae
		Silene_dawoensis
		Silene_danielii
		Silene_depressa
		Silene_dentipetala
		Silene_densiflora
		Silene_demawendica
		Silene_denizliensis
		Silene_huochenensis
		Silene_humilis
		Silene_hussonii
		Silene_holosteifolia
		Silene_huguettiae
		Silene_ikonnikovii
		Silene_ichnusae
		Silene_ibosii
		Silene_iberica
		Silene_hidaka-alpina
		Silene_heterodonta
		Silene_helmandica
		Silene_hicesiae
		Silene_hitchguirei
		Silene_hirticalyx
		Silene_ispartensis
		Silene_isaurica
		Silene_ionica
		Silene_jaxartica
		Silene_jailensis
		Silene_inclinata
		Silene_intricata
		Silene_indeprensa
		Silene_incurvifolia
		Silene_incisa
		Silene_hellmannii
		Silene_gracilenta
		Silene_gracillima
		Silene_goniocaula
		Silene_goulimyi
		Silene_gracilis
		Silene_graminifolia
		Silene_gillettii
		Silene_glabrescens
		Silene_ghiarensis
		Silene_georgievskyi
		Silene_grayi
		Silene_glaberrima
		Silene_habaensis
		Silene_purii
		Silene_puranensis
		Silene_hayekiana
		Silene_haumanii
		Silene_haradjianii
		Silene_pungens
		Silene_grisea
		Silene_helleboriflora
		Silene_grisebachii
		Silene_gynodioica
		Silene_gubanovii
		Silene_guinetii
		Silene_guichardii
		Silene_velcevii
		Silene_ventricosa
		Silene_velutinoides
		Silene_velebitica
		Silene_vautierae
		Silene_valsecchiae
		Silene_vidaliana
		Silene_urodonta
		Silene_vagans
		Silene_vachschii
		Silene_urvillei
		Silene_volubilitana
		Silene_wahlbergella
		Silene_virgata
		Silene_vivianii
		Silene_virescens
		Silene_viscidula
		Silene_tenella
		Silene_taygetea
		Silene_tatarica
		Silene_tenuiflora
		Silene_surobica
		Silene_surculosa
		Silene_supina
		Silene_sumbuliana
		Silene_swertiifolia
		Silene_taliewii
		Silene_takeshimensis
		Silene_sveae
		Silene_sytnikii
		Silene_syngei
		Silene_tachtensis
		Silene_tubulosa
		Silene_tubiformis
		Silene_tuberculata
		Silene_triflora
		Silene_tridentata
		Silene_turgida
		Silene_tunetana
		Silene_turczaninovii
		Silene_turbinata
		Silene_tibetica
		Silene_thymifolia
		Silene_thurberi
		Silene_trajectorum
		Silene_tragacantha
		Silene_toussidana
		Silene_tomentella
		Silene_tolmatchevii
		Silene_tokachiensis
		Silene_trachyphylla
		Silene_wilfordii
		Silene_yarmalii
		Silene_wrightii
		Silene_wendelboi
		Silene_weberbaueri
		Silene_zhongbaensis
		Silene_zuntoreica
		Silene_zhoui
		Silene_zayuensis
		Silene_pubicalyx
		Silene_pubicalycina
		Silene_pterosperma
		Silene_pugionifolia
		Silene_qiyunshanensis
		Silene_procumbens
		Silene_psammitis
		Silene_principis
		Silene_prilepensis
		Silene_raddeana
		Silene_pseudonurensis
		Silene_pseudoholopetala
		Silene_pseudofortunei
		Silene_pseudocashmeriana
		Silene_pseudaucheriana
		Silene_pseudoverticillata
		Silene_pseudobehen
		Silene_pseudovestita
		Silene_reverchonii
		Silene_retinervis
		Silene_rhiphaena
		Silene_requienii
		Silene_rhizophora
		Silene_rechingeri
		Silene_rasvandica
		Silene_ramosissima
		Silene_rectiramea
		Silene_reichenbachii
		Silene_renzii
		Silene_reiseri
		Silene_reinholdii
		Silene_pravitziana
		Silene_persepolitana
		Silene_peduncularis
		Silene_physocalycina
		Silene_physalodes
		Silene_phrygia
		Silene_phoenicodonta
		Silene_pharnaceifolia
		Silene_persica
		Silene_petrarchae
		Silene_parnassica
		Silene_parjumanensis
		Silene_parrowiana
		Silene_pompeiopolitana
		Silene_pichiana
		Silene_porandica
		Silene_pomelii
		Silene_popovii
		Silene_praelonga
		Silene_polypetala
		Silene_praemixta
		Silene_plankii
		Silene_plurifolia
		Silene_platyphylla
		Silene_plutonica
		Silene_roopiana
		Silene_skorpilii
		Silene_sorensenis
		Silene_sieberi
		Silene_solenantha
		Silene_spaldingii
		Silene_sessionis
		Silene_shahrudensis
		Silene_sericea
		Silene_siderophila
		Silene_setaesperma
		Silene_sibirica
		Silene_shanbashakensis
		Silene_stracheyi
		Silene_spergulifolia
		Silene_stylosa
		Silene_stewartii
		Silene_stewartiana
		Silene_stricta
		Silene_subconica
		Silene_subodhii
		Silene_suaveolens
		Silene_subadenophora
		Silene_splendens
		Silene_stapfii
		Silene_staintonii
		Silene_squamigera
		Silene_spinescens
		Silene_sennenii
		Silene_stenobotrys
		Silene_stenantha
		Silene_stellariifolia
		Silene_salangensis
		Silene_salsuginea
		Silene_sabinosae
		Silene_sangaria
		Silene_samothracica
		Silene_samarkandensis
		Silene_rouyana
		Silene_rosulata
		Silene_ruinarum
		Silene_rubella
		Silene_rubricalyx
		Silene_schwarzenbergeri
		Silene_sclerophylla
		Silene_sclerocarpa
		Silene_schugnanica
		Silene_schmuckeri
		Silene_schlumbergeri
		Silene_schizopetala
		Silene_sciaphila
		Silene_sefidiana
		Silene_sendtneri
		Silene_semenovii
		Silene_schischkinii
		Silene_secundiflora
		Silene_scabrida
		Silene_sartorii
		Silene_sargentii
		Silene_sarawschanica
		Silene_schimperiana
		Silene_scabriflora
		Silene_azirensis
		Silene_austroiranica
		Silene_badachschanica
		Silene_auriculifolia
		Silene_avromana
		Silene_baranovii
		Silene_banksia
		Silene_bamianica
		Silene_balansae
		Silene_atrocastanea
		Silene_baldshuanica
		Silene_atsaensis
		Silene_articulata
		Silene_boyd-klineana
		Silene_atocioides
		Silene_astrachanicum
		Silene_astartes
		Silene_asirensis
		Silene_barbara
		Silene_bobrovii
		Silene_birgittae
		Silene_bilingua
		Silene_birandiana
		Silene_acutidentata
		Silene_biafrae
		Silene_borderei
		Silene_bolanthoides
		Silene_bolanderi
		Silene_behboudiana
		Silene_beguinotii
		Silene_barrattei
		Silene_barbeyana
		Silene_bazardzica
		Silene_betpakdalensis
		Silene_bersieri
		Silene_biappendiculata
		Silene_alexandrina
		Silene_altaica
		Silene_alpicola
		Silene_alaschanica
		Silene_aellenii
		Silene_affghanica
		Silene_adenophora
		Silene_adenopetala
		Silene_adelphiae
		Silene_akmaniana
		Silene_akinfijewii
		Silene_akaisialpina
		Silene_ajanensis
		Silene_arabica
		Silene_apetala
		Silene_aperta
		Silene_aomorensis
		Silene_antri-jovis
		Silene_arguta
		Silene_argillosa
		Silene_arghireica
		Silene_argentinensis
		Silene_argentea
		Silene_ampullata
		Silene_andarabica
		Silene_antarctica
		Silene_frivaldskyana
		Silene_choulettii
		Silene_chodatii
		Silene_chloropetala
		Silene_chlorifolia
		Silene_foliosa
		Silene_galataea
		Silene_gaditana
		Silene_fuscata
		Silene_chirensis
		Silene_fissicalyx
		Silene_filipetala
		Silene_flos-jovis
		Silene_flammulifolia
		Silene_flaccida
		Silene_confertiflora
		Silene_commelinifolia
		Silene_cinerea
		Silene_citrina
		Silene_cintrana
		Silene_cirtensis
		Silene_cognata
		Silene_cobalticola
		Silene_claryi
		Silene_caesarea
		Silene_burmanica
		Silene_cancellata
		Silene_canariensis
		Silene_cambessedesii
		Silene_brevicaulis
		Silene_breviauriculata
		Silene_bucharica
		Silene_bridgesii
		Silene_caudata
		Silene_caucasica
		Silene_cattariniana
		Silene_chersonensis
		Silene_chalcedonica
		Silene_chaetodontoidea
		Silene_chaetodonta
		Silene_capitellata
		Silene_caramanica
		Silene_capillipes
		Silene_capitata
		Silene_chihuahuensis
		Silene_cashmeriana
		Silene_cartilaginea
		Silene_catholica
		Silene_caroli-henrici
		Silene_abietum
		Silene_pseudoindica
		Silene_badzhalensis
		Silene_kigesiensis
		Silene_kiwuensis
		Silene_scottii
		Silene_kenyana
		Silene_bocquetiana
		Silene_lulakabadensis
		Silene_karakotchanensis
		Silene_ohwii
		Silene_afromontana
		Silene_nelsonii
		Silene_panjutinii
		Silene_circumcarmanica
		Silene_arsuzensis
		Silene_orientoalborzensis
		Silene_sunhangii
		Silene_eminentis
		Silene_guerbuezii
		Silene_goksuensis
		Silene_shehbazii
		Silene_magenta
		Silene_czopandagensis
		Silene_guntensis
		Silene_euxina
		Silene_ghahremaninejadii
		Silene_melitensis
		Silene_nemrutensis
		Silene_oxelmanii
		Silene_konuralpii
		Silene_miksensis
		Silene_mishudaghensis
		Silene_kemahensis
		Silene_novorossica
		Silene_bilgilii
		Silene_scabrifolia
		Silene_fetleri
		Silene_crassiuscula
		Silene_nefelites
		Silene_krantzii
		Silene_cythnia
		Silene_italica
		Silene_gigantea
		Silene_leptoclada
		Silene_radicosa
		Silene_oligantha
		Silene_falcata
		Silene_waldsteinii
		Silene_mollissima
		Silene_velutina
		Silene_patula
		Silene_tomentosa
		Silene_andryalifolia
		Silene_viscariopsis
		Silene_longicilia
		Silene_hifacensis
		Silene_damboldtiana
		Silene_fernandezii
		Silene_nodulosa
		Silene_mellifera
		Silene_rothmaleri
		Silene_roemeri
		Silene_lagunensis
		Silene_tamaranae
		Silene_pogonocalyx
		Silene_berthelotiana
		Silene_bourgaei
		Silene_nutans
		Silene_viridiflora
		Silene_congesta
		Silene_cephallenia
		Silene_conglomeratica
		Silene_saxifraga
		Silene_flavescens
		Silene_yemensis
		Silene_paradoxa
		Silene_aristidis
		Silene_chlorantha
		Silene_orphanidis
		Silene_acaulis
		Silene_dinarica
		Silene_linoides
		Silene_multicaulis
		Silene_fruticosa
		Silene_fissipetala
		Silene_esquamata
		Silene_otites
		Silene_baschkirorum
		Silene_borysthenica
		Silene_wolgensis
		Silene_colpophylla
		Silene_chamarensis
		Silene_intramongolica
		Silene_stenophylla
		Silene_gracilicaulis
		Silene_macrostyla
		Silene_campanula
		Silene_saxatilis
		Silene_multiflora
		Silene_echinosperma
		Silene_portensis
		Silene_pinetorum
		Silene_cretica
		Silene_ungeri
		Silene_echinospermoides
		Silene_mentagensis
		Silene_nivalis
		Silene_armena
		Silene_lycaonica
		Silene_brevicalyx
		Silene_marschallii
		Silene_dianthoides
		Silene_claviformis
		Silene_tunicoides
		Silene_bupleuroides
		Silene_longipetala
		Silene_cariensis
		Silene_subcretacea
		Silene_arenosa
		Silene_linearis
		Silene_striata
		Silene_leyseroides
		Silene_exsudans
		Silene_reticulata
		Silene_muscipula
		Silene_inaperta
		Silene_lanceolata
		Silene_alexandri
		Silene_struthioloides
		Silene_perlmanii
		Silene_antirrhina
		Silene_hawaiiensis
		Silene_disticha
		Silene_bellidifolia
		Silene_damascena
		Silene_gallica
		Silene_imbricata
		Silene_nocturna
		Silene_atlantica
		Silene_corrugata
		Silene_arenarioides
		Silene_succulenta
		Silene_colorata
		Silene_villosa
		Silene_pseudoatocion
		Silene_nicaeensis
		Silene_burchellii
		Silene_aethiopica
		Silene_ayachica
		Silene_ciliata
		Silene_cephalantha
		Silene_albescens
		Silene_sojakii
		Silene_moorcroftiana
		Silene_meyeri
		Silene_rhynchocarpa
		Silene_erysimifolia
		Silene_boryi
		Silene_schafta
		Silene_caryophylloides
		Silene_pygmaea
		Silene_eriocalycina
		Silene_brevistaminea
		Silene_brahuica
		Silene_dieterlei
		Silene_gertraudiae
		Silene_argaea
		Silene_microphylla
		Silene_vallesia
		Silene_amoena
		Silene_repens
		Silene_araratica
		Silene_crispans
		Silene_gallinyi
		Silene_crassipes
		Silene_hoefftiana
		Silene_flos-cuculi
		Silene_abyssinica
		Silene_villosula
		Silene_samojedorum
		Silene_sachalinensis
		Silene_parryi
		Silene_involucrata
		Silene_taimyrensis
		Silene_drummondii
		Silene_firma
		Silene_aprica
		Silene_chungtienensis
		Silene_davidii
		Silene_scopulorum
		Silene_melanantha
		Silene_kialensis
		Silene_caespitella
		Silene_petersonii
		Silene_himalayensis
		Silene_gonosperma
		Silene_yetii
		Silene_hupehensis
		Silene_salicifolia
		Silene_songarica
		Silene_viscosa
		Silene_quadriloba
		Silene_zawadzkii
		Silene_scaposa
		Silene_bernardina
		Silene_douglasii
		Silene_invisa
		Silene_stellata
		Silene_regia
		Silene_caroliniana
		Silene_virginica
		Silene_rotundifolia
		Silene_laciniata
		Silene_subciliata
		Silene_ovata
		Silene_nuda
		Silene_parishii
		Silene_verecunda
		Silene_mandonii
		Silene_chilensis
		Silene_echegarayi
		Silene_suksdorfii
		Silene_violascens
		Silene_uralensis
		Silene_bungei
		Silene_nangqenensis
		Silene_wardii
		Silene_nepalensis
		Silene_indica
		Silene_nigrescens
		Silene_herbilegorum
		Silene_oregana
		Silene_patagonica
		Silene_chubutensis
		Silene_magellanica
		Silene_thysanodes
		Silene_andicola
		Silene_cuspidata
		Silene_argentina
		Silene_scouleri
		Silene_occidentalis
		Silene_seoulensis
		Silene_fedtschenkoana
		Silene_khasiana
		Silene_pentelica
		Silene_aegaea
		Silene_haussknechtii
		Silene_sedoides
		Silene_laconica
		Silene_dichotoma
		Silene_integripetala
		Silene_foetida
		Silene_undulata
		Silene_noctiflora
		Silene_turkestanica
		Silene_conica
		Silene_ammophila
		Silene_macrodonta
		Silene_coniflora
		Silene_conoidea
		Silene_lydia
		Silene_heuffelii
		Silene_latifolia
		Silene_marizii
		Silene_diclinis
		Silene_dioica
		Silene_baccifera
		Silene_littorea
		Silene_stockenii
		Silene_grandiflora
		Silene_batangensis
		Silene_almolae
		Silene_germana
		Silene_kumaonensis
		Silene_adenocalyx
		Silene_rosiflora
		Silene_yunnanensis
		Silene_asclepiadea
		Silene_cardiopetala
		Silene_otodonta
		Silene_tatarinowii
		Silene_elisabethae
		Silene_nivea
		Silene_menziesii
		Silene_seelyi
		Silene_hookeri
		Silene_williamsii
		Silene_acutifolia
		Silene_auriculata
		Silene_samia
		Silene_joerstadii
		Silene_holzmannii
		Silene_behen
		Silene_graeca
		Silene_variegata
		Silene_caesia
		Silene_uniflora
		Silene_vulgaris
		Silene_delavayi
		Silene_pendula
		Silene_heldreichii
		Silene_nana
		Silene_salamandra
		Silene_insularis
		Silene_cryptoneura
		Silene_ertekinii
		Silene_sordida
		Silene_odontopetala
		Silene_cordifolia
		Silene_assyriaca
		Silene_delicatula
		Silene_fraudatrix
		Silene_aegyptiaca
		Heliosperma_veselskyi
		Heliosperma_malyi
		Heliosperma_macranthum
		Heliosperma_alpestre
		Heliosperma_pusillum
		Heliosperma_tommasinii
		Heliosperma_oliverae
		Heliosperma_intonsum
		Heliosperma_nikolicii
		Heliosperma_retzdorffianum
		Agrostemma_githago
		Agrostemma_brachylobum
		Dianthus_aculeatus
		Dianthus_takhtajanii
		Dianthus_gabrielianae
		Dianthus_vanensis
		Dianthus_pseudocrinitus
		Dianthus_mainensis
		Dianthus_altaicus
		Dianthus_zangezuricus
		Dianthus_goekayi
		Dianthus_insularis
		Dianthus_ichnusae
		Dianthus_oliastrae
		Dianthus_genargenteus
		Dianthus_chouardii
		Dianthus_xylorrhizus
		Dianthus_vulturius
		Dianthus_volgicus
		Dianthus_vladimirii
		Dianthus_viridescens
		Dianthus_virgatus
		Dianthus_vigoi
		Dianthus_uzbekistanicus
		Dianthus_urumoffii
		Dianthus_uralensis
		Dianthus_uniflorus
		Dianthus_ugamicus
		Dianthus_transvaalensis
		Dianthus_transcaucasicus
		Dianthus_tlaratensis
		Dianthus_tarentinus
		Dianthus_talyschensis
		Dianthus_szowitisianus
		Dianthus_subulosus
		Dianthus_subscabridus
		Dianthus_subaphyllus
		Dianthus_stribrnyi
		Dianthus_stramineus
		Dianthus_sternbergii
		Dianthus_stenocephalus
		Dianthus_stellaris
		Dianthus_stapfii
		Dianthus_stamatiadae
		Dianthus_squarrosus
		Dianthus_sphacioticus
		Dianthus_siphonocalyx
		Dianthus_sinaicus
		Dianthus_simulans
		Dianthus_siculus
		Dianthus_shinanensis
		Dianthus_setisquameus
		Dianthus_sessiliflorus
		Dianthus_seravschanicus
		Dianthus_semenovii
		Dianthus_seidlitzii
		Dianthus_schemachensis
		Dianthus_scardicus
		Dianthus_scaber
		Dianthus_sardous
		Dianthus_sahandicus
		Dianthus_saetabensis
		Dianthus_ruprechtii
		Dianthus_rudbaricus
		Dianthus_roseoluteus
		Dianthus_robustus
		Dianthus_rigidus
		Dianthus_recticaulis
		Dianthus_recognitus
		Dianthus_ramosissimus
		Dianthus_raddeanus
		Dianthus_purpureimaculatus
		Dianthus_pseudarmeria
		Dianthus_pratensis
		Dianthus_praecox
		Dianthus_polymorphus
		Dianthus_polylepis
		Dianthus_plumbeus
		Dianthus_persicus
		Dianthus_pendulus
		Dianthus_pelviformis
		Dianthus_pavlovii
		Dianthus_patentisquameus
		Dianthus_pancicii
		Dianthus_pamiralaicus
		Dianthus_palinensis
		Dianthus_paghmanicus
		Dianthus_oschtenicus
		Dianthus_nudiflorus
		Dianthus_nodosus
		Dianthus_nitidus
		Dianthus_nihatii
		Dianthus_nardiformis
		Dianthus_nangarharicus
		Dianthus_muschianus
		Dianthus_multisquameus
		Dianthus_multisquamatus
		Dianthus_mossanus
		Dianthus_morisianus
		Dianthus_moviensis
		Dianthus_monspessulanus
		Dianthus_monadelphus
		Dianthus_moesiacus
		Dianthus_micropetalus
		Dianthus_mercurii
		Dianthus_membranaceus
		Dianthus_mazanderanicus
		Dianthus_masmenaeus
		Dianthus_martuniensis
		Dianthus_marschallii
		Dianthus_macranthus
		Dianthus_macranthoides
		Dianthus_lydus
		Dianthus_longivaginatus
		Dianthus_longiglumis
		Dianthus_longicaulis
		Dianthus_lindbergii
		Dianthus_leucophoeniceus
		Dianthus_leptopetalus
		Dianthus_lanceolatus
		Dianthus_lactiflorus
		Dianthus_kusnezowii
		Dianthus_kuschakewiczii
		Dianthus_kubanensis
		Dianthus_kremeri
		Dianthus_klokovii
		Dianthus_kiusianus
		Dianthus_kirghizicus
		Dianthus_khamiesbergensis
		Dianthus_kastembeluensis
		Dianthus_karataviensis
		Dianthus_karami
		Dianthus_kapinaensis
		Dianthus_juzeptchukii
		Dianthus_juniperinus
		Dianthus_jaroslavii
		Dianthus_japonicus
		Dianthus_japigicus
		Dianthus_jacquemontii
		Dianthus_jacobsii
		Dianthus_integerrimus
		Dianthus_inoxianus
		Dianthus_ingoldbyi
		Dianthus_inamoenus
		Dianthus_hyrcanicus
		Dianthus_hypanicus
		Dianthus_hymenolepis
		Dianthus_humilis
		Dianthus_holopetalus
		Dianthus_henteri
		Dianthus_helenae
		Dianthus_harrissii
		Dianthus_hafezii
		Dianthus_gyspergerae
		Dianthus_guttatus
		Dianthus_guliae
		Dianthus_guessfeldtianus
		Dianthus_grossheimii
		Dianthus_graniticus
		Dianthus_graminifolius
		Dianthus_goerkii
		Dianthus_glutinosus
		Dianthus_gasparrinii
		Dianthus_fruticosus
		Dianthus_freynii
		Dianthus_fragrans
		Dianthus_formanekii
		Dianthus_floribundus
		Dianthus_falconeri
		Dianthus_eugeniae
		Dianthus_erythrocoleus
		Dianthus_ernesti-mayeri
		Dianthus_engleri
		Dianthus_elymaiticus
		Dianthus_elegans
		Dianthus_eldivenus
		Dianthus_elbrusensis
		Dianthus_elatus
		Dianthus_dobrogensis
		Dianthus_diversifolius
		Dianthus_dilepis
		Dianthus_desideratus
		Dianthus_deserti
		Dianthus_denaicus
		Dianthus_darvazicus
		Dianthus_daghestanicus
		Dianthus_cyprius
		Dianthus_cyathophorus
		Dianthus_crossopetalus
		Dianthus_cribrarius
		Dianthus_crenatus
		Dianthus_cinnamomeus
		Dianthus_chimanimaniensis
		Dianthus_caucaseus
		Dianthus_carbonatus
		Dianthus_canescens
		Dianthus_campestris
		Dianthus_cachemiricus
		Dianthus_busambrae
		Dianthus_burchellii
		Dianthus_brutius
		Dianthus_broteri
		Dianthus_brevipetalus
		Dianthus_brevicaulis
		Dianthus_brachycalyx
		Dianthus_borbasii
		Dianthus_bicolor
		Dianthus_bessarabicus
		Dianthus_basuticus
		Dianthus_basianicus
		Dianthus_balbisii
		Dianthus_balansae
		Dianthus_aydogdui
		Dianthus_awaricus
		Dianthus_austroiranicus
		Dianthus_atschurensis
		Dianthus_atlanticus
		Dianthus_arrostii
		Dianthus_arpadianus
		Dianthus_arenarius
		Dianthus_angulatus
		Dianthus_angrenicus
		Dianthus_angolensis
		Dianthus_androsaceus
		Dianthus_andronakii
		Dianthus_ancyrensis
		Dianthus_alpinus
		Dianthus_akdaghensis
		Dianthus_agrostolepis
		Dianthus_afghanicus
		Dianthus_acrochlorus
		Dianthus_acicularis
		Dianthus_acantholimonoides
		Dianthus_nanshanicus
		Dianthus_edetanus
		Dianthus_aytachii
		Dianthus_woroschilovii
		Dianthus_stepanovae
		Dianthus_sachalinensis
		Dianthus_dumanii
		Dianthus_demirkushii
		Dianthus_hamzaoglui
		Dianthus_argentii
		Dianthus_candicus
		Dianthus_somanus
		Dianthus_sancarii
		Dianthus_varankii
		Dianthus_halisdemirii
		Dianthus_ucarii
		Dianthus_koreanus
		Dianthus_multiflorus
		Dianthus_serpentinus
		Dianthus_aticii
		Dianthus_macroflorus
		Dianthus_burdurensis
		Dianthus_borbonicus
		Dianthus_carthusianorum
		Dianthus_integer
		Dianthus_petraeus
		Dianthus_spiculifolius
		Dianthus_hyssopifolius
		Dianthus_sylvestris
		Dianthus_serotinus
		Dianthus_pygmaeus
		Dianthus_chinensis
		Dianthus_superbus
		Dianthus_gratianopolitanus
		Dianthus_rupicola
		Dianthus_pallens
		Dianthus_zonatus
		Dianthus_tripunctatus
		Dianthus_cyri
		Dianthus_orientalis
		Dianthus_strictus
		Dianthus_giganteiformis
		Dianthus_langeanus
		Dianthus_laricifolius
		Dianthus_glacialis
		Dianthus_namaensis
		Dianthus_caespitosus
		Dianthus_laingsburgensis
		Dianthus_repens
		Dianthus_longicalyx
		Dianthus_albens
		Dianthus_bolusii
		Dianthus_thunbergii
		Dianthus_lusitanus
		Dianthus_serrulatus
		Dianthus_leptoloma
		Dianthus_excelsus
		Dianthus_crinitus
		Dianthus_zeyheri
		Dianthus_furcatus
		Dianthus_caryophyllus
		Dianthus_libanotis
		Dianthus_carmelitarum
		Dianthus_legionensis
		Dianthus_webbianus
		Dianthus_charidemi
		Dianthus_algetanus
		Dianthus_cretaceus
		Dianthus_ciliatus
		Dianthus_seguieri
		Dianthus_giganteus
		Dianthus_costae
		Dianthus_gracilis
		Dianthus_knappii
		Dianthus_strymonis
		Dianthus_pinifolius
		Dianthus_pungens
		Dianthus_stenopetalus
		Dianthus_plumarius
		Dianthus_toletanus
		Dianthus_trifasciculatus
		Dianthus_cibrarius
		Dianthus_cruentus
		Dianthus_ferrugineus
		Dianthus_zederbaueri
		Dianthus_micranthus
		Dianthus_microlepis
		Dianthus_haematocalyx
		Dianthus_collinus
		Dianthus_callizonus
		Dianthus_anatolicus
		Dianthus_benearnensis
		Dianthus_leucophaeus
		Dianthus_multiceps
		Dianthus_capitatus
		Dianthus_imereticus
		Dianthus_subacaulis
		Dianthus_cintranus
		Dianthus_viscidus
		Dianthus_tymphresteus
		Dianthus_myrtinervius
		Dianthus_corymbosus
		Dianthus_deltoides
		Dianthus_tenuiflorus
		Dianthus_diffusus
		Dianthus_armeria
		Dianthus_anticarius
		Dianthus_pavonius
		Dianthus_serratifolius
		Dianthus_eretmopetalus
		Dianthus_barbatus
		Dianthus_pyrenaicus
		Dianthus_biflorus
		Petrorhagia_sarbaghiae
		Petrorhagia_rhiphaea
		Petrorhagia_macra
		Petrorhagia_nanteuilii
		Petrorhagia_obcordata
		Petrorhagia_ochroleuca
		Petrorhagia_pamphylica
		Petrorhagia_peroninii
		Petrorhagia_phthiotica
		Petrorhagia_prolifera
		Petrorhagia_kennedyae
		Petrorhagia_rupestris
		Petrorhagia_saxifraga
		Petrorhagia_syriaca
		Petrorhagia_dubia
		Petrorhagia_arabica
		Petrorhagia_cretica
		Petrorhagia_lycica
		Petrorhagia_dianthoides
		Petrorhagia_fasciculata
		Petrorhagia_glumacea
		Petrorhagia_graminea
		Petrorhagia_grandiflora
		Petrorhagia_hispidula
		Petrorhagia_illyrica
		Petrorhagia_zoharyana
		Petrorhagia_cyrenaica
		Petrorhagia_wheeler-hainesii
		Petrorhagia_elymaitica
		Petrorhagia_thessala
		Petrorhagia_laconica
		Acanthophyllum_eglandulosum
		Acanthophyllum_allochrusoides
		Acanthophyllum_versicolor
		Acanthophyllum_transhyrcanum
		Acanthophyllum_stenostegium
		Acanthophyllum_sarawschanicum
		Acanthophyllum_recurvum
		Acanthophyllum_pungens
		Acanthophyllum_pulchrum
		Acanthophyllum_pulcherrimum
		Acanthophyllum_popovii
		Acanthophyllum_paniculatum
		Acanthophyllum_mikeschinianum
		Acanthophyllum_maimanense
		Acanthophyllum_lilacinum
		Acanthophyllum_lamondiae
		Acanthophyllum_krascheninnikovii
		Acanthophyllum_korolkowii
		Acanthophyllum_knorringianum
		Acanthophyllum_honigbergeri
		Acanthophyllum_gypsophiloides
		Acanthophyllum_cyrtostegium
		Acanthophyllum_coloratum
		Acanthophyllum_bungei
		Acanthophyllum_brevibracteatum
		Acanthophyllum_bilobum
		Acanthophyllum_aphananthum
		Acanthophyllum_albidum
		Acanthophyllum_aculeatum
		Acanthophyllum_flavum
		Acanthophyllum_kermanense
		Acanthophyllum_lindbergii
		Acanthophyllum_stenocalycinum
		Acanthophyllum_makranicum
		Acanthophyllum_luteum
		Acanthophyllum_ekbergii
		Acanthophyllum_diaphanopterum
		Acanthophyllum_afghanicum
		Acanthophyllum_takhtajanii
		Acanthophyllum_sedifolium
		Acanthophyllum_persicum
		Acanthophyllum_myrianthum
		Acanthophyllum_herniarioides
		Acanthophyllum_cerastioides
		Acanthophyllum_tadshikistanicum
		Acanthophyllum_spinosum
		Acanthophyllum_schugnanicum
		Acanthophyllum_glandulosum
		Acanthophyllum_pleiostegium
		Acanthophyllum_longicalyx
		Acanthophyllum_xanthoporphyranthum
		Acanthophyllum_grandiflorum
		Acanthophyllum_bracteatum
		Acanthophyllum_pachycephalum
		Acanthophyllum_andarabicum
		Acanthophyllum_gracile
		Acanthophyllum_kandaharicum
		Acanthophyllum_subglabrum
		Acanthophyllum_ejtehadii
		Acanthophyllum_speciosum
		Acanthophyllum_korshinskyi
		Acanthophyllum_elatius
		Acanthophyllum_andersenii
		Acanthophyllum_diezianum
		Acanthophyllum_adenophorum
		Acanthophyllum_yasamin-nassehiae
		Acanthophyllum_stocksianum
		Acanthophyllum_kabulicum
		Acanthophyllum_squarrosum
		Acanthophyllum_pachystegium
		Acanthophyllum_laxiusculum
		Acanthophyllum_anisocladum
		Acanthophyllum_raphiophyllum
		Acanthophyllum_laxiflorum
		Acanthophyllum_scapiflorum
		Acanthophyllum_sordidum
		Acanthophyllum_verticillatum
		Acanthophyllum_mucronatum
		Acanthophyllum_crassifolium
		Acanthophyllum_acerosum
		Acanthophyllum_caespitosum
		Acanthophyllum_oppositiflorum
		Gypsophila_erikii
		Gypsophila_torulensis
		Gypsophila_yusufeliensis
		Gypsophila_babatagi
		Gypsophila_afghanica
		Gypsophila_turcica
		Gypsophila_neoszovitsiana
		Gypsophila_xanthochlora
		Gypsophila_wilhelminae
		Gypsophila_wendelboi
		Gypsophila_volgensis
		Gypsophila_viscosa
		Gypsophila_virgata
		Gypsophila_vinogradovii
		Gypsophila_villosa
		Gypsophila_venusta
		Gypsophila_vedeneevae
		Gypsophila_vaccaria
		Gypsophila_uralensis
		Gypsophila_umbricola
		Gypsophila_tubulosa
		Gypsophila_tubulifiera
		Gypsophila_tuberculosa
		Gypsophila_tschiliensis
		Gypsophila_transalaica
		Gypsophila_tomentosa
		Gypsophila_tenuifolia
		Gypsophila_takhtadzhanii
		Gypsophila_syriaca
		Gypsophila_struthium
		Gypsophila_steupii
		Gypsophila_spinosa
		Gypsophila_spathulifolia
		Gypsophila_simulatrix
		Gypsophila_simonii
		Gypsophila_silenoides
		Gypsophila_serpylloides
		Gypsophila_scorzonerifolia
		Gypsophila_saponarioides
		Gypsophila_sambukii
		Gypsophila_ruscifolia
		Gypsophila_rupestris
		Gypsophila_robusta
		Gypsophila_reuteri
		Gypsophila_pulvinaris
		Gypsophila_pseudomelampoda
		Gypsophila_preobrashenskii
		Gypsophila_polyclada
		Gypsophila_platyphylla
		Gypsophila_pinifolia
		Gypsophila_pilulifera
		Gypsophila_pilosa
		Gypsophila_petraea
		Gypsophila_peshmenii
		Gypsophila_persica
		Gypsophila_perfoliata
		Gypsophila_patrinii
		Gypsophila_parva
		Gypsophila_papillosa
		Gypsophila_pallida
		Gypsophila_pallasii
		Gypsophila_pacifica
		Gypsophila_osmangaziensis
		Gypsophila_olympica
		Gypsophila_oldhamiana
		Gypsophila_oblanceolata
		Gypsophila_nodiflora
		Gypsophila_nana
		Gypsophila_nabelekii
		Gypsophila_mucronifolia
		Gypsophila_mongolica
		Gypsophila_modesta
		Gypsophila_meyeri
		Gypsophila_melampoda
		Gypsophila_macedonica
		Gypsophila_lurorum
		Gypsophila_litwinowii
		Gypsophila_linearifolia
		Gypsophila_lignosa
		Gypsophila_licentiana
		Gypsophila_libanotica
		Gypsophila_leucochleana
		Gypsophila_lepidioides
		Gypsophila_laricina
		Gypsophila_krascheninnikovii
		Gypsophila_iranica
		Gypsophila_intricata
		Gypsophila_imbricata
		Gypsophila_huashanensis
		Gypsophila_hispida
		Gypsophila_heteropoda
		Gypsophila_hakkiarica
		Gypsophila_gypsophiloides
		Gypsophila_graminifolia
		Gypsophila_glomerata
		Gypsophila_glandulosa
		Gypsophila_germanicopolitana
		Gypsophila_floribunda
		Gypsophila_festucifolia
		Gypsophila_fedtschenkoana
		Gypsophila_fastigiata
		Gypsophila_eriocalyx
		Gypsophila_diffusa
		Gypsophila_davurica
		Gypsophila_davisii
		Gypsophila_damascena
		Gypsophila_curvifolia
		Gypsophila_collina
		Gypsophila_coelesyriaca
		Gypsophila_cephalotes
		Gypsophila_caricifolia
		Gypsophila_capituliflora
		Gypsophila_capitata
		Gypsophila_bucharica
		Gypsophila_briquetiana
		Gypsophila_brachypetala
		Gypsophila_bitlisensis
		Gypsophila_bicolor
		Gypsophila_bermejoi
		Gypsophila_bellidifolia
		Gypsophila_bazorganica
		Gypsophila_baytopiorum
		Gypsophila_australis
		Gypsophila_aucheri
		Gypsophila_arsusiana
		Gypsophila_arrostii
		Gypsophila_aretioides
		Gypsophila_anatolica
		Gypsophila_adenophylla
		Gypsophila_adenophora
		Gypsophila_acutifolia
		Gypsophila_acantholimoides
		Gypsophila_farsensis
		Gypsophila_guvengorkii
		Gypsophila_munzurensis
		Gypsophila_mozaffarianii
		Gypsophila_yazdiana
		Gypsophila_pseudopallida
		Gypsophila_alvandica
		Gypsophila_repens
		Gypsophila_altissima
		Gypsophila_elegans
		Gypsophila_paniculata
		Saponaria_emineana
		Saponaria_karapinarensis
		Saponaria_sewerzowii
		Saponaria_pumilio
		Saponaria_pumila
		Saponaria_stenopetala
		Saponaria_tridentata
		Saponaria_tadzhikistanica
		Saponaria_syriaca
		Saponaria_suffruticosa
		Saponaria_subrosularis
		Saponaria_bellidifolia
		Saponaria_prostrata
		Saponaria_caespitosa
		Saponaria_biovulata
		Saponaria_bargyliana
		Saponaria_bodeana
		Saponaria_cypria
		Saponaria_calabrica
		Saponaria_cerastoides
		Saponaria_dalmasi
		Saponaria_aenesia
		Saponaria_orientalis
		Saponaria_mesogitana
		Saponaria_pinetorum
		Saponaria_picta
		Saponaria_pamphylica
		Saponaria_pachyphylla
		Saponaria_lutea
		Saponaria_halophila
		Saponaria_gypsacea
		Saponaria_griffithiana
		Saponaria_glutinosa
		Saponaria_kotschyi
		Saponaria_jagelii
		Saponaria_iranica
		Saponaria_officinalis
		Saponaria_ocymoides
		Saponaria_sicula
		Psammosilene_tunicoides
		Arenaria_semiromica
		Arenaria_microcalyx
		Arenaria_kandavanensis
		Arenaria_cikaea
		Arenaria_vitoriana
		Arenaria_venezuelana
		Arenaria_uninervia
		Arenaria_tomentosa
		Arenaria_tmolea
		Arenaria_tetraquetra
		Arenaria_tetragyna
		Arenaria_tequilana
		Arenaria_tenera
		Arenaria_tenella
		Arenaria_taiwanensis
		Arenaria_stuebelii
		Arenaria_standleyi
		Arenaria_soratensis
		Arenaria_smithiana
		Arenaria_sivasica
		Arenaria_sipylea
		Arenaria_serpens
		Arenaria_saxigena
		Arenaria_saponarioides
		Arenaria_sabulinea
		Arenaria_runemarkii
		Arenaria_rivularis
		Arenaria_reptans
		Arenaria_redowskii
		Arenaria_radians
		Arenaria_querioides
		Arenaria_pycnophylloides
		Arenaria_pycnophylla
		Arenaria_pseudofrigida
		Arenaria_pomelii
		Arenaria_polytrichoides
		Arenaria_poeppigiana
		Arenaria_pleurantha
		Arenaria_phitosiana
		Arenaria_peyritschii
		Arenaria_peloponnesiaca
		Arenaria_pedunculosa
		Arenaria_parvifolia
		Arenaria_pamphylica
		Arenaria_paludicola
		Arenaria_pallens
		Arenaria_oresbia
		Arenaria_oreophila
		Arenaria_orbignyana
		Arenaria_orbiculata
		Arenaria_olloixii
		Arenaria_oligosperma
		Arenaria_nitida
		Arenaria_moritziana
		Arenaria_mons-cragus
		Arenaria_moehringioides
		Arenaria_minutissima
		Arenaria_mexicana
		Arenaria_mcneillii
		Arenaria_mattfeldii
		Arenaria_mandoniana
		Arenaria_mairei
		Arenaria_macrosepala
		Arenaria_macrocalyx
		Arenaria_lycopodioides
		Arenaria_luschanii
		Arenaria_livermorensis
		Arenaria_libanotica
		Arenaria_leucadia
		Arenaria_latisepala
		Arenaria_ladyginii
		Arenaria_kurdica
		Arenaria_kotschyana
		Arenaria_katoana
		Arenaria_jamesoniana
		Arenaria_hintoniorum
		Arenaria_halacsyi
		Arenaria_gypsostrata
		Arenaria_guicciardii
		Arenaria_graveolens
		Arenaria_globiflora
		Arenaria_gionae
		Arenaria_geladaindongensis
		Arenaria_fragillima
		Arenaria_erinacea
		Arenaria_engleriana
		Arenaria_eliasiana
		Arenaria_dyris
		Arenaria_dicranoides
		Arenaria_delaguardiae
		Arenaria_deflexa
		Arenaria_cretica
		Arenaria_crassipes
		Arenaria_conica
		Arenaria_conferta
		Arenaria_chiapensis
		Arenaria_catamarcensis
		Arenaria_cariensis
		Arenaria_capillipes
		Arenaria_cambodianum
		Arenaria_bryoides
		Arenaria_bourgaei
		Arenaria_boliviana
		Arenaria_bisulca
		Arenaria_benthamii
		Arenaria_aucheriana
		Arenaria_arcuatociliata
		Arenaria_aphanantha
		Arenaria_angustifolioides
		Arenaria_angustifolia
		Arenaria_andina
		Arenaria_altorum
		Arenaria_alpamarcae
		Arenaria_alfacarensis
		Arenaria_achalensis
		Arenaria_tejedensis
		Arenaria_glochidisperma
		Arenaria_funiculata
		Arenaria_goekyigitii
		Arenaria_bulica
		Arenaria_pintaudii
		Arenaria_horizontalis
		Arenaria_carinata
		Arenaria_peruviana
		Arenaria_reinholdiana
		Arenaria_acaulis
		Arenaria_ciliata
		Arenaria_cinerea
		Arenaria_provincialis
		Arenaria_hispida
		Arenaria_ligericina
		Arenaria_controversa
		Arenaria_norvegica
		Arenaria_gothica
		Arenaria_retusa
		Arenaria_algarbiensis
		Arenaria_aggregata
		Arenaria_armerina
		Arenaria_fontqueri
		Arenaria_nevadensis
		Arenaria_serpyllifolia
		Arenaria_filicaulis
		Arenaria_antitaurica
		Arenaria_biflora
		Arenaria_rotundifolia
		Arenaria_balansae
		Arenaria_neelgherrensis
		Arenaria_puranensis
		Arenaria_speluncarum
		Arenaria_huteri
		Arenaria_longipedunculata
		Arenaria_humifusa
		Arenaria_lanuginosa
		Arenaria_digyna
		Arenaria_musciformis
		Arenaria_ludens
		Arenaria_gracilis
		Arenaria_rhodia
		Arenaria_orbicularis
		Arenaria_muralis
		Arenaria_modesta
		Arenaria_merckioides
		Arenaria_suffruticosa
		Arenaria_obtusiflora
		Arenaria_conimbricensis
		Arenaria_hispanica
		Arenaria_purpurascens
		Arenaria_emarginata
		Arenaria_bertolonii
		Arenaria_grandiflora
		Arenaria_balearica
		Arenaria_montana
		Arenaria_cerastioides
		Eremogone_baxoiensis
		Eremogone_minuartioides
		Eremogone_picta
		Eremogone_sinaica
		Eremogone_kansuensis
		Eremogone_ikonnikovii
		Eremogone_loisiae
		Eremogone_zargariana
		Eremogone_ursina
		Eremogone_turlanica
		Eremogone_tschuktschorum
		Eremogone_tetrasticha
		Eremogone_talassica
		Eremogone_szowitsii
		Eremogone_surculosa
		Eremogone_stenomeres
		Eremogone_scariosa
		Eremogone_rigida
		Eremogone_pumicola
		Eremogone_pseudacantholimon
		Eremogone_przewalskii
		Eremogone_polycnemifolia
		Eremogone_polaris
		Eremogone_persica
		Eremogone_paulsenii
		Eremogone_oosepala
		Eremogone_multiflora
		Eremogone_mongholica
		Eremogone_meyeri
		Eremogone_macrantha
		Eremogone_macradenia
		Eremogone_lychnidea
		Eremogone_longifolia
		Eremogone_ledebouriana
		Eremogone_koelzii
		Eremogone_kingii
		Eremogone_juncea
		Eremogone_jakutorum
		Eremogone_isaurica
		Eremogone_insignis
		Eremogone_hookeri
		Eremogone_holostea
		Eremogone_gypsophiloides
		Eremogone_griffithii
		Eremogone_graminea
		Eremogone_globuliflora
		Eremogone_glaucescens
		Eremogone_franklinii
		Eremogone_formosa
		Eremogone_ferrisiae
		Eremogone_ferganica
		Eremogone_fendleri
		Eremogone_eastwoodiae
		Eremogone_drypidea
		Eremogone_dianthoides
		Eremogone_davisii
		Eremogone_cucubaloides
		Eremogone_cephalotes
		Eremogone_caricifolia
		Eremogone_capillaris
		Eremogone_calcicola
		Eremogone_brachypetala
		Eremogone_blepharophylla
		Eremogone_biebersteinii
		Eremogone_asiatica
		Eremogone_armeniaca
		Eremogone_angustisepala
		Eremogone_androsacea
		Eremogone_acutisepala
		Eremogone_aculeata
		Eremogone_acicularis
		Eremogone_acerosa
		Eremogone_aberrans
		Eremogone_cliftonii
		Eremogone_fursei
		Eremogone_ali-gulii
		Eremogone_grueningiana
		Eremogone_zadoiensis
		Eremogone_taibaishanensis
		Eremogone_shannanensis
		Eremogone_qinghaiensis
		Eremogone_potaninii
		Eremogone_mukerjeeana
		Eremogone_lancangensis
		Eremogone_ischnophylla
		Eremogone_roborowskii
		Eremogone_kumaonensis
		Eremogone_bryophylla
		Eremogone_curvifolia
		Eremogone_gerzensis
		Eremogone_pulvinata
		Eremogone_edgeworthiana
		Eremogone_haitzeshanensis
		Eremogone_brevipetala
		Eremogone_aksayqingensis
		Eremogone_festucoides
		Eremogone_commagenae
		Eremogone_ferruginea
		Eremogone_saxatilis
		Eremogone_procera
		Arenaria_densissima
		Moehringia_argenteria
		Moehringia_villosa
		Moehringia_umbrosa
		Moehringia_hypanica
		Moehringia_pichleri
		Moehringia_minutiflora
		Moehringia_sedoides
		Moehringia_dielsiana
		Moehringia_ciliata
		Moehringia_intermedia
		Moehringia_tommasinii
		Moehringia_insubrica
		Moehringia_glaucovirens
		Moehringia_bavarica
		Moehringia_concarenae
		Moehringia_markgrafii
		Moehringia_papulosa
		Moehringia_muscosa
		Moehringia_diversifolia
		Moehringia_macrophylla
		Moehringia_lebrunii
		Moehringia_pentandra
		Moehringia_trinervia
		Moehringia_grisebachii
		Moehringia_jankae
		Moehringia_stellarioides
		Moehringia_pendula
		Moehringia_lateriflora
		Moehringia_castellana
		Stellaria_zhuxiensis
		Stellaria_leptoclada
		Stellaria_papillata
		Stellaria_serpens
		Stellaria_pinvalliaca
		Stellaria_sikaramensis
		Stellaria_sibirica
		Stellaria_sessiliflora
		Stellaria_scaturiginella
		Stellaria_sennii
		Stellaria_semivestita
		Stellaria_schischkinii
		Stellaria_souliei
		Stellaria_sikkimensis
		Stellaria_soongorica
		Stellaria_sitchana
		Stellaria_reticulivena
		Stellaria_recurvata
		Stellaria_radians
		Stellaria_pusilla
		Stellaria_pungens
		Stellaria_sarcophylla
		Stellaria_salicifolia
		Stellaria_rigida
		Stellaria_ruscifolia
		Stellaria_turkestanica
		Stellaria_roughii
		Stellaria_xanthospora
		Stellaria_winkleri
		Stellaria_williamsiana
		Stellaria_yunnanensis
		Stellaria_weddellii
		Stellaria_wallichiana
		Stellaria_zangnanensis
		Stellaria_uda
		Stellaria_uchiyamana
		Stellaria_pulvinata
		Stellaria_viridifolia
		Stellaria_venezuelana
		Stellaria_nitens
		Stellaria_obtusa
		Stellaria_nubigena
		Stellaria_nipponica
		Stellaria_nepalensis
		Stellaria_oxycoccoides
		Stellaria_ovatifolia
		Stellaria_ovata
		Stellaria_omeiensis
		Stellaria_minutifolia
		Stellaria_minuta
		Stellaria_multiflora
		Stellaria_montioides
		Stellaria_palustris
		Stellaria_petiolaris
		Stellaria_persica
		Stellaria_pilosoides
		Stellaria_peduncularis
		Stellaria_pedersenii
		Stellaria_pauciflora
		Stellaria_patens
		Stellaria_pterosperma
		Stellaria_porsildii
		Stellaria_strongylosepala
		Stellaria_parviflora
		Stellaria_tomentella
		Stellaria_tibetica
		Stellaria_irazuensis
		Stellaria_irrigua
		Stellaria_inundata
		Stellaria_infracta
		Stellaria_imbricata
		Stellaria_jacutica
		Stellaria_lanipes
		Stellaria_lanata
		Stellaria_laeta
		Stellaria_kolymensis
		Stellaria_koelzii
		Stellaria_alaschanica
		Stellaria_alaskana
		Stellaria_aphananthoidea
		Stellaria_arenarioides
		Stellaria_aphanantha
		Stellaria_apetala
		Stellaria_antoniana
		Stellaria_antillana
		Stellaria_angustifolia
		Stellaria_australis
		Stellaria_arvalis
		Stellaria_alsine
		Stellaria_angarae
		Stellaria_anagalloides
		Stellaria_americana
		Stellaria_amblyosepala
		Stellaria_alsinoides
		Stellaria_altimontana
		Stellaria_blatteri
		Stellaria_bistyla
		Stellaria_gyirongensis
		Stellaria_gyangtsensis
		Stellaria_flaccida
		Stellaria_fischeriana
		Stellaria_filiformis
		Stellaria_filicaulis
		Stellaria_fenzlii
		Stellaria_mainlingensis
		Stellaria_mannii
		Stellaria_miahuatlana
		Stellaria_merzbacheri
		Stellaria_hintoniorum
		Stellaria_henryi
		Stellaria_hebecalyx
		Stellaria_littoralis
		Stellaria_howardii
		Stellaria_laxmannii
		Stellaria_fennica
		Stellaria_chilensis
		Stellaria_concinna
		Stellaria_corei
		Stellaria_congestiflora
		Stellaria_circinata
		Stellaria_cilicica
		Stellaria_brachypetala
		Stellaria_borealis
		Stellaria_calycantha
		Stellaria_celsa
		Stellaria_bungeana
		Stellaria_discolor
		Stellaria_dichotoma
		Stellaria_eschscholtziana
		Stellaria_erlangeriana
		Stellaria_edwardsii
		Stellaria_emirnensis
		Stellaria_darvasievii
		Stellaria_cupaniana
		Stellaria_cuonaensis
		Stellaria_davurica
		Stellaria_cryptopetala
		Stellaria_debilis
		Stellaria_crispa
		Stellaria_delavayi
		Stellaria_dianthifolia
		Stellaria_depauperata
		Stellaria_decumbens
		Stellaria_decipiens
		Stellaria_depressa
		Stellaria_multipartita
		Stellaria_cryptantha
		Stellaria_tetrasticha
		Stellaria_polyantha
		Stellaria_ruderalis
		Stellaria_pentastyla
		Stellaria_procumbens
		Stellaria_amplexicaulis
		Stellaria_sanjuanensis
		Stellaria_abaensis
		Stellaria_krylovii
		Stellaria_yungasensis
		Cerastium_azerbaijanicum
		Cerastium_verecundum
		Cerastium_zhiguliense
		Cerastium_wilsonii
		Cerastium_vulcanicum
		Cerastium_vourinense
		Cerastium_viscatum
		Cerastium_viride
		Cerastium_verticifolium
		Cerastium_venezuelanum
		Cerastium_velutinum
		Cerastium_utriense
		Cerastium_uniflorum
		Cerastium_undulatifolium
		Cerastium_tucumanense
		Cerastium_trichocalyx
		Cerastium_trianae
		Cerastium_transsilvanicum
		Cerastium_tolucense
		Cerastium_tianschanicum
		Cerastium_thomsonii
		Cerastium_thomasii
		Cerastium_theophrasti
		Cerastium_texanum
		Cerastium_terrae-novae
		Cerastium_tatrae
		Cerastium_taschkendicum
		Cerastium_takasagomontanum
		Cerastium_szowitsii
		Cerastium_szechuense
		Cerastium_sylvaticum
		Cerastium_sventenii
		Cerastium_supramontanum
		Cerastium_sugawarae
		Cerastium_subtriflorum
		Cerastium_subtetrandrum
		Cerastium_subspicatum
		Cerastium_subpilosum
		Cerastium_subciliatum
		Cerastium_spathulatum
		Cerastium_sosnowskyi
		Cerastium_soratense
		Cerastium_soleirolii
		Cerastium_smolikanum
		Cerastium_sinicum
		Cerastium_sinaloense
		Cerastium_siculum
		Cerastium_selloi
		Cerastium_schmalhausenii
		Cerastium_schizopetalum
		Cerastium_scaranii
		Cerastium_scaposum
		Cerastium_saccardoanum
		Cerastium_runemarkii
		Cerastium_ruderale
		Cerastium_rivulariastrum
		Cerastium_rivulare
		Cerastium_rectum
		Cerastium_ramosissimum
		Cerastium_ramigerum
		Cerastium_pusillum
		Cerastium_purpusii
		Cerastium_purpurascens
		Cerastium_pospichalii
		Cerastium_ponticum
		Cerastium_polymorphum
		Cerastium_pisidicum
		Cerastium_peruvianum
		Cerastium_perfoliatum
		Cerastium_pedunculatum
		Cerastium_pedunculare
		Cerastium_pauciflorum
		Cerastium_parvipetalum
		Cerastium_papuanum
		Cerastium_orithales
		Cerastium_oreades
		Cerastium_odessanum
		Cerastium_octandrum
		Cerastium_obovatum
		Cerastium_nutans
		Cerastium_novoguinense
		Cerastium_neoscardicum
		Cerastium_nemorale
		Cerastium_nanum
		Cerastium_multiflorum
		Cerastium_mucronatum
		Cerastium_morrisonense
		Cerastium_mollissimum
		Cerastium_moesiacum
		Cerastium_microspermum
		Cerastium_meyerianum
		Cerastium_meridense
		Cerastium_maximum
		Cerastium_malyi
		Cerastium_madrense
		Cerastium_madagascariense
		Cerastium_macrocalyx
		Cerastium_macranthum
		Cerastium_longifolium
		Cerastium_lithospermifolium
		Cerastium_lineare
		Cerastium_limprichtii
		Cerastium_ligusticum
		Cerastium_lazicum
		Cerastium_lacaitae
		Cerastium_kunthii
		Cerastium_kasbek
		Cerastium_juniperorum
		Cerastium_junceum
		Cerastium_julicum
		Cerastium_inflatum
		Cerastium_imbricatum
		Cerastium_illyricum
		Cerastium_igoschiniae
		Cerastium_humifusum
		Cerastium_holosteoides
		Cerastium_hintoniorum
		Cerastium_hieronymi
		Cerastium_hemschinicum
		Cerastium_haussknechtii
		Cerastium_guatemalense
		Cerastium_grandiflorum
		Cerastium_gracile
		Cerastium_gnaphalodes
		Cerastium_glabratum
		Cerastium_gibraltaricum
		Cerastium_furcatum
		Cerastium_fragillimum
		Cerastium_floccosum
		Cerastium_fischerianum
		Cerastium_filifolium
		Cerastium_fastigiatum
		Cerastium_falcatum
		Cerastium_eriophorum
		Cerastium_emesenum
		Cerastium_elongatum
		Cerastium_elbrusense
		Cerastium_dominici
		Cerastium_dicrotrichum
		Cerastium_dichotomum
		Cerastium_deschatresii
		Cerastium_decalvans
		Cerastium_davuricum
		Cerastium_danguyi
		Cerastium_dagestanicum
		Cerastium_cuchumatanense
		Cerastium_crassiusculum
		Cerastium_crassipes
		Cerastium_consanguineum
		Cerastium_commersonianum
		Cerastium_comatum
		Cerastium_chlorifolium
		Cerastium_caucasicum
		Cerastium_carinthiacum
		Cerastium_capillatum
		Cerastium_candidissimum
		Cerastium_candicans
		Cerastium_cacananense
		Cerastium_bulgaricum
		Cerastium_brevicarpicum
		Cerastium_brachypodum
		Cerastium_borisii
		Cerastium_boissierianum
		Cerastium_biebersteinii
		Cerastium_bialynickii
		Cerastium_behmianum
		Cerastium_barberi
		Cerastium_banaticum
		Cerastium_baischanense
		Cerastium_azoricum
		Cerastium_axillare
		Cerastium_atlanticum
		Cerastium_armeniacum
		Cerastium_argentinum
		Cerastium_argenteum
		Cerastium_araraticum
		Cerastium_arabidis
		Cerastium_apuanum
		Cerastium_andinum
		Cerastium_amanum
		Cerastium_alsinifolium
		Cerastium_alexeenkoanum
		Cerastium_aleuticum
		Cerastium_afromontanum
		Cerastium_wilhelmianum
		Cerastium_qingliangfengicum
		Cerastium_cuatrecasasii
		Cerastium_lanceolatum
		Cerastium_parvum
		Cerastium_cylindricum
		Cerastium_krylovii
		Cerastium_porphyrii
		Cerastium_ibukiense
		Cerastium_akiyoshiense
		Cerastium_fontanum
		Cerastium_latifolium
		Cerastium_vagans
		Cerastium_tomentosum
		Cerastium_nigrescens
		Cerastium_semidecandrum
		Cerastium_regelii
		Cerastium_beeringianum
		Cerastium_alpinum
		Cerastium_arcticum
		Cerastium_arvense
		Cerastium_pumilum
		Cerastium_diffusum
		Cerastium_dinaricum
		Cerastium_capense
		Cerastium_glomeratum
		Cerastium_brachypetalum
		Holosteum_klopotovii
		Holosteum_marginatum
		Holosteum_umbellatum
		Holosteum_kobresietorum
		Moenchia_mantica
		Moenchia_erecta
		Moenchia_graeca
		Stellaria_humifusa
		Stellaria_longifolia
		Stellaria_gracilenta
		Stellaria_longipes
		Stellaria_parviumbellata
		Stellaria_chinensis
		Stellaria_crassifolia
		Stellaria_graminea
		Stellaria_neglecta
		Stellaria_media
		Stellaria_nemorum
		Stellaria_aquatica
		Stellaria_vestita
		Stellaria_cuspidata
		Stellaria_pubera
		Pseudostellaria_baekdusanensis
		Pseudostellaria_tianmushanensis
		Pseudostellaria_polymorpha
		Pseudostellaria_retusa
		Pseudostellaria_zhejiangensis
		Pseudostellaria_okamotoi
		Pseudostellaria_palibiniana
		Pseudostellaria_rigida
		Pseudostellaria_rupestris
		Pseudostellaria_setulosa
		Pseudostellaria_davidii
		Pseudostellaria_cashmiriana
		Pseudostellaria_japonica
		Pseudostellaria_ebracteata
		Pseudostellaria_europaea
		Pseudostellaria_helanshanensis
		Pseudostellaria_himalaica
		Pseudostellaria_tibetica
		Pseudostellaria_sylvatica
		Pseudostellaria_webbiana
		Pseudostellaria_bohyeonsanensis
		Pseudostellaria_jamesiana
		Pseudostellaria_heterophylla
		Pseudostellaria_heterantha
		Lepyrodiclis_tenera
		Lepyrodiclis_holosteoides
		Lepyrodiclis_stellarioides
		Stellaria_dicranoides
		Brachystemma_calycinum
		Arenaria_pungens
		Eremogone_congesta
		Thylacospermum_caespitosum
		Thylacospermum_rupifragum
		Bolanthus_thymifolius
		Bolanthus_laconicus
		Bolanthus_hirsutus
		Bolanthus_graecus
		Bolanthus_fruticulosus
		Bolanthus_frankenioides
		Bolanthus_filicaulis
		Bolanthus_creutzburgii
		Bolanthus_chelmicus
		Bolanthus_aziz-sancarii
		Bolanthus_confertifolius
		Bolanthus_sandrasicus
		Bolanthus_mevlanae
		Bolanthus_stenopetalus
		Bolanthus_thymoides
		Bolanthus_minuartioides
		Bolanthus_huber-morathii
		Bolanthus_turcicus
		Bolanthus_spergulifolius
		Bolanthus_cherlerioides
		Gypsophila_capillaris
		Schiedea_obovata
		Schiedea_viscosa
		Schiedea_trinervis
		Schiedea_lydgatei
		Schiedea_sarmentosa
		Schiedea_salicaria
		Schiedea_ligustrina
		Schiedea_adamantis
		Schiedea_menziesii
		Schiedea_kealiae
		Schiedea_mannii
		Schiedea_globosa
		Schiedea_haleakalensis
		Schiedea_spergulina
		Schiedea_attenuata
		Schiedea_lychnoides
		Schiedea_apokremnos
		Schiedea_hookeri
		Schiedea_hawaiiensis
		Schiedea_pubescens
		Schiedea_perlmanii
		Schiedea_laui
		Schiedea_nuttallii
		Schiedea_diffusa
		Schiedea_jacobii
		Schiedea_pentandra
		Schiedea_kaalae
		Schiedea_stellarioides
		Schiedea_kauaiensis
		Schiedea_membranacea
		Schiedea_helleri
		Schiedea_verticillata
		Wilhelmsia_physodes
		Honckenya_peploides
		Scleranthus_delortii
		Scleranthus_uncinatus
		Scleranthus_minusculus
		Scleranthus_pungens
		Scleranthus_singuliflorus
		Scleranthus_peruvianus
		Scleranthus_brockiei
		Scleranthus_biflorus
		Scleranthus_diander
		Scleranthus_fasciculatus
		Scleranthus_perennis
		Scleranthus_annuus
		Scleranthus_uniflorus
		Pseudocherleria_rhodocalyx
		Pseudocherleria_pseudoimbricata
		Pseudocherleria_macrocarpa
		Pseudocherleria_laricina
		Pseudocherleria_aizoides
		Pseudocherleria_brotheriana
		Pseudocherleria_kurilensis
		Pseudocherleria_inamoena
		Pseudocherleria_colchica
		Pseudocherleria_imbricata
		Pseudocherleria_charadzeae
		Minuartia_hamzaoglui
		Minuartia_decipiens
		Minuartia_aksoyi
		Minuartia_turcica
		Minuartia_bulgarica
		Minuartia_pauciflora
		Minuartia_abchasica
		Minuartia_adenotricha
		Minuartia_corymbulosa
		Minuartia_athoa
		Minuartia_anatolica
		Minuartia_bosniaca
		Minuartia_buschiana
		Minuartia_parvulorum
		Minuartia_palyzanica
		Minuartia_perdita
		Minuartia_recurva
		Minuartia_meyeri
		Minuartia_mairei
		Minuartia_nifensis
		Minuartia_micrantha
		Minuartia_mucronata
		Minuartia_stojanovii
		Minuartia_stereoneura
		Minuartia_strandjensis
		Minuartia_sintenisii
		Minuartia_tenuissima
		Minuartia_tchihatchewii
		Minuartia_setacea
		Minuartia_rostrata
		Minuartia_sclerantha
		Minuartia_sandwithii
		Minuartia_rumelica
		Minuartia_globulosa
		Minuartia_glomerata
		Minuartia_hirsuta
		Minuartia_greuteriana
		Minuartia_granuliflora
		Minuartia_ellenbeckii
		Minuartia_ebracteolata
		Minuartia_erythrosepala
		Minuartia_filifolia
		Minuartia_euxina
		Minuartia_eurytanica
		Minuartia_lanuginosa
		Minuartia_krascheninnikovii
		Minuartia_kitanovii
		Minuartia_libanotica
		Minuartia_leucocephaloides
		Minuartia_leucocephala
		Minuartia_innominata
		Minuartia_hondoensis
		Minuartia_isaurica
		Minuartia_intermedia
		Minuartia_valedictionis
		Minuartia_tricostata
		Minuartia_woronowii
		Minuartia_alpuensis
		Minuartia_torosensis
		Minuartia_multinervis
		Minuartia_funkii
		Minuartia_campestris
		Minuartia_confusa
		Minuartia_montana
		Minuartia_hamata
		Minuartia_dichotoma
		Sabulina_attica
		Sabulina_armena
		Sabulina_altoandina
		Sabulina_afghanica
		Sabulina_acutiflora
		Sabulina_turcomanica
		Sabulina_austromontana
		Sabulina_daralagexica
		Sabulina_glandulosa
		Sabulina_fontinalis
		Sabulina_foliosa
		Sabulina_elegans
		Sabulina_douglasii
		Sabulina_decandra
		Sabulina_aucheriana
		Sabulina_chlorosciadia
		Sabulina_bilykiana
		Sabulina_biebersteinii
		Sabulina_decumbens
		Sabulina_gracilis
		Sabulina_glaucina
		Sabulina_subtilis
		Sabulina_sublineata
		Sabulina_stolonifera
		Sabulina_sabalanica
		Sabulina_taurica
		Sabulina_subuniflora
		Sabulina_litwinowii
		Sabulina_lineata
		Sabulina_kryloviana
		Sabulina_khorassanica
		Sabulina_kashmirica
		Sabulina_rossii
		Sabulina_juniperina
		Sabulina_jacutica
		Sabulina_howellii
		Sabulina_helmii
		Sabulina_nuttallii
		Sabulina_gracilipes
		Sabulina_rimarum
		Sabulina_regeliana
		Sabulina_pusilla
		Sabulina_pichleri
		Sabulina_macra
		Sabulina_macrantha
		Sabulina_nuristanica
		Sabulina_michauxii
		Sabulina_mesogitana
		Sabulina_rosei
		Sabulina_uralensis
		Sabulina_umbellulifera
		Sabulina_velenovskyi
		Sabulina_austriaca
		Sabulina_viscosa
		Sabulina_villarii
		Sabulina_tenuifolia
		Sabulina_stricta
		Sabulina_verna
		Sabulina_dawsonensis
		Sabulina_mediterranea
		Sabulina_tortumensis
		Sabulina_urumiensis
		Sabulina_asiyeae
		Sabulina_sororia
		Sabulina_basaltica
		Sabulina_pseudohybrida
		Sabulina_oxypetala
		Sabulina_thymifolia
		Sabulina_rubella
		Sabulina_californica
		Sabulina_cismontana
		Sagina_stridii
		Sagina_hawaiensis
		Sagina_japonica
		Sagina_glabra
		Sagina_humifusa
		Sagina_maxima
		Sagina_libanotica
		Sagina_chilensis
		Sagina_donatioides
		Sagina_diemensis
		Sagina_sabuletorum
		Sagina_purii
		Sagina_oxysepala
		Sagina_revelierei
		Sagina_quinquevalvis
		Sagina_rupestris
		Sagina_papuana
		Sagina_monticola
		Sagina_micropetala
		Sagina_merinoi
		Sagina_namadgi
		Sagina_abyssinica
		Sagina_afroalpina
		Sagina_brachysepala
		Sagina_belonophylla
		Sagina_hookeri
		Sagina_diffusa
		Sagina_procumbens
		Sagina_saginoides
		Sagina_apetala
		Sagina_pilifera
		Sagina_decumbens
		Sagina_nivalis
		Sagina_caespitosa
		Sagina_nodosa
		Sagina_maritima
		Colobanthus_wallii
		Colobanthus_strictus
		Colobanthus_squarrosus
		Colobanthus_repens
		Colobanthus_quitensis
		Colobanthus_pulvinatus
		Colobanthus_nivicola
		Colobanthus_muelleri
		Colobanthus_monticola
		Colobanthus_lycopodoides
		Colobanthus_kerguelensis
		Colobanthus_hookeri
		Colobanthus_curtisiae
		Colobanthus_canaliculatus
		Colobanthus_caespitosus
		Colobanthus_buchananii
		Colobanthus_brevisepalus
		Colobanthus_bolivianus
		Colobanthus_apetalus
		Colobanthus_acicularis
		Colobanthus_subulatus
		Colobanthus_muscoides
		Colobanthus_affinis
		Colobanthus_masonae
		Bufonia_yildirimhanii
		Bufonia_stapfii
		Bufonia_virgata
		Bufonia_tenuifolia
		Bufonia_takhtajanii
		Bufonia_stricta
		Bufonia_sintenisii
		Bufonia_ramonensis
		Bufonia_perennis
		Bufonia_parviflora
		Bufonia_pabotii
		Bufonia_oliveriana
		Bufonia_murbeckii
		Bufonia_multiceps
		Bufonia_micrantha
		Bufonia_macropetala
		Bufonia_macrocarpa
		Bufonia_leptoclada
		Bufonia_kotschyana
		Bufonia_koelzii
		Bufonia_hebecalyx
		Bufonia_ephedrina
		Bufonia_enervis
		Bufonia_elata
		Bufonia_duvaljouvei
		Bufonia_chevalieri
		Bufonia_capsularis
		Bufonia_capitata
		Bufonia_calyculata
		Bufonia_calderae
		Bufonia_anatolica
		Bufonia_iranica
		Bufonia_paniculata
		Bufonia_alinihatii
		Drypis_spinosa
		Spergularia_nesophila
		Spergularia_diandroides
		Spergularia_kurkae
		Spergularia_aberrans
		Spergularia_heldreichii
		Spergularia_microsperma
		Spergularia_mexicana
		Spergularia_melanocaulos
		Spergularia_munbyana
		Spergularia_madoniaca
		Spergularia_masafuerana
		Spergularia_villosa
		Spergularia_tibestica
		Spergularia_congestifolia
		Spergularia_diandra
		Spergularia_depauperata
		Spergularia_doumerguei
		Spergularia_confertiflora
		Spergularia_colombiana
		Spergularia_collina
		Spergularia_cremnophila
		Spergularia_fasciculata
		Spergularia_floribunda
		Spergularia_embergeri
		Spergularia_echinosperma
		Spergularia_fimbriata
		Spergularia_australis
		Spergularia_arbuscula
		Spergularia_atrosperma
		Spergularia_canadensis
		Spergularia_capillacea
		Spergularia_brevifolia
		Spergularia_bourgaei
		Spergularia_glandulosa
		Spergularia_syvaschica
		Spergularia_stenocarpa
		Spergularia_spruceana
		Spergularia_ramosa
		Spergularia_sezer-zenginii
		Spergularia_squarrosa
		Spergularia_macrorrhiza
		Spergularia_nicaeensis
		Spergularia_macrotheca
		Spergularia_tenuifolia
		Spergularia_pycnorrhiza
		Spergularia_pycnantha
		Spergularia_purpurea
		Spergularia_pazensis
		Spergularia_pitardiana
		Spergularia_pissisi
		Spergularia_andina
		Spergularia_hohuanshanensis
		Spergularia_flaccida
		Spergularia_manicata
		Spergularia_hanoverensis
		Spergularia_denticulata
		Spergularia_rupicola
		Spergularia_media
		Spergularia_azorica
		Spergularia_marina
		Spergularia_bocconei
		Spergularia_tasmanica
		Spergularia_rubra
		Spergula_tangerina
		Spergula_levis
		Spergula_morisonii
		Spergula_cerviana
		Spergula_calva
		Spergula_pentandra
		Spergula_grandis
		Spergula_platensis
		Spergula_rosea
		Spergula_segetalis
		Spergula_viscosa
		Spergula_arvensis
		Rhodalsine_geniculata
		Polycarpaea_rheophytica
		Polycarpaea_pobeguinii
		Polycarpaea_poggei
		Polycarpaea_robbairea
		Polycarpaea_jazirensis
		Polycarpaea_paulayana
		Polycarpaea_robusta
		Polycarpaea_rosulans
		Polycarpaea_rubioides
		Polycarpaea_smithii
		Polycarpaea_somalensis
		Polycarpaea_linearifolia
		Polycarpaea_longiflora
		Polycarpaea_majumdariana
		Polycarpaea_philippioides
		Polycarpaea_microceps
		Polycarpaea_multicaulis
		Polycarpaea_stellata
		Polycarpaea_involucrata
		Polycarpaea_spirostylis
		Polycarpaea_staminodina
		Polycarpaea_kuriensis
		Polycarpaea_hassalensis
		Polycarpaea_garuensis
		Polycarpaea_gaudichaudii
		Polycarpaea_gayi
		Polycarpaea_grahamii
		Polycarpaea_angustipetala
		Polycarpaea_guardafuiensis
		Polycarpaea_akkensis
		Polycarpaea_hassleriana
		Polycarpaea_hayoides
		Polycarpaea_helichrysoides
		Polycarpaea_holtzei
		Polycarpaea_inaequalifolia
		Polycarpaea_incana
		Polycarpaea_gamopetala
		Polycarpaea_tenuis
		Polycarpaea_stylosa
		Polycarpaea_sumbana
		Polycarpaea_tenax
		Polycarpaea_tenuifolia
		Polycarpaea_tenuistyla
		Polycarpaea_thymoidea
		Polycarpaea_timorensis
		Polycarpaea_ventiversa
		Polycarpaea_violacea
		Polycarpaea_zollingeri
		Polycarpaea_douliotii
		Polycarpaea_fallax
		Polycarpaea_filifolia
		Polycarpaea_diffusa
		Polycarpaea_clavifolia
		Polycarpaea_billei
		Polycarpaea_breviflora
		Polycarpaea_balfourii
		Polycarpaea_carnosa
		Polycarpaea_aurea
		Polycarpaea_basaltica
		Polycarpaea_arenaria
		Polycarpaea_arida
		Polycarpaea_aristata
		Polycarpaea_rangaiahiana
		Polycarpaea_umbrosa
		Polycarpaea_corymbosa
		Polycarpaea_eriantha
		Polycarpaea_repens
		Polycarpaea_latifolia
		Polycarpaea_divaricata
		Polycarpaea_nivea
		Polycarpaea_haufensis
		Polycarpaea_pulvinata
		Polycarpaea_caespitosa
		Polycarpaea_spicata
		Polycarpon_prostratum
		Haya_obovata
		Sphaerocoma_hookeri
		Polycarpon_alsinifolium
		Polycarpon_apurense
		Polycarpon_urbanianum
		Polycarpon_polycarpoides
		Polycarpon_tetraphyllum
		Polycarpon_depressum
		Polycarpon_succulentum
		Stipulicida_setacea
		Stipulicida_lacerata
		Loeflingia_baetica
		Loeflingia_squarrosa
		Loeflingia_hispanica
		Dicheranthus_plocamoides
		Pteranthus_dichotomus
		Pycnophyllum_mucronulatum
		Pycnophyllum_stuebelii
		Pycnophyllum_tetrastichum
		Pycnophyllum_convexum
		Pycnophyllum_argentinum
		Pycnophyllum_aristatum
		Pycnophyllum_aschersonianum
		Pycnophyllum_mattfeldii
		Pycnophyllum_markgrafianum
		Pycnophyllum_glomeratum
		Pycnophyllum_holleanum
		Pycnophyllum_lechlerianum
		Pycnophyllum_leptothamnum
		Pycnophyllum_macropetalum
		Pycnophyllum_bryoides
		Pycnophyllum_huascaranum
		Pycnophyllum_spathulatum
		Pycnophyllum_molle
		Ortegia_hispanica
		Drymaria_jenniferae
		Drymaria_xerophylla
		Drymaria_viscosa
		Drymaria_villosa
		Drymaria_tenuis
		Drymaria_suffruticosa
		Drymaria_subumbellata
		Drymaria_stipitata
		Drymaria_stereophylla
		Drymaria_stellarioides
		Drymaria_rotundifolia
		Drymaria_pratheri
		Drymaria_praecox
		Drymaria_polycarpoides
		Drymaria_perennis
		Drymaria_pattersonii
		Drymaria_paposana
		Drymaria_pachyphylla
		Drymaria_ovata
		Drymaria_ortegioides
		Drymaria_multiflora
		Drymaria_monticola
		Drymaria_molluginea
		Drymaria_malachioides
		Drymaria_lyropetala
		Drymaria_longepedunculata
		Drymaria_leptophylla
		Drymaria_laxiflora
		Drymaria_ladewii
		Drymaria_hypericifolia
		Drymaria_holosteoides
		Drymaria_grandiflora
		Drymaria_gracilis
		Drymaria_glandulosa
		Drymaria_glaberrima
		Drymaria_frutescens
		Drymaria_firmula
		Drymaria_fasciculata
		Drymaria_excisa
		Drymaria_engleriana
		Drymaria_elata
		Drymaria_effusa
		Drymaria_divaricata
		Drymaria_diandra
		Drymaria_depressa
		Drymaria_debilis
		Drymaria_cubana
		Drymaria_conzattii
		Drymaria_coahuilana
		Drymaria_barkleyi
		Drymaria_axillaris
		Drymaria_auriculipetala
		Drymaria_arenarioides
		Drymaria_apetala
		Drymaria_anomala
		Drymaria_veliziae
		Drymaria_cordata
		Cardionema_ramosissima
		Cardionema_kurtzii
		Cardionema_congesta
		Cardionema_camphorosmoides
		Cardionema_burkartii
		Cardionema_andina
		Illecebrum_verticillatum
		Paronychia_ubinensis
		Paronychia_discoveryi
		Paronychia_manfrediana
		Paronychia_lordeganica
		Paronychia_revoluta
		Paronychia_ahartii
		Paronychia_albanica
		Paronychia_albomarginata
		Paronychia_amani
		Paronychia_andina
		Paronychia_angorensis
		Paronychia_arabica
		Paronychia_aretioides
		Paronychia_anatolica
		Paronychia_adalia
		Paronychia_argentea
		Paronychia_chilensis
		Paronychia_chionaea
		Paronychia_chlorothyrsa
		Paronychia_communis
		Paronychia_fasciculata
		Paronychia_fastigiata
		Paronychia_franciscana
		Paronychia_galatica
		Paronychia_fusciflora
		Paronychia_drummondii
		Paronychia_davisii
		Paronychia_depressa
		Paronychia_dudleyi
		Paronychia_ellenbergii
		Paronychia_erecta
		Paronychia_cephalotes
		Paronychia_chabloziana
		Paronychia_chartacea
		Paronychia_condensata
		Paronychia_congesta
		Paronychia_coquimbensis
		Paronychia_cataonica
		Paronychia_kayseriana
		Paronychia_kotschyana
		Paronychia_kurdica
		Paronychia_jordanica
		Paronychia_libertadiana
		Paronychia_limae
		Paronychia_lindheimeri
		Paronychia_illecebroides
		Paronychia_haggariensis
		Paronychia_hartwegiana
		Paronychia_hieronymi
		Paronychia_hintoniorum
		Paronychia_jamesii
		Paronychia_johnstonii
		Paronychia_jonesii
		Paronychia_lycica
		Paronychia_microphylla
		Paronychia_macedonica
		Paronychia_macrosepala
		Paronychia_mandoniana
		Paronychia_maroccana
		Paronychia_mexicana
		Paronychia_macbridei
		Paronychia_mesopotamica
		Paronychia_argyroloba
		Paronychia_azerbaijanica
		Paronychia_taurica
		Paronychia_tunisiana
		Paronychia_turcica
		Paronychia_velata
		Paronychia_virginica
		Paronychia_weberbaueri
		Paronychia_wilkinsonii
		Paronychia_suffruticosa
		Paronychia_peruviana
		Paronychia_carica
		Paronychia_monticola
		Paronychia_mughlaei
		Paronychia_muschleri
		Paronychia_capitata
		Paronychia_palaestina
		Paronychia_paphlagonica
		Paronychia_patula
		Paronychia_beauverdii
		Paronychia_bogotensis
		Paronychia_bornmuelleri
		Paronychia_bryoides
		Paronychia_bungei
		Paronychia_cabrerae
		Paronychia_caespitosa
		Paronychia_brasiliana
		Paronychia_sinaica
		Paronychia_sessiliflora
		Paronychia_setacea
		Paronychia_sintenisii
		Paronychia_somaliensis
		Paronychia_splendens
		Paronychia_setigera
		Paronychia_polygonifolia
		Paronychia_pontica
		Paronychia_pulvinata
		Paronychia_saxatilis
		Paronychia_rechingeri
		Paronychia_rouyana
		Paronychia_sanchez-vegae
		Paronychia_aksoyii
		Paronychia_kocii
		Paronychia_davrazensis
		Paronychia_rugelii
		Paronychia_americana
		Paronychia_baldwinii
		Paronychia_herniarioides
		Paronychia_echinulata
		Paronychia_canariensis
		Paronychia_argyrocoma
		Paronychia_canadensis
		Paronychia_kapela
		Gymnocarpos_sclerocephalus
		Gymnocarpos_rotundifolius
		Gymnocarpos_przewalskii
		Gymnocarpos_parvibractus
		Gymnocarpos_mahranus
		Gymnocarpos_kuriensis
		Gymnocarpos_dhofarensis
		Gymnocarpos_decander
		Gymnocarpos_bracteatus
		Gymnocarpos_argenteus
		Herniaria_schlechteri
		Herniaria_scabrida
		Herniaria_saxatilis
		Herniaria_riphaea
		Herniaria_regnieri
		Herniaria_pujosii
		Herniaria_polygama
		Herniaria_pisidica
		Herniaria_permixta
		Herniaria_pearsonii
		Herniaria_parnassica
		Herniaria_orientalis
		Herniaria_oranensis
		Herniaria_olympica
		Herniaria_nigrimontium
		Herniaria_micrantha
		Herniaria_mauritanica
		Herniaria_maskatensis
		Herniaria_maritima
		Herniaria_lusitanica
		Herniaria_litardierei
		Herniaria_latifolia
		Herniaria_incana
		Herniaria_hirsuta
		Herniaria_hemistemon
		Herniaria_glaberrima
		Herniaria_fruticosa
		Herniaria_fontanesii
		Herniaria_ericifolia
		Herniaria_erckertii
		Herniaria_degenii
		Herniaria_cyrenaica
		Herniaria_cinerea
		Herniaria_caucasica
		Herniaria_capensis
		Herniaria_canariensis
		Herniaria_cachemiriana
		Herniaria_bornmuelleri
		Herniaria_boissieri
		Herniaria_bicolor
		Herniaria_austroamericana
		Herniaria_argaea
		Herniaria_arabica
		Herniaria_amoena
		Herniaria_alpina
		Herniaria_algarvica
		Herniaria_acrochaeta
		Herniaria_abyssinica
		Herniaria_glabra
		Herniaria_ciliolata
		Herniaria_baetica
		Pollichia_campestris
		Telephium_sphaerospermum
		Telephium_barbeyanum
		Telephium_eriglaucum
		Telephium_oligospermum
		Telephium_imperati
		Corrigiola_vulcanica
		Corrigiola_telephiifolia
		Corrigiola_squamosa
		Corrigiola_propinqua
		Corrigiola_paniculata
		Corrigiola_palaestina
		Corrigiola_madagascariensis
		Corrigiola_drymarioides
		Corrigiola_crassifolia
		Corrigiola_capensis
		Corrigiola_litoralis
		Corrigiola_andina
		Xylosalsola_richteri
		Xylosalsola_paletzkiana
		Xylosalsola_arbuscula
		Xylosalsola_chiwensis
		Wadithamnus_artemisioides
		Volkensinia_prostrata
		Turania_sogdiana
		Turania_deserticola
		Turania_androssowii
		Turania_aperta
		Trichuriella_monsoniae
		Traganum_moquinii
		Traganum_nudatum
		Traganopsis_glomerata
		Teloxys_aristata
		Surreya_mesembryanthema
		Surreya_diandra
		Stutzia_dioica
		Stutzia_covillei
		Stilbanthus_scandens
		Spirobassia_hirsuta
		Soda_acutifolia
		Soda_inermis
		Siamosia_thailandica
		Sevada_schimperi
		Sericocomopsis_pallida
		Sericocomopsis_hildebrandtii
		Seidlitzia_florida
		Seidlitzia_stocksii
		Seidlitzia_rosmarinus
		Saltia_papposa
		Rosifax_sabuletorum
		Rhaphidophyton_regelii
		Quaternella_confusa
		Quaternella_glabratoides
		Quaternella_ephedroides
		Pyankovia_brachiata
		Pyankovia_roborowskii
		Pyankovia_affinis
		Psilotrichopsis_curtisii
		Proatriplex_pleiantha
		Polyrhabda_atriplicifolia
		Pleuropterantha_revoilii
		Pleuropterantha_undulatifolia
		Pleuropterantha_thulinii
		Piptoptera_turkestana
		Paraerva_revoluta
		Paraerva_microphylla
		Oxybasis_gubanovii
		Oxybasis_micrantha
		Oxybasis_antarctica
		Oxybasis_rubra
		Oxybasis_macrosperma
		Oxybasis_chenopodioides
		Oxybasis_glauca
		Oxybasis_urbica
		Oxybasis_salina
		Oxybasis_ambigua
		Oxybasis_parodii
		Oxybasis_mexicana
		Oxybasis_amurensis
		Ouret_leucura
		Ouret_lanata
		Ouret_glabrata
		Ouret_congesta
		Ouret_sanguinolenta
		Ouret_coriacea
		Ouret_humbertii
		Ouret_triangularifolia
		Oreosalsola_abrotanoides
		Oreosalsola_montana
		Oreosalsola_tianschanica
		Oreosalsola_oreophila
		Oreosalsola_masenderanica
		Oreosalsola_lipschitzii
		Oreosalsola_flexuosa
		Oreosalsola_botschantzevii
		Oreosalsola_drobovii
		Omegandra_kanisii
		Nyssanthes_impervia
		Nyssanthes_longistyla
		Nyssanthes_erecta
		Nyssanthes_diffusa
		Nucularia_perrinii
		Neomonolepis_spathulata
		Neokochia_americana
		Neokochia_californica
		Neocentema_robecchii
		Neocentema_alternifolia
		Nelsia_quadrangula
		Nelsia_angolensis
		Nelsia_tropidogyna
		Mangleticornia_ecuadorensis
		Lopriorea_ruspolii
		Lipandra_polysperma
		Lecosia_formicarum
		Lecosia_oppositifolia
		Lagrezia_suessengutbii
		Lagrezia_ambrensis
		Lagrezia_madagascariensis
		Lagrezia_perrieri
		Lagrezia_paniculata
		Lagrezia_oligomeroides
		Lagrezia_monosperma
		Lagrezia_micrantha
		Lagrezia_linearifolia
		Lagrezia_humbertii
		Lagrezia_decaryana
		Lagrezia_comorensis
		Lagrezia_minutiflora
		Lagrezia_boivinii
		Lagenantha_cycloptera
		Lagenantha_gillettii
		Kaviria_zehzadii
		Kaviria_vvedenskyi
		Kaviria_tomentosa
		Kaviria_rubescens
		Kaviria_pycnophylla
		Kaviria_lachnantha
		Kaviria_gossypina
		Kaviria_azaurena
		Kaviria_aucheri
		Indobanalia_thyrsiflora
		Heterostachys_olivascens
		Heterostachys_ritteriana
		Herbstia_brasiliana
		Henonia_scoparia
		Hebanthodes_peruviana
		Hammada_ramosissima
		Hammada_eriantha
		Halothamnus_turcomanicus
		Halothamnus_subaphyllus
		Halothamnus_somalensis
		Halothamnus_sistanicus
		Halothamnus_seravschanicus
		Halothamnus_schurobi
		Halothamnus_oxianus
		Halothamnus_lancifolius
		Halothamnus_kermanensis
		Halothamnus_iraqensis
		Halothamnus_iranicus
		Halothamnus_iliensis
		Halothamnus_hierochunticus
		Halothamnus_heptapotamicus
		Halothamnus_glaucus
		Halothamnus_ferganensis
		Halothamnus_cinerascens
		Halothamnus_bottae
		Halothamnus_beckettii
		Halothamnus_bamianicus
		Halothamnus_afghanicus
		Halothamnus_auriculus
		Halarchon_vesiculosus
		Halanthium_rarifolium
		Halanthium_purpureum
		Halanthium_mamamense
		Halanthium_alaeflavum
		Halanthium_kulpianum
		Grubovia_dasyphylla
		Grubovia_melanoptera
		Grubovia_krylowii
		Grubovia_brevidentata
		Grubovia_mucronata
		Grubovia_sedoides
		Gamanthus_pilosus
		Gamanthus_leucophysus
		Gamanthus_gamocarpus
		Gamanthus_commixtus
		Gamanthus_ferganicus
		Froelichiella_grisea
		Fadenia_zygophylloides
		Extriplex_joaquinana
		Extriplex_californica
		Eriostylos_stefaninii
		Eremophea_aggregata
		Eremophea_spinosa
		Eokochia_saxicola
		Digera_muricata
		Dasysphaera_tomentosa
		Dasysphaera_robecchii
		Dasysphaera_alternifolia
		Dasysphaera_hyposericea
		Cyphocarpa_trichinioides
		Cyphocarpa_resedoides
		Cyphocarpa_angustifolia
		Cyphocarpa_cruciata
		Cornulaca_setifera
		Cornulaca_monacantha
		Cornulaca_korshinskyi
		Cornulaca_ehrenbergii
		Cornulaca_alaschanica
		Cornulaca_aucheri
		Chionothrix_latifolia
		Chionothrix_somalensis
		Chenopodiastrum_fasciculosum
		Chenopodiastrum_coronopus
		Chenopodiastrum_murale
		Chenopodiastrum_badachschanicum
		Chenopodiastrum_simplex
		Chenopodiastrum_hybridum
		Chenopodiastrum_gracilispicum
		Chenopodiastrum_erosum
		Centema_angolensis
		Centema_subfusca
		Caroxylon_agrigentinum
		Caroxylon_humifusum
		Caroxylon_columnare
		Caroxylon_albidum
		Caroxylon_zeyheri
		Caroxylon_tuberculatum
		Caroxylon_tetragonum
		Caroxylon_orientale
		Caroxylon_nodulosum
		Caroxylon_laricinum
		Caroxylon_imbricatum
		Caroxylon_genistoides
		Caroxylon_gemmascens
		Caroxylon_divaricatum
		Caroxylon_dendroides
		Caroxylon_aphyllum
		Caroxylon_yazdianum
		Caroxylon_volkensii
		Caroxylon_villosum
		Caroxylon_vermiculatum
		Caroxylon_turkestanicum
		Caroxylon_tetrandrum
		Caroxylon_stenopterum
		Caroxylon_spinescens
		Caroxylon_scleranthum
		Caroxylon_roshevitzii
		Caroxylon_pulvinatum
		Caroxylon_persicum
		Caroxylon_passerinum
		Caroxylon_nitrarium
		Caroxylon_littoralis
		Caroxylon_jordanicola
		Caroxylon_inerme
		Caroxylon_incanescens
		Caroxylon_glabrescens
		Caroxylon_gaetulum
		Caroxylon_forcipitatum
		Caroxylon_ericoides
		Caroxylon_dzhungaricum
		Caroxylon_cyclophyllum
		Caroxylon_chorassanicum
		Caroxylon_carpathum
		Caroxylon_araneosum
		Caroxylon_arabicum
		Caroxylon_aegaeum
		Caroxylon_abarghuense
		Caroxylon_camphorosma
		Caroxylon_henriciae
		Caroxylon_giessii
		Caroxylon_namibicum
		Caroxylon_warmbadicum
		Caroxylon_rabieanum
		Caroxylon_robinsonii
		Caroxylon_ruschii
		Caroxylon_schreiberae
		Caroxylon_scopiforme
		Caroxylon_seminudum
		Caroxylon_sericatum
		Caroxylon_seydelii
		Caroxylon_smithii
		Caroxylon_spenceri
		Caroxylon_squarrosulum
		Caroxylon_swakopmundi
		Caroxylon_tetramerum
		Caroxylon_gemmatum
		Caroxylon_gemmiferum
		Caroxylon_gemmiparum
		Caroxylon_esterhuyseniae
		Caroxylon_etoshense
		Caroxylon_exalatum
		Caroxylon_garubicum
		Caroxylon_geminiflorum
		Caroxylon_glabrum
		Caroxylon_koichabicum
		Caroxylon_hoanibicum
		Caroxylon_hottentotticum
		Caroxylon_huabicum
		Caroxylon_inapertum
		Caroxylon_kalaharicum
		Caroxylon_kleinfonteini
		Caroxylon_decussatum
		Caroxylon_denudatum
		Caroxylon_dinteri
		Caroxylon_dolichostigmum
		Caroxylon_dealatum
		Caroxylon_cryptopterum
		Caroxylon_tuberculatiforme
		Caroxylon_ugabicum
		Caroxylon_unjabicum
		Caroxylon_verdoorniae
		Caroxylon_calluna
		Caroxylon_campylopterum
		Caroxylon_cauliflorum
		Caroxylon_ceresicum
		Caroxylon_contrariifolium
		Caroxylon_aroabicum
		Caroxylon_atratum
		Caroxylon_barbatum
		Caroxylon_caffrum
		Caroxylon_acocksii
		Caroxylon_adiscum
		Caroxylon_apiciflorum
		Caroxylon_apterygeum
		Caroxylon_armatum
		Caroxylon_arboreum
		Caroxylon_adversariifolium
		Caroxylon_aellenii
		Caroxylon_albisepalum
		Caroxylon_parviflorum
		Caroxylon_omaruruense
		Caroxylon_patentipilosum
		Caroxylon_okaukuejense
		Caroxylon_marginatum
		Caroxylon_namaqualandicum
		Caroxylon_microtrichum
		Caroxylon_minutifolium
		Caroxylon_mirabile
		Caroxylon_procerum
		Caroxylon_ptilopterum
		Caroxylon_merxmuelleri
		Caroxylon_pillansii
		Caroxylon_phillipsii
		Caroxylon_melananthum
		Caroxylon_nollothense
		Caroxylon_nigrescens
		Caroxylon_pearsonii
		Caroxylon_micrantherum
		Caroxylon_iljinii
		Blutaparon_wrightii
		Blutaparon_portulacoides
		Blutaparon_vermiculare
		Baolia_bracteata
		Arthrophytum_subulifolium
		Arthrophytum_pulvinatum
		Arthrophytum_longibracteatum
		Arthrophytum_lehmannianum
		Arthrophytum_korovinii
		Arthrophytum_iliense
		Arthrophytum_balchaschense
		Arthrophytum_betpakdalense
		Arthroceras_subterminale
		Arthrocaulon_meridionalis
		Arthrocaulon_macrostachyum
		Arthrocaulon_franzii
		Allmaniopsis_fruticulosa
		Allmania_nodiflora
		Agathophora_alopecuroides
		Bassia_odontoptera
		Bassia_lasiantha
		Bassia_monticola
		Bassia_dinteri
		Bassia_alata
		Bassia_aegyptiaca
		Sclerolaena_densiflora
		Sclerolaena_drummondii
		Sclerolaena_divaricata
		Sclerolaena_deserticola
		Sclerolaena_everistiana
		Sclerolaena_decurrens
		Sclerolaena_cristata
		Sclerolaena_crenata
		Sclerolaena_costata
		Sclerolaena_gardneri
		Sclerolaena_lanata
		Sclerolaena_johnsonii
		Sclerolaena_hostilis
		Sclerolaena_holtiana
		Sclerolaena_globosa
		Sclerolaena_eriacantha
		Sclerolaena_georgei
		Sclerolaena_copleyi
		Sclerolaena_fusiformis
		Sclerolaena_forrestiana
		Sclerolaena_fontinalis
		Sclerolaena_glabra
		Sclerolaena_aellenii
		Sclerolaena_beaugleholei
		Sclerolaena_articulata
		Sclerolaena_bicornis
		Sclerolaena_alata
		Sclerolaena_bicuspis
		Sclerolaena_brevifolia
		Sclerolaena_convexula
		Sclerolaena_constricta
		Sclerolaena_clelandii
		Sclerolaena_clavata
		Sclerolaena_burbidgeae
		Sclerolaena_blackiana
		Sclerolaena_blackei
		Sclerolaena_birchii
		Sclerolaena_calcarata
		Sclerolaena_lanicuspis
		Sclerolaena_uniflora
		Sclerolaena_tubata
		Sclerolaena_tridens
		Sclerolaena_tricuspis
		Sclerolaena_tatei
		Sclerolaena_tetragona
		Sclerolaena_oppositicuspis
		Sclerolaena_nitida
		Sclerolaena_napiformis
		Sclerolaena_muricata
		Sclerolaena_muelleri
		Sclerolaena_minuta
		Sclerolaena_microcarpa
		Sclerolaena_murrayae
		Sclerolaena_symoniana
		Sclerolaena_stylosa
		Sclerolaena_scrymgeouriae
		Sclerolaena_tetracuspis
		Sclerolaena_patenticuspis
		Sclerolaena_parviflora
		Sclerolaena_parallelicuspis
		Sclerolaena_limbata
		Sclerolaena_walkeri
		Sclerolaena_ventricosa
		Sclerolaena_urceolata
		Sclerolaena_intricata
		Sclerolaena_recurvicuspis
		Sclerolaena_brachyptera
		Sclerolaena_longicuspis
		Sclerolaena_diacantha
		Sclerolaena_stelligera
		Sclerolaena_anisacanthoides
		Sclerolaena_obliquicuspis
		Sclerolaena_ramulosa
		Sclerolaena_eurotioides
		Sclerolaena_fimbriolata
		Sclerolaena_medicaginoides
		Sclerolaena_cornishiana
		Sclerolaena_cuneata
		Dissocarpus_latifolius
		Dissocarpus_fontinalis
		Dissocarpus_paradoxus
		Dissocarpus_biflorus
		Didymanthus_roei
		Roycea_pycnophylloides
		Roycea_spinescens
		Roycea_divaricata
		Maireana_obrienii
		Maireana_thesioides
		Maireana_suaedifolia
		Maireana_stipitata
		Maireana_spongiocarpa
		Maireana_schistocarpa
		Maireana_georgei
		Maireana_scleroptera
		Maireana_marginata
		Maireana_luehmannii
		Maireana_lobiflora
		Maireana_lanosa
		Maireana_integra
		Maireana_melanocoma
		Maireana_glomerifolia
		Maireana_microcarpa
		Maireana_excavata
		Maireana_cannonii
		Maireana_campanulata
		Maireana_atkinsiana
		Maireana_astrotricha
		Maireana_humillima
		Maireana_pentatropis
		Maireana_rohrlachii
		Maireana_radiata
		Maireana_pyramidata
		Maireana_proslhecochaeta
		Maireana_melanocarpa
		Maireana_sclerolaenoides
		Maireana_pentagona
		Maireana_ovata
		Maireana_murrayana
		Maireana_amoena
		Maireana_appressa
		Maireana_aphylla
		Maireana_villosa
		Maireana_triptera
		Maireana_trichoptera
		Maireana_convexa
		Maireana_eriantha
		Maireana_enchylaenoides
		Maireana_diffusa
		Maireana_dichoptera
		Maireana_ciliata
		Maireana_cheelii
		Maireana_carnosa
		Maireana_decalvans
		Maireana_erioclada
		Maireana_coronata
		Maireana_tomentosa
		Maireana_polypterygia
		Maireana_eriosphaera
		Maireana_platycarpa
		Maireana_microphylla
		Maireana_planifolia
		Maireana_brevifolia
		Maireana_turbinata
		Maireana_oppositifolia
		Maireana_sedifolia
		Threlkeldia_diffusa
		Threlkeldia_inchoata
		Malacocera_biflora
		Malacocera_albolanata
		Malacocera_tricornis
		Malacocera_gracilis
		Enchylaena_tomentosa
		Enchylaena_lanata
		Osteocarpum_pentapterum
		Osteocarpum_salsuginosum
		Osteocarpum_scleropterum
		Osteocarpum_dipterocarpum
		Osteocarpum_acropterum
		Neobassia_proceriflora
		Neobassia_astrocarpa
		Bassia_angustifolia
		Bassia_scoparia
		Bassia_indica
		Bassia_hyssopifolia
		Bassia_prostrata
		Bassia_tianschanica
		Bassia_laniflora
		Bassia_villosissima
		Bassia_pilosa
		Bassia_stellaris
		Bassia_eriophora
		Bassia_muricata
		Bassia_arabica
		Bassia_salsoloides
		Bassia_tomentosa
		Camphorosma_polygama
		Camphorosma_persepolitana
		Camphorosma_annua
		Camphorosma_monspeliaca
		Camphorosma_songorica
		Chenolea_diffusa
		Chenolea_convallis
		Salsola_turcica
		Salsola_ryanii
		Salsola_tunetana
		Salsola_verticillata
		Salsola_tamariscina
		Salsola_subglabra
		Salsola_tamamschjanae
		Salsola_tragus
		Salsola_zygophylla
		Salsola_drummondii
		Salsola_divaricata
		Salsola_cyrenaica
		Salsola_cruciata
		Salsola_daghestanica
		Salsola_halimocnemis
		Salsola_gypsacea
		Salsola_gymnomaschala
		Salsola_griffithii
		Salsola_grandis
		Salsola_ikonnikovii
		Salsola_glomerata
		Salsola_australis
		Salsola_algeriensis
		Salsola_africana
		Salsola_angusta
		Salsola_chellalensis
		Salsola_brevifolia
		Salsola_baranovii
		Salsola_praemontana
		Salsola_papillosa
		Salsola_pachyphylla
		Salsola_pontica
		Salsola_squarrosa
		Salsola_sinkiangensis
		Salsola_schweinfurthii
		Salsola_longifolia
		Salsola_junatovii
		Salsola_jacquemontii
		Salsola_kerneri
		Salsola_mairei
		Salsola_omanensis
		Salsola_oppositifolia
		Salsola_melitensis
		Salsola_masclansii
		Salsola_makranica
		Salsola_monoptera
		Salsola_acanthoclada
		Salsola_euryphylla
		Salsola_strobilifera
		Salsola_hartmannii
		Salsola_austrotibetica
		Salsola_sabrinae
		Salsola_austroiranica
		Climacoptera_sukaczevii
		Salsola_zaidamica
		Salsola_komarovii
		Salsola_kali
		Salsola_collina
		Salsola_chinghaiensis
		Salsola_paulsenii
		Salsola_praecox
		Salsola_webbii
		Salsola_arbusculiformis
		Salsola_laricifolia
		Salsola_foliosa
		Halogeton_sativus
		Halogeton_glomeratus
		Halogeton_arachnoideus
		Horaninovia_pungens
		Horaninovia_platyptera
		Horaninovia_minor
		Horaninovia_excellens
		Horaninovia_capitata
		Horaninovia_ulicina
		Horaninovia_anomala
		Haloxylon_salicornicum
		Iljinia_regelii
		Haloxylon_thomsonii
		Haloxylon_tamariscifolium
		Haloxylon_scoparium
		Haloxylon_schmittianum
		Haloxylon_negevensis
		Haloxylon_multiflorum
		Haloxylon_griffithii
		Haloxylon_gracile
		Haloxylon_ammodendron
		Haloxylon_persicum
		Girgensohnia_minima
		Girgensohnia_imbricata
		Girgensohnia_diptera
		Girgensohnia_oppositiflora
		Girgensohnia_bungeana
		Anabasis_turkestanica
		Anabasis_turgaica
		Anabasis_syriaca
		Anabasis_setifera
		Anabasis_prostrata
		Anabasis_pelliotii
		Anabasis_oropediorum
		Anabasis_macroptera
		Anabasis_lachnantha
		Anabasis_jaxartica
		Anabasis_haussknechtii
		Anabasis_gypsicola
		Anabasis_ferganica
		Anabasis_eugeniae
		Anabasis_ehrenbergii
		Anabasis_ebracteolata
		Anabasis_cretacea
		Anabasis_calcarea
		Anabasis_brachiata
		Anabasis_aretioides
		Anabasis_annua
		Anabasis_al-rawii
		Anabasis_firouzii
		Anabasis_salsa
		Anabasis_elatior
		Anabasis_aphylla
		Anabasis_eriopoda
		Anabasis_articulata
		Anabasis_truncata
		Anabasis_brevifolia
		Noaea_cadmea
		Noaea_minuta
		Noaea_tournefortii
		Noaea_kurdica
		Noaea_major
		Noaea_mucronata
		Sympegma_regelii
		Sympegma_elegans
		Petrosimonia_brachiata
		Petrosimonia_brachyphylla
		Petrosimonia_hirsutissima
		Petrosimonia_litwinowii
		Petrosimonia_monandra
		Petrosimonia_oppositifolia
		Petrosimonia_triandra
		Petrosimonia_glaucescens
		Petrosimonia_squarrosa
		Petrosimonia_glauca
		Petrosimonia_sibirica
		Climacoptera_zenobiae
		Climacoptera_vachschi
		Climacoptera_ustjurtensis
		Climacoptera_tyshchenkoi
		Climacoptera_turgaica
		Climacoptera_turcomanica
		Climacoptera_transoxana
		Climacoptera_susamyrica
		Climacoptera_subcrassa
		Climacoptera_ptiloptera
		Climacoptera_pjataevae
		Climacoptera_oxyphylla
		Climacoptera_olgae
		Climacoptera_obtusifolia
		Climacoptera_narynensis
		Climacoptera_minkvitziae
		Climacoptera_merkulowiczii
		Climacoptera_malyginii
		Climacoptera_longistylosa
		Climacoptera_longipistillata
		Climacoptera_lachnophylla
		Climacoptera_korshinskyi
		Climacoptera_khalisica
		Climacoptera_kasakorum
		Climacoptera_iraqensis
		Climacoptera_iranica
		Climacoptera_intricata
		Climacoptera_ferganica
		Climacoptera_czelekenica
		Climacoptera_chorassanica
		Climacoptera_bucharica
		Climacoptera_botschantzevii
		Climacoptera_aralensis
		Climacoptera_amblyostegia
		Climacoptera_afghanica
		Climacoptera_maimanica
		Climacoptera_canescens
		Climacoptera_lanata
		Climacoptera_crassa
		Halimocnemis_smirnowii
		Halimocnemis_sclerosperma
		Halimocnemis_pilifera
		Halimocnemis_occulta
		Halimocnemis_mollissima
		Halimocnemis_mironovii
		Halimocnemis_macrantha
		Halimocnemis_longifolia
		Halimocnemis_latifolia
		Halimocnemis_lasiantha
		Halimocnemis_glaberrima
		Halimocnemis_beresinii
		Halimocnemis_azarbaijanensis
		Halimocnemis_pedunculata
		Halimocnemis_karelinii
		Halimocnemis_villosa
		Nanophyton_botschantzevii
		Nanophyton_grubovii
		Nanophyton_iliense
		Nanophyton_mongolicum
		Nanophyton_narynense
		Nanophyton_pulvinatum
		Nanophyton_erinaceum
		Nanophyton_saxatile
		Halocharis_violacea
		Halocharis_sulphurea
		Halocharis_lachnantha
		Halocharis_clavata
		Halocharis_hispida
		Halocharis_brachyura
		Ofaiston_monandrum
		Suaeda_edulis
		Suaeda_pulvinata
		Suaeda_lehmannii
		Suaeda_neuquenensis
		Suaeda_monodiana
		Suaeda_rolandii
		Suaeda_pruinosa
		Suaeda_prostrata
		Suaeda_plumosa
		Suaeda_puertopenascoa
		Suaeda_splendens
		Suaeda_rigida
		Suaeda_scabra
		Suaeda_salsa
		Suaeda_salina
		Suaeda_moschata
		Suaeda_nigrescens
		Suaeda_nesophila
		Suaeda_multiflora
		Suaeda_palmeri
		Suaeda_pelagica
		Suaeda_nudiflora
		Suaeda_pannonica
		Suaeda_tampicensis
		Suaeda_conferta
		Suaeda_carnosissima
		Suaeda_californica
		Suaeda_esteroa
		Suaeda_cucullata
		Suaeda_arguinensis
		Suaeda_argentinensis
		Suaeda_arcuata
		Suaeda_arctica
		Suaeda_asphaltica
		Suaeda_arbusculoides
		Suaeda_braun-blanquetii
		Suaeda_kossinskyi
		Suaeda_mexicana
		Suaeda_micromeris
		Suaeda_jacoensis
		Suaeda_merxmuelleri
		Suaeda_fruticosa
		Suaeda_inflata
		Suaeda_turkestanica
		Suaeda_iranshahrii
		Suaeda_turgida
		Suaeda_anatolica
		Suaeda_khalijefarsica
		Suaeda_taxifolia
		Suaeda_nigra
		Suaeda_foliosa
		Suaeda_divaricata
		Suaeda_articulata
		Suaeda_aegyptiaca
		Suaeda_altissima
		Suaeda_dendroides
		Suaeda_microphylla
		Suaeda_vermiculata
		Suaeda_monoica
		Suaeda_physophora
		Suaeda_palaestina
		Suaeda_ifniensis
		Suaeda_eltonica
		Suaeda_acuminata
		Suaeda_linifolia
		Suaeda_paradoxa
		Suaeda_aralocaspica
		Suaeda_microsperma
		Suaeda_vera
		Suaeda_glauca
		Suaeda_japonica
		Suaeda_novae-zelandiae
		Suaeda_occidentalis
		Suaeda_malacosperma
		Suaeda_calceoliformis
		Suaeda_tuvinica
		Suaeda_sibirica
		Suaeda_kulundensis
		Suaeda_patagonica
		Suaeda_corniculata
		Suaeda_tschujensis
		Suaeda_australis
		Suaeda_linearis
		Suaeda_heterophylla
		Suaeda_stellatiflora
		Suaeda_olufsenii
		Suaeda_spicata
		Suaeda_maritima
		Suaeda_caespitosa
		Suaeda_pterantha
		Bienertia_kavirense
		Bienertia_przewalskii
		Bienertia_cycloptera
		Bienertia_sinuspersici
		Salicornia_sinus-persica
		Salicornia_perspolitana
		Salicornia_magellanica
		Salicornia_pacifica
		Salicornia_pachystachya
		Salicornia_nitens
		Salicornia_neei
		Salicornia_natalensis
		Salicornia_fruticosa
		Salicornia_uniflora
		Salicornia_utahensis
		Salicornia_senegalensis
		Salicornia_virginica
		Salicornia_rubra
		Salicornia_pulvinata
		Salicornia_persica
		Salicornia_perrieri
		Salicornia_perennis
		Salicornia_praecox
		Salicornia_quinqueflora
		Salicornia_blackiana
		Salicornia_bigelovii
		Salicornia_brachiata
		Salicornia_disarticulata
		Salicornia_alpini
		Salicornia_andina
		Salicornia_ambigua
		Salicornia_cuscoensis
		Salicornia_erectispica
		Salicornia_crassispica
		Salicornia_dunensis
		Salicornia_globosa
		Salicornia_helmutii
		Salicornia_littorea
		Salicornia_mossambicensis
		Salicornia_mossiana
		Salicornia_lagascae
		Salicornia_hispanica
		Salicornia_obclavata
		Salicornia_pruinosa
		Salicornia_capensis
		Salicornia_decumbens
		Salicornia_decussata
		Salicornia_xerophila
		Salicornia_tegetaria
		Salicornia_terminalis
		Salicornia_perennans
		Salicornia_procumbens
		Salicornia_obscura
		Salicornia_europaea
		Salicornia_maritima
		Salicornia_meyeriana
		Atriplex_codonocarpa
		Tecticornia_globulifera
		Tecticornia_medusa
		Tecticornia_sparagosa
		Tecticornia_loriae
		Tecticornia_annelida
		Tecticornia_uniflora
		Tecticornia_undulata
		Tecticornia_triandra
		Tecticornia_tenuis
		Tecticornia_syncarpa
		Tecticornia_pterygosperma
		Tecticornia_pruinosa
		Tecticornia_pluriflora
		Tecticornia_pergranulata
		Tecticornia_peltata
		Tecticornia_papillata
		Tecticornia_nitida
		Tecticornia_moniliformis
		Tecticornia_mellarium
		Tecticornia_medullosa
		Tecticornia_lylei
		Tecticornia_leptoclada
		Tecticornia_lepidosperma
		Tecticornia_laevigata
		Tecticornia_indica
		Tecticornia_indefessa
		Tecticornia_halocnemoides
		Tecticornia_fontinalis
		Tecticornia_flabelliformis
		Tecticornia_fimbriata
		Tecticornia_entrichoma
		Tecticornia_doliiformis
		Tecticornia_cymbiformis
		Tecticornia_cupuliformis
		Tecticornia_chartacea
		Tecticornia_calyptrata
		Tecticornia_bulbosa
		Tecticornia_bibenda
		Tecticornia_auriculata
		Tecticornia_arbuscula
		Tecticornia_arborea
		Tecticornia_verrucosa
		Tecticornia_willisii
		Tecticornia_australasica
		Tecticornia_disarticulata
		Microcnemum_coralloides
		Kalidium_wagenitzii
		Kalidium_sinicum
		Kalidium_foliatum
		Kalidium_gracile
		Kalidium_cuspidatum
		Kalidium_caspicum
		Kalidium_schrenkianum
		Halopeplis_perfoliata
		Halopeplis_pygmaea
		Halopeplis_amplexicaulis
		Halostachys_caspica
		Halocnemum_strobilaceum
		Halocnemum_yurdakulolii
		Allenrolfea_patagonica
		Allenrolfea_occidentalis
		Allenrolfea_vaginata
		Atriplex_brenanii
		Atriplex_aellenii
		Atriplex_lanfrancoi
		Atriplex_nilotica
		Atriplex_zahlensis
		Atriplex_wrightii
		Atriplex_wolfii
		Atriplex_watsonii
		Atriplex_vulgatissima
		Atriplex_vestita
		Atriplex_vesicaria
		Atriplex_velutinella
		Atriplex_vallenarensis
		Atriplex_valdesii
		Atriplex_turcomanica
		Atriplex_turbinata
		Atriplex_torreyi
		Atriplex_tornabenei
		Atriplex_tichomirovii
		Atriplex_tianschanica
		Atriplex_tatarica
		Atriplex_tampicensis
		Atriplex_taltalensis
		Atriplex_suberecta
		Atriplex_subcordata
		Atriplex_sturtii
		Atriplex_stocksii
		Atriplex_stipitata
		Atriplex_spinulosa
		Atriplex_spinifera
		Atriplex_spinibractea
		Atriplex_spegazzinii
		Atriplex_sorianoi
		Atriplex_sibirica
		Atriplex_semilunaris
		Atriplex_schugnanica
		Atriplex_sagittifolia
		Atriplex_saccaria
		Atriplex_rusbyi
		Atriplex_robusta
		Atriplex_rhagodioides
		Atriplex_retusa
		Atriplex_reptans
		Atriplex_repens
		Atriplex_repanda
		Atriplex_recurva
		Atriplex_quixadensis
		Atriplex_quinii
		Atriplex_quadrivalvata
		Atriplex_pusilla
		Atriplex_pungens
		Atriplex_pumilio
		Atriplex_pueblensis
		Atriplex_pseudocampanulata
		Atriplex_prosopidum
		Atriplex_procumbens
		Atriplex_pratovii
		Atriplex_polycarpa
		Atriplex_plebeia
		Atriplex_philippii
		Atriplex_philippica
		Atriplex_peruviana
		Atriplex_perrieri
		Atriplex_patens
		Atriplex_patagonica
		Atriplex_papillata
		Atriplex_pamparum
		Atriplex_pamirica
		Atriplex_paludosa
		Atriplex_pacifica
		Atriplex_ornata
		Atriplex_oreophila
		Atriplex_oestophora
		Atriplex_obovata
		Atriplex_oblongifolia
		Atriplex_obconica
		Atriplex_nudicaulis
		Atriplex_nogalensis
		Atriplex_nitrophiloides
		Atriplex_nessorhina
		Atriplex_nana
		Atriplex_myriophylla
		Atriplex_muricata
		Atriplex_muelleri
		Atriplex_morrisii
		Atriplex_montevidensis
		Atriplex_monilifera
		Atriplex_moneta
		Atriplex_mollis
		Atriplex_micrantha
		Atriplex_mendozaensis
		Atriplex_maximowicziana
		Atriplex_matamorensis
		Atriplex_malvana
		Atriplex_madariagae
		Atriplex_macropterocarpa
		Atriplex_longipes
		Atriplex_lobativalvis
		Atriplex_lithophila
		Atriplex_linifolia
		Atriplex_linearis
		Atriplex_lindleyi
		Atriplex_limbata
		Atriplex_leuca
		Atriplex_leptocarpa
		Atriplex_lasiantha
		Atriplex_lapponica
		Atriplex_laevis
		Atriplex_kochiana
		Atriplex_klebergorum
		Atriplex_julacea
		Atriplex_jubata
		Atriplex_johnstonii
		Atriplex_isatidea
		Atriplex_intermedia
		Atriplex_infrequens
		Atriplex_incrassata
		Atriplex_imbricata
		Atriplex_iljinii
		Atriplex_hystrix
		Atriplex_hypoleuca
		Atriplex_hymenotheca
		Atriplex_hymenelytra
		Atriplex_humilis
		Atriplex_humifusa
		Atriplex_holocarpa
		Atriplex_griffithii
		Atriplex_graciliflora
		Atriplex_gmelinii
		Atriplex_glaucescens
		Atriplex_garrettii
		Atriplex_gardneri
		Atriplex_fruticulosa
		Atriplex_frigida
		Atriplex_frankenioides
		Atriplex_fominii
		Atriplex_flabellum
		Atriplex_flabelliformis
		Atriplex_fissivalvis
		Atriplex_fera
		Atriplex_farinosa
		Atriplex_eximia
		Atriplex_exilifolia
		Atriplex_espostoi
		Atriplex_erosa
		Atriplex_elegans
		Atriplex_elachophylla
		Atriplex_eichleri
		Atriplex_eardleyae
		Atriplex_drymarioides
		Atriplex_dioica
		Atriplex_dimorphostegia
		Atriplex_davisii
		Atriplex_cyclostegia
		Atriplex_cryptocarpa
		Atriplex_cristata
		Atriplex_crispa
		Atriplex_crenatifolia
		Atriplex_crassipes
		Atriplex_crassifolia
		Atriplex_coulteri
		Atriplex_costellata
		Atriplex_corrugata
		Atriplex_coronata
		Atriplex_cornigera
		Atriplex_cordulata
		Atriplex_cordubensis
		Atriplex_cordifolia
		Atriplex_coquimbana
		Atriplex_confertifolia
		Atriplex_colerei
		Atriplex_clivicola
		Atriplex_chizae
		Atriplex_chilensis
		Atriplex_chenopodioides
		Atriplex_chapinii
		Atriplex_cephalantha
		Atriplex_cana
		Atriplex_bunburyana
		Atriplex_braunii
		Atriplex_boecheri
		Atriplex_billardierei
		Atriplex_belangeri
		Atriplex_barclayana
		Atriplex_atacamensis
		Atriplex_asplundii
		Atriplex_argentina
		Atriplex_argentea
		Atriplex_arazdajanica
		Atriplex_angulata
		Atriplex_ameghinoi
		Atriplex_amboensis
		Atriplex_altaica
		Atriplex_alaschanica
		Atriplex_acutiloba
		Atriplex_acutibractea
		Atriplex_acanthocarpa
		Atriplex_abata
		Atriplex_eremitis
		Atriplex_intracontinentalis
		Atriplex_erigavoensis
		Atriplex_turcica
		Atriplex_flavida
		Atriplex_sukhorukovii
		Atriplex_alces
		Atriplex_paradoxa
		Atriplex_sphaeromorpha
		Atriplex_straminea
		Atriplex_congolensis
		Atriplex_yeelirrie
		Atriplex_hollowayi
		Atriplex_buchananii
		Atriplex_semibaccata
		Atriplex_centralasiatica
		Atriplex_spongiosa
		Atriplex_rosea
		Atriplex_glauca
		Atriplex_coriacea
		Atriplex_patula
		Atriplex_australasica
		Atriplex_aucheri
		Atriplex_glabriuscula
		Atriplex_prostrata
		Atriplex_littoralis
		Atriplex_laciniata
		Atriplex_sagittata
		Atriplex_hortensis
		Atriplex_leucophylla
		Atriplex_lampa
		Atriplex_undulata
		Atriplex_canescens
		Atriplex_truncata
		Atriplex_serenana
		Atriplex_powellii
		Atriplex_phyllostegia
		Atriplex_halimus
		Atriplex_nummularia
		Atriplex_lentiformis
		Atriplex_parryi
		Atriplex_parishii
		Atriplex_pedunculata
		Atriplex_portulacoides
		Atriplex_verrucifera
		Atriplex_cinerea
		Atriplex_amnicola
		Holmbergia_tweediei
		Grayia_plummeri
		Grayia_arizonica
		Grayia_spinosa
		Grayia_brandegeei
		Manochlamys_albicans
		Exomis_microphylla
		Archiatriplex_nanpinensis
		Chenopodium_nitens
		Chenopodium_parabolicum
		Chenopodium_eremaeum
		Chenopodium_drummondii
		Chenopodium_aciculare
		Chenopodium_candolleanum
		Chenopodium_spinescens
		Chenopodium_wilsonii
		Chenopodium_iranicum
		Chenopodium_littoreum
		Chenopodium_zoellneri
		Chenopodium_zerovii
		Chenopodium_ulicinum
		Chenopodium_ulbrichii
		Chenopodium_trigonon
		Chenopodium_triandrum
		Chenopodium_tonkinense
		Chenopodium_suecicum
		Chenopodium_subficifolium
		Chenopodium_striatiforme
		Chenopodium_stenophyllum
		Chenopodium_spegazzinii
		Chenopodium_sosnowskyi
		Chenopodium_scabricaule
		Chenopodium_santoshei
		Chenopodium_sancti-ambrosii
		Chenopodium_ruiz-lealii
		Chenopodium_pueblense
		Chenopodium_preissii
		Chenopodium_pratericola
		Chenopodium_polygonoides
		Chenopodium_pilcomayense
		Chenopodium_phillipsianum
		Chenopodium_philippianum
		Chenopodium_petiolare
		Chenopodium_parryi
		Chenopodium_papulosum
		Chenopodium_pamiricum
		Chenopodium_palmeri
		Chenopodium_pallidum
		Chenopodium_olukondae
		Chenopodium_obscurum
		Chenopodium_oahuense
		Chenopodium_novopokrovskyanum
		Chenopodium_nitrariaceum
		Chenopodium_nesodendron
		Chenopodium_mucronatum
		Chenopodium_moquinianum
		Chenopodium_loureirei
		Chenopodium_lobodontum
		Chenopodium_lenticulare
		Chenopodium_karoi
		Chenopodium_incognitum
		Chenopodium_hubbardii
		Chenopodium_hircinum
		Chenopodium_helenense
		Chenopodium_hederiforme
		Chenopodium_hastatifolium
		Chenopodium_griseochlorinum
		Chenopodium_gaudichaudianum
		Chenopodium_frigidum
		Chenopodium_foggii
		Chenopodium_flabellifolium
		Chenopodium_ficifoliiforme
		Chenopodium_eustriatum
		Chenopodium_diversifolium
		Chenopodium_cyanifolium
		Chenopodium_curvispicatum
		Chenopodium_cuneifolium
		Chenopodium_crusoeanum
		Chenopodium_cornutum
		Chenopodium_cordobense
		Chenopodium_chaldoranicum
		Chenopodium_carnosulum
		Chenopodium_bryoniifolium
		Chenopodium_betaceum
		Chenopodium_baccatum
		Chenopodium_ayare
		Chenopodium_auricomiforme
		Chenopodium_atripliciforme
		Chenopodium_allanii
		Chenopodium_albescens
		Chenopodium_adpressifolium
		Chenopodium_acerifolium
		Chenopodium_indicum
		Chenopodium_twisselmannii
		Chenopodium_brandegeeae
		Chenopodium_sandersii
		Chenopodium_luteum
		Chenopodium_lineatum
		Chenopodium_eastwoodiae
		Chenopodium_aureum
		Chenopodium_howellii
		Chenopodium_wahlii
		Chenopodium_simpsonii
		Chenopodium_benthamii
		Chenopodium_robertianum
		Chenopodium_luteorubrum
		Chenopodium_sonorense
		Chenopodium_perttii
		Chenopodium_incanum
		Chenopodium_desiccatum
		Chenopodium_fremontii
		Chenopodium_pallescens
		Chenopodium_hians
		Chenopodium_watsonii
		Chenopodium_neomexicanum
		Chenopodium_subglabrum
		Chenopodium_cycloides
		Chenopodium_quinoa
		Chenopodium_berlandieri
		Chenopodium_leptophyllum
		Chenopodium_nevadense
		Chenopodium_standleyanum
		Chenopodium_atrovirens
		Chenopodium_pallidicaule
		Micromonolepis_pusilla
		Chenopodium_sanctae-clarae
		Chenopodium_album
		Chenopodium_iljinii
		Chenopodium_opulifolium
		Chenopodium_ficifolium
		Chenopodium_giganteum
		Chenopodium_frutescens
		Chenopodium_vulvaria
		Chenopodium_detestans
		Chenopodium_nutans
		Chenopodium_desertorum
		Chenopodium_auricomum
		Microgynoecium_tibeticum
		Spinacia_oleracea
		Spinacia_tetrandra
		Spinacia_turkestanica
		Dysphania_himalaica
		Dysphania_kitiae
		Dysphania_tibetica
		Dysphania_bonariensis
		Dysphania_bhutanica
		Dysphania_venturii
		Dysphania_tomentosa
		Dysphania_stellata
		Dysphania_retusa
		Dysphania_procera
		Dysphania_oblanceolata
		Dysphania_nepalensis
		Dysphania_minuata
		Dysphania_dissecta
		Dysphania_congolana
		Dysphania_burkartii
		Dysphania_valida
		Dysphania_sphaerosperma
		Dysphania_simulans
		Dysphania_rhadinostachya
		Dysphania_platycarpa
		Dysphania_plantaginella
		Dysphania_multifida
		Dysphania_littoralis
		Dysphania_kalpari
		Dysphania_glandulosa
		Dysphania_cristata
		Dysphania_chilensis
		Dysphania_carinata
		Dysphania_botrys
		Dysphania_anthelmintica
		Dysphania_truncata
		Dysphania_saxatilis
		Dysphania_melanocarpa
		Dysphania_pseudomultiflora
		Dysphania_congestiflora
		Dysphania_incisa
		Dysphania_geoffreyi
		Dysphania_neglecta
		Dysphania_pumilio
		Dysphania_schraderiana
		Chenopodium_acuminatum
		Dysphania_ambrosioides
		Dysphania_glomulifera
		Dysphania_pusilla
		Cycloloma_atriplicifolium
		Suckleya_suckleyana
		Axyris_mira
		Axyris_sphaerosperma
		Axyris_koreana
		Axyris_caucasica
		Axyris_prostrata
		Axyris_hybrida
		Axyris_amaranthoides
		Krascheninnikovia_lanata
		Krascheninnikovia_fruticulosa
		Krascheninnikovia_ceratoides
		Ceratocarpus_arenarius
		Blitum_asiaticum
		Blitum_litwinowii
		Blitum_virgatum
		Blitum_petiolare
		Blitum_korshinskyi
		Blitum_capitatum
		Blitum_californicum
		Blitum_bonus-henricus
		Blitum_nuttallianum
		Blitum_atriplicinum
		Corispermum_nanum
		Corispermum_ellipsocarpum
		Corispermum_iljinii
		Corispermum_anatolicum
		Corispermum_rechingeri
		Corispermum_welshii
		Corispermum_villosum
		Corispermum_ulopterum
		Corispermum_subpentandrum
		Corispermum_squarrosum
		Corispermum_sibiricum
		Corispermum_retortum
		Corispermum_redowskii
		Corispermum_pseudofalcatum
		Corispermum_praecox
		Corispermum_piliferum
		Corispermum_papillosum
		Corispermum_pallasii
		Corispermum_ochotense
		Corispermum_nitidum
		Corispermum_navicula
		Corispermum_maynense
		Corispermum_marschallii
		Corispermum_lhasaense
		Corispermum_laxiflorum
		Corispermum_krylovii
		Corispermum_korovinii
		Corispermum_komarovii
		Corispermum_intermedium
		Corispermum_hyssopifolium
		Corispermum_huanghoense
		Corispermum_hookeri
		Corispermum_gelidum
		Corispermum_gallicum
		Corispermum_flexuosum
		Corispermum_falcatum
		Corispermum_erosum
		Corispermum_dutreuilii
		Corispermum_crassifolium
		Corispermum_canescens
		Corispermum_bardunovii
		Corispermum_aralocaspicum
		Corispermum_americanum
		Corispermum_altaicum
		Corispermum_algidum
		Corispermum_afghanicum
		Corispermum_pamiricum
		Corispermum_platypterum
		Corispermum_heptapotamicum
		Corispermum_elongatum
		Corispermum_dilutum
		Corispermum_confertum
		Corispermum_declinatum
		Corispermum_hilariae
		Corispermum_macrocarpum
		Corispermum_tibeticum
		Corispermum_stenolepis
		Corispermum_patelliforme
		Corispermum_stauntonii
		Corispermum_chinganicum
		Corispermum_lepidocarpum
		Corispermum_tylocarpum
		Corispermum_lehmannianum
		Corispermum_filifolium
		Corispermum_mongolicum
		Corispermum_puberulum
		Corispermum_pacificum
		Corispermum_candelabrum
		Anthochlamys_turcomanica
		Anthochlamys_tjanschanica
		Anthochlamys_polygaloides
		Anthochlamys_multinervis
		Anthochlamys_afghanica
		Agriophyllum_pungens
		Agriophyllum_paletzkianum
		Agriophyllum_minus
		Agriophyllum_latifolium
		Agriophyllum_lateriflorum
		Agriophyllum_tibeticum
		Acroglochin_multiflora
		Acroglochin_persicarioides
		Acroglochin_muliensis
		Beta_trojana
		Beta_palonga
		Beta_corolliflora
		Beta_macrorhiza
		Beta_trigyna
		Beta_nana
		Beta_lomatogona
		Beta_patula
		Beta_vulgaris
		Beta_macrocarpa
		Aphanisma_blitoides
		Patellifolia_procumbens
		Hablitzia_tamnoides
		Oreobliton_thesioides
		Alternanthera_nahui
		Alternanthera_villosa
		Alternanthera_tubulosa
		Alternanthera_truxillensis
		Alternanthera_tomentosa
		Alternanthera_tetramera
		Alternanthera_suessenguthii
		Alternanthera_subscaposa
		Alternanthera_stenophylla
		Alternanthera_stellata
		Alternanthera_spinosa
		Alternanthera_serpens
		Alternanthera_sericea
		Alternanthera_rugulosa
		Alternanthera_rufa
		Alternanthera_robinsonii
		Alternanthera_reineckii
		Alternanthera_regelii
		Alternanthera_ramosissima
		Alternanthera_raimondii
		Alternanthera_pycnantha
		Alternanthera_pumila
		Alternanthera_pulverulenta
		Alternanthera_pulchella
		Alternanthera_puberula
		Alternanthera_praelonga
		Alternanthera_piptantha
		Alternanthera_philippo-coburgii
		Alternanthera_peruviana
		Alternanthera_pennelliana
		Alternanthera_panamensis
		Alternanthera_nodiflora
		Alternanthera_nodifera
		Alternanthera_multicaulis
		Alternanthera_mollendoana
		Alternanthera_minutiflora
		Alternanthera_micrantha
		Alternanthera_martii
		Alternanthera_markgrafii
		Alternanthera_lupulina
		Alternanthera_longipes
		Alternanthera_littoralis
		Alternanthera_laxa
		Alternanthera_januarensis
		Alternanthera_jacquinii
		Alternanthera_ingramiana
		Alternanthera_inaccessa
		Alternanthera_hirtula
		Alternanthera_herniarioides
		Alternanthera_helleri
		Alternanthera_grandis
		Alternanthera_glaziovii
		Alternanthera_flosculosa
		Alternanthera_flavida
		Alternanthera_fastigiata
		Alternanthera_fasciculata
		Alternanthera_echinocephala
		Alternanthera_dominii
		Alternanthera_denticulata
		Alternanthera_dendrotricha
		Alternanthera_decurrens
		Alternanthera_crassifolia
		Alternanthera_corymbiformis
		Alternanthera_cordobensis
		Alternanthera_congesta
		Alternanthera_collina
		Alternanthera_cinerella
		Alternanthera_canescens
		Alternanthera_cana
		Alternanthera_calcicola
		Alternanthera_bettzickiana
		Alternanthera_bahiensis
		Alternanthera_axillaris
		Alternanthera_areschougii
		Alternanthera_arequipensis
		Alternanthera_aquatica
		Alternanthera_angustifolia
		Alternanthera_albotomentosa
		Alternanthera_albosquarrosa
		Alternanthera_albida
		Alternanthera_galapagensis
		Alternanthera_vestita
		Alternanthera_flavicoma
		Alternanthera_filifolia
		Alternanthera_snodgrassii
		Alternanthera_halimifolia
		Alternanthera_ficoidea
		Alternanthera_kurtzii
		Alternanthera_pungens
		Alternanthera_caracasana
		Alternanthera_paronychioides
		Alternanthera_nesiotes
		Alternanthera_microphylla
		Alternanthera_costaricensis
		Alternanthera_geniculata
		Alternanthera_olivacea
		Alternanthera_serpyllifolia
		Alternanthera_laguroides
		Alternanthera_philoxeroides
		Alternanthera_sessilis
		Alternanthera_obovata
		Alternanthera_elongata
		Alternanthera_macbridei
		Alternanthera_pubiflora
		Alternanthera_lanceolata
		Alternanthera_porrigens
		Alternanthera_flava
		Alternanthera_brasiliana
		Alternanthera_flavescens
		Alternanthera_altacruzensis
		Pedersenia_completa
		Pedersenia_argentata
		Pedersenia_costaricensis
		Pedersenia_hassleriana
		Pedersenia_macrophylla
		Pedersenia_weberbaueri
		Pedersenia_volubilis
		Pedersenia_cardenasii
		Tidestromia_suffruticosa
		Tidestromia_rhizomatosa
		Tidestromia_carnosa
		Tidestromia_lanuginosa
		Tidestromia_tenella
		Tidestromia_valdesiana
		Gomphrena_vitellina
		Gomphrena_viridis
		Gomphrena_virgata
		Gomphrena_uruguayensis
		Gomphrena_umbellata
		Gomphrena_trollii
		Gomphrena_trinervosa
		Gomphrena_triceps
		Gomphrena_tomentosa
		Gomphrena_tenella
		Gomphrena_spissa
		Gomphrena_sordida
		Gomphrena_sonorae
		Gomphrena_serturneroides
		Gomphrena_sellowiana
		Gomphrena_schlechtendaliana
		Gomphrena_schinziana
		Gomphrena_scapigera
		Gomphrena_scandens
		Gomphrena_rupestris
		Gomphrena_rudis
		Gomphrena_rosula
		Gomphrena_riparia
		Gomphrena_riedelii
		Gomphrena_regeliana
		Gomphrena_radiata
		Gomphrena_pusilla
		Gomphrena_pungens
		Gomphrena_pumila
		Gomphrena_pulvinata
		Gomphrena_prostrata
		Gomphrena_pringlei
		Gomphrena_potosiana
		Gomphrena_pohlii
		Gomphrena_platycephala
		Gomphrena_pilosa
		Gomphrena_phaeotricha
		Gomphrena_perennis
		Gomphrena_parviflora
		Gomphrena_parviceps
		Gomphrena_paranensis
		Gomphrena_paraguayensis
		Gomphrena_pallida
		Gomphrena_oroyana
		Gomphrena_occulta
		Gomphrena_nigricans
		Gomphrena_nealleyi
		Gomphrena_moquinii
		Gomphrena_mollis
		Gomphrena_mizqueensis
		Gomphrena_microcephala
		Gomphrena_meyeniana
		Gomphrena_mendocina
		Gomphrena_matogrossensis
		Gomphrena_martiana
		Gomphrena_marginata
		Gomphrena_magentitepala
		Gomphrena_macrorhiza
		Gomphrena_leucocephala
		Gomphrena_leptophylla
		Gomphrena_leptoclada
		Gomphrena_leontopodioides
		Gomphrena_lanigera
		Gomphrena_lanata
		Gomphrena_lacinulata
		Gomphrena_kanisii
		Gomphrena_involucrata
		Gomphrena_incana
		Gomphrena_humilis
		Gomphrena_humifusa
		Gomphrena_hillii
		Gomphrena_hermogenesii
		Gomphrena_hatschbachiana
		Gomphrena_haageana
		Gomphrena_guaranitica
		Gomphrena_gardneri
		Gomphrena_floribunda
		Gomphrena_filaginoides
		Gomphrena_eriophylla
		Gomphrena_equisetiformis
		Gomphrena_elegans
		Gomphrena_eichleri
		Gomphrena_duriuscula
		Gomphrena_discolor
		Gomphrena_diffusa
		Gomphrena_desertorum
		Gomphrena_demissa
		Gomphrena_decipiens
		Gomphrena_debilis
		Gomphrena_cunninghamii
		Gomphrena_cucullata
		Gomphrena_connata
		Gomphrena_conica
		Gomphrena_conferta
		Gomphrena_colosacana
		Gomphrena_claussenii
		Gomphrena_cladotrichoides
		Gomphrena_chrestoides
		Gomphrena_centrota
		Gomphrena_celosioides
		Gomphrena_cardenasii
		Gomphrena_canescens
		Gomphrena_caespitosa
		Gomphrena_breviflora
		Gomphrena_brachystylis
		Gomphrena_bicolor
		Gomphrena_basilanata
		Gomphrena_atrorubra
		Gomphrena_arida
		Gomphrena_arborescens
		Gomphrena_anti-lethargica
		Gomphrena_agrestis
		Gomphrena_affinis
		Gomphrena_stellata
		Gomphrena_splendida
		Gomphrena_haenkeana
		Gomphrena_nitida
		Gomphrena_serrata
		Gomphrena_globosa
		Gomphrena_graminea
		Gomphrena_macrocephala
		Gomphrena_flaccida
		Lithophila_muscoides
		Lithophila_radicata
		Gomphrena_boliviana
		Guilleminea_lanuginosa
		Gomphrena_fuscipellita
		Gomphrena_ferruginea
		Gomphrena_pulchella
		Guilleminea_hirsuta
		Guilleminea_fragilis
		Guilleminea_elongata
		Guilleminea_chacoensis
		Guilleminea_brittonii
		Guilleminea_densa
		Guilleminea_gracilis
		Froelichia_xantusii
		Froelichia_texana
		Froelichia_sericea
		Froelichia_procera
		Froelichia_paraguayensis
		Froelichia_nudicaulis
		Froelichia_latifolia
		Froelichia_juncea
		Froelichia_humboldtiana
		Froelichia_chacoensis
		Froelichia_arizonica
		Froelichia_floridana
		Froelichia_gracilis
		Froelichia_drummondii
		Froelichia_interrupta
		Xerosiphon_angustiflorus
		Xerosiphon_aphyllus
		Hebanthe_spicata
		Hebanthe_reticulata
		Hebanthe_pulverulenta
		Hebanthe_erianthos
		Hebanthe_occidentalis
		Hebanthe_grandiflora
		Gomphrena_vaga
		Pfaffia_tayronensis
		Pfaffia_rupestris
		Pfaffia_patiensis
		Pfaffia_miraflorensis
		Pfaffia_cipoana
		Pfaffia_siqueiriana
		Pfaffia_ninae
		Pfaffia_helichrysoides
		Pfaffia_hirtula
		Pfaffia_minarum
		Pfaffia_nudicaulis
		Pfaffia_rotundifolia
		Pfaffia_densipellita
		Pfaffia_denudata
		Pfaffia_elata
		Pfaffia_fruticulosa
		Pfaffia_glabrata
		Pfaffia_gleasonii
		Pfaffia_gnaphalioides
		Pfaffia_sericantha
		Pfaffia_eriocephala
		Pfaffia_sarcophylla
		Pfaffia_velutina
		Pfaffia_townsendii
		Pfaffia_tuberculosa
		Pfaffia_acutifolia
		Pfaffia_aphylla
		Pfaffia_argyrea
		Pfaffia_brunae
		Pfaffia_glomerata
		Pfaffia_iresinoides
		Pfaffia_jubata
		Pfaffia_tuberosa
		Gomphrena_mandonii
		Pseudoplantago_friesii
		Pseudoplantago_bisteriliflora
		Iresine_rzedowskii
		Iresine_valdesii
		Iresine_stricta
		Iresine_schaffneri
		Iresine_rotundifolia
		Iresine_rhizomatosa
		Iresine_pringlei
		Iresine_pedicellata
		Iresine_orientalis
		Iresine_nigra
		Iresine_laurifolia
		Iresine_latifolia
		Iresine_jaliscana
		Iresine_interrupta
		Iresine_hebanthoides
		Iresine_hartmanii
		Iresine_flavopilosa
		Iresine_flavescens
		Iresine_domingensis
		Iresine_discolor
		Iresine_arrecta
		Iresine_angustifolia
		Iresine_ajuscana
		Iresine_cubensis
		Iresine_chrysotricha
		Iresine_borschii
		Iresine_sousae
		Iresine_alternifolia
		Iresine_cassiniiformis
		Iresine_palmeri
		Iresine_leptoclada
		Iresine_arbuscula
		Iresine_diffusa
		Iresine_heterophylla
		Sericorema_sericea
		Sericorema_remotiflora
		Marcelliopsis_welwitschii
		Marcelliopsis_splendens
		Marcelliopsis_denudata
		Sericocoma_pungens
		Sericocoma_avolans
		Sericocoma_heterochiton
		Centemopsis_sordida
		Centemopsis_polygonoides
		Centemopsis_longipedunculata
		Centemopsis_graminea
		Centemopsis_gracilenta
		Centemopsis_glomerata
		Centemopsis_filiformis
		Centemopsis_fastigiata
		Centemopsis_conferta
		Centemopsis_biflora
		Centemopsis_trinervis
		Centemopsis_kirkii
		Centemopsis_micrantha
		Mechowia_grandiflora
		Mechowia_redactifolia
		Pupalia_micrantha
		Pupalia_grandiflora
		Pupalia_lappacea
		Pupalia_robecchii
		Leucosphaera_bainesii
		Achyranthes_shahii
		Achyranthes_talbotii
		Achyranthes_splendens
		Achyranthes_mutica
		Achyranthes_margaretarum
		Achyranthes_marchionica
		Achyranthes_fasciculata
		Achyranthes_diandra
		Achyranthes_coynei
		Achyranthes_aspera
		Achyranthes_ancistrophora
		Achyranthes_bidentata
		Achyranthes_arborescens
		Centrostachys_aquatica
		Achyropsis_laniceps
		Achyropsis_gracilis
		Achyropsis_fruticulosa
		Achyropsis_filifolia
		Achyropsis_leptostachya
		Achyropsis_avicularis
		Nototrichium_divaricatum
		Nototrichium_humile
		Nototrichium_sandwicense
		Cyathula_uncinulata
		Cyathula_triuncinella
		Cyathula_triuncinata
		Cyathula_tomentosa
		Cyathula_sphaerocephala
		Cyathula_semirosulata
		Cyathula_prostrata
		Cyathula_polycephala
		Cyathula_pobeguinii
		Cyathula_perrieriana
		Cyathula_orthacantha
		Cyathula_officinalis
		Cyathula_obtusifolia
		Cyathula_natalensis
		Cyathula_mollis
		Cyathula_madagascariensis
		Cyathula_lanceolata
		Cyathula_humbertiana
		Cyathula_fernando-poensis
		Cyathula_erinacea
		Cyathula_divulsa
		Cyathula_cylindrica
		Cyathula_coriacea
		Cyathula_capitata
		Cyathula_braunii
		Cyathula_achyranthoides
		Cyathula_biflora
		Pandiaka_elegantissima
		Pandiaka_carsonii
		Pandiaka_confusa
		Pandiaka_trichinioides
		Pandiaka_welwitschii
		Pandiaka_rubrolutea
		Pandiaka_richardsiae
		Pandiaka_involucrata
		Pandiaka_metallorum
		Pandiaka_porphyrargyrea
		Pandiaka_ramulosa
		Pandiaka_angustifolia
		Pandiaka_schinzii
		Sericostachys_scandens
		Sericostachys_tomentosa
		Psilotrichum_yunnanense
		Psilotrichum_stenanthum
		Psilotrichum_suffruticosum
		Psilotrichum_tomentosum
		Psilotrichum_virgatum
		Psilotrichum_vollesenii
		Psilotrichum_scleranthum
		Psilotrichum_nudum
		Psilotrichum_axilliflorum
		Psilotrichum_cyathuloides
		Psilotrichum_schimperi
		Psilotrichum_aphyllum
		Psilotrichum_amplum
		Psilotrichum_elliotii
		Psilotrichum_erythrostachyum
		Psilotrichum_fallax
		Psilotrichum_ferrugineum
		Psilotrichum_gloveri
		Psilotrichum_gracilipes
		Psilotrichum_lanatum
		Psilotrichum_laxiflorum
		Psilotrichum_leptostachys
		Psilotrichum_madagascariense
		Psilotrichum_majus
		Psilotrichum_sericeum
		Psilotrichum_gnaphalobryum
		Arthraerua_leubnitziae
		Calicorema_capitata
		Calicorema_squarrosa
		Aerva_wightii
		Aerva_villosa
		Aerva_radicans
		Aerva_madagassica
		Aerva_javanica
		Ptilotus_exiliflorus
		Ptilotus_luteolus
		Ptilotus_giganteus
		Ptilotus_rigidus
		Ptilotus_daphne
		Ptilotus_whitei
		Ptilotus_subspinescens
		Ptilotus_propinquus
		Ptilotus_disparilis
		Ptilotus_capensis
		Ptilotus_stirlingii
		Ptilotus_semilanatus
		Ptilotus_beckerianus
		Ptilotus_albidus
		Ptilotus_alexandri
		Ptilotus_aphyllus
		Ptilotus_appendiculatus
		Ptilotus_aristatus
		Ptilotus_astrolasius
		Ptilotus_auriculifolius
		Ptilotus_axillaris
		Ptilotus_barkeri
		Ptilotus_beardii
		Ptilotus_blackii
		Ptilotus_brachyanthus
		Ptilotus_arthrolasius
		Ptilotus_aervoides
		Ptilotus_eriotrichus
		Ptilotus_erubescens
		Ptilotus_esquamatus
		Ptilotus_exaltatus
		Ptilotus_carinatus
		Ptilotus_holosericeus
		Ptilotus_fusiformis
		Ptilotus_gardneri
		Ptilotus_gaudichaudii
		Ptilotus_gomphrenoides
		Ptilotus_grandiflorus
		Ptilotus_halophilus
		Ptilotus_helichrysoides
		Ptilotus_helipteroides
		Ptilotus_calostachyus
		Ptilotus_humilis
		Ptilotus_incanus
		Ptilotus_indivisus
		Ptilotus_johnstonianus
		Ptilotus_kenneallyanus
		Ptilotus_lanatus
		Ptilotus_decipiens
		Ptilotus_carlsonii
		Ptilotus_chamaecladus
		Ptilotus_chippendalei
		Ptilotus_chortophytus
		Ptilotus_chrysocomus
		Ptilotus_clementii
		Ptilotus_comatus
		Ptilotus_conicus
		Ptilotus_corymbosus
		Ptilotus_crispus
		Ptilotus_decalvatus
		Ptilotus_declinatus
		Ptilotus_dissitiflorus
		Ptilotus_distans
		Ptilotus_divaricatus
		Ptilotus_fasciculatus
		Ptilotus_capitatus
		Ptilotus_crosslandii
		Ptilotus_latifolius
		Ptilotus_remotiflorus
		Ptilotus_pedleyanus
		Ptilotus_polakii
		Ptilotus_polystachyus
		Ptilotus_procumbens
		Ptilotus_pseudohelipteroides
		Ptilotus_spathulatus
		Ptilotus_pyramidatus
		Ptilotus_parviflorus
		Ptilotus_robynsianus
		Ptilotus_roei
		Ptilotus_manglesii
		Ptilotus_lazaridis
		Ptilotus_leucocoma
		Ptilotus_lophotrichus
		Ptilotus_maconochiei
		Ptilotus_parvifolius
		Ptilotus_marduguru
		Ptilotus_mitchellii
		Ptilotus_mollis
		Ptilotus_murrayi
		Ptilotus_nobilis
		Ptilotus_spicatus
		Ptilotus_macrocephalus
		Ptilotus_stipitatus
		Ptilotus_symonii
		Ptilotus_tetrandrus
		Ptilotus_trichocephalus
		Ptilotus_villosiflorus
		Ptilotus_wilsonii
		Ptilotus_rotundatus
		Ptilotus_rotundifolius
		Ptilotus_royceanus
		Ptilotus_schwartzii
		Ptilotus_seminudus
		Ptilotus_sericostachyus
		Ptilotus_sessilifolius
		Ptilotus_davisii
		Ptilotus_unguiculatus
		Ptilotus_uncinellus
		Ptilotus_xerophilus
		Ptilotus_psilorhachis
		Ptilotus_actinocladus
		Ptilotus_yapukaratja
		Ptilotus_angustifolius
		Ptilotus_benlii
		Ptilotus_modestus
		Ptilotus_eremita
		Ptilotus_clivicola
		Ptilotus_falcatus
		Ptilotus_andersonii
		Ptilotus_obovatus
		Ptilotus_drummondii
		Nothosaerva_brachiata
		Amaranthus_brownii
		Amaranthus_bengalense
		Amaranthus_pedersenianus
		Amaranthus_induratus
		Amaranthus_centralis
		Amaranthus_watsonii
		Amaranthus_vulgatissimus
		Amaranthus_viscidulus
		Amaranthus_urceolatus
		Amaranthus_undulatus
		Amaranthus_tucsonensis
		Amaranthus_tortuosus
		Amaranthus_torreyi
		Amaranthus_thunbergii
		Amaranthus_squamulatus
		Amaranthus_sparganicephalus
		Amaranthus_scleropoides
		Amaranthus_scleranthoides
		Amaranthus_schinzianus
		Amaranthus_scariosus
		Amaranthus_rosengurttii
		Amaranthus_rhombeus
		Amaranthus_pumilus
		Amaranthus_polygonoides
		Amaranthus_peruvianus
		Amaranthus_persimilis
		Amaranthus_obcordatus
		Amaranthus_mitchellii
		Amaranthus_minimus
		Amaranthus_macrocarpus
		Amaranthus_looseri
		Amaranthus_lombardoi
		Amaranthus_lepturus
		Amaranthus_kloosianus
		Amaranthus_interruptus
		Amaranthus_grandiflorus
		Amaranthus_furcatus
		Amaranthus_dinteri
		Amaranthus_cuspidifolius
		Amaranthus_congestus
		Amaranthus_commutatus
		Amaranthus_cochleitepalus
		Amaranthus_clementii
		Amaranthus_celosioides
		Amaranthus_cardenasianus
		Amaranthus_capensis
		Amaranthus_cannabinus
		Amaranthus_brandegeei
		Amaranthus_bahiensis
		Amaranthus_aureus
		Amaranthus_atropurpureus
		Amaranthus_anderssonii
		Amaranthus_acutilobus
		Amaranthus_acanthobracteatus
		Amaranthus_hunzikeri
		Amaranthus_rajasekharii
		Amaranthus_saradhiana
		Amaranthus_sonoriensis
		Amaranthus_tunetanus
		Amaranthus_neei
		Amaranthus_wallichii
		Amaranthus_paraganensis
		Amaranthus_cruentus
		Amaranthus_spinosus
		Amaranthus_hypochondriacus
		Amaranthus_caudatus
		Amaranthus_wrightii
		Amaranthus_retroflexus
		Amaranthus_powellii
		Amaranthus_hybridus
		Amaranthus_asplundii
		Amaranthus_standleyanus
		Amaranthus_crispus
		Amaranthus_blitoides
		Amaranthus_praetermissus
		Amaranthus_graecizans
		Amaranthus_deflexus
		Amaranthus_blitum
		Amaranthus_tricolor
		Amaranthus_muricatus
		Amaranthus_viridis
		Amaranthus_palmeri
		Amaranthus_greggii
		Amaranthus_arenicola
		Amaranthus_australis
		Amaranthus_acanthochiton
		Amaranthus_tuberculatus
		Amaranthus_floridanus
		Amaranthus_fimbriatus
		Amaranthus_crassipes
		Amaranthus_californicus
		Amaranthus_albus
		Amaranthus_tamaulipensis
		Chamissoa_maximiliani
		Chamissoa_altissima
		Chamissoa_acuminata
		Celosia_virgata
		Celosia_vanderystii
		Celosia_triuncinella
		Celosia_taitoensis
		Celosia_stuhlmanniana
		Celosia_staticodes
		Celosia_schweinfurthiana
		Celosia_salicifolia
		Celosia_richardsiae
		Celosia_pulchella
		Celosia_pseudovirgata
		Celosia_polystachya
		Celosia_polygonoides
		Celosia_persicaria
		Celosia_patentiloba
		Celosia_pandurata
		Celosia_palmeri
		Celosia_orcuttii
		Celosia_nitida
		Celosia_nervosa
		Celosia_moquinii
		Celosia_longifolia
		Celosia_loandensis
		Celosia_leptostachya
		Celosia_isertii
		Celosia_humbertiana
		Celosia_hastata
		Celosia_grandifolia
		Celosia_globosa
		Celosia_floribunda
		Celosia_fadenorum
		Celosia_expansifila
		Celosia_elegantissima
		Celosia_corymbifera
		Celosia_chiapensis
		Celosia_chenopodiifolia
		Celosia_brevispicata
		Celosia_brasiliensis
		Celosia_bonnivairii
		Celosia_benguellensis
		Celosia_baronii
		Celosia_bakeri
		Celosia_anthelminthica
		Celosia_angustifolia
		Celosia_trigyna
		Celosia_argentea
		Pleuropetalum_darwinii
		Pleuropetalum_sprucei
		Pleuropetalum_pleiogynum
		Hermbstaedtia_schaeferi
		Hermbstaedtia_spathulifolia
		Hermbstaedtia_scabra
		Hermbstaedtia_odorata
		Hermbstaedtia_nigrescens
		Hermbstaedtia_linearis
		Hermbstaedtia_gregoryi
		Hermbstaedtia_fleckii
		Hermbstaedtia_exellii
		Hermbstaedtia_capitata
		Hermbstaedtia_caffra
		Hermbstaedtia_argenteiformis
		Hermbstaedtia_glauca
		Hermbstaedtia_angolensis
		Deeringia_tetragyna
		Deeringia_spicata
		Deeringia_polysperma
		Deeringia_perrieriana
		Deeringia_mirabilis
		Deeringia_madagascariensis
		Deeringia_humbertiana
		Deeringia_densiflora
		Deeringia_amaranthoides
		Deeringia_arborescens
		Charpentiera_elliptica
		Charpentiera_densiflora
		Charpentiera_australis
		Charpentiera_tomentosa
		Charpentiera_obovata
		Charpentiera_ovata
		Bosea_amherstiana
		Bosea_cypria
		Bosea_yervamora
		Polycnemum_verrucosum
		Polycnemum_arvense
		Polycnemum_heuffelii
		Polycnemum_majus
		Polycnemum_fontanesii
		Polycnemum_perenne
		Nitrophila_australis
		Nitrophila_atacamensis
		Nitrophila_mohavensis
		Nitrophila_occidentalis
		Hemichroa_pentandra
		Phaulothamnus_spinescens
		Achatocarpus_pubescens
		Achatocarpus_oaxacanus
		Achatocarpus_nigricans
		Achatocarpus_microcarpus
		Achatocarpus_hasslerianus
		Achatocarpus_gracilis
		Achatocarpus_brevipedicellatus
		Achatocarpus_praecox
		Achatocarpus_balansae
		Macarthuria_ephedroides
		Macarthuria_apetala
		Macarthuria_complanata
		Macarthuria_georgeana
		Macarthuria_intricata
		Macarthuria_keigheryi
		Macarthuria_neocambrica
		Macarthuria_australis
		Macarthuria_vertex
		Stegnosperma_watsonii
		Stegnosperma_sanchezii
		Stegnosperma_halimifolium
		Stegnosperma_cubense
		Microtea_sulcicaulis
		Microtea_tenuifolia
		Microtea_bahiensis
		Microtea_portoricensis
		Microtea_maypurensis
		Microtea_papillosa
		Microtea_glochidiata
		Microtea_celosioides
		Microtea_debilis
		Microtea_scabrida
		Asteropeia_rhopaloides
		Asteropeia_multiflora
		Asteropeia_mcphersonii
		Asteropeia_matrambody
		Asteropeia_labatii
		Asteropeia_densiflora
		Asteropeia_micraster
		Asteropeia_amblyocarpa
		Physena_madagascariensis
		Physena_sessiliflora
		Simmondsia_chinensis
		Rhabdodendron_gardnerianum
		Rhabdodendron_amazonicum
		Rhabdodendron_macrophyllum
		Systenotheca_vortriedei
		Stenogonum_salsuginosum
		Stenogonum_flexum
		Salta_triflora
		Rumex_paucifolius
		Rumex_krausei
		Rumex_crispissimus
		Rumex_amurensis
		Rumex_andinus
		Rumex_pycnanthus
		Rumex_rectinervius
		Rumex_punjabensis
		Rumex_pulcher
		Rumex_roseus
		Rumex_romassa
		Rumex_rhodesius
		Rumex_polycarpus
		Rumex_ponticus
		Rumex_pictus
		Rumex_peruanus
		Rumex_persicarioides
		Rumex_pseudonatronatus
		Rumex_praecox
		Rumex_popovii
		Rumex_sellowianus
		Rumex_scutatus
		Rumex_tmoleus
		Rumex_thjanschanicus
		Rumex_similans
		Rumex_sibiricus
		Rumex_sagittatus
		Rumex_ruwenzoriensis
		Rumex_rupestris
		Rumex_rugosus
		Rumex_salicifolius
		Rumex_rossicus
		Rumex_sanguineus
		Rumex_microcarpus
		Rumex_nematopodus
		Rumex_neglectus
		Rumex_nebroides
		Rumex_maderensis
		Rumex_madaio
		Rumex_maricola
		Rumex_lunaria
		Rumex_nepalensis
		Rumex_magellanicus
		Rumex_marschallianus
		Rumex_mexicanus
		Rumex_maritimus
		Rumex_palustris
		Rumex_papillaris
		Rumex_pallidus
		Rumex_paulsenianus
		Rumex_papilio
		Rumex_orthoneurus
		Rumex_patagonicus
		Rumex_paraguayensis
		Rumex_patientia
		Rumex_oblongifolius
		Rumex_nivalis
		Rumex_nervosus
		Rumex_tolimensis
		Rumex_orbiculatus
		Rumex_olympicus
		Rumex_obovatus
		Rumex_occultans
		Rumex_occidentalis
		Rumex_obtusifolius
		Rumex_uruguayensis
		Rumex_usambarensis
		Rumex_violascens
		Rumex_vesicarius
		Rumex_verticillatus
		Rumex_venosus
		Rumex_utahensis
		Rumex_trisetifer
		Rumex_triangulivalvis
		Rumex_transitorius
		Rumex_tunetanus
		Rumex_ujskensis
		Rumex_ucranicus
		Rumex_turcomanicus
		Rumex_tuberosus
		Rumex_woodii
		Rumex_yungningensis
		Rumex_californicus
		Rumex_bucephalophorus
		Rumex_brownii
		Rumex_britannica
		Rumex_bidens
		Rumex_balcanicus
		Rumex_beringensis
		Rumex_brasiliensis
		Rumex_brachypodus
		Rumex_bithynicus
		Rumex_bipinnatus
		Rumex_caucasicus
		Rumex_crispus
		Rumex_crispellus
		Rumex_cyprius
		Rumex_darwinianus
		Rumex_cristatus
		Rumex_cuneifolius
		Rumex_crystallinus
		Rumex_chrysocarpos
		Rumex_crassus
		Rumex_chalepensis
		Rumex_conglomeratus
		Rumex_cordatus
		Rumex_costaricensis
		Rumex_confertus
		Rumex_azoricus
		Rumex_alcockii
		Rumex_albescens
		Rumex_aeroplaniformis
		Rumex_aegyptiacus
		Rumex_abyssinicus
		Rumex_acetosa
		Rumex_acetosella
		Rumex_algeriensis
		Rumex_armenus
		Rumex_aristidis
		Rumex_argentinus
		Rumex_arcuatoramosus
		Rumex_arcticus
		Rumex_arifolius
		Rumex_aureostigmatica
		Rumex_atlanticus
		Rumex_alpinus
		Rumex_angulatus
		Rumex_amanus
		Rumex_alveolatus
		Rumex_angustifolius
		Rumex_altissimus
		Rumex_aquaticiformis
		Rumex_aquaticus
		Rumex_aquitanicus
		Rumex_hydrolapathum
		Rumex_hymenosepalus
		Rumex_hultenii
		Rumex_intermedius
		Rumex_induratus
		Rumex_inconspicuus
		Rumex_hastatus
		Rumex_hastatulus
		Rumex_hesperius
		Rumex_lativalvis
		Rumex_limoniastrum
		Rumex_leptocaulis
		Rumex_lapponicus
		Rumex_lorentzianus
		Rumex_longifolius
		Rumex_kandavanicus
		Rumex_japonicus
		Rumex_jacutensis
		Rumex_lanceolatus
		Rumex_lacustris
		Rumex_kerneri
		Rumex_komarovii
		Rumex_dumosus
		Rumex_evenkiensis
		Rumex_elbrusensis
		Rumex_ephedroides
		Rumex_ellipticus
		Rumex_dentatus
		Rumex_dregeanus
		Rumex_drummondii
		Rumex_gmelinii
		Rumex_ginii
		Rumex_gracilescens
		Rumex_giganteus
		Rumex_densiflorus
		Rumex_graminifolius
		Rumex_garipensis
		Rumex_flexicaulis
		Rumex_fischeri
		Rumex_floridanus
		Rumex_fascicularis
		Rumex_gangotrianus
		Rumex_fueginus
		Rumex_frutescens
		Rumex_flexuosus
		Rumex_spiralis
		Rumex_spinosus
		Rumex_stenoglottis
		Rumex_spathulatus
		Rumex_songaricus
		Rumex_skottsbergii
		Rumex_simpliciflorus
		Rumex_subarcticus
		Rumex_stenophyllus
		Rumex_tenax
		Rumex_suffruticosus
		Rumex_thyrsoides
		Rumex_thyrsiflorus
		Rumex_bryhnii
		Rumex_hypogaeus
		Rumex_pseudoxyria
		Oxytheca_perfoliata
		Oxytheca_dendroidea
		Oxytheca_watsonii
		Oxygonum_lobatum
		Oxygonum_ovalifolium
		Oxygonum_magdalenae
		Oxygonum_litorale
		Oxygonum_maculatum
		Oxygonum_hastatum
		Oxygonum_hirtum
		Oxygonum_leptopus
		Oxygonum_limbatum
		Oxygonum_lineare
		Oxygonum_pachybasis
		Oxygonum_overlaetii
		Oxygonum_gramineum
		Oxygonum_robustum
		Oxygonum_sagittatum
		Oxygonum_ellipticum
		Oxygonum_fruticosum
		Oxygonum_salicifolium
		Oxygonum_schliebenii
		Oxygonum_sinuatum
		Oxygonum_stuhlmannii
		Oxygonum_subfastigiatum
		Oxygonum_tenerum
		Oxygonum_thulinianum
		Oxygonum_wittei
		Oxygonum_quarrei
		Oxygonum_acetosella
		Oxygonum_alatum
		Oxygonum_altissimum
		Oxygonum_annuum
		Oxygonum_atriplicifolium
		Oxygonum_auriculatum
		Oxygonum_carnosum
		Oxygonum_delagoense
		Oxygonum_dregeanum
		Oxygonum_pterocarpum
		Oxygonum_buchananii
		Neomillspaughia_hondurensis
		Neomillspaughia_paniculata
		Neomillspaughia_emarginata
		Nemacaulis_denudata
		Mucronea_perfoliata
		Mucronea_californica
		Magoniella_obidensis
		Harpagocarpus_snowdenii
		Harfordia_macroptera
		Eskemukerjea_megacarpum
		Enneatypus_ramiflorus
		Enneatypus_tenuiflorus
		Centrostegia_thurberi
		Caelestium_tianschanicum
		Caelestium_lazkovii
		Aristocapsa_insignis
		Acanthoscyphus_parishii
		Reynoutria_compacta
		Reynoutria_japonica
		Reynoutria_ciliinervis
		Polygonum_shuense
		Polygonum_iranicum
		Polygonum_melihae
		Polygonum_intramongolicum
		Polygonum_dentoceras
		Polygonum_parksii
		Polygonum_smallianum
		Polygonum_basiramia
		Polygonum_istanbulicum
		Polygonum_snijmaniae
		Polygonum_huichunense
		Polygonum_gabrielae
		Polygonum_austiniae
		Polygonum_lacerum
		Polygonum_karacae
		Polygonum_longipes
		Polygonum_majus
		Polygonum_libani
		Polygonum_longiocreatum
		Polygonum_gussonei
		Polygonum_glaucum
		Polygonum_humifusum
		Polygonum_heterosepalum
		Polygonum_hickmanii
		Polygonum_olivascens
		Polygonum_norvegicum
		Polygonum_novoascanicum
		Polygonum_nuttallii
		Polygonum_patuliforme
		Polygonum_paronychia
		Polygonum_parryi
		Polygonum_papillosum
		Polygonum_patulum
		Polygonum_palastinum
		Polygonum_mezianum
		Polygonum_minimum
		Polygonum_marinense
		Polygonum_maritimum
		Polygonum_mesembricum
		Polygonum_mirajabii
		Polygonum_molliiforme
		Polygonum_caspicum
		Polygonum_cappadocicum
		Polygonum_cashmirense
		Polygonum_cedrorum
		Polygonum_cascadense
		Polygonum_brasiliense
		Polygonum_breviarticulatum
		Polygonum_californicum
		Polygonum_cilinode
		Polygonum_balansae
		Polygonum_bolanderi
		Polygonum_boreale
		Polygonum_bornmuelleri
		Polygonum_bowenkampii
		Polygonum_bellardii
		Polygonum_biaristatum
		Polygonum_bidwelliae
		Polygonum_effusum
		Polygonum_euxinum
		Polygonum_fibrilliferum
		Polygonum_fimbriatum
		Polygonum_ekimianum
		Polygonum_equisetiforme
		Polygonum_engelmannii
		Polygonum_fusco-ochreatum
		Polygonum_fragile
		Polygonum_floribundum
		Polygonum_fowleri
		Polygonum_czukavinae
		Polygonum_corrigioloides
		Polygonum_douglasii
		Polygonum_valerii
		Polygonum_volchovense
		Polygonum_vvedenskyi
		Polygonum_zaravschanicum
		Polygonum_rigidum
		Polygonum_roberti
		Polygonum_raii
		Polygonum_ramosissimum
		Polygonum_ramuliflorum
		Polygonum_recumbens
		Polygonum_rupestre
		Polygonum_ryukyuense
		Polygonum_sabulosum
		Polygonum_romanum
		Polygonum_rottboellioides
		Polygonum_sericeum
		Polygonum_serotinum
		Polygonum_podlechii
		Polygonum_polycnemoides
		Polygonum_polygaloides
		Polygonum_polygamum
		Polygonum_polyneuron
		Polygonum_pteranthum
		Polygonum_psammophilum
		Polygonum_pringlei
		Polygonum_tatewakianum
		Polygonum_sylvaticum
		Polygonum_tenerum
		Polygonum_tenue
		Polygonum_tenuissimum
		Polygonum_stypticum
		Polygonum_subaphyllum
		Polygonum_tachengense
		Polygonum_sumatranum
		Polygonum_turkestanicum
		Polygonum_uniflorum
		Polygonum_urumqiense
		Polygonum_utahense
		Polygonum_schischkinii
		Polygonum_schistosum
		Polygonum_scoparium
		Polygonum_setosum
		Polygonum_salebrosum
		Polygonum_salsugineum
		Polygonum_samsunicum
		Polygonum_sarobiense
		Polygonum_sawatchense
		Polygonum_spergulariiforme
		Polygonum_striatulum
		Polygonum_sivasicum
		Polygonum_shastense
		Polygonum_shiheziense
		Polygonum_shuchengense
		Polygonum_acerosum
		Polygonum_acetosum
		Polygonum_achoreum
		Polygonum_arenarium
		Polygonum_articulatum
		Polygonum_arussense
		Polygonum_aschersonianum
		Polygonum_argyrocoleon
		Polygonum_amgense
		Polygonum_agreste
		Polygonum_afyonicum
		Polygonum_afromontanum
		Polygonum_ajanense
		Polygonum_aleppicum
		Polygonum_albanicum
		Polygonum_hyrcanicum
		Polygonum_idaeum
		Polygonum_jaxarticum
		Polygonum_inflexum
		Polygonum_ilanense
		Polygonum_icaricum
		Polygonum_evenkiense
		Polygonum_hohuanshanense
		Polygonum_tenorei
		Polygonum_excelsius
		Polygonum_zakirovii
		Atraphaxis_binaludensis
		Atraphaxis_toktogulica
		Atraphaxis_atraphaxiformis
		Atraphaxis_ariana
		Atraphaxis_replicata
		Atraphaxis_macrocarpa
		Atraphaxis_grandiflora
		Atraphaxis_davurica
		Atraphaxis_daghestanica
		Atraphaxis_canescens
		Atraphaxis_billardierei
		Atraphaxis_kamelinii
		Atraphaxis_kermanica
		Atraphaxis_dumosa
		Atraphaxis_botuliformis
		Atraphaxis_khajeh-jamali
		Atraphaxis_salicornioides
		Atraphaxis_arida
		Atraphaxis_compacta
		Atraphaxis_karataviensis
		Atraphaxis_spinosa
		Atraphaxis_aucheri
		Atraphaxis_angustifolia
		Atraphaxis_pungens
		Atraphaxis_frutescens
		Atraphaxis_decipiens
		Atraphaxis_teretifolia
		Atraphaxis_virgata
		Atraphaxis_manshurica
		Atraphaxis_badghysi
		Atraphaxis_rodinii
		Atraphaxis_caucasica
		Atraphaxis_irtyschensis
		Atraphaxis_kopetdagensis
		Atraphaxis_seravschanica
		Atraphaxis_muschketowii
		Atraphaxis_pyrifolia
		Atraphaxis_laetevirens
		Atraphaxis_bracteata
		Atraphaxis_intricata
		Atraphaxis_suaedifolia
		Atraphaxis_radkanensis
		Atraphaxis_avenia
		Polygonum_oxyspermum
		Polygonum_arenastrum
		Polygonum_rurivagum
		Polygonum_erectum
		Polygonum_aviculare
		Polygonum_luzuloides
		Polygonum_afghanicum
		Polygonum_paronychioides
		Polygonum_thymifolium
		Polygonum_cognatum
		Polygonum_plebeium
		Polygonum_undulatum
		Polygonum_delopyrum
		Polygonum_nesomii
		Bactria_ovczinnikovii
		Duma_horrida
		Duma_coccoloboides
		Duma_florulenta
		Muehlenbeckia_rhyticarya
		Muehlenbeckia_fruticulosa
		Muehlenbeckia_hastulata
		Muehlenbeckia_zippelii
		Muehlenbeckia_andina
		Muehlenbeckia_triloba
		Muehlenbeckia_monticola
		Muehlenbeckia_platyclada
		Muehlenbeckia_polybotrya
		Muehlenbeckia_nummularia
		Muehlenbeckia_urubambensis
		Muehlenbeckia_australis
		Muehlenbeckia_volcanica
		Muehlenbeckia_gunnii
		Muehlenbeckia_gracillima
		Muehlenbeckia_adpressa
		Muehlenbeckia_complexa
		Muehlenbeckia_ephedroides
		Muehlenbeckia_tuggeranong
		Muehlenbeckia_axillaris
		Muehlenbeckia_diclina
		Muehlenbeckia_astonii
		Muehlenbeckia_tamnifolia
		Muehlenbeckia_tiliifolia
		Muehlenbeckia_sagittifolia
		Fallopia_schischkinii
		Fallopia_pterocarpa
		Fallopia_koreana
		Fallopia_filipes
		Fallopia_cynanchoides
		Fallopia_cristata
		Fallopia_scandens
		Fallopia_dentatoalata
		Fallopia_dumetorum
		Fallopia_convolvulus
		Fallopia_baldschuanica
		Fallopia_aubertii
		Reynoutria_sachalinensis
		Reynoutria_forbesii
		Reynoutria_multiflora
		Knorringia_sibirica
		Knorringia_pamirica
		Rheum_khorasanicum
		Rheum_cordatum
		Rheum_darvasicum
		Rheum_yunnanense
		Rheum_uninerve
		Rheum_fedtschenkoi
		Rheum_racemiferum
		Rheum_platylobum
		Rheum_persicum
		Rheum_ribes
		Rheum_inopinatum
		Rheum_macrocarpum
		Rheum_lucidum
		Rheum_maximowiczii
		Rheum_maculatum
		Rheum_turkestanicum
		Rheum_subacaule
		Rheum_uzengukuushi
		Rheum_iranshahrii
		Rheum_kordestanicum
		Rheum_austroiranicum
		Rheum_glabricaule
		Rheum_hissaricum
		Rheum_neyshabourense
		Rheum_tanguticum
		Rheum_palmatum
		Rheum_coreanum
		Rheum_laciniatum
		Rheum_officinale
		Rheum_delavayi
		Rheum_acuminatum
		Rheum_alexandrae
		Rheum_rhabarbarum
		Rheum_rhaponticum
		Rheum_hotaoense
		Rheum_compactum
		Rheum_nanum
		Rheum_wittrockii
		Rheum_likiangense
		Rheum_lhasaense
		Rheum_palaestinum
		Rheum_spiciforme
		Rheum_przewalskyi
		Rheum_moorcroftianum
		Rheum_rhomboideum
		Rheum_nobile
		Rheum_webbianum
		Rheum_australe
		Rheum_tibeticum
		Rheum_kialense
		Rheum_globulosum
		Rheum_forrestii
		Rheum_pumilum
		Rheum_sublanceolatum
		Rheum_tataricum
		Coccoloba_pubescens
		Oxyria_caucasica
		Oxyria_sinensis
		Oxyria_digyna
		Calligonum_alatosetosum
		Calligonum_taklimakanense
		Calligonum_spinosetosum
		Calligonum_zakirovii
		Calligonum_turbineum
		Calligonum_triste
		Calligonum_trifarium
		Calligonum_tetrapterum
		Calligonum_setosum
		Calligonum_schizopterum
		Calligonum_santoanum
		Calligonum_polygonoides
		Calligonum_murex
		Calligonum_matteianum
		Calligonum_macrocarpum
		Calligonum_litwinowii
		Calligonum_laristanicum
		Calligonum_klementzii
		Calligonum_jeminaicum
		Calligonum_ebinuricum
		Calligonum_cristatum
		Calligonum_crispum
		Calligonum_crinitum
		Calligonum_comosum
		Calligonum_calvescens
		Calligonum_bykovii
		Calligonum_bucocladum
		Calligonum_bakuense
		Calligonum_babakianum
		Calligonum_azel
		Calligonum_acanthopterum
		Calligonum_inerme
		Calligonum_arborescens
		Calligonum_aphyllum
		Calligonum_leucocladum
		Calligonum_caput-medusae
		Calligonum_rubicundum
		Calligonum_junceum
		Calligonum_eriopodum
		Calligonum_mongolicum
		Calligonum_microcarpum
		Pteropyrum_naufelum
		Pteropyrum_scoparium
		Pteropyrum_gypsaceum
		Pteropyrum_macrocarpum
		Pteropyrum_zagricum
		Pteropyrum_aucheri
		Pteropyrum_jakdanense
		Pteroxygonum_giraldii
		Pteroxygonum_denticulatum
		Persicaria_geocarpica
		Persicaria_wugongshanensis
		Persicaria_paralimicola
		Persicaria_huananensis
		Persicaria_leblebicii
		Persicaria_runcinata
		Persicaria_paradoxa
		Persicaria_viscosa
		Persicaria_sinuata
		Persicaria_microcephala
		Persicaria_thunbergii
		Persicaria_umbrosa
		Persicaria_strindbergii
		Persicaria_stelligera
		Persicaria_rubricaulis
		Persicaria_paraguayensis
		Persicaria_greuteriana
		Persicaria_galapagensis
		Persicaria_nakaii
		Persicaria_taitoinsularis
		Persicaria_foliosa
		Persicaria_manshuricola
		Persicaria_muricata
		Persicaria_lii
		Persicaria_limbata
		Persicaria_limicola
		Persicaria_longiflora
		Persicaria_madagascariensis
		Persicaria_maackiana
		Persicaria_macrantha
		Persicaria_neofiliformis
		Persicaria_peruviana
		Persicaria_pinetorum
		Persicaria_poiretii
		Persicaria_perfoliata
		Persicaria_praetermissa
		Persicaria_prostrata
		Persicaria_pubescens
		Persicaria_posumbu
		Persicaria_nogueirae
		Persicaria_obtusifolia
		Persicaria_odorata
		Persicaria_palmata
		Persicaria_humilis
		Persicaria_hispida
		Persicaria_hirsuta
		Persicaria_hystricula
		Persicaria_imeretina
		Persicaria_glabra
		Persicaria_glacialis
		Persicaria_glandulopilosa
		Persicaria_glomerata
		Persicaria_hastatosagittata
		Persicaria_lanigera
		Persicaria_lanata
		Persicaria_japonica
		Persicaria_javanica
		Persicaria_jucunda
		Persicaria_kawagoeana
		Persicaria_pulchra
		Persicaria_senticosa
		Persicaria_segetum
		Persicaria_senegalensis
		Persicaria_setacea
		Persicaria_punctata
		Persicaria_puritanorum
		Persicaria_robustior
		Persicaria_viscofera
		Persicaria_wellensii
		Persicaria_assamica
		Persicaria_biconvexa
		Persicaria_bicornis
		Persicaria_borneensis
		Persicaria_akakiensis
		Persicaria_attenuata
		Persicaria_angustifolia
		Persicaria_breviochreata
		Persicaria_eciliata
		Persicaria_elatior
		Persicaria_erectominor
		Persicaria_extremiorientalis
		Persicaria_dichotoma
		Persicaria_ferruginea
		Persicaria_filiformis
		Persicaria_cespitosa
		Persicaria_careyi
		Persicaria_celebica
		Persicaria_criopolitana
		Persicaria_setosula
		Persicaria_sinica
		Persicaria_stagnina
		Persicaria_subsessilis
		Persicaria_strigosa
		Persicaria_snobarii
		Persicaria_trigonocarpa
		Persicaria_tomentosa
		Persicaria_taquetii
		Persicaria_rotunda
		Persicaria_lankeshanensis
		Persicaria_changhuaensis
		Persicaria_sylvestris
		Persicaria_diospyrifolia
		Persicaria_pilushanensis
		Persicaria_sagittifolia
		Persicaria_dissitiflora
		Persicaria_debilis
		Persicaria_nataliae
		Persicaria_tinctoria
		Persicaria_longiseta
		Persicaria_decipiens
		Persicaria_mitis
		Persicaria_minor
		Persicaria_hydropiper
		Persicaria_barbata
		Persicaria_maculosa
		Persicaria_bungeana
		Persicaria_acuminata
		Persicaria_orientalis
		Persicaria_pensylvanica
		Persicaria_hydropiperoides
		Persicaria_lapathifolia
		Persicaria_amphibia
		Persicaria_virginiana
		Persicaria_arifolia
		Persicaria_meisneriana
		Persicaria_sagittata
		Persicaria_chinensis
		Persicaria_nepalensis
		Persicaria_capitata
		Bistorta_incana
		Bistorta_elliptica
		Bistorta_yunnanensis
		Bistorta_vivipara
		Bistorta_tubistipulis
		Bistorta_tenuifolia
		Bistorta_tenuicaulis
		Bistorta_suffulta
		Bistorta_sinomontana
		Bistorta_sherei
		Bistorta_rubra
		Bistorta_purpureonervosa
		Bistorta_plumosa
		Bistorta_perpusilla
		Bistorta_officinalis
		Bistorta_ochotensis
		Bistorta_milletioides
		Bistorta_milletii
		Bistorta_ludlowii
		Bistorta_longispicata
		Bistorta_krascheninnikovii
		Bistorta_jaljalensis
		Bistorta_honanensis
		Bistorta_hayachinensis
		Bistorta_griffithii
		Bistorta_griersonii
		Bistorta_emodi
		Bistorta_diopetes
		Bistorta_coriacea
		Bistorta_carnea
		Bistorta_burmanica
		Bistorta_bistortoides
		Bistorta_attenuatifolia
		Bistorta_attenuata
		Bistorta_amplexicaulis
		Bistorta_alopecuroides
		Bistorta_albiflora
		Bistorta_affinis
		Bistorta_abukumensis
		Bistorta_macrophylla
		Bistorta_subscaposa
		Bistorta_manshuriensis
		Bistorta_vacciniifolia
		Koenigia_phytolaccifolia
		Koenigia_delicatula
		Koenigia_forrestii
		Koenigia_nepalensis
		Koenigia_nummulariifolia
		Koenigia_cyanandra
		Koenigia_fertilis
		Koenigia_monandra
		Koenigia_pilosa
		Koenigia_ocreata
		Koenigia_tortuosa
		Koenigia_polystachya
		Koenigia_relicta
		Koenigia_songarica
		Koenigia_rumicifolia
		Koenigia_panjutinii
		Koenigia_jurii
		Koenigia_alpina
		Koenigia_cathayana
		Koenigia_filicaulis
		Koenigia_coriaria
		Koenigia_alaskana
		Koenigia_hedbergii
		Koenigia_davisiae
		Koenigia_lichiangensis
		Koenigia_limosa
		Koenigia_mollis
		Koenigia_divaricata
		Koenigia_chuanzangensis
		Koenigia_yatagaiana
		Koenigia_campanulata
		Koenigia_tripterocarpa
		Koenigia_weyrichii
		Koenigia_islandica
		Koenigia_hookeri
		Fagopyrum_qiangcai
		Fagopyrum_pugense
		Fagopyrum_zuogongense
		Fagopyrum_urophyllum
		Fagopyrum_kashmirianum
		Fagopyrum_cymosum
		Fagopyrum_jinshaense
		Fagopyrum_homotropicum
		Fagopyrum_gracilipedoides
		Fagopyrum_densivillosum
		Fagopyrum_longzhoushanense
		Fagopyrum_luojishanense
		Fagopyrum_macrocarpum
		Fagopyrum_pleioramosum
		Fagopyrum_callianthum
		Fagopyrum_capillatum
		Fagopyrum_gilesii
		Fagopyrum_statice
		Fagopyrum_rubrifolium
		Fagopyrum_lineare
		Fagopyrum_tataricum
		Fagopyrum_wenchuanense
		Fagopyrum_esculentum
		Fagopyrum_caudatum
		Fagopyrum_tibeticum
		Fagopyrum_gracilipes
		Fagopyrum_crispatifolium
		Fagopyrum_leptopodum
		Eriogonum_calcareum
		Eriogonum_domitum
		Eriogonum_alexanderae
		Eriogonum_villosissimum
		Eriogonum_cedrorum
		Eriogonum_zionis
		Eriogonum_zapatoense
		Eriogonum_wootonii
		Eriogonum_wetherillii
		Eriogonum_visheri
		Eriogonum_viscidulum
		Eriogonum_viscanum
		Eriogonum_viridulum
		Eriogonum_viridescens
		Eriogonum_vimineum
		Eriogonum_villiflorum
		Eriogonum_vestitum
		Eriogonum_twisselmannii
		Eriogonum_turneri
		Eriogonum_tumulosum
		Eriogonum_truncatum
		Eriogonum_tripodum
		Eriogonum_tiehmii
		Eriogonum_thymoides
		Eriogonum_thornei
		Eriogonum_thompsoniae
		Eriogonum_thomasii
		Eriogonum_terrenatum
		Eriogonum_ternatum
		Eriogonum_temblorense
		Eriogonum_suffruticosum
		Eriogonum_subreniforme
		Eriogonum_strictum
		Eriogonum_sphaerocephalum
		Eriogonum_spectabile
		Eriogonum_spathulatum
		Eriogonum_soredium
		Eriogonum_soliceps
		Eriogonum_smithii
		Eriogonum_siskiyouense
		Eriogonum_scopulorum
		Eriogonum_scalare
		Eriogonum_scabrellum
		Eriogonum_salicornioides
		Eriogonum_rubricaule
		Eriogonum_rotundifolium
		Eriogonum_roseum
		Eriogonum_rosense
		Eriogonum_robustum
		Eriogonum_ripleyi
		Eriogonum_repens
		Eriogonum_reniforme
		Eriogonum_racemosum
		Eriogonum_pyrolifolium
		Eriogonum_pulchrum
		Eriogonum_prociduum
		Eriogonum_preclarum
		Eriogonum_prattenianum
		Eriogonum_pondii
		Eriogonum_polypodum
		Eriogonum_polycladon
		Eriogonum_plumatella
		Eriogonum_pilosum
		Eriogonum_pharnaceoides
		Eriogonum_pendulum
		Eriogonum_pauciflorum
		Eriogonum_panguicense
		Eriogonum_ostlundii
		Eriogonum_orcuttianum
		Eriogonum_ochrocephalum
		Eriogonum_nutans
		Eriogonum_novonudum
		Eriogonum_nortonii
		Eriogonum_niveum
		Eriogonum_nervulosum
		Eriogonum_natum
		Eriogonum_multiflorum
		Eriogonum_mortonianum
		Eriogonum_moranii
		Eriogonum_molestum
		Eriogonum_mohavense
		Eriogonum_microtheca
		Eriogonum_mensicola
		Eriogonum_mancum
		Eriogonum_luteolum
		Eriogonum_lonchophyllum
		Eriogonum_loganum
		Eriogonum_lobbii
		Eriogonum_libertini
		Eriogonum_leptophyllum
		Eriogonum_leptocladon
		Eriogonum_latens
		Eriogonum_lancifolium
		Eriogonum_lagunense
		Eriogonum_kingii
		Eriogonum_kelloggii
		Eriogonum_jonesii
		Eriogonum_jamesii
		Eriogonum_intricatum
		Eriogonum_incanum
		Eriogonum_hylophilum
		Eriogonum_howellianum
		Eriogonum_hookeri
		Eriogonum_holmgrenii
		Eriogonum_hirtiflorum
		Eriogonum_hirtellum
		Eriogonum_hieraciifolium
		Eriogonum_henricksonii
		Eriogonum_hemipterum
		Eriogonum_helichrysoides
		Eriogonum_heermannii
		Eriogonum_hastatum
		Eriogonum_gypsophilum
		Eriogonum_greggii
		Eriogonum_gracillimum
		Eriogonum_gossypinum
		Eriogonum_glandulosum
		Eriogonum_gilmanii
		Eriogonum_galioides
		Eriogonum_fusiforme
		Eriogonum_foliosum
		Eriogonum_fimbriatum
		Eriogonum_exilifolium
		Eriogonum_exaltatum
		Eriogonum_ericifolium
		Eriogonum_eremicum
		Eriogonum_eremicola
		Eriogonum_ephedroides
		Eriogonum_encelioides
		Eriogonum_elatum
		Eriogonum_effusum
		Eriogonum_douglasii
		Eriogonum_divaricatum
		Eriogonum_diclinum
		Eriogonum_diatomaceum
		Eriogonum_desertorum
		Eriogonum_deserticola
		Eriogonum_dasyanthemum
		Eriogonum_darrovii
		Eriogonum_cusickii
		Eriogonum_crosbyae
		Eriogonum_cronquistii
		Eriogonum_covilleanum
		Eriogonum_corymbosum
		Eriogonum_contortum
		Eriogonum_congdonii
		Eriogonum_concinnum
		Eriogonum_coloradense
		Eriogonum_collinum
		Eriogonum_codium
		Eriogonum_clivosum
		Eriogonum_clavatum
		Eriogonum_cinereum
		Eriogonum_ciliatum
		Eriogonum_chrysops
		Eriogonum_capillare
		Eriogonum_butterworthianum
		Eriogonum_brevicaule
		Eriogonum_brandegeei
		Eriogonum_bifurcatum
		Eriogonum_bicolor
		Eriogonum_baileyi
		Eriogonum_austrinum
		Eriogonum_atrorubens
		Eriogonum_artificis
		Eriogonum_argophyllum
		Eriogonum_argillosum
		Eriogonum_aretioides
		Eriogonum_arcuatum
		Eriogonum_apricum
		Eriogonum_apiculatum
		Eriogonum_angelense
		Eriogonum_anemophilum
		Eriogonum_androsaceum
		Eriogonum_ampullaceum
		Eriogonum_ammophilum
		Eriogonum_alpinum
		Eriogonum_allenii
		Eriogonum_aliquantum
		Eriogonum_alatum
		Eriogonum_callistum
		Chorizanthe_minutiflora
		Chorizanthe_wheeleri
		Chorizanthe_viridis
		Chorizanthe_virgata
		Chorizanthe_ventricosa
		Chorizanthe_valida
		Chorizanthe_vaginata
		Chorizanthe_umbellata
		Chorizanthe_turbinata
		Chorizanthe_rosulenta
		Chorizanthe_robusta
		Chorizanthe_rectispina
		Chorizanthe_pulchella
		Chorizanthe_peduncularis
		Chorizanthe_paniculata
		Chorizanthe_orcuttiana
		Chorizanthe_mutabilis
		Chorizanthe_macraei
		Chorizanthe_kingii
		Chorizanthe_interposita
		Chorizanthe_howellii
		Chorizanthe_glabrescens
		Chorizanthe_frankenioides
		Chorizanthe_flavescens
		Chorizanthe_flava
		Chorizanthe_douglasii
		Chorizanthe_cuspidata
		Chorizanthe_corrugata
		Chorizanthe_commissuralis
		Chorizanthe_breweri
		Chorizanthe_blakleyi
		Chorizanthe_biloba
		Chorizanthe_eastwoodiae
		Chorizanthe_aphanantha
		Chorizanthe_gajardoi
		Chorizanthe_mieresii
		Chorizanthe_navasiae
		Chorizanthe_novoana
		Chorizanthe_rosasii
		Eriogonum_fastigiatum
		Eriogonum_elongatum
		Eriogonum_kennedyi
		Eriogonum_wrightii
		Eriogonum_gracile
		Eriogonum_breedlovei
		Eriogonum_evanidum
		Eriogonum_rupinum
		Eriogonum_brachyanthum
		Eriogonum_esmeraldense
		Eriogonum_davidsonii
		Eriogonum_cithariforme
		Eriogonum_crocatum
		Eriogonum_saxatile
		Eriogonum_panamintense
		Eriogonum_ovalifolium
		Eriogonum_palmerianum
		Chorizanthe_membranacea
		Chorizanthe_watsonii
		Chorizanthe_palmeri
		Chorizanthe_xanti
		Chorizanthe_leptotheca
		Chorizanthe_obovata
		Chorizanthe_angustifolia
		Chorizanthe_staticoides
		Chorizanthe_fimbriata
		Chorizanthe_uniaristata
		Chorizanthe_pungens
		Chorizanthe_diffusa
		Chorizanthe_parryi
		Chorizanthe_inequalis
		Chorizanthe_procumbens
		Eriogonum_arborescens
		Chorizanthe_dasyantha
		Chorizanthe_stellulata
		Chorizanthe_polygonoides
		Eriogonum_nidularium
		Eriogonum_grande
		Eriogonum_nudum
		Eriogonum_parvifolium
		Eriogonum_latifolium
		Eriogonum_eastwoodianum
		Eriogonum_correllii
		Eriogonum_tomentosum
		Eriogonum_caespitosum
		Eriogonum_heracleoides
		Eriogonum_ursinum
		Eriogonum_umbellatum
		Eriogonum_marifolium
		Eriogonum_compositum
		Eriogonum_flavum
		Chorizanthe_rigida
		Chorizanthe_clevelandii
		Chorizanthe_brevicornu
		Eriogonum_fasciculatum
		Eriogonum_molle
		Eriogonum_giganteum
		Eriogonum_longifolium
		Eriogonum_tenellum
		Eriogonum_annuum
		Eriogonum_gracilipes
		Eriogonum_acaule
		Eriogonum_nummulare
		Eriogonum_batemanii
		Eriogonum_pelinophilum
		Eriogonum_watsonii
		Eriogonum_lachnogynum
		Eriogonum_shockleyi
		Eriogonum_clavellatum
		Eriogonum_deflexum
		Eriogonum_rixfordii
		Eriogonum_brachypodum
		Eriogonum_elegans
		Eriogonum_cernuum
		Eriogonum_intrafractum
		Eriogonum_ordii
		Eriogonum_gordonii
		Eriogonum_hoffmannii
		Eriogonum_lemmonii
		Eriogonum_inflatum
		Eriogonum_contiguum
		Eriogonum_trichopes
		Eriogonum_maculatum
		Eriogonum_pusillum
		Eriogonum_angulosum
		Eriogonum_thurberi
		Eriogonum_arizonicum
		Eriogonum_havardii
		Eriogonum_abertianum
		Eriogonum_nealleyi
		Eriogonum_spergulinum
		Eriogonum_parishii
		Eriogonum_inerme
		Lastarriaea_chilensis
		Lastarriaea_coriacea
		Lastarriaea_ptilota
		Sidotheca_caryophylloides
		Sidotheca_trilobata
		Sidotheca_emarginata
		Hollisteria_lanata
		Gilmania_luteola
		Pterostegia_drymarioides
		Dedeckera_eurekensis
		Chorizanthe_spinosa
		Goodmania_luteola
		Johanneshowellia_crateriorum
		Johanneshowellia_puberula
		Dodecahema_leptoceras
		Gymnopodium_ovatifolium
		Gymnopodium_floribundum
		Gymnopodium_toledense
		Ruprechtia_tangarana
		Ruprechtia_standleyana
		Ruprechtia_peruviana
		Ruprechtia_paranensis
		Ruprechtia_exploratricis
		Ruprechtia_howardiana
		Ruprechtia_crenata
		Ruprechtia_curranii
		Ruprechtia_maracaensis
		Ruprechtia_glauca
		Ruprechtia_jamesonii
		Ruprechtia_carina
		Ruprechtia_brachystachya
		Ruprechtia_brachysepala
		Ruprechtia_apurensis
		Ruprechtia_costaricensis
		Ruprechtia_costata
		Ruprechtia_nicaraguensis
		Ruprechtia_laevigata
		Ruprechtia_pallida
		Ruprechtia_fusca
		Ruprechtia_chiapensis
		Ruprechtia_laxiflora
		Ruprechtia_lundii
		Ruprechtia_latifunda
		Ruprechtia_aperta
		Ruprechtia_albida
		Ruprechtia_obovata
		Ruprechtia_salicifolia
		Ruprechtia_apetala
		Ruprechtia_cruegeri
		Triplaris_mato-grossensis
		Triplaris_moyobambensis
		Triplaris_caracasana
		Triplaris_efistulifera
		Triplaris_fulva
		Triplaris_vestita
		Triplaris_physocalyx
		Triplaris_setosa
		Triplaris_weigeltiana
		Triplaris_poeppigiana
		Triplaris_gardneriana
		Triplaris_americana
		Triplaris_peruviana
		Triplaris_longifolia
		Triplaris_dugandii
		Triplaris_purdiei
		Triplaris_melaenodendron
		Triplaris_cumingiana
		Triplaris_punctata
		Leptogonum_domingense
		Podopterus_guatemalensis
		Podopterus_cordifolius
		Podopterus_mexicanus
		Coccoloba_berazainiae
		Coccoloba_cristalensis
		Coccoloba_alainii
		Coccoloba_howardii
		Coccoloba_shaferi
		Coccoloba_cowellii
		Coccoloba_boxii
		Coccoloba_benitensis
		Coccoloba_zuliana
		Coccoloba_zebra
		Coccoloba_yaracuyensis
		Coccoloba_wurdackii
		Coccoloba_wrightii
		Coccoloba_williamsii
		Coccoloba_warmingii
		Coccoloba_troyana
		Coccoloba_toaensis
		Coccoloba_tiliacea
		Coccoloba_tenuiflora
		Coccoloba_taylorii
		Coccoloba_subcordata
		Coccoloba_striata
		Coccoloba_sticticaulis
		Coccoloba_steinbachii
		Coccoloba_spinescens
		Coccoloba_sintenisii
		Coccoloba_scandens
		Coccoloba_savannarum
		Coccoloba_samanensis
		Coccoloba_salicifolia
		Coccoloba_ruiziana
		Coccoloba_rugosa
		Coccoloba_rufescens
		Coccoloba_rosea
		Coccoloba_rigida
		Coccoloba_retusa
		Coccoloba_retirensis
		Coccoloba_reflexiflora
		Coccoloba_reflexa
		Coccoloba_ramosissima
		Coccoloba_proctorii
		Coccoloba_praecox
		Coccoloba_portuguesana
		Coccoloba_plumieri
		Coccoloba_plantaginea
		Coccoloba_picardae
		Coccoloba_peruviana
		Coccoloba_persicaria
		Coccoloba_pauciflora
		Coccoloba_paraguariensis
		Coccoloba_paraensis
		Coccoloba_padiformis
		Coccoloba_ovata
		Coccoloba_ortizii
		Coccoloba_orizabae
		Coccoloba_orinocana
		Coccoloba_oligantha
		Coccoloba_ochreolata
		Coccoloba_obtusifolia
		Coccoloba_obovata
		Coccoloba_nutans
		Coccoloba_nodosa
		Coccoloba_nitida
		Coccoloba_nipensis
		Coccoloba_nigrescens
		Coccoloba_nicaraguensis
		Coccoloba_nervosa
		Coccoloba_munizii
		Coccoloba_mosenii
		Coccoloba_montana
		Coccoloba_microstachya
		Coccoloba_microphylla
		Coccoloba_meissneriana
		Coccoloba_lucidula
		Coccoloba_longipes
		Coccoloba_longifolia
		Coccoloba_llewelynii
		Coccoloba_liportizii
		Coccoloba_lindeniana
		Coccoloba_lindaviana
		Coccoloba_leonardii
		Coccoloba_leoganensis
		Coccoloba_lehmannii
		Coccoloba_lasseri
		Coccoloba_lapathifolia
		Coccoloba_lanceolata
		Coccoloba_laevis
		Coccoloba_jurgensenii
		Coccoloba_johnstonii
		Coccoloba_jimenezii
		Coccoloba_incrassata
		Coccoloba_humboldtii
		Coccoloba_hotteana
		Coccoloba_hondurensis
		Coccoloba_hirtella
		Coccoloba_gymnorrhachis
		Coccoloba_guaranitica
		Coccoloba_grandiflora
		Coccoloba_gracilis
		Coccoloba_goldmanii
		Coccoloba_glaziovii
		Coccoloba_gentryi
		Coccoloba_geniculata
		Coccoloba_gardneri
		Coccoloba_fuertesii
		Coccoloba_floribunda
		Coccoloba_flavescens
		Coccoloba_filipes
		Coccoloba_fawcettii
		Coccoloba_fastigiata
		Coccoloba_fallax
		Coccoloba_escuintlensis
		Coccoloba_dussii
		Coccoloba_declinata
		Coccoloba_darienensis
		Coccoloba_cujabensis
		Coccoloba_cruegeri
		Coccoloba_cozumelensis
		Coccoloba_coriacea
		Coccoloba_cordata
		Coccoloba_conduplicata
		Coccoloba_colombiana
		Coccoloba_clementis
		Coccoloba_cholutecensis
		Coccoloba_chiapensis
		Coccoloba_charitostachya
		Coccoloba_cereifera
		Coccoloba_ceibensis
		Coccoloba_caravellae
		Coccoloba_caesia
		Coccoloba_bullata
		Coccoloba_buchii
		Coccoloba_barkeri
		Coccoloba_barbadensis
		Coccoloba_baracoensis
		Coccoloba_ascendens
		Coccoloba_armata
		Coccoloba_argentinensis
		Coccoloba_arborescens
		Coccoloba_alnifolia
		Coccoloba_albicans
		Coccoloba_acuna
		Coccoloba_acuminata
		Coccoloba_acrostichoides
		Coccoloba_gigantifolia
		Coccoloba_yaterensis
		Coccoloba_tunii
		Coccoloba_floresii
		Coccoloba_liebmannii
		Coccoloba_uvifera
		Coccoloba_pyrifolia
		Coccoloba_tuerckheimii
		Coccoloba_northropiae
		Coccoloba_costata
		Coccoloba_pallida
		Coccoloba_tenuifolia
		Coccoloba_krugii
		Coccoloba_spicata
		Coccoloba_diversifolia
		Coccoloba_swartzii
		Coccoloba_belizensis
		Coccoloba_porphyrostachys
		Coccoloba_manzinellensis
		Coccoloba_coronata
		Coccoloba_excelsa
		Coccoloba_guanacastensis
		Coccoloba_peltata
		Coccoloba_brasiliensis
		Coccoloba_mollis
		Coccoloba_densifrons
		Coccoloba_latifolia
		Coccoloba_acapulcensis
		Coccoloba_venosa
		Coccoloba_caracasana
		Antigonon_flavescens
		Antigonon_cinerascens
		Antigonon_leptopus
		Antigonon_guatimalense
		Brunnichia_ovata
		Afrobrunnichia_erecta
		Afrobrunnichia_africana
		Symmeria_paniculata
		Neogontscharovia_saxifragifolia
		Neogontscharovia_miranda
		Neogontscharovia_mira
		Myriolimon_ferulaceum
		Myriolimon_diffusum
		Limoniopsis_owerinii
		Limoniopsis_davisii
		Ikonnikovia_kaufmanniana
		Dictyolimon_macrorrhabdos
		Dictyolimon_gilesii
		Dictyolimon_griffithii
		Chaetolimon_sogdianum
		Chaetolimon_limbatum
		Chaetolimon_setiferum
		Cephalorhizum_turcomanicum
		Cephalorhizum_popovii
		Cephalorhizum_pachycormum
		Cephalorhizum_oopodum
		Cephalorhizum_coelicolor
		Cephalorhizum_micranthum
		Bukiniczia_cabulica
		Bamiania_pachycorma
		Bakerolimon_peruvianum
		Bakerolimon_plumosum
		Limonium_quinnii
		Limonium_rhodense
		Limonium_fradinianum
		Limonium_multiceps
		Limonium_pomelianum
		Limonium_rosselloi
		Limonium_frutescens
		Limonium_arboreum
		Limonium_poimenum
		Limonium_cedrorum
		Limonium_subanfractum
		Limonium_smithii
		Limonium_himariense
		Limonium_zanonii
		Limonium_maroccanum
		Limonium_afrum
		Limonium_ammophilon
		Limonium_bungei
		Limonium_sareptanum
		Limonium_guigliae
		Limonium_lowei
		Limonium_album
		Limonium_tremolsii
		Limonium_bocconei
		Limonium_scopulorum
		Limonium_postii
		Limonium_mouterdei
		Limonium_auriculae-ursifolium
		Limonium_jankae
		Limonium_gueneri
		Limonium_elfahsianum
		Limonium_vigaroense
		Limonium_greuteri
		Limonium_galilaeum
		Limonium_benmageci
		Limonium_adilguneri
		Limonium_formosum
		Limonium_cyprium
		Limonium_insigne
		Limonium_insulare
		Limonium_interjectum
		Limonium_intricatum
		Limonium_ionicum
		Limonium_iranicum
		Limonium_japygicum
		Limonium_jovibarba
		Limonium_kairouanum
		Limonium_kardamylii
		Limonium_kaschgaricum
		Limonium_ithacense
		Limonium_hierapetrae
		Limonium_hipponense
		Limonium_hirsuticalyx
		Limonium_hoeltzeri
		Limonium_hungaricum
		Limonium_hypanicum
		Limonium_iconicum
		Limonium_ilvae
		Limonium_imbricatum
		Limonium_komarovii
		Limonium_hyblaeum
		Limonium_leptophyllum
		Limonium_lessingianum
		Limonium_letourneuxii
		Limonium_lilacinum
		Limonium_limbatum
		Limonium_legrandii
		Limonium_linifolium
		Limonium_lobatum
		Limonium_lobetanicum
		Limonium_lobinii
		Limonium_loganicum
		Limonium_lilybaeum
		Limonium_lambinonii
		Limonium_korbousense
		Limonium_kraussianum
		Limonium_lacertosum
		Limonium_lacinium
		Limonium_leptolobum
		Limonium_laetum
		Limonium_latebracteatum
		Limonium_lausianum
		Limonium_laxiusculum
		Limonium_lacostei
		Limonium_flagellare
		Limonium_flexuosum
		Limonium_florentinum
		Limonium_formenterae
		Limonium_franchetii
		Limonium_furnarii
		Limonium_gabrieli
		Limonium_gallurense
		Limonium_hibericum
		Limonium_frederici
		Limonium_equisetinum
		Limonium_estevei
		Limonium_etruscum
		Limonium_fischeri
		Limonium_fesianum
		Limonium_failachicum
		Limonium_fajzievii
		Limonium_fallax
		Limonium_ferganense
		Limonium_eugeniae
		Limonium_guaicuru
		Limonium_graecum
		Limonium_halophilum
		Limonium_herculis
		Limonium_hermaeum
		Limonium_longifolium
		Limonium_grosii
		Limonium_glomeratum
		Limonium_globuliferum
		Limonium_gmelini
		Limonium_gorgonae
		Limonium_gougetianum
		Limonium_orellii
		Limonium_oristanum
		Limonium_ornatum
		Limonium_otolepis
		Limonium_oudayense
		Limonium_ovalifolium
		Limonium_pachynense
		Limonium_palmare
		Limonium_palmyrense
		Limonium_pandatariae
		Limonium_panormitanum
		Limonium_papillatum
		Limonium_lojaconoi
		Limonium_nudum
		Limonium_obtusifolium
		Limonium_opulentum
		Limonium_optimae
		Limonium_ocymifolium
		Limonium_parvibracteatum
		Limonium_plurisquamatum
		Limonium_paradoxum
		Limonium_pinillense
		Limonium_planesiae
		Limonium_phitosianum
		Limonium_pontium
		Limonium_ponzoi
		Limonium_popovii
		Limonium_portovecchiense
		Limonium_potaninii
		Limonium_preauxii
		Limonium_peregrinum
		Limonium_parvifolium
		Limonium_parvum
		Limonium_patrimoniense
		Limonium_paulayanum
		Limonium_pavonianum
		Limonium_pectinatum
		Limonium_pigadiense
		Limonium_perezii
		Limonium_perplexum
		Limonium_pescadense
		Limonium_merxmuelleri
		Limonium_maurocordatae
		Limonium_mazarae
		Limonium_melancholicum
		Limonium_melitense
		Limonium_migjornense
		Limonium_menigense
		Limonium_messeniacum
		Limonium_normannicum
		Limonium_emarginatum
		Limonium_lopadusanum
		Limonium_macrophyllum
		Limonium_macrorrhizum
		Limonium_mateoi
		Limonium_majoricum
		Limonium_majus
		Limonium_malacitanum
		Limonium_malfatanicum
		Limonium_mansanetianum
		Limonium_milleri
		Limonium_narbonense
		Limonium_michelsonii
		Limonium_multiflorum
		Limonium_multiforme
		Limonium_mucronatum
		Limonium_namaquanum
		Limonium_narynense
		Limonium_neapolense
		Limonium_longibracteatum
		Limonium_myrianthum
		Limonium_minus
		Limonium_minutiflorum
		Limonium_mucronulatum
		Limonium_montis-christi
		Limonium_morisianum
		Limonium_asparagoides
		Limonium_asperrimum
		Limonium_asterotrichum
		Limonium_bahamense
		Limonium_argentarium
		Limonium_battandieri
		Limonium_baudinii
		Limonium_bellidifolium
		Limonium_aragonense
		Limonium_angustebracteatum
		Limonium_anthericoides
		Limonium_antipaxorum
		Limonium_articulatum
		Limonium_arcuatum
		Limonium_arenosum
		Limonium_bicolor
		Limonium_aphroditae
		Limonium_brevipetiolatum
		Limonium_bourgeaui
		Limonium_brasiliense
		Limonium_brassicifolium
		Limonium_bonifaciense
		Limonium_braunii
		Limonium_bonduellei
		Limonium_britannicum
		Limonium_billardierei
		Limonium_binervosum
		Limonium_anatolicum
		Limonium_boitardii
		Limonium_bollei
		Limonium_bolosii
		Limonium_albomarginatum
		Limonium_algarvense
		Limonium_algusae
		Limonium_alicunense
		Limonium_afghanicum
		Limonium_alutaceum
		Limonium_amoenum
		Limonium_ampuriense
		Limonium_amynclaeum
		Limonium_brunneri
		Limonium_alleizettei
		Limonium_albidum
		Limonium_acutifolium
		Limonium_aegusae
		Limonium_acuminatum
		Limonium_damboldtianum
		Limonium_cunicularium
		Limonium_cylindrifolium
		Limonium_cymuliferum
		Limonium_cyrenaicum
		Limonium_cyrtostachyum
		Limonium_cretaceum
		Limonium_daveaui
		Limonium_cythereum
		Limonium_coralloides
		Limonium_cordatum
		Limonium_cordovillense
		Limonium_corinthiacum
		Limonium_cornarianum
		Limonium_cumanum
		Limonium_coronense
		Limonium_creticum
		Limonium_corsicum
		Limonium_costae
		Limonium_cosyrense
		Limonium_dyeri
		Limonium_durieui
		Limonium_dubium
		Limonium_ebusitanum
		Limonium_effusum
		Limonium_elaphonisicum
		Limonium_densiflorum
		Limonium_densissimum
		Limonium_connivens
		Limonium_donetzicum
		Limonium_doriae
		Limonium_dregeanum
		Limonium_drepanostachyum
		Limonium_depauperatum
		Limonium_carisae
		Limonium_capense
		Limonium_capitis-eliae
		Limonium_capitis-marci
		Limonium_caprariae
		Limonium_caspium
		Limonium_carnosum
		Limonium_carpathum
		Limonium_carpetanicum
		Limonium_carthaginense
		Limonium_coralliforme
		Limonium_calanchicola
		Limonium_brutium
		Limonium_bulgaricum
		Limonium_byzacium
		Limonium_calabrum
		Limonium_calaminare
		Limonium_cancellatum
		Limonium_calcarae
		Limonium_californicum
		Limonium_callianthum
		Limonium_calliopsium
		Limonium_carvalhoi
		Limonium_kimmericum
		Limonium_circaei
		Limonium_clupeanum
		Limonium_cofrentanum
		Limonium_comosum
		Limonium_confertum
		Limonium_confusum
		Limonium_congestum
		Limonium_castellonense
		Limonium_catalaunicum
		Limonium_catanzaroi
		Limonium_cephalonicum
		Limonium_chrysopotamicum
		Limonium_chazaliei
		Limonium_contortirameum
		Limonium_chrisianum
		Limonium_chrysocomum
		Limonium_cercinense
		Limonium_procerum
		Limonium_sarcophyllum
		Limonium_savianum
		Limonium_saxicola
		Limonium_senkakuense
		Limonium_scoparium
		Limonium_secundirameum
		Limonium_selinuntinum
		Limonium_rumicifolium
		Limonium_revolutum
		Limonium_rezniczenkoanum
		Limonium_rigidum
		Limonium_roridum
		Limonium_saracinatum
		Limonium_ruizii
		Limonium_santapolense
		Limonium_rungsii
		Limonium_salmonis
		Limonium_rubescens
		Limonium_sommierianum
		Limonium_spathulatum
		Limonium_spectabile
		Limonium_sokotranum
		Limonium_squarrosum
		Limonium_sogdianum
		Limonium_stocksii
		Limonium_strictissimum
		Limonium_subglabrum
		Limonium_subrotundifolium
		Limonium_sucronicum
		Limonium_serratum
		Limonium_sibthorpianum
		Limonium_solanderi
		Limonium_silvestrei
		Limonium_retirameum
		Limonium_sinisicum
		Limonium_sitiacum
		Limonium_soboliferum
		Limonium_sieberi
		Limonium_tarcoense
		Limonium_supinum
		Limonium_sventenii
		Limonium_syracusanum
		Limonium_tabernense
		Limonium_tacapense
		Limonium_pseudominutum
		Limonium_tauromenitanum
		Limonium_tenoreanum
		Limonium_retusum
		Limonium_tamaricoides
		Limonium_sundingii
		Limonium_pruinosum
		Limonium_pseudolaetum
		Limonium_protohermaeum
		Limonium_tenuicaule
		Limonium_recurvum
		Limonium_redivivum
		Limonium_relicticum
		Limonium_remotispiculum
		Limonium_reniforme
		Limonium_reticulatum
		Limonium_tenuiculum
		Limonium_quesadense
		Limonium_puberulum
		Limonium_pujosii
		Limonium_pulviniforme
		Limonium_punicum
		Limonium_purpuratum
		Limonium_pylium
		Limonium_pyramidatum
		Limonium_racemosum
		Limonium_ramosissimum
		Limonium_xipholepis
		Limonium_zacynthium
		Limonium_zembrae
		Limonium_zeugitanum
		Limonium_suffruticosum
		Limonium_xerophilum
		Limonium_wrightii
		Limonium_tritonianum
		Limonium_toletanum
		Limonium_tomentellum
		Limonium_tournefortii
		Limonium_trachycladum
		Limonium_transwallisnum
		Limonium_ugijarense
		Limonium_tibulatium
		Limonium_trojae
		Limonium_tuberculatum
		Limonium_tubiflorum
		Limonium_tunetanum
		Limonium_teuchirae
		Limonium_teretifolium
		Limonium_todaroanum
		Limonium_tetragonum
		Limonium_tigulianum
		Limonium_thaenicum
		Limonium_thiniense
		Limonium_tianschanicum
		Limonium_ursanum
		Limonium_tyrrhenicum
		Limonium_sulcitanum
		Limonium_virgatum
		Limonium_vaccarii
		Limonium_validum
		Limonium_vanense
		Limonium_vestitum
		Limonium_viciosoi
		Limonium_vigoi
		Limonium_wendelboi
		Limonium_viniolae
		Limonium_doerfleri
		Limonium_avei
		Limonium_australe
		Limonium_dielsianum
		Limonium_diomedeum
		Limonium_dodartiforme
		Limonium_dichroanthum
		Limonium_aucheri
		Limonium_auriculifolium
		Limonium_dictyophorum
		Limonium_dianium
		Limonium_dichotomum
		Limonium_steppicum
		Limonium_kobstanicum
		Limonium_tschurjukiense
		Limonium_dagmariae
		Limonium_albarracinense
		Limonium_sanctamargaritense
		Limonium_sarniense
		Limonium_obesifolium
		Limonium_portlandicum
		Limonium_cantianum
		Limonium_altum
		Limonium_mutatum
		Limonium_coombense
		Limonium_devoniense
		Limonium_saxonicum
		Limonium_calcicola
		Limonium_anglicum
		Limonium_intercedens
		Limonium_sabulicola
		Limonium_medium
		Limonium_wessexense
		Limonium_mutabile
		Limonium_celticum
		Limonium_hibernicum
		Limonium_naniforme
		Limonium_didimense
		Limonium_transcanalis
		Limonium_cambrense
		Limonium_marmarisense
		Limonium_paramedium
		Limonium_pharense
		Limonium_pseudotranswallianum
		Limonium_admirabile
		Limonium_ilergabonum
		Limonium_cornubiense
		Limonium_kurgantjubense
		Limonium_botschantzevii
		Limonium_sougiae
		Limonium_grabusae
		Limonium_thirae
		Limonium_atticum
		Limonium_schinousae
		Limonium_taenari
		Limonium_recticaule
		Limonium_albuferae
		Limonium_stenotatum
		Limonium_spreitzenhoferi
		Limonium_proliferum
		Limonium_crateriforme
		Limonium_amopicum
		Limonium_samium
		Limonium_vanandense
		Limonium_minoicum
		Limonium_sartorianum
		Limonium_oligotrichum
		Limonium_monolithicum
		Limonium_ikaricum
		Limonium_chersonesum
		Limonium_parosicum
		Limonium_contractum
		Limonium_vravronense
		Limonium_xiliense
		Limonium_pusillum
		Limonium_cophanense
		Limonium_astypaleanum
		Limonium_tobarrense
		Limonium_sirinicum
		Limonium_heraionense
		Limonium_kirikosicum
		Limonium_meandrinum
		Limonium_archeothirae
		Limonium_isidorum
		Limonium_helenae
		Limonium_microcycladicum
		Limonium_fragile
		Limonium_dolihiense
		Limonium_aegaeum
		Limonium_pagasaeum
		Limonium_compactum
		Limonium_xerocamposicum
		Limonium_athinense
		Limonium_serpentinicum
		Limonium_maritimum
		Limonium_liberianum
		Limonium_liburnicum
		Limonium_pomoense
		Limonium_milovicii
		Limonium_lovricii
		Limonium_pharosianum
		Limonium_pelagosae
		Limonium_omissae
		Limonium_irtaensis
		Limonium_korakonisicum
		Limonium_tabulare
		Limonium_usticanum
		Limonium_tineoi
		Limonium_leprosorum
		Limonium_lagostanum
		Limonium_istriacum
		Limonium_issaeum
		Limonium_subnudum
		Limonium_ginzbergeri
		Limonium_busianum
		Limonium_trinajsticii
		Limonium_brusnicense
		Limonium_velutinum
		Limonium_zankii
		Limonium_cazzae
		Limonium_portopetranum
		Limonium_pseudebusitanum
		Limonium_artruchium
		Limonium_muradense
		Limonium_dragonericum
		Limonium_pseudarticulatum
		Limonium_carregadorense
		Limonium_inexpectans
		Limonium_pseudodictyocladum
		Limonium_bonafei
		Limonium_tamarindanum
		Limonium_camposanum
		Limonium_alcudianum
		Limonium_boirae
		Limonium_gymnesicum
		Limonium_dufourii
		Limonium_scabrum
		Limonium_biflorum
		Limonium_inarimense
		Limonium_fontqueri
		Limonium_scorpioides
		Limonium_marisolii
		Limonium_minoricense
		Limonium_oleifolium
		Limonium_minutum
		Limonium_bianorii
		Limonium_heterospicatum
		Limonium_antonii-llorensii
		Limonium_gibertii
		Limonium_wiedmannii
		Limonium_stenophyllum
		Limonium_furfuraceum
		Limonium_rigualii
		Limonium_duriusculum
		Limonium_barceloi
		Limonium_companyonis
		Limonium_caprariense
		Limonium_balearicum
		Limonium_echioides
		Limonium_oblanceolatum
		Limonium_girardianum
		Limonium_ejulabilis
		Limonium_magallufianum
		Limonium_delicatulum
		Limonium_cossonianum
		Limonium_leonardi-llorensii
		Limonium_aureum
		Limonium_sinense
		Limonium_tenellum
		Limonium_caesium
		Limonium_vulgare
		Limonium_humile
		Limonium_carolinianum
		Limonium_axillare
		Limonium_dendroides
		Limonium_mouretii
		Limonium_sinuatum
		Limonium_platyphyllum
		Acantholimon_manakyanii
		Acantholimon_takhtajanii
		Acantholimon_riyatguelii
		Acantholimon_karabajeviorum
		Acantholimon_anatolicum
		Acantholimon_doganii
		Acantholimon_zaprjagaevii
		Acantholimon_zaeifii
		Acantholimon_yildizelicum
		Acantholimon_yamense
		Acantholimon_xanthacanthum
		Acantholimon_wilhelminae
		Acantholimon_wiedemanii
		Acantholimon_wendelboi
		Acantholimon_vvedenskyi
		Acantholimon_viscidulum
		Acantholimon_virens
		Acantholimon_venustum
		Acantholimon_velutinum
		Acantholimon_vedicum
		Acantholimon_varivtzevae
		Acantholimon_vacillans
		Acantholimon_ulicinum
		Acantholimon_turcicum
		Acantholimon_tulakensis
		Acantholimon_truncatum
		Acantholimon_trojanum
		Acantholimon_tricolor
		Acantholimon_trautvetteri
		Acantholimon_tragacanthinum
		Acantholimon_tournefortii
		Acantholimon_tomentellum
		Acantholimon_titovii
		Acantholimon_tianschanicum
		Acantholimon_termei
		Acantholimon_tenuiflorum
		Acantholimon_tataricum
		Acantholimon_taschkurganicum
		Acantholimon_tarbagataicum
		Acantholimon_talagonicum
		Acantholimon_subulatum
		Acantholimon_subsimile
		Acantholimon_subflavescens
		Acantholimon_subavenaceum
		Acantholimon_stroterophyllum
		Acantholimon_strigillosum
		Acantholimon_strictum
		Acantholimon_strictiforme
		Acantholimon_stocksii
		Acantholimon_stereophyllum
		Acantholimon_stenorhaphium
		Acantholimon_stapfianum
		Acantholimon_stanjukoviczii
		Acantholimon_squarrosum
		Acantholimon_spirizianum
		Acantholimon_spinicalyx
		Acantholimon_speciosissimum
		Acantholimon_sorchense
		Acantholimon_solidum
		Acantholimon_sirchense
		Acantholimon_serotinum
		Acantholimon_senganense
		Acantholimon_scorpius
		Acantholimon_sclerophyllum
		Acantholimon_scirpinum
		Acantholimon_schizostegium
		Acantholimon_schirazianum
		Acantholimon_schemachense
		Acantholimon_schahrudicum
		Acantholimon_schachimardanicum
		Acantholimon_scabrellum
		Acantholimon_saxifragiforme
		Acantholimon_sarytavicum
		Acantholimon_saravschanicum
		Acantholimon_salangensis
		Acantholimon_sahendicum
		Acantholimon_sackenii
		Acantholimon_ruprechtii
		Acantholimon_rudbaricum
		Acantholimon_roborowskii
		Acantholimon_rhodopolium
		Acantholimon_revolutum
		Acantholimon_restiaceum
		Acantholimon_reflexifolium
		Acantholimon_rechingeri
		Acantholimon_raikoviae
		Acantholimon_raddeanum
		Acantholimon_quinquelobum
		Acantholimon_quettensis
		Acantholimon_purpureum
		Acantholimon_pulchellum
		Acantholimon_puberulum
		Acantholimon_pterostegium
		Acantholimon_pskemense
		Acantholimon_procumbens
		Acantholimon_popovii
		Acantholimon_polystachyum
		Acantholimon_poliochlorum
		Acantholimon_podlechii
		Acantholimon_physostegium
		Acantholimon_petuniiflorum
		Acantholimon_petraeum
		Acantholimon_peculiare
		Acantholimon_pavlovii
		Acantholimon_parviflorum
		Acantholimon_pamiricum
		Acantholimon_ophiocladus
		Acantholimon_olympicum
		Acantholimon_oliveri
		Acantholimon_oliganthum
		Acantholimon_nuratavicum
		Acantholimon_nikitinii
		Acantholimon_nigricans
		Acantholimon_nawaricum
		Acantholimon_narynense
		Acantholimon_nabievii
		Acantholimon_muradicum
		Acantholimon_muchamedshanovii
		Acantholimon_movdarinum
		Acantholimon_modestum
		Acantholimon_mishaudaghense
		Acantholimon_mirtadzadinii
		Acantholimon_minshelkense
		Acantholimon_mikeschinii
		Acantholimon_melananthum
		Acantholimon_margaritae
		Acantholimon_majewianum
		Acantholimon_macrostachyum
		Acantholimon_macropetalum
		Acantholimon_macranthum
		Acantholimon_lycaonicum
		Acantholimon_longiscapum
		Acantholimon_longiflorum
		Acantholimon_litvinovii
		Acantholimon_linczevskii
		Acantholimon_linczevskianum
		Acantholimon_libanoticum
		Acantholimon_leucochlorum
		Acantholimon_leucacanthum
		Acantholimon_lepturoides
		Acantholimon_laxum
		Acantholimon_laxiflorum
		Acantholimon_latifolium
		Acantholimon_langaricum
		Acantholimon_laevigatum
		Acantholimon_kutschanense
		Acantholimon_kuramense
		Acantholimon_kotschyi
		Acantholimon_korovinii
		Acantholimon_korolkovii
		Acantholimon_komarovii
		Acantholimon_kokandense
		Acantholimon_koeycegizicum
		Acantholimon_koelzii
		Acantholimon_koeiei
		Acantholimon_knorringianum
		Acantholimon_kjurendaghi
		Acantholimon_kermanense
		Acantholimon_katrantavicum
		Acantholimon_kaschgaricum
		Acantholimon_karelinii
		Acantholimon_karatavicum
		Acantholimon_karamanicum
		Acantholimon_karadarjense
		Acantholimon_kandaharense
		Acantholimon_jarmilae
		Acantholimon_inerme
		Acantholimon_incomptum
		Acantholimon_iconicum
		Acantholimon_hystrix
		Acantholimon_hypochaerum
		Acantholimon_hyalinum
		Acantholimon_huetii
		Acantholimon_hoshapicum
		Acantholimon_horridum
		Acantholimon_hormozganense
		Acantholimon_homophyllum
		Acantholimon_hohenackeri
		Acantholimon_hissaricum
		Acantholimon_hindukushum
		Acantholimon_hilariae
		Acantholimon_heweri
		Acantholimon_heratense
		Acantholimon_hedinii
		Acantholimon_haussknechtii
		Acantholimon_hariabense
		Acantholimon_halophilum
		Acantholimon_haesarensis
		Acantholimon_gulistanum
		Acantholimon_griffithianum
		Acantholimon_grammophyllum
		Acantholimon_graecum
		Acantholimon_gracillimum
		Acantholimon_gorganense
		Acantholimon_gontscharovii
		Acantholimon_goeksunicum
		Acantholimon_glutinosum
		Acantholimon_glumaceum
		Acantholimon_glabratum
		Acantholimon_gillii
		Acantholimon_gilliatii
		Acantholimon_ghoranum
		Acantholimon_genistioides
		Acantholimon_gaudanense
		Acantholimon_gadukense
		Acantholimon_gabrieljaniae
		Acantholimon_fominii
		Acantholimon_flexuosum
		Acantholimon_fetissovii
		Acantholimon_festucaceum
		Acantholimon_fedorovii
		Acantholimon_faustii
		Acantholimon_fasciculare
		Acantholimon_evrenii
		Acantholimon_esfandiarii
		Acantholimon_eschkerense
		Acantholimon_erythraeum
		Acantholimon_erinaceum
		Acantholimon_embergeri
		Acantholimon_ekbergianum
		Acantholimon_ekatherinae
		Acantholimon_edmondsonii
		Acantholimon_ecae
		Acantholimon_diversifolium
		Acantholimon_distichum
		Acantholimon_distachyum
		Acantholimon_diapensioides
		Acantholimon_dianthifolium
		Acantholimon_desertorum
		Acantholimon_densiflorum
		Acantholimon_demavendicum
		Acantholimon_damassanum
		Acantholimon_cymosum
		Acantholimon_cupreo-olivascens
		Acantholimon_confertiflorum
		Acantholimon_compactum
		Acantholimon_collare
		Acantholimon_cleistocalyx
		Acantholimon_chrysostegium
		Acantholimon_chlorostegium
		Acantholimon_chitralicum
		Acantholimon_cephalotoides
		Acantholimon_cephalotes
		Acantholimon_catenatum
		Acantholimon_caryophyllaceum
		Acantholimon_carinatum
		Acantholimon_capitatum
		Acantholimon_calvertii
		Acantholimon_calocephalum
		Acantholimon_caesareum
		Acantholimon_cabulicum
		Acantholimon_butkovii
		Acantholimon_bromifolium
		Acantholimon_brecklei
		Acantholimon_bracteatum
		Acantholimon_brachystachyum
		Acantholimon_brachyphyllum
		Acantholimon_borodinii
		Acantholimon_bonesseae
		Acantholimon_bodeanum
		Acantholimon_blandum
		Acantholimon_blakelockii
		Acantholimon_birandii
		Acantholimon_bashkaleicum
		Acantholimon_balchanicum
		Acantholimon_bakhtiaricum
		Acantholimon_azizae
		Acantholimon_avenaceum
		Acantholimon_avanosicum
		Acantholimon_austroiranicum
		Acantholimon_aulieatense
		Acantholimon_auganum
		Acantholimon_atropatanum
		Acantholimon_atrofuscum
		Acantholimon_astragalinum
		Acantholimon_asphodelinum
		Acantholimon_aspadanum
		Acantholimon_arundoscapum
		Acantholimon_artosense
		Acantholimon_armenum
		Acantholimon_aristulatum
		Acantholimon_argyrostachyum
		Acantholimon_araxanum
		Acantholimon_anzobicum
		Acantholimon_antilibanoticum
		Acantholimon_annae
		Acantholimon_anisophyllum
		Acantholimon_androsaceum
		Acantholimon_amoenum
		Acantholimon_alexeenkoanum
		Acantholimon_alexandri
		Acantholimon_albocalycinum
		Acantholimon_alberti
		Acantholimon_albanicum
		Acantholimon_alavae
		Acantholimon_alatavicum
		Acantholimon_alaicum
		Acantholimon_ahangarense
		Acantholimon_agropyroideum
		Acantholimon_afanassievii
		Acantholimon_aegaeum
		Acantholimon_acmostegium
		Acantholimon_acerosum
		Acantholimon_acanthobryum
		Acantholimon_multiflorum
		Acantholimon_mobayenii
		Acantholimon_ekimii
		Acantholimon_davisii
		Acantholimon_ibrahimii
		Acantholimon_gemicianum
		Acantholimon_zakirovii
		Acantholimon_moradii
		Acantholimon_lycopodioides
		Acantholimon_flabellum
		Saharanthus_ifniensis
		Ceratolimon_weygandiorum
		Ceratolimon_feei
		Ceratolimon_migiurtinum
		Limoniastrum_monopetalum
		Limoniastrum_guyonianum
		Goniolimon_krylovii
		Goniolimon_tauricum
		Goniolimon_tataricum
		Goniolimon_sewerzowii
		Goniolimon_sartorii
		Goniolimon_rubellum
		Goniolimon_orthocladum
		Goniolimon_incanum
		Goniolimon_heldreichii
		Goniolimon_graminifolium
		Goniolimon_eximium
		Goniolimon_elatum
		Goniolimon_dshungaricum
		Goniolimon_dalmaticum
		Goniolimon_cuspidatum
		Goniolimon_caucasicum
		Goniolimon_callicomum
		Goniolimon_besserianum
		Goniolimon_salicorniaceum
		Goniolimon_speciosum
		Goniolimon_africanum
		Armeria_castrovalnerana
		Armeria_saviana
		Armeria_villosa
		Armeria_vandasii
		Armeria_undulata
		Armeria_trojana
		Armeria_trianoi
		Armeria_transmontana
		Armeria_trachyphylla
		Armeria_tingitana
		Armeria_sulcitana
		Armeria_spinulosa
		Armeria_soleirolii
		Armeria_simplex
		Armeria_seticeps
		Armeria_sardoa
		Armeria_sancta
		Armeria_sampaioi
		Armeria_ruscinonensis
		Armeria_rumelica
		Armeria_rothmaleri
		Armeria_rhodopea
		Armeria_quichiotis
		Armeria_pubinervis
		Armeria_pseudarmeria
		Armeria_pocutica
		Armeria_pinifolia
		Armeria_pauana
		Armeria_neglecta
		Armeria_nebrodensis
		Armeria_multiceps
		Armeria_muelleri
		Armeria_morisii
		Armeria_merinoi
		Armeria_mauritanica
		Armeria_masguindalii
		Armeria_malinvaudii
		Armeria_malacitana
		Armeria_majellensis
		Armeria_maderensis
		Armeria_macropoda
		Armeria_linkiana
		Armeria_leucocephala
		Armeria_leonis
		Armeria_langei
		Armeria_johnsenii
		Armeria_icarica
		Armeria_humilis
		Armeria_hispalensis
		Armeria_helodes
		Armeria_godayana
		Armeria_girardii
		Armeria_genesiana
		Armeria_gaditana
		Armeria_fontqueri
		Armeria_filicaulis
		Armeria_euscadiensis
		Armeria_eriophylla
		Armeria_ebracteata
		Armeria_duriaei
		Armeria_denticulata
		Armeria_curvifolia
		Armeria_colorata
		Armeria_ciliata
		Armeria_choulettiana
		Armeria_castroviejoi
		Armeria_castellana
		Armeria_cariensis
		Armeria_capitella
		Armeria_cantabrica
		Armeria_canescens
		Armeria_caespitosa
		Armeria_caballeroi
		Armeria_brutia
		Armeria_bourgaei
		Armeria_bigerrensis
		Armeria_belgenciensis
		Armeria_beirana
		Armeria_atlantica
		Armeria_aspromontana
		Armeria_apollinaris
		Armeria_alpinifolia
		Armeria_alpina
		Armeria_alliacea
		Armeria_alboi
		Armeria_grajoana
		Armeria_pungens
		Armeria_berlengensis
		Armeria_welwitschii
		Armeria_maritima
		Armeria_pubigera
		Armeria_hirta
		Armeria_velutina
		Armeria_macrophylla
		Armeria_rouyana
		Armeria_arenaria
		Armeria_splendens
		Psylliostachys_beludshistanicus
		Psylliostachys_anceps
		Psylliostachys_leptostachyus
		Psylliostachys_volkii
		Psylliostachys_suworowii
		Psylliostachys_spicatus
		Plumbago_socotrana
		Plumbago_hunsbergensis
		Plumbago_aphylla
		Plumbago_amplexicaulis
		Plumbago_ciliata
		Plumbago_caerulea
		Plumbago_dawei
		Plumbago_wissii
		Plumbago_madagascariensis
		Plumbago_glandulicaulis
		Plumbago_stenophylla
		Plumbago_montis-elgonis
		Plumbago_tristis
		Plumbago_pulchella
		Plumbago_pearsonii
		Plumbago_africana
		Plumbago_pendula
		Plumbago_arabica
		Plumbago_ituriensis
		Plumbago_europaea
		Plumbagella_micrantha
		Plumbago_zeylanica
		Plumbago_indica
		Plumbago_auriculata
		Ceratostigma_willmottianum
		Ceratostigma_plumbaginoides
		Ceratostigma_griffithii
		Ceratostigma_asperrimum
		Ceratostigma_abyssinicum
		Ceratostigma_minus
		Ceratostigma_ulicinum
		Aegialitis_annulata
		Aegialitis_rotundifolia
		Myrtama_elegans
		Tamarix_dioica
		Tamarix_tarimensis
		Tamarix_stricta
		Tamarix_sultanii
		Tamarix_taklamakanensis
		Tamarix_tenuissima
		Tamarix_tetragyna
		Tamarix_szovitsiana
		Tamarix_salina
		Tamarix_pycnocarpa
		Tamarix_rosea
		Tamarix_sachensis
		Tamarix_sarenensis
		Tamarix_senegalensis
		Tamarix_tetrandra
		Tamarix_aralensis
		Tamarix_alii
		Tamarix_amplexicaulis
		Tamarix_mongolica
		Tamarix_litwinowii
		Tamarix_macrocarpa
		Tamarix_mascatensis
		Tamarix_komarovii
		Tamarix_jintaensis
		Tamarix_jordanis
		Tamarix_kasahorum
		Tamarix_kermanensis
		Tamarix_korolkowii
		Tamarix_kotschyi
		Tamarix_kutchensis
		Tamarix_leptopetala
		Tamarix_palaestina
		Tamarix_meyeri
		Tamarix_negevensis
		Tamarix_nilotica
		Tamarix_octandra
		Tamarix_canariensis
		Tamarix_boveana
		Tamarix_dalmatica
		Tamarix_arborea
		Tamarix_arceuthoides
		Tamarix_brachystachys
		Tamarix_baluchistanica
		Tamarix_gansuensis
		Tamarix_gennessarensis
		Tamarix_hampeana
		Tamarix_hispida
		Tamarix_hohenackeri
		Tamarix_dubia
		Tamarix_duezenlii
		Tamarix_florida
		Tamarix_ericoides
		Tamarix_humboldtiana
		Tamarix_minoa
		Tamarix_androssowii
		Tamarix_laxa
		Tamarix_elongata
		Tamarix_karelinii
		Tamarix_gracilis
		Tamarix_leptostachya
		Tamarix_smyrnensis
		Tamarix_austromongolica
		Tamarix_chinensis
		Tamarix_parviflora
		Tamarix_ramosissima
		Tamarix_indica
		Tamarix_aphylla
		Tamarix_pakistanica
		Tamarix_passerinoides
		Tamarix_aucheriana
		Tamarix_gallica
		Tamarix_africana
		Tamarix_usneoides
		Myricaria_bracteata
		Myricaria_paniculata
		Myricaria_albiflora
		Myricaria_squamosa
		Myricaria_germanica
		Myricaria_platyphylla
		Myricaria_pulcherrima
		Myricaria_laxiflora
		Myricaria_longifolia
		Myricaria_davurica
		Myricaria_wardii
		Myricaria_rosea
		Myricaria_prostrata
		Reaumuria_atreki
		Reaumuria_kermanensis
		Reaumuria_floyeri
		Reaumuria_halophila
		Reaumuria_minfengensis
		Reaumuria_kuznetzovii
		Reaumuria_songarica
		Reaumuria_sogdiana
		Reaumuria_sivasica
		Reaumuria_reflexa
		Reaumuria_stocksii
		Reaumuria_negevensis
		Reaumuria_turkestanica
		Reaumuria_trigyna
		Reaumuria_tatarica
		Reaumuria_korovinii
		Reaumuria_botschantzevii
		Reaumuria_babataghi
		Reaumuria_alternifolia
		Reaumuria_hirtella
		Reaumuria_vermiculata
		Reaumuria_fruticosa
		Reaumuria_kaschgarica
		Reaumuria_persica
		Reaumuria_oxiana
		Frankenia_fruticosa
		Frankenia_salsuginea
		Frankenia_vidalii
		Frankenia_uncinata
		Frankenia_tuvinica
		Frankenia_triandra
		Frankenia_thymifolia
		Frankenia_tetrapetala
		Frankenia_subteres
		Frankenia_stuartii
		Frankenia_setosa
		Frankenia_sessilis
		Frankenia_scabra
		Frankenia_repens
		Frankenia_punctata
		Frankenia_pseudoflabellata
		Frankenia_portulacifolia
		Frankenia_pomonensis
		Frankenia_plicata
		Frankenia_planifolia
		Frankenia_persica
		Frankenia_patagonica
		Frankenia_parvula
		Frankenia_palmeri
		Frankenia_pallida
		Frankenia_orthotricha
		Frankenia_muscosa
		Frankenia_microphylla
		Frankenia_margaritae
		Frankenia_magnifica
		Frankenia_leonardorum
		Frankenia_laxiflora
		Frankenia_latior
		Frankenia_juniperoides
		Frankenia_irregularis
		Frankenia_interioris
		Frankenia_hispidula
		Frankenia_hamata
		Frankenia_gypsophila
		Frankenia_gracilis
		Frankenia_glomerata
		Frankenia_georgei
		Frankenia_foliosa
		Frankenia_flabellata
		Frankenia_fischeri
		Frankenia_fecunda
		Frankenia_ericifolia
		Frankenia_eremophila
		Frankenia_drummondii
		Frankenia_desertorum
		Frankenia_densa
		Frankenia_cupularis
		Frankenia_crispa
		Frankenia_cordata
		Frankenia_connata
		Frankenia_confusa
		Frankenia_conferta
		Frankenia_cinerea
		Frankenia_chubutensis
		Frankenia_chilensis
		Frankenia_chevalieri
		Frankenia_capitata
		Frankenia_bucharica
		Frankenia_bracteata
		Frankenia_brachyphylla
		Frankenia_boissieri
		Frankenia_ambita
		Frankenia_adpressa
		Frankenia_pauciflora
		Frankenia_serpyllifolia
		Frankenia_hirsuta
		Frankenia_pulverulenta
		Frankenia_corymbosa
		Frankenia_laevis
		Frankenia_salina
		Frankenia_jamesii
		Frankenia_johnstonii
		Nepenthes_leyte
		Nepenthes_kitanglad
		Nepenthes_kurata
		Nepenthes_zygon
		Nepenthes_tboli
		Nepenthes_armin
		Nepenthes_negros
		Nepenthes_ramos
		Nepenthes_ultra
		Nepenthes_leonardoi
		Nepenthes_sumagaya
		Nepenthes_talaandig
		Nepenthes_cornuta
		Nepenthes_alzapan
		Nepenthes_abalata
		Nepenthes_pantaronensis
		Nepenthes_samar
		Nepenthes_abgracilis
		Nepenthes_cid
		Nepenthes_monticola
		Nepenthes_undulatifolia
		Nepenthes_nigra
		Nepenthes_pulchra
		Nepenthes_ceciliae
		Nepenthes_epiphytica
		Nepenthes_appendiculata
		Nepenthes_robcantleyi
		Nepenthes_kerrii
		Nepenthes_suratensis
		Nepenthes_gantungensis
		Nepenthes_palawanensis
		Nepenthes_hamiguitanensis
		Nepenthes_holdenii
		Nepenthes_chang
		Nepenthes_saranganiensis
		Nepenthes_pitopangii
		Nepenthes_micramphora
		Nepenthes_attenboroughii
		Nepenthes_zakriana
		Nepenthes_naquiyuddinii
		Nepenthes_tenax
		Nepenthes_mantalingajanensis
		Nepenthes_flava
		Nepenthes_pyriformis
		Nepenthes_argentii
		Nepenthes_kampotiana
		Nepenthes_hemsleyana
		Nepenthes_hispida
		Nepenthes_deaniana
		Nepenthes_burkei
		Nepenthes_glandulifera
		Nepenthes_glabrata
		Nepenthes_graciliflora
		Nepenthes_hamata
		Nepenthes_eustachya
		Nepenthes_philippinensis
		Nepenthes_paniculata
		Nepenthes_mollis
		Nepenthes_rigidifolia
		Nepenthes_orbiculata
		Nepenthes_tayninhensis
		Nepenthes_fractiflexa
		Nepenthes_putaiguneung
		Nepenthes_maximoides
		Nepenthes_rosea
		Nepenthes_diabolica
		Nepenthes_dactylifera
		Nepenthes_alfredoi
		Nepenthes_erucoides
		Nepenthes_justinae
		Nepenthes_aenigma
		Nepenthes_krabiensis
		Nepenthes_biak
		Nepenthes_minima
		Nepenthes_parvula
		Nepenthes_nebularum
		Nepenthes_maryae
		Nepenthes_barcelonae
		Nepenthes_halmahera
		Nepenthes_weda
		Nepenthes_naga
		Nepenthes_adnata
		Nepenthes_jamban
		Nepenthes_rhombicaulis
		Nepenthes_bongso
		Nepenthes_gymnamphora
		Nepenthes_dubia
		Nepenthes_inermis
		Nepenthes_jacquelineae
		Nepenthes_lingulata
		Nepenthes_ovata
		Nepenthes_sumatrana
		Nepenthes_densiflora
		Nepenthes_lavicola
		Nepenthes_aristolochioides
		Nepenthes_spathulata
		Nepenthes_pectinata
		Nepenthes_izumiae
		Nepenthes_tobaica
		Nepenthes_singalana
		Nepenthes_diatas
		Nepenthes_spectabilis
		Nepenthes_mikei
		Nepenthes_sanguinea
		Nepenthes_bokorensis
		Nepenthes_smilesii
		Nepenthes_ramispina
		Nepenthes_macfarlanei
		Nepenthes_gracillima
		Nepenthes_reinwardtiana
		Nepenthes_macrovulgaris
		Nepenthes_thai
		Nepenthes_kongkandana
		Nepenthes_andamana
		Nepenthes_thorelii
		Nepenthes_benstonei
		Nepenthes_petiolata
		Nepenthes_rafflesiana
		Nepenthes_albomarginata
		Nepenthes_macrophylla
		Nepenthes_rajah
		Nepenthes_villosa
		Nepenthes_boschiana
		Nepenthes_copelandii
		Nepenthes_truncata
		Nepenthes_mindanaoensis
		Nepenthes_peltata
		Nepenthes_campanulata
		Nepenthes_mirabilis
		Nepenthes_gracilis
		Nepenthes_mapuluensis
		Nepenthes_hirsuta
		Nepenthes_northiana
		Nepenthes_platychila
		Nepenthes_vogelii
		Nepenthes_burbidgei
		Nepenthes_maxima
		Nepenthes_hurrelliana
		Nepenthes_faizaliana
		Nepenthes_eymae
		Nepenthes_klossii
		Nepenthes_ephippiata
		Nepenthes_fusca
		Nepenthes_stenophylla
		Nepenthes_clipeata
		Nepenthes_lowii
		Nepenthes_chaniana
		Nepenthes_veitchii
		Nepenthes_edwardsiana
		Nepenthes_pilosa
		Nepenthes_alata
		Nepenthes_mira
		Nepenthes_ventricosa
		Nepenthes_sibuyanensis
		Nepenthes_bellii
		Nepenthes_merrilliana
		Nepenthes_insignis
		Nepenthes_murudensis
		Nepenthes_muluensis
		Nepenthes_tentaculata
		Nepenthes_tomoriana
		Nepenthes_vieillardii
		Nepenthes_lamii
		Nepenthes_neoguineensis
		Nepenthes_treubiana
		Nepenthes_danseri
		Nepenthes_ampullaria
		Nepenthes_bicalcarata
		Nepenthes_rowanae
		Nepenthes_papuana
		Nepenthes_distillatoria
		Nepenthes_khasiana
		Nepenthes_madagascariensis
		Nepenthes_masoalensis
		Nepenthes_pervillei
		Ancistrocladus_wallichii
		Ancistrocladus_uncinatus
		Ancistrocladus_letestui
		Ancistrocladus_grandiflorus
		Ancistrocladus_attenuatus
		Ancistrocladus_ealaensis
		Ancistrocladus_likoko
		Ancistrocladus_congolensis
		Ancistrocladus_ileboensis
		Ancistrocladus_korupensis
		Ancistrocladus_barteri
		Ancistrocladus_guineensis
		Ancistrocladus_abbreviatus
		Ancistrocladus_pachyrrhachis
		Ancistrocladus_tectorius
		Ancistrocladus_griffithii
		Ancistrocladus_heyneanus
		Ancistrocladus_hamatus
		Ancistrocladus_tanzaniensis
		Ancistrocladus_robertsoniorum
		Dioncophyllum_thollonii
		Triphyophyllum_peltatum
		Habropetalum_dawei
		Drosophyllum_lusitanicum
		Drosera_zonaria
		Drosera_zigzagia
		Drosera_zeyheri
		Drosera_yutajensis
		Drosera_walyunga
		Drosera_tubaestylis
		Drosera_tracyi
		Drosera_tomentosa
		Drosera_tokaiensis
		Drosera_thysanosepala
		Drosera_sulphurea
		Drosera_subtilis
		Drosera_subhirtella
		Drosera_stricticaulis
		Drosera_stelliflora
		Drosera_squamosa
		Drosera_spiralis
		Drosera_spilos
		Drosera_spatulata
		Drosera_slackii
		Drosera_silvicola
		Drosera_sewelliae
		Drosera_serpens
		Drosera_sargentii
		Drosera_salina
		Drosera_rosulata
		Drosera_roseana
		Drosera_roraimae
		Drosera_regia
		Drosera_rechingeri
		Drosera_ramentacea
		Drosera_ramellosa
		Drosera_radicans
		Drosera_pycnoblasta
		Drosera_purpurascens
		Drosera_praefolia
		Drosera_porrecta
		Drosera_planchonii
		Drosera_pilosa
		Drosera_paradoxa
		Drosera_pallida
		Drosera_oreopodion
		Drosera_orbiculata
		Drosera_omissa
		Drosera_oblanceolata
		Drosera_nivea
		Drosera_nidiformis
		Drosera_neesii
		Drosera_myriantha
		Drosera_moorei
		Drosera_modesta
		Drosera_minutiflora
		Drosera_miniata
		Drosera_microscapa
		Drosera_microphylla
		Drosera_micrantha
		Drosera_marchantii
		Drosera_mannii
		Drosera_macrophylla
		Drosera_lunata
		Drosera_lowriei
		Drosera_linearis
		Drosera_leioblastus
		Drosera_lasiantha
		Drosera_kenneallyi
		Drosera_katangensis
		Drosera_intricata
		Drosera_intermedia
		Drosera_hyperostigma
		Drosera_humilis
		Drosera_humbertii
		Drosera_huegelii
		Drosera_hirticalyx
		Drosera_hirtella
		Drosera_heterophylla
		Drosera_grievei
		Drosera_graniticola
		Drosera_gracilis
		Drosera_glabripes
		Drosera_fulva
		Drosera_flexicaulis
		Drosera_finlaysoniana
		Drosera_fimbriata
		Drosera_felix
		Drosera_esterhuyseniae
		Drosera_esmeraldae
		Drosera_erythrorhiza
		Drosera_erythrogyne
		Drosera_enodes
		Drosera_eneabba
		Drosera_elongata
		Drosera_echinoblastus
		Drosera_drummondii
		Drosera_dielsiana
		Drosera_derbyensis
		Drosera_darwinensis
		Drosera_curvipes
		Drosera_communis
		Drosera_closterostigma
		Drosera_citrina
		Drosera_cendeensis
		Drosera_cayennensis
		Drosera_calycina
		Drosera_callistos
		Drosera_bulbosa
		Drosera_bulbigena
		Drosera_browniana
		Drosera_broomensis
		Drosera_brevicornis
		Drosera_bicolor
		Drosera_bequaertii
		Drosera_banksii
		Drosera_atrostyla
		Drosera_ascendens
		Drosera_arenicola
		Drosera_androsacea
		Drosera_andersoniana
		Drosera_affinis
		Drosera_admirabilis
		Drosera_acaulis
		Drosera_buubugujin
		Drosera_arachnoides
		Drosera_stipularis
		Drosera_albonotata
		Drosera_xerophila
		Drosera_gunniana
		Drosera_condor
		Drosera_murfetii
		Drosera_magnifica
		Drosera_verrucata
		Drosera_nana
		Drosera_micra
		Drosera_barrettiorum
		Drosera_hirsuta
		Drosera_bindoon
		Drosera_fragrans
		Drosera_esperensis
		Drosera_depauperata
		Drosera_cucullata
		Drosera_coomallo
		Drosera_indumenta
		Drosera_spirocalyx
		Drosera_trichocaulis
		Drosera_prophylla
		Drosera_eremaea
		Drosera_major
		Drosera_magna
		Drosera_geniculata
		Drosera_monantha
		Drosera_basifolia
		Drosera_collina
		Drosera_australis
		Drosera_aurantiaca
		Drosera_aquatica
		Drosera_coalara
		Drosera_glabriscapa
		Drosera_chimaera
		Drosera_latifolia
		Drosera_riparia
		Drosera_monticola
		Drosera_yilgarnensis
		Drosera_hookeri
		Drosera_quartzicola
		Drosera_ultramafica
		Drosera_ericgreenii
		Drosera_amazonica
		Drosera_solaris
		Drosera_schmutzii
		Drosera_schwackei
		Drosera_gibsonii
		Drosera_rupicola
		Drosera_prostrata
		Drosera_patens
		Drosera_leucostigma
		Drosera_viridis
		Drosera_tentaculata
		Drosera_rubrifolia
		Drosera_peruensis
		Drosera_pedicellaris
		Drosera_hartmeyerorum
		Drosera_grantsaui
		Drosera_coccipetala
		Drosera_camporupestris
		Drosera_venusta
		Drosera_capensis
		Drosera_burkeana
		Drosera_cuneifolia
		Drosera_collinsiae
		Drosera_madagascariensis
		Drosera_hilaris
		Drosera_alba
		Drosera_pauciflora
		Drosera_trinervia
		Drosera_cistiflora
		Drosera_aliciae
		Drosera_natalensis
		Drosera_chrysolepis
		Drosera_graminifolia
		Drosera_villosa
		Drosera_graomogolensis
		Drosera_montana
		Drosera_biflora
		Drosera_capillaris
		Drosera_filiformis
		Drosera_kaieteurensis
		Drosera_anglica
		Drosera_rotundifolia
		Drosera_brevifolia
		Drosera_neocaledonica
		Drosera_uniflora
		Drosera_stenopetala
		Drosera_adelae
		Drosera_schizandra
		Drosera_hamiltonii
		Drosera_indica
		Drosera_burmanni
		Drosera_sessilifolia
		Drosera_allantostigma
		Drosera_nitidula
		Drosera_pygmaea
		Drosera_pulchella
		Drosera_occidentalis
		Drosera_dichrosepala
		Drosera_scorpioides
		Drosera_helodes
		Drosera_barbigera
		Drosera_platystigma
		Drosera_meristocaulis
		Drosera_leucoblasta
		Drosera_dilatatopetiolaris
		Drosera_falconeri
		Drosera_lanata
		Drosera_ordensis
		Drosera_paleacea
		Drosera_petiolaris
		Drosera_caduca
		Drosera_prolifera
		Drosera_stolonifera
		Drosera_prostratoscaposa
		Drosera_platypoda
		Drosera_aberrans
		Drosera_whittakeri
		Drosera_macrantha
		Drosera_menziesii
		Drosera_auriculata
		Drosera_gigantea
		Drosera_peltata
		Drosera_binata
		Drosera_glanduligera
		Drosera_arcturi
		Aldrovanda_vesiculosa
		Dionaea_muscipula
		Berberidopsis_corallina
		Berberidopsis_beckleri
		Streptothamnus_moorei
		Aextoxicon_punctatum
		Douradoa_consimilis
		Brachynema_axillare
		Brachynema_ramiflorum
		Trithecanthera_superba
		Trithecanthera_xiphostachya
		Trithecanthera_sparsa
		Trithecanthera_flava
		Trithecanthera_scortechinii
		Thaumasianthes_amplifolia
		Pusillanthus_trichodes
		Pusillanthus_pubescens
		Peristethium_palandense
		Peristethium_lojae
		Peristethium_lamprophyllum
		Peristethium_confertiflorum
		Peristethium_colombianum
		Peristethium_attenuatum
		Peristethium_archeri
		Peristethium_aequatoris
		Peristethium_peruviense
		Peristethium_nitidum
		Peristethium_tortistylum
		Peristethium_roraimense
		Peristethium_primarium
		Peristethium_polystachyum
		Peristethium_leptostachyum
		Peristethium_phaneroneurum
		Peristethium_reticulatum
		Peristethium_grahamii
		Pedistylis_galpinii
		Passovia_brasiliana
		Passovia_robusta
		Passovia_podoptera
		Passovia_ensifera
		Passovia_disjectifolia
		Passovia_diffusa
		Passovia_coarctata
		Passovia_bisexualis
		Passovia_biloba
		Passovia_beckii
		Passovia_subtilis
		Passovia_cordata
		Passovia_myrsinites
		Passovia_ovata
		Passovia_santaremensis
		Passovia_rufa
		Passovia_pycnostachya
		Passovia_pyrifolia
		Passovia_pedunculata
		Passovia_theloneura
		Papuanthes_albertisii
		Panamanthus_panamensis
		Oryctina_subaphylla
		Oryctina_scabrida
		Oryctina_quadrangularis
		Oryctina_eubrachioides
		Notanthera_heterophyllus
		Maracanthus_chlamydatus
		Maracanthus_costaricensis
		Maracanthus_badilloi
		Loxanthera_speciosa
		Loranthella_deflersii
		Ligaria_cuneifolia
		Ligaria_teretiflora
		Lampas_elmeri
		Ileostylus_micranthus
		Gaiadendron_coronatum
		Gaiadendron_punctatum
		Elytranthe_petelotii
		Elytranthe_dranensis
		Elytranthe_colletii
		Elytranthe_albida
		Elytranthe_arnottiana
		Distrianthes_exxonmobilensis
		Distrianthes_molliflora
		Desmaria_mutabilis
		Cyne_quadriangula
		Cyne_perfoliata
		Cyne_papuana
		Cyne_monotrias
		Cyne_baetorta
		Cyne_banahaensis
		Baratranthus_productus
		Baratranthus_nodiflorus
		Baratranthus_axanthus
		Baratranthus_mabioides
		Atkinsonia_ligustrina
		Oncocalyx_doberae
		Oncocalyx_quinquenervis
		Oncocalyx_kelleri
		Oncocalyx_glabratus
		Oncocalyx_ugogensis
		Oncocalyx_fischeri
		Oncocalyx_cordifolius
		Oncocalyx_bolusii
		Oncocalyx_ghikae
		Oncocalyx_welwitschii
		Oncocalyx_angularis
		Oncocalyx_sulfureus
		Oncella_schliebeniana
		Oncella_curviramea
		Oncella_ambigua
		Oncella_gracilis
		Agelanthus_zizyphifolius
		Agelanthus_villosiflorus
		Agelanthus_validus
		Agelanthus_unyorensis
		Agelanthus_uhehensis
		Agelanthus_transvaalensis
		Agelanthus_toroensis
		Agelanthus_terminaliae
		Agelanthus_tanganyikae
		Agelanthus_subulatus
		Agelanthus_songeensis
		Agelanthus_schweinfurthii
		Agelanthus_sambesiacus
		Agelanthus_rondensis
		Agelanthus_pungu
		Agelanthus_prunifolius
		Agelanthus_polygonifolius
		Agelanthus_platyphyllus
		Agelanthus_pilosus
		Agelanthus_pennatulus
		Agelanthus_oehleri
		Agelanthus_nyasicus
		Agelanthus_natalitius
		Agelanthus_myrsinifolius
		Agelanthus_musozensis
		Agelanthus_molleri
		Agelanthus_microphyllus
		Agelanthus_lugardii
		Agelanthus_longipes
		Agelanthus_lancifolius
		Agelanthus_kraussianus
		Agelanthus_krausei
		Agelanthus_keilii
		Agelanthus_kayseri
		Agelanthus_irangensis
		Agelanthus_igneus
		Agelanthus_heteromorphus
		Agelanthus_henriquesii
		Agelanthus_guineensis
		Agelanthus_gracilis
		Agelanthus_glomeratus
		Agelanthus_glaucoviridis
		Agelanthus_gilgii
		Agelanthus_fuellebornii
		Agelanthus_flammeus
		Agelanthus_falcifolius
		Agelanthus_entebbensis
		Agelanthus_elegantulus
		Agelanthus_dodoneifolius
		Agelanthus_djurensis
		Agelanthus_discolor
		Agelanthus_dichrous
		Agelanthus_deltae
		Agelanthus_crassifolius
		Agelanthus_copaiferae
		Agelanthus_combreticola
		Agelanthus_brunneus
		Agelanthus_bipartitus
		Agelanthus_sansibarensis
		Agelanthus_atrocoronatus
		Actinanthella_menyharthii
		Actinanthella_wyliei
		Englerina_ramulosa
		Tapinanthus_constrictiflorus
		Berhautia_senegalensis
		Septulina_glauca
		Septulina_ovalis
		Oedina_brevispicata
		Oedina_erecta
		Oedina_pendens
		Oedina_congdoniana
		Plicosepalus_curviflorus
		Taxillus_wiensii
		Vanwykia_remota
		Vanwykia_rubella
		Socratina_phillipsoniana
		Socratina_bemarivensis
		Socratina_keraudreniana
		Spragueanella_rhamnifolia
		Spragueanella_curta
		Erianthemum_viticola
		Erianthemum_virescens
		Erianthemum_taborensis
		Erianthemum_schmitzii
		Erianthemum_schelei
		Erianthemum_rotundifolium
		Erianthemum_occultum
		Erianthemum_nyikense
		Erianthemum_ngamicum
		Erianthemum_melanocarpum
		Erianthemum_lindense
		Erianthemum_lanatum
		Erianthemum_commiphorae
		Erianthemum_alveatum
		Erianthemum_dregei
		Erianthemum_aethiopicum
		Helixanthera_kirkii
		Englerina_triplinervia
		Englerina_swynnertonii
		Englerina_subquadrangularis
		Englerina_schubotziana
		Englerina_schlechteri
		Englerina_parviflora
		Englerina_oedostemon
		Englerina_ochroleuca
		Englerina_muerensis
		Englerina_macilenta
		Englerina_luluensis
		Englerina_longiflora
		Englerina_lecardii
		Englerina_kwaiensis
		Englerina_kapiriensis
		Englerina_kagehensis
		Englerina_inaequilatera
		Englerina_holstii
		Englerina_heckmanniana
		Englerina_gabonensis
		Englerina_drummondii
		Englerina_cordata
		Englerina_concinna
		Englerina_woodfordioides
		Englerina_collinsii
		Tapinanthus_mollissimus
		Tapinanthus_pentagonia
		Tapinanthus_praetexta
		Tapinanthus_ogowensis
		Tapinanthus_ophiodes
		Tapinanthus_longiflorus
		Tapinanthus_letouzeyi
		Tapinanthus_malacophyllus
		Tapinanthus_mechowii
		Tapinanthus_preussii
		Tapinanthus_sessilifolius
		Tapinanthus_rubromarginatus
		Tapinanthus_quequensis
		Tapinanthus_cordifolius
		Tapinanthus_dependens
		Tapinanthus_coronatus
		Tapinanthus_belvisii
		Tapinanthus_bangwensis
		Tapinanthus_buvumae
		Tapinanthus_buntingii
		Tapinanthus_buchneri
		Tapinanthus_erectotruncatus
		Tapinanthus_forbesii
		Tapinanthus_farmari
		Tapinanthus_erianthus
		Tapinanthus_globifer
		Tapinanthus_glaucophyllus
		Tapinanthus_oleifolius
		Tapinanthus_apodanthus
		Oliverella_bussei
		Oliverella_rubroviridis
		Oliverella_hildebrandtii
		Emelianthe_panganensis
		Phragmanthera_regularis
		Globimetula_rubripes
		Globimetula_pachyclada
		Globimetula_oreophila
		Globimetula_mweroensis
		Globimetula_mayombensis
		Globimetula_kivuensis
		Globimetula_elegantiflora
		Globimetula_cupulata
		Globimetula_cornutibracteata
		Globimetula_braunii
		Globimetula_assiana
		Globimetula_dinklagei
		Globimetula_anguliflora
		Moquiniella_rubra
		Phragmanthera_austroarabica
		Phragmanthera_batangae
		Phragmanthera_baumii
		Phragmanthera_brieyi
		Phragmanthera_cinerea
		Phragmanthera_cornetii
		Phragmanthera_dombeyae
		Phragmanthera_dschallensis
		Phragmanthera_edouardii
		Phragmanthera_eminii
		Phragmanthera_engleri
		Phragmanthera_erythraea
		Phragmanthera_exellii
		Phragmanthera_capitata
		Phragmanthera_guerichii
		Phragmanthera_sterculiae
		Phragmanthera_talbotiorum
		Phragmanthera_usuiensis
		Phragmanthera_vignei
		Phragmanthera_zygiarum
		Phragmanthera_sarertaensis
		Phragmanthera_kamerunensis
		Phragmanthera_leonensis
		Phragmanthera_longiflora
		Phragmanthera_luteovittata
		Phragmanthera_macrosolen
		Phragmanthera_seretii
		Phragmanthera_nigritana
		Phragmanthera_glaucocarpa
		Phragmanthera_polycrypta
		Phragmanthera_proteicola
		Phragmanthera_raynaliana
		Phragmanthera_crassicaulis
		Phragmanthera_rufescens
		Bakerella_viguieri
		Bakerella_tricostata
		Bakerella_tandrokensis
		Bakerella_poissonii
		Bakerella_perrieri
		Bakerella_microcuspis
		Bakerella_mangindranensis
		Bakerella_hoyifolia
		Bakerella_grisea
		Bakerella_gonoclada
		Bakerella_diplocrater
		Bakerella_collapsa
		Bakerella_clavata
		Bakerella_belohensis
		Bakerella_analamerensis
		Bakerella_ambongoensis
		Plicosepalus_nummulariifolius
		Plicosepalus_acaciae
		Plicosepalus_amplexicaulis
		Plicosepalus_foliosus
		Plicosepalus_kalachariensis
		Plicosepalus_meridianus
		Plicosepalus_robustus
		Plicosepalus_somalensis
		Plicosepalus_undulatus
		Plicosepalus_sagittifolius
		Plicosepalus_ogadenensis
		Tolypanthus_maclurei
		Dendrophthoe_trichanthera
		Dendrophthoe_timorana
		Dendrophthoe_suborbicularis
		Dendrophthoe_sarcophylla
		Dendrophthoe_quadrifida
		Dendrophthoe_praelonga
		Dendrophthoe_pentapetala
		Dendrophthoe_pauciflora
		Dendrophthoe_odontocalyx
		Dendrophthoe_neelgherrensis
		Dendrophthoe_memecylifolia
		Dendrophthoe_mearnsii
		Dendrophthoe_malifolia
		Dendrophthoe_luzonensis
		Dendrophthoe_longiflora
		Dendrophthoe_lonchiphylla
		Dendrophthoe_loheri
		Dendrophthoe_locellata
		Dendrophthoe_ligulata
		Dendrophthoe_kerrii
		Dendrophthoe_incarnata
		Dendrophthoe_homoplastica
		Dendrophthoe_hallieri
		Dendrophthoe_haenkeana
		Dendrophthoe_glabrescens
		Dendrophthoe_gjellerupii
		Dendrophthoe_gangliiformis
		Dendrophthoe_fuscata
		Dendrophthoe_fulva
		Dendrophthoe_flosculosa
		Dendrophthoe_falcata
		Dendrophthoe_copelandii
		Dendrophthoe_clementis
		Dendrophthoe_acacioides
		Decaisnina_hollrungii
		Dendrophthoe_curvata
		Dendrophthoe_pentandra
		Dendrophthoe_vitellinus
		Dendrophthoe_constricta
		Dendrophthoe_lanosa
		Dendrophthoe_longituba
		Helixanthera_schizocalyx
		Helixanthera_woodii
		Helixanthera_wallichiana
		Helixanthera_verruculosa
		Helixanthera_thomsonii
		Helixanthera_tetrapartita
		Helixanthera_terrestris
		Helixanthera_subligustrina
		Helixanthera_subalata
		Helixanthera_spicata
		Helixanthera_spathulata
		Helixanthera_setigera
		Helixanthera_sessiliflora
		Helixanthera_scoriarum
		Helixanthera_periclymenoides
		Helixanthera_parishii
		Helixanthera_parasitica
		Helixanthera_obtusata
		Helixanthera_maxwelliana
		Helixanthera_mannii
		Helixanthera_longispicata
		Helixanthera_ligustrina
		Helixanthera_lepidophylla
		Helixanthera_intermedia
		Helixanthera_huillensis
		Helixanthera_hookeriana
		Helixanthera_guangxiensis
		Helixanthera_garciana
		Helixanthera_flabellifolia
		Helixanthera_crassipetala
		Helixanthera_cleghornii
		Helixanthera_brevicalyx
		Helixanthera_beccarii
		Helixanthera_balansae
		Helixanthera_alata
		Helixanthera_odorata
		Helixanthera_lambertiana
		Helixanthera_coccinea
		Helixanthera_sampsonii
		Tolypanthus_pustulatus
		Tolypanthus_lunatus
		Tolypanthus_lagenifer
		Tolypanthus_gardneri
		Tolypanthus_involucratus
		Tolypanthus_esquirolii
		Scurrula_gracilifolia
		Scurrula_fusca
		Scurrula_elata
		Scurrula_gongshanensis
		Scurrula_corynitis
		Scurrula_cordifolia
		Scurrula_didyma
		Scurrula_eglandulosa
		Scurrula_phoebe-formosanae
		Scurrula_oortiana
		Scurrula_rhopalocarpa
		Scurrula_robertsonii
		Scurrula_leenhoutsii
		Scurrula_lepidota
		Scurrula_meeboldii
		Scurrula_montana
		Scurrula_aphodastrica
		Scurrula_argentea
		Scurrula_steenisii
		Scurrula_paramjitii
		Scurrula_parasitica
		Scurrula_chingii
		Scurrula_atropurpurea
		Scurrula_ferruginea
		Scurrula_notothixoides
		Helixanthera_pulchra
		Scurrula_pulverulenta
		Taxillus_cuneatus
		Taxillus_courtallensis
		Taxillus_danseriana
		Taxillus_delavayi
		Taxillus_caloreas
		Taxillus_incanus
		Taxillus_heyneanus
		Taxillus_erectiflorus
		Taxillus_assamicus
		Taxillus_balansae
		Taxillus_sericus
		Taxillus_sclerophyllus
		Taxillus_rugosus
		Taxillus_theifer
		Taxillus_robinsonii
		Taxillus_renii
		Taxillus_reflexilobus
		Taxillus_recurvus
		Taxillus_vestitus
		Taxillus_umbellifer
		Taxillus_tsaii
		Taxillus_tomentosus
		Taxillus_thuducensis
		Taxillus_thibetensis
		Taxillus_thelocarpa
		Taxillus_liquidambaricola
		Taxillus_levinei
		Taxillus_kuijtii
		Taxillus_kaempferi
		Taxillus_pseudochinensis
		Taxillus_chinensis
		Taxillus_sutchuenensis
		Taxillus_limprichtii
		Taxillus_nigrans
		Helixanthera_cylindrica
		Amyema_nickrentii
		Amyema_wichmannii
		Amyema_whitei
		Amyema_wenzelii
		Amyema_verticillata
		Amyema_vernicosa
		Amyema_urdanetensis
		Amyema_umbellata
		Amyema_tristis
		Amyema_tridactyla
		Amyema_triantha
		Amyema_thalassia
		Amyema_tetrapetala
		Amyema_tetraflora
		Amyema_subcapitata
		Amyema_strongylophylla
		Amyema_squarrosa
		Amyema_seriata
		Amyema_seemeniana
		Amyema_scheffleroides
		Amyema_scandens
		Amyema_sanguinea
		Amyema_rigidiflora
		Amyema_rhytidoderma
		Amyema_quaternifolia
		Amyema_pyriformis
		Amyema_preissii
		Amyema_polytrias
		Amyema_polillensis
		Amyema_plicatula
		Amyema_pendula
		Amyema_pachypus
		Amyema_novaebrittaniae
		Amyema_nestor
		Amyema_miraculosa
		Amyema_miquelii
		Amyema_microphylla
		Amyema_melaleucae
		Amyema_mackayensis
		Amyema_luzonensis
		Amyema_lucasii
		Amyema_longipes
		Amyema_linophylla
		Amyema_kebarensis
		Amyema_irrubescens
		Amyema_incarnatiflora
		Amyema_hilliana
		Amyema_hexantha
		Amyema_hexameres
		Amyema_herbertiana
		Amyema_hastifolia
		Amyema_halconensis
		Amyema_haenkeana
		Amyema_haematodes
		Amyema_gravis
		Amyema_gibberula
		Amyema_gaudichaudii
		Amyema_friesiana
		Amyema_fitzgeraldii
		Amyema_finisterrae
		Amyema_fasciculata
		Amyema_enneantha
		Amyema_edanoi
		Amyema_eburna
		Amyema_dolichopoda
		Amyema_dilatipes
		Amyema_curranii
		Amyema_cuernosensis
		Amyema_corniculata
		Amyema_conspicua
		Amyema_cercidioides
		Amyema_celebica
		Amyema_cauliflora
		Amyema_caudiciflora
		Amyema_canaliculata
		Amyema_brassii
		Amyema_biniflora
		Amyema_bifurcata
		Amyema_benthamii
		Amyema_benguetensis
		Amyema_beccarii
		Amyema_arthrocaulis
		Amyema_artensis
		Amyema_apoensis
		Amyema_acuta
		Amyema_lisae
		Diplatia_tomentosa
		Diplatia_grandibractea
		Diplatia_furcata
		Amyema_glabra
		Amyema_congener
		Amyema_maidenii
		Amyema_quandang
		Amyema_cambagei
		Amyema_villiflora
		Dactyliophora_novaeguineae
		Dactyliophora_verticillata
		Benthamina_alyxifolia
		Helicanthes_elastica
		Amyema_queenslandica
		Sogerianthe_ferruginea
		Sogerianthe_sessiliflora
		Sogerianthe_sogerensis
		Sogerianthe_trilobobractea
		Sogerianthe_versicolor
		Sogerianthe_cupuliformis
		Loranthus_tanakae
		Loranthus_pseudo-odoratus
		Loranthus_guizhouensis
		Muellerina_flexialabastra
		Muellerina_celastroides
		Muellerina_eucalyptoides
		Muellerina_myrtifolia
		Muellerina_bidwillii
		Loranthus_delavayi
		Loranthus_kaoi
		Loranthus_grewingkii
		Loranthus_europaeus
		Cecarria_obtusifolia
		Phthirusa_rhynchophylla
		Phthirusa_macrophylla
		Phthirusa_hutchisonii
		Phthirusa_exilis
		Phthirusa_janeirensis
		Phthirusa_elliptica
		Phthirusa_guyanensis
		Phthirusa_delicatula
		Phthirusa_clandestina
		Phthirusa_stenophylla
		Phthirusa_steyermarkiana
		Phthirusa_subcorymbosa
		Phthirusa_verruculosa
		Phthirusa_schneeana
		Phthirusa_lobaterae
		Phthirusa_pedicularis
		Phthirusa_nitens
		Phthirusa_monetaria
		Phthirusa_murcae
		Psittacanthus_wurdackii
		Psittacanthus_valleculanthus
		Psittacanthus_tubatus
		Psittacanthus_ternatus
		Psittacanthus_tenellus
		Psittacanthus_sulcatus
		Psittacanthus_stergiosii
		Psittacanthus_smithii
		Psittacanthus_schultesii
		Psittacanthus_salvadorensis
		Psittacanthus_salicifolius
		Psittacanthus_rugostylus
		Psittacanthus_rotundatus
		Psittacanthus_roldanii
		Psittacanthus_quadrifolius
		Psittacanthus_quadrangularis
		Psittacanthus_piurensis
		Psittacanthus_pilanthus
		Psittacanthus_pentaphyllos
		Psittacanthus_paxianus
		Psittacanthus_pascoensis
		Psittacanthus_panamensis
		Psittacanthus_ovatus
		Psittacanthus_ophiocephalus
		Psittacanthus_microphyllus
		Psittacanthus_micrantherus
		Psittacanthus_lopanthus
		Psittacanthus_kempffii
		Psittacanthus_hatschbachii
		Psittacanthus_gentryi
		Psittacanthus_geniculatus
		Psittacanthus_elegans
		Psittacanthus_dillonii
		Psittacanthus_dentatus
		Psittacanthus_cyclophyllus
		Psittacanthus_crassipes
		Psittacanthus_crassinervis
		Psittacanthus_crassicostatus
		Psittacanthus_complanatus
		Psittacanthus_carnosus
		Psittacanthus_carinatus
		Psittacanthus_cajamarcanus
		Psittacanthus_brachypodus
		Psittacanthus_bolivarensis
		Psittacanthus_bolbocephalus
		Psittacanthus_bergii
		Psittacanthus_baguensis
		Psittacanthus_atrolineatus
		Psittacanthus_antioquiensis
		Psittacanthus_aequatorius
		Psittacanthus_acutus
		Psittacanthus_acuminatus
		Psittacanthus_acevedoi
		Psittacanthus_zonatus
		Psittacanthus_cinctus
		Psittacanthus_circulatus
		Psittacanthus_clusiifolius
		Psittacanthus_coccineus
		Psittacanthus_chanduyensis
		Psittacanthus_cordiae
		Psittacanthus_costanensis
		Psittacanthus_costaricensis
		Psittacanthus_crassifolius
		Psittacanthus_cucullaris
		Psittacanthus_amazonicus
		Psittacanthus_americanus
		Psittacanthus_barlowii
		Psittacanthus_chiriquianus
		Psittacanthus_eucalyptifolius
		Psittacanthus_brachynema
		Psittacanthus_brasiliensis
		Psittacanthus_calcaratus
		Psittacanthus_krameri
		Psittacanthus_krausei
		Psittacanthus_lamprophyllus
		Psittacanthus_lasianthus
		Psittacanthus_lasserianus
		Psittacanthus_leptanthus
		Psittacanthus_julianus
		Psittacanthus_subalatus
		Psittacanthus_truncatus
		Psittacanthus_tumbecensis
		Psittacanthus_verticillatus
		Psittacanthus_wiensii
		Psittacanthus_excrenulatus
		Psittacanthus_gigas
		Psittacanthus_karwinskyanus
		Psittacanthus_grandifolius
		Psittacanthus_hamulifer
		Psittacanthus_irwinii
		Psittacanthus_gracilipes
		Psittacanthus_dichrous
		Psittacanthus_dilatatus
		Psittacanthus_divaricatus
		Psittacanthus_duckei
		Psittacanthus_peronopetalus
		Psittacanthus_redactus
		Psittacanthus_nodosissimus
		Psittacanthus_nudus
		Psittacanthus_oblongifolius
		Psittacanthus_peculiaris
		Psittacanthus_montis-neblinae
		Psittacanthus_pinicola
		Psittacanthus_plagiophyllus
		Psittacanthus_pluricotyledonarius
		Psittacanthus_pusillus
		Psittacanthus_pustulosus
		Psittacanthus_pangui
		Psittacanthus_linearis
		Psittacanthus_macrantherus
		Psittacanthus_martinicensis
		Psittacanthus_melinonii
		Psittacanthus_minor
		Psittacanthus_mirandensis
		Psittacanthus_corderoi
		Psittacanthus_longiflorus
		Psittacanthus_auriculatus
		Psittacanthus_breedlovei
		Psittacanthus_calyculatus
		Psittacanthus_schiedeanus
		Psittacanthus_mayanus
		Psittacanthus_cordatus
		Psittacanthus_biternatus
		Psittacanthus_acinarius
		Psittacanthus_robustus
		Psittacanthus_rhynchanthus
		Psittacanthus_ramiflorus
		Psittacanthus_palmeri
		Psittacanthus_sonorae
		Aetanthus_pascoensis
		Aetanthus_prolongatus
		Aetanthus_sessilifolius
		Aetanthus_tachirensis
		Aetanthus_validus
		Aetanthus_megaphyllus
		Aetanthus_trifolius
		Aetanthus_ovalis
		Aetanthus_ornatus
		Aetanthus_mutisii
		Aetanthus_macranthus
		Aetanthus_engelsii
		Aetanthus_coriaceus
		Aetanthus_colombianus
		Aetanthus_nodosus
		Aetanthus_andreanus
		Tripodanthus_belmirensis
		Struthanthus_martianus
		Struthanthus_cansjerifolius
		Struthanthus_schultesii
		Struthanthus_apiculatus
		Struthanthus_porrectus
		Struthanthus_prancei
		Struthanthus_quercicola
		Struthanthus_pusillifolius
		Struthanthus_pentamerus
		Struthanthus_polyanthus
		Struthanthus_phillyreoides
		Struthanthus_planaltinae
		Struthanthus_quadrangularis
		Struthanthus_spathulatus
		Struthanthus_sarmentosus
		Struthanthus_staphylinus
		Struthanthus_subtilis
		Struthanthus_syringifolius
		Struthanthus_gracilis
		Struthanthus_radicans
		Struthanthus_retusus
		Struthanthus_rhynchophyllus
		Struthanthus_savannae
		Struthanthus_papillosus
		Struthanthus_rubens
		Struthanthus_rufofurfuraceus
		Struthanthus_salicifolius
		Struthanthus_salzmannii
		Struthanthus_interruptus
		Struthanthus_involucratus
		Struthanthus_johnstonii
		Struthanthus_lehmannii
		Struthanthus_lewisii
		Struthanthus_longibracteatus
		Struthanthus_longiflorus
		Struthanthus_harlingianus
		Struthanthus_hamatilis
		Struthanthus_macrostachyus
		Struthanthus_hartwegii
		Struthanthus_hoehnei
		Struthanthus_ibegei
		Struthanthus_nudipes
		Struthanthus_nigricans
		Struthanthus_palmeri
		Struthanthus_melanopotamicus
		Struthanthus_taubatensis
		Struthanthus_marginatus
		Struthanthus_megalopodus
		Struthanthus_meridionalis
		Struthanthus_mexicanus
		Struthanthus_microstylus
		Struthanthus_matudae
		Struthanthus_tacanensis
		Struthanthus_volubilis
		Struthanthus_tenuifolius
		Struthanthus_tenuis
		Struthanthus_terniflorus
		Struthanthus_tetraqueter
		Struthanthus_uraguensis
		Struthanthus_glomeriflorus
		Struthanthus_cassythoides
		Struthanthus_brachybotrys
		Struthanthus_burgeri
		Struthanthus_calobotrys
		Struthanthus_calophyllus
		Struthanthus_attenuatus
		Struthanthus_citricola
		Struthanthus_concinnus
		Struthanthus_condensatus
		Struthanthus_capitatus
		Struthanthus_acuminatus
		Struthanthus_alni
		Struthanthus_andrastylus
		Struthanthus_angustifolius
		Struthanthus_armandianus
		Struthanthus_filipes
		Struthanthus_elegans
		Struthanthus_dorothyae
		Struthanthus_flexicaulis
		Struthanthus_flexilis
		Struthanthus_corymbifer
		Struthanthus_costaricensis
		Struthanthus_crassipes
		Struthanthus_cuspidatus
		Struthanthus_deppeanus
		Struthanthus_confertus
		Struthanthus_dentatus
		Struthanthus_ramiro-cruzii
		Struthanthus_acostensis
		Struthanthus_truncatus
		Struthanthus_ophiostylus
		Struthanthus_cajamarcanus
		Struthanthus_oerstedii
		Struthanthus_orbicularis
		Struthanthus_woodsonii
		Psittacanthus_angustifolius
		Cladocolea_rostrifolia
		Cladocolea_stricta
		Cladocolea_sandwithii
		Cladocolea_racemosa
		Cladocolea_pringlei
		Cladocolea_pedicellata
		Cladocolea_oligantha
		Cladocolea_microphylla
		Cladocolea_micrantha
		Cladocolea_loniceroides
		Cladocolea_intermedia
		Cladocolea_inconspicua
		Cladocolea_hondurensis
		Cladocolea_hintonii
		Cladocolea_harlingii
		Cladocolea_grahamii
		Cladocolea_gracilis
		Cladocolea_glauca
		Cladocolea_elliptica
		Cladocolea_diversifolia
		Cladocolea_dimorpha
		Cladocolea_cupulata
		Cladocolea_coyucae
		Cladocolea_coriacea
		Cladocolea_clandestina
		Cladocolea_andrieuxii
		Cladocolea_alternifolia
		Cladocolea_spathiflora
		Cladocolea_mcvaughii
		Cladocolea_molotensis
		Oryctanthus_guianensis
		Oryctanthus_grammatus
		Oryctanthus_minor
		Oryctanthus_grandis
		Oryctanthus_alveolatus
		Oryctanthus_asplundii
		Oryctanthus_cordifolius
		Oryctanthus_costulatus
		Oryctanthus_florulentus
		Oryctanthus_neurophyllus
		Oryctanthus_ovalifolius
		Oryctanthus_pedunculatus
		Oryctanthus_phthirusoides
		Oryctanthus_spicatus
		Oryctanthus_tehuacanensis
		Oryctanthus_perticus
		Oryctanthus_occidentalis
		Oryctanthus_callicarpus
		Dendropemon_robustus
		Dendropemon_angustifolius
		Dendropemon_dimorphus
		Dendropemon_elegans
		Dendropemon_fuscus
		Dendropemon_polycarpus
		Dendropemon_oblanceolatus
		Dendropemon_spathulatus
		Dendropemon_sintenisii
		Dendropemon_rostratus
		Dendropemon_rigidus
		Dendropemon_pycnophyllus
		Dendropemon_purpureus
		Dendropemon_platypus
		Dendropemon_picardae
		Dendropemon_pauciflorus
		Dendropemon_parvifolius
		Dendropemon_loranthoideus
		Dendropemon_longipes
		Dendropemon_linearis
		Dendropemon_lepidotus
		Dendropemon_laxiflorum
		Dendropemon_hincheanus
		Dendropemon_emarginatus
		Dendropemon_constantiae
		Dendropemon_confertiflorus
		Dendropemon_coloratus
		Dendropemon_caymanensis
		Dendropemon_caribaeus
		Dendropemon_alatus
		Dendropemon_acutifolius
		Dendropemon_bicolor
		Dendropemon_bistriata
		Phthirusa_inorna
		Tripodanthus_flagellaris
		Tripodanthus_acutifolius
		Tristerix_rhodanthus
		Tristerix_longibracteatus
		Tristerix_secundus
		Tristerix_divaricatus
		Tristerix_pubescens
		Tristerix_grandiflorus
		Tristerix_peytonii
		Tristerix_chodatianus
		Tristerix_peruvianus
		Tristerix_aphyllus
		Tristerix_corymbosus
		Tristerix_penduliflorus
		Tristerix_verticillatus
		Tupeia_antarctica
		Lepeostegeres_acutibracteus
		Lepeostegeres_deciduus
		Lepeostegeres_alveolatus
		Lepeostegeres_bahajensis
		Lepeostegeres_beccarii
		Lepeostegeres_centiflorus
		Lepeostegeres_congestiflorus
		Lepeostegeres_gemmiflorus
		Lepeostegeres_lancifolius
		Lepeostegeres_cebuensis
		Decaisnina_zollingeri
		Decaisnina_viridis
		Decaisnina_sumbawensis
		Decaisnina_stenopetala
		Decaisnina_revoluta
		Decaisnina_pedicellata
		Decaisnina_ovatifolia
		Decaisnina_miniata
		Decaisnina_micranthes
		Decaisnina_longipes
		Decaisnina_forsteriana
		Decaisnina_djamuensis
		Decaisnina_cumingii
		Decaisnina_crassilimba
		Decaisnina_confertiflora
		Decaisnina_celebica
		Decaisnina_biangulata
		Decaisnina_angustata
		Decaisnina_amplexicaulis
		Decaisnina_aherniana
		Decaisnina_signata
		Decaisnina_congesta
		Decaisnina_brittenii
		Decaisnina_triflora
		Macrosolen_tricolor
		Amylotheca_dictyophleba
		Macrosolen_andamanensis
		Macrosolen_acunae
		Macrosolen_albicaulis
		Macrosolen_avenis
		Macrosolen_brevitubus
		Macrosolen_bibracteolatus
		Macrosolen_bellus
		Macrosolen_barlowii
		Macrosolen_annamicus
		Macrosolen_ampullaceus
		Macrosolen_amboinensis
		Macrosolen_beccarii
		Macrosolen_pseudoperfoliatus
		Macrosolen_robinsonii
		Macrosolen_retusus
		Macrosolen_capitellatus
		Macrosolen_psilanthus
		Macrosolen_platyphyllus
		Macrosolen_parasiticus
		Macrosolen_pusillus
		Macrosolen_surigaoensis
		Macrosolen_trigonus
		Macrosolen_tetragonus
		Macrosolen_flammeus
		Macrosolen_dianthus
		Macrosolen_demesae
		Macrosolen_papillosus
		Macrosolen_curtiflorus
		Macrosolen_formosus
		Macrosolen_crassus
		Macrosolen_macrophyllus
		Macrosolen_globosus
		Macrosolen_geminatus
		Macrosolen_tubiflorus
		Macrosolen_pseudopsilantha
		Macrosolen_bidoupensis
		Macrosolen_jamilii
		Macrosolen_brunsing
		Macrosolen_brandisianus
		Macrosolen_cochinchinensis
		Macrosolen_melintangensis
		Amylotheca_duthieana
		Lysiana_casuarinae
		Lysiana_spathulata
		Lysiana_subfalcata
		Lysiana_murrayi
		Lysiana_linearifolia
		Lysiana_filifolia
		Lysiana_maritima
		Lysiana_exocarpi
		Amylotheca_subumbellata
		Amylotheca_acuminatifolia
		Lepidaria_sabaensis
		Lepidaria_tetrantha
		Lepidaria_vaginata
		Lepidaria_pulchella
		Lepidaria_quadriflora
		Lepidaria_bicarinata
		Lepidaria_biflora
		Lepidaria_oviceps
		Lepidaria_kingii
		Peraxilla_colensoi
		Peraxilla_tetrapetala
		Peraxilla_punctata
		Alepis_flavida
		Nuytsia_floribunda
		Schoepfia_paradoxa
		Schoepfia_haitiensis
		Schoepfia_flexuosa
		Schoepfia_fragrans
		Schoepfia_griffithii
		Schoepfia_didyma
		Schoepfia_harrisii
		Schoepfia_lucida
		Schoepfia_macrophylla
		Schoepfia_brasiliensis
		Schoepfia_clarkii
		Schoepfia_cubensis
		Schoepfia_californica
		Schoepfia_velutina
		Schoepfia_tetramera
		Schoepfia_pringlei
		Schoepfia_parvifolia
		Schoepfia_multiflora
		Schoepfia_schreberi
		Schoepfia_scopulorum
		Schoepfia_shreveana
		Schoepfia_stenophylla
		Schoepfia_tepuiensis
		Schoepfia_chinensis
		Schoepfia_jasminodora
		Schoepfia_vacciniiflora
		Schoepfia_obovata
		Schoepfia_arenaria
		Arjona_pusilla
		Arjona_patagonica
		Arjona_megapotamica
		Arjona_tuberosa
		Arjona_longifolia
		Quinchamalium_chilense
		Misodendrum_macrolepis
		Misodendrum_oblongifolium
		Misodendrum_brachystachyum
		Misodendrum_angulatum
		Misodendrum_gayanum
		Misodendrum_punctulatum
		Misodendrum_linearifolium
		Misodendrum_quadriflorum
		Thesium_retamoides
		Thesium_subsucculentum
		Thesium_fruticulosum
		Thesium_confusum
		Thesium_minus
		Thesium_canariense
		Thesium_angolense
		Thesium_angulosum
		Thesium_annulatum
		Thesium_annuum
		Thesium_amicorum
		Thesium_albomontanum
		Thesium_alpinum
		Thesium_aggregatum
		Thesium_alatavicum
		Thesium_alatum
		Thesium_aphyllum
		Thesium_archeri
		Thesium_aristatum
		Thesium_asperifolium
		Thesium_ramosum
		Thesium_racemosum
		Thesium_radicans
		Thesium_ramosissimum
		Thesium_ramosoides
		Thesium_pyrenaicum
		Thesium_rariflorum
		Thesium_rasum
		Thesium_rectangulum
		Thesium_reekmansii
		Thesium_refractum
		Thesium_pseudocystoseiroides
		Thesium_procerum
		Thesium_procumbens
		Thesium_quinqueflorum
		Thesium_pseudovirgatum
		Thesium_psilotocladum
		Thesium_psilotoides
		Thesium_pubescens
		Thesium_pungens
		Thesium_pycnanthum
		Thesium_pygmaeum
		Thesium_prostratum
		Thesium_schliebenii
		Thesium_schumannianum
		Thesium_schweinfurthii
		Thesium_sedifolium
		Thesium_selagineum
		Thesium_semotum
		Thesium_sertulariastrum
		Thesium_scirpoides
		Thesium_remotebracteatum
		Thesium_repandum
		Thesium_repens
		Thesium_resedoides
		Thesium_resinifolium
		Thesium_scabrum
		Thesium_robynsii
		Thesium_scabriflorum
		Thesium_rostratum
		Thesium_rufescens
		Thesium_rupestre
		Thesium_saxatile
		Thesium_microcephalum
		Thesium_micromeria
		Thesium_microphyllum
		Thesium_micropogon
		Thesium_minkwitzianum
		Thesium_maximiliani
		Thesium_mauritanicum
		Thesium_mukense
		Thesium_multicaule
		Thesium_multiramulosum
		Thesium_myriocladum
		Thesium_polygaloides
		Thesium_macrostachyum
		Thesium_lycopodioides
		Thesium_lynesii
		Thesium_macedonicum
		Thesium_macranthum
		Thesium_megalocarpum
		Thesium_natalense
		Thesium_madagascariense
		Thesium_magalismontanum
		Thesium_magnifructum
		Thesium_malaissei
		Thesium_manikense
		Thesium_maritimum
		Thesium_masukense
		Thesium_matteii
		Thesium_parnassi
		Thesium_paronychioides
		Thesium_patersonae
		Thesium_patulum
		Thesium_pawlowskianum
		Thesium_namaquense
		Thesium_perrieri
		Thesium_phyllostachyum
		Thesium_pilosum
		Thesium_pinifolium
		Thesium_pleuroloma
		Thesium_penicillatum
		Thesium_oresigenum
		Thesium_nationiae
		Thesium_nigricans
		Thesium_nigromontanum
		Thesium_nudicaule
		Thesium_nutans
		Thesium_oreogetum
		Thesium_paniculatum
		Thesium_orgadophilum
		Thesium_pallidum
		Thesium_panganense
		Thesium_polycephalum
		Thesium_occidentale
		Thesium_setulosum
		Thesium_zeyheri
		Thesium_tauricola
		Thesium_stuhlmannii
		Thesium_subaphyllum
		Thesium_subnudum
		Thesium_subsimile
		Thesium_susannae
		Thesium_symoensii
		Thesium_tenuissimum
		Thesium_tepuiense
		Thesium_tetragonum
		Thesium_thamnus
		Thesium_thomsonii
		Thesium_szowitsii
		Thesium_singulare
		Thesium_sommieri
		Thesium_sonderianum
		Thesium_spartioides
		Thesium_strictum
		Thesium_spicatum
		Thesium_spinosum
		Thesium_spinulosum
		Thesium_squarrosum
		Thesium_stelleroides
		Thesium_vimineum
		Thesium_virens
		Thesium_virgatum
		Thesium_viride
		Thesium_viridifolium
		Thesium_ussanguense
		Thesium_welwitschii
		Thesium_whitehillense
		Thesium_whyteanum
		Thesium_wightianum
		Thesium_wilczekianum
		Thesium_xerophyticum
		Thesium_vlachorum
		Thesium_translucens
		Thesium_transvaalense
		Thesium_triflorum
		Thesium_triste
		Thesium_vahrmeijeri
		Thesium_utile
		Thesium_umbelliferum
		Thesium_unicaule
		Thesium_unyikense
		Thesium_urceolatum
		Thesium_urundiense
		Thesium_tongolicum
		Thesium_tuvense
		Thesium_disparile
		Thesium_doloense
		Thesium_decipiens
		Thesium_densiflorum
		Thesium_densum
		Thesium_disciflorum
		Thesium_davidsoniae
		Thesium_dissitiflorum
		Thesium_dissitum
		Thesium_divaricatum
		Thesium_diversifolium
		Thesium_dolichomeres
		Thesium_fulvum
		Thesium_cornigerum
		Thesium_corsalpinum
		Thesium_decaryanum
		Thesium_crassipes
		Thesium_cupressoides
		Thesium_cymosum
		Thesium_cystoseiroides
		Thesium_cytisoides
		Thesium_costatum
		Thesium_foliosum
		Thesium_fallax
		Thesium_fanshawei
		Thesium_fastigiatum
		Thesium_ferganense
		Thesium_filipes
		Thesium_fimbriatum
		Thesium_dollineri
		Thesium_euphrasioides
		Thesium_fragile
		Thesium_frisea
		Thesium_fruticosum
		Thesium_lopollense
		Thesium_flexuosum
		Thesium_durum
		Thesium_ebracteatum
		Thesium_ecklonianum
		Thesium_elatius
		Thesium_emodi
		Thesium_exile
		Thesium_equisetoides
		Thesium_ericifolium
		Thesium_erythronicum
		Thesium_euphorbioides
		Thesium_confine
		Thesium_brachystylum
		Thesium_auriculatum
		Thesium_australe
		Thesium_bangweolense
		Thesium_basninianum
		Thesium_bathyschistum
		Thesium_bavarum
		Thesium_bequaertii
		Thesium_atrum
		Thesium_bertramii
		Thesium_asterias
		Thesium_billardierei
		Thesium_boissierianum
		Thesium_bomiense
		Thesium_brachyanthum
		Thesium_brachygyne
		Thesium_conostylum
		Thesium_bergeri
		Thesium_aureum
		Thesium_acuminatum
		Thesium_acutissimum
		Thesium_aellenianum
		Thesium_affine
		Thesium_afghanicum
		Thesium_cinereum
		Thesium_catalaunicum
		Thesium_cathaicum
		Thesium_celatum
		Thesium_chimanimaniense
		Thesium_chinense
		Thesium_cilicicum
		Thesium_capituliflorum
		Thesium_commutatum
		Thesium_compressum
		Thesium_brasiliense
		Thesium_brevibarbatum
		Thesium_brevibracteatum
		Thesium_breyeri
		Thesium_carinatum
		Thesium_capitatum
		Thesium_capitellatum
		Thesium_congestum
		Thesium_bundiense
		Thesium_kyrnosum
		Thesium_libanoticum
		Thesium_laetum
		Thesium_laxiflorum
		Thesium_leandrianum
		Thesium_leptocaule
		Thesium_leptostachyum
		Thesium_lesliei
		Thesium_lewallei
		Thesium_libericum
		Thesium_leucanthum
		Thesium_linophyllon
		Thesium_lisae-mariae
		Thesium_lisowskii
		Thesium_litoreum
		Thesium_lobelioides
		Thesium_longiflorum
		Thesium_longifolium
		Thesium_krymense
		Thesium_griseum
		Thesium_gypsophiloides
		Thesium_hararensis
		Thesium_helichrysoides
		Thesium_helodes
		Thesium_hillianum
		Thesium_lacinulatum
		Thesium_hirsutum
		Thesium_gracilentum
		Thesium_hispanicum
		Thesium_hispidulum
		Thesium_hispidum
		Thesium_hockii
		Thesium_hollandii
		Thesium_hookeri
		Thesium_himalense
		Thesium_globosum
		Thesium_funale
		Thesium_fuscum
		Thesium_galioides
		Thesium_germainii
		Thesium_glaucescens
		Thesium_glomeratum
		Thesium_glomeruliflorum
		Thesium_gnidiaceum
		Thesium_goetzeanum
		Thesium_gontscharovii
		Thesium_gracilarioides
		Thesium_gracile
		Thesium_junceum
		Thesium_inonoense
		Thesium_inversum
		Thesium_italicum
		Thesium_jarmilae
		Thesium_jeaniae
		Thesium_impressum
		Thesium_juncifolium
		Thesium_karooicum
		Thesium_katangense
		Thesium_kernerianum
		Thesium_kilimandscharicum
		Thesium_kotschyanum
		Thesium_humbertii
		Thesium_humifusum
		Thesium_humile
		Thesium_inhambanense
		Thesium_hystricoides
		Thesium_hystrix
		Thesium_imbricatum
		Thesium_impeditum
		Thesium_horridum
		Thesium_ovatifolium
		Thesium_infundibulare
		Thesium_hirtum
		Thesium_quartzicola
		Thesium_longicaule
		Thesium_sawae
		Thesium_stirtonii
		Thesium_rhizomatum
		Thesium_nigroperianthum
		Thesium_aspermontanum
		Thesium_dmmagiae
		Thesium_nautimontanum
		Thesium_neoprostratum
		Osyridicarpos_schimperianus
		Lacomucinaea_lineata
		Henslowia_sessilis
		Henslowia_collettii
		Henslowia_erythrocarpa
		Elaphanthera_baumannii
		Buckleya_lanceolata
		Buckleya_henryi
		Buckleya_graebneriana
		Buckleya_angulosa
		Buckleya_distichophylla
		Arceuthobium_verticilliflorum
		Arceuthobium_tibetense
		Arceuthobium_sichuanense
		Arceuthobium_pini
		Arceuthobium_oxycedri
		Arceuthobium_nigrum
		Arceuthobium_minutissimum
		Arceuthobium_microcarpum
		Arceuthobium_juniperi-procerae
		Arceuthobium_chinense
		Arceuthobium_americanum
		Arceuthobium_abietis-religiosae
		Arceuthobium_gambyi
		Arceuthobium_californicum
		Arceuthobium_tsugense
		Arceuthobium_siskiyouense
		Arceuthobium_cyanocarpum
		Arceuthobium_monticola
		Arceuthobium_littorum
		Arceuthobium_occidentale
		Arceuthobium_campylopodum
		Arceuthobium_abietinum
		Arceuthobium_apachecum
		Arceuthobium_blumeri
		Arceuthobium_vaginatum
		Arceuthobium_hondurense
		Arceuthobium_strictum
		Arceuthobium_globosum
		Arceuthobium_divaricatum
		Arceuthobium_guatemalense
		Arceuthobium_pendens
		Arceuthobium_pusillum
		Arceuthobium_bicarinatum
		Arceuthobium_douglasii
		Arceuthobium_rubrum
		Arceuthobium_yecorense
		Arceuthobium_gillii
		Arceuthobium_azoricum
		Notothixos_sulphureus
		Notothixos_malayanus
		Notothixos_cornifolius
		Notothixos_papuanus
		Notothixos_floccosus
		Notothixos_incanus
		Notothixos_subaureus
		Notothixos_leiophyllus
		Viscum_exiguum
		Viscum_cruciatum
		Viscum_cuneifolium
		Viscum_cylindricum
		Viscum_decurrens
		Viscum_coursii
		Viscum_dielsianum
		Viscum_diospyrosicola
		Viscum_decaryi
		Viscum_ceibarum
		Viscum_chyuluense
		Viscum_combreticola
		Viscum_crassulae
		Viscum_congdonii
		Viscum_congolense
		Viscum_continuum
		Viscum_echinocarpum
		Viscum_mysorense
		Viscum_nepalense
		Viscum_nudum
		Viscum_obovatum
		Viscum_engleri
		Viscum_fargesii
		Viscum_fastigiatum
		Viscum_fischeri
		Viscum_dryophilum
		Viscum_exile
		Viscum_bancroftii
		Viscum_birmanicum
		Viscum_boivinii
		Viscum_bagshawei
		Viscum_calcaratum
		Viscum_calvinii
		Viscum_capitellatum
		Viscum_ambongoense
		Viscum_angulatum
		Viscum_apiculatum
		Viscum_pentanthum
		Viscum_pauciflorum
		Viscum_perrieri
		Viscum_petiolatum
		Viscum_multicostatum
		Viscum_multiflorum
		Viscum_multinerve
		Viscum_multipedunculatum
		Viscum_myriophlebium
		Viscum_obscurum
		Viscum_ovalifolium
		Viscum_oreophilum
		Viscum_orientale
		Viscum_semialatum
		Viscum_schaeferi
		Viscum_schimperi
		Viscum_scurruloideum
		Viscum_radula
		Viscum_rhipsaloides
		Viscum_roncartii
		Viscum_rotundifolium
		Viscum_ramosissimum
		Viscum_heyneanum
		Viscum_hildebrandtii
		Viscum_hoolei
		Viscum_indosinense
		Viscum_iringense
		Viscum_junodii
		Viscum_katikianum
		Viscum_itrafanaombense
		Viscum_goetzei
		Viscum_grandicaule
		Viscum_hexapterum
		Viscum_griseum
		Viscum_hainanense
		Viscum_malurianum
		Viscum_macrofalcatum
		Viscum_menyharthii
		Viscum_minimum
		Viscum_monoicum
		Viscum_longiarticulatum
		Viscum_littorum
		Viscum_longipetiolatum
		Viscum_lophiocladum
		Viscum_loranthi
		Viscum_loranthicola
		Viscum_luisengense
		Viscum_acaciae
		Viscum_triflorum
		Viscum_trilobatum
		Viscum_tsaratananense
		Viscum_tsiafajavonense
		Viscum_verrucosum
		Viscum_tuberculatum
		Viscum_tenue
		Viscum_stenocarpum
		Viscum_subracemosum
		Viscum_subserratum
		Viscum_subverrucosum
		Viscum_trachycarpum
		Viscum_tieghemii
		Viscum_vohimavoense
		Viscum_whitei
		Viscum_wrayi
		Viscum_yunnanense
		Viscum_sahyadricum
		Viscum_songimveloensis
		Viscum_bandipurense
		Viscum_liquidambaricola
		Viscum_capense
		Viscum_coloratum
		Viscum_album
		Viscum_articulatum
		Phoradendron_mathiasenii
		Phoradendron_camposii
		Phoradendron_prolongatum
		Phoradendron_palandense
		Phoradendron_nickrentianum
		Phoradendron_concinnum
		Phoradendron_alatum
		Phoradendron_mirandense
		Phoradendron_perredactum
		Phoradendron_vasquezianum
		Phoradendron_pascoi
		Phoradendron_flavomarginatum
		Phoradendron_haitiense
		Phoradendron_hawksworthii
		Phoradendron_hexastichum
		Phoradendron_chazaroi
		Phoradendron_durangense
		Phoradendron_eggersii
		Phoradendron_rufescens
		Phoradendron_tenuifolium
		Phoradendron_olivae
		Phoradendron_abietinum
		Phoradendron_undulatum
		Phoradendron_nitens
		Phoradendron_nigricans
		Phoradendron_neurophyllum
		Phoradendron_nervosum
		Phoradendron_napoense
		Phoradendron_northropiae
		Phoradendron_mucronatum
		Phoradendron_morsicatum
		Phoradendron_naviculare
		Phoradendron_obtusissimum
		Phoradendron_ovalifolium
		Phoradendron_oliverianum
		Phoradendron_nitidum
		Phoradendron_olae
		Phoradendron_molinae
		Phoradendron_nudum
		Phoradendron_oliveirae
		Phoradendron_mathewsii
		Phoradendron_megaphyllum
		Phoradendron_mairaryense
		Phoradendron_madisonii
		Phoradendron_pachyneuron
		Phoradendron_microstachyum
		Phoradendron_microps
		Phoradendron_microcephalum
		Phoradendron_metense
		Phoradendron_merae
		Phoradendron_membranifolium
		Phoradendron_microphyllum
		Phoradendron_purpusii
		Phoradendron_pulleanum
		Phoradendron_puberulum
		Phoradendron_pteroneuron
		Phoradendron_racemosum
		Phoradendron_proctorii
		Phoradendron_pomasquianum
		Phoradendron_rigidifolium
		Phoradendron_retrophyllum
		Phoradendron_restrepoae
		Phoradendron_reductum
		Phoradendron_ravenii
		Phoradendron_ramosissimum
		Phoradendron_ramiae
		Phoradendron_paradoxum
		Phoradendron_polygynum
		Phoradendron_pellucidulum
		Phoradendron_pedicellatum
		Phoradendron_pauciflorum
		Phoradendron_paraguari
		Phoradendron_palmeri
		Phoradendron_palaephyllum
		Phoradendron_pachystachyum
		Phoradendron_pachyphyllum
		Phoradendron_macrocarpum
		Phoradendron_parietarioides
		Phoradendron_platycaulon
		Phoradendron_planiphyllum
		Phoradendron_piperoides
		Phoradendron_poeppigii
		Phoradendron_peruvianum
		Phoradendron_perrottetii
		Phoradendron_iltisiorum
		Phoradendron_macrophyllum
		Phoradendron_jaliscense
		Phoradendron_interruptum
		Phoradendron_inaequidentatum
		Phoradendron_lanceolatum
		Phoradendron_lanatum
		Phoradendron_kuntzei
		Phoradendron_krukovii
		Phoradendron_kingii
		Phoradendron_killipii
		Phoradendron_kelloggiae
		Phoradendron_karuaianum
		Phoradendron_juruanum
		Phoradendron_krameri
		Phoradendron_holoxanthum
		Phoradendron_habrostachyum
		Phoradendron_gundlachii
		Phoradendron_harleyi
		Phoradendron_grisebachianum
		Phoradendron_greggii
		Phoradendron_granvillei
		Phoradendron_grahamii
		Phoradendron_heterostachyum
		Phoradendron_herbert-smithii
		Phoradendron_henrici
		Phoradendron_haughtii
		Phoradendron_hartii
		Phoradendron_heredianum
		Phoradendron_lingulatum
		Phoradendron_linearifolium
		Phoradendron_longiarticulatum
		Phoradendron_liga
		Phoradendron_libocedri
		Phoradendron_lindemanii
		Phoradendron_lorifolium
		Phoradendron_macrarthrum
		Phoradendron_lundellii
		Phoradendron_luisense
		Phoradendron_loretoi
		Phoradendron_longissimum
		Phoradendron_longipetiolatum
		Phoradendron_roldanii
		Phoradendron_rotundifolium
		Phoradendron_rondeletiae
		Phoradendron_rugosum
		Phoradendron_lentii
		Phoradendron_laxiflorum
		Phoradendron_saltillense
		Phoradendron_larense
		Phoradendron_rubrum
		Phoradendron_seibertii
		Phoradendron_rusbyi
		Phoradendron_rigidum
		Phoradendron_tenuicaule
		Phoradendron_teretifolium
		Phoradendron_tardispicum
		Phoradendron_tachiranum
		Phoradendron_truncatum
		Phoradendron_triflorum
		Phoradendron_tillettii
		Phoradendron_thyrsoideum
		Phoradendron_strongyloclados
		Phoradendron_tikalense
		Phoradendron_solandrae
		Phoradendron_storkii
		Phoradendron_steinbachii
		Phoradendron_singulare
		Phoradendron_staphylinum
		Phoradendron_squamiferum
		Phoradendron_spathulatum
		Phoradendron_wurdackii
		Phoradendron_woodsonii
		Phoradendron_zelayanum
		Phoradendron_robaloense
		Phoradendron_wiensii
		Phoradendron_vargasii
		Phoradendron_validum
		Phoradendron_uniseriale
		Phoradendron_tuniforme
		Phoradendron_tucumanense
		Phoradendron_websteri
		Phoradendron_wawrae
		Phoradendron_virens
		Phoradendron_cuneifolium
		Phoradendron_decipiens
		Phoradendron_crassifolium
		Phoradendron_crassicarpum
		Phoradendron_craspedophyllum
		Phoradendron_dipterum
		Phoradendron_diminutivum
		Phoradendron_dimerostachys
		Phoradendron_densum
		Phoradendron_decrescens
		Phoradendron_carnosum
		Phoradendron_coryae
		Phoradendron_caripense
		Phoradendron_caracheanum
		Phoradendron_dolichocarpum
		Phoradendron_congestum
		Phoradendron_colombianum
		Phoradendron_coriaceum
		Phoradendron_chrysocladon
		Phoradendron_fragile
		Phoradendron_fosteri
		Phoradendron_fonsecanum
		Phoradendron_flavum
		Phoradendron_filispicum
		Phoradendron_fasciculatum
		Phoradendron_dwyeri
		Phoradendron_ensifolium
		Phoradendron_ernstianum
		Phoradendron_campbellii
		Phoradendron_fallax
		Phoradendron_falconense
		Phoradendron_falcifrons
		Phoradendron_englerianum
		Phoradendron_falcatum
		Phoradendron_exiguum
		Phoradendron_falciferum
		Phoradendron_canzacotoi
		Phoradendron_acinacifolium
		Phoradendron_acuminatum
		Phoradendron_acutifolium
		Phoradendron_antioquianum
		Phoradendron_albert-smithii
		Phoradendron_aguilarii
		Phoradendron_agostinorum
		Phoradendron_affine
		Phoradendron_aequatoris
		Phoradendron_aphyllum
		Phoradendron_annulatum
		Phoradendron_angustifolium
		Phoradendron_andersonii
		Phoradendron_anamariae
		Phoradendron_anceps
		Phoradendron_bilineatum
		Phoradendron_apertiflorum
		Phoradendron_botryoides
		Phoradendron_breedlovei
		Phoradendron_treleaseanum
		Phoradendron_boacoi
		Phoradendron_buritacanum
		Phoradendron_caesalpiniae
		Phoradendron_burgeri
		Phoradendron_buchtienii
		Phoradendron_brittonianum
		Phoradendron_briquetianum
		Phoradendron_ayacuchanum
		Phoradendron_bahiense
		Phoradendron_aulestianum
		Phoradendron_argentinum
		Phoradendron_apurense
		Phoradendron_applanatum
		Phoradendron_apiciflorum
		Phoradendron_aurantiacum
		Phoradendron_bathyoryctum
		Phoradendron_bicarinatum
		Phoradendron_betancurii
		Phoradendron_berteroanum
		Phoradendron_balslevii
		Phoradendron_berryi
		Phoradendron_gracilicarpum
		Phoradendron_longicaule
		Phoradendron_minutifolium
		Phoradendron_bolleanum
		Phoradendron_capitellatum
		Phoradendron_juniperinum
		Phoradendron_galeottii
		Phoradendron_longifolium
		Phoradendron_villosum
		Phoradendron_rhipsalinum
		Phoradendron_brachystachyum
		Phoradendron_leucarpum
		Phoradendron_velutinum
		Phoradendron_robinsonii
		Phoradendron_forestierae
		Phoradendron_reichenbachianum
		Phoradendron_brevifolium
		Phoradendron_wattii
		Phoradendron_californicum
		Phoradendron_carneum
		Phoradendron_tonduzii
		Phoradendron_quadrangulare
		Phoradendron_robustissimum
		Phoradendron_trinervium
		Phoradendron_heydeanum
		Dendrophthora_verrucosa
		Dendrophthora_subsessilis
		Dendrophthora_mirandensis
		Dendrophthora_microphylla
		Dendrophthora_erythrantha
		Dendrophthora_cryptantha
		Dendrophthora_lanceolata
		Dendrophthora_rotundata
		Dendrophthora_tenuis
		Dendrophthora_werffii
		Dendrophthora_warmingii
		Dendrophthora_virgata
		Dendrophthora_variabilis
		Dendrophthora_urbaniana
		Dendrophthora_turrialbae
		Dendrophthora_thomasii
		Dendrophthora_tetrastachya
		Dendrophthora_ternata
		Dendrophthora_terminalis
		Dendrophthora_tenuifolia
		Dendrophthora_tenuiflora
		Dendrophthora_talamancana
		Dendrophthora_sumacoi
		Dendrophthora_sulcata
		Dendrophthora_subtrinervis
		Dendrophthora_stricta
		Dendrophthora_steyermarkii
		Dendrophthora_solomonis
		Dendrophthora_sessilifolia
		Dendrophthora_serpyllifolia
		Dendrophthora_scopulata
		Dendrophthora_roseantha
		Dendrophthora_roraimae
		Dendrophthora_remotiflora
		Dendrophthora_ramosa
		Dendrophthora_purpurea
		Dendrophthora_polyantha
		Dendrophthora_peruviana
		Dendrophthora_perfurcata
		Dendrophthora_pearcei
		Dendrophthora_pavonii
		Dendrophthora_paucifolia
		Dendrophthora_panamensis
		Dendrophthora_palaeformis
		Dendrophthora_ovata
		Dendrophthora_opuntioides
		Dendrophthora_oligantha
		Dendrophthora_obliqua
		Dendrophthora_nuda
		Dendrophthora_nodosa
		Dendrophthora_nitidula
		Dendrophthora_negeriana
		Dendrophthora_mornicola
		Dendrophthora_microsoma
		Dendrophthora_mexicana
		Dendrophthora_mesembrianthemifolia
		Dendrophthora_meridana
		Dendrophthora_marmeladensis
		Dendrophthora_mancinellae
		Dendrophthora_macrostachyos
		Dendrophthora_macbridei
		Dendrophthora_lueri
		Dendrophthora_longipedunculata
		Dendrophthora_linearifolia
		Dendrophthora_lindeniana
		Dendrophthora_leucocarpa
		Dendrophthora_laxiflora
		Dendrophthora_lanceifolia
		Dendrophthora_lamprophylla
		Dendrophthora_jauana
		Dendrophthora_intermedia
		Dendrophthora_hexasticha
		Dendrophthora_heterophylla
		Dendrophthora_harlingii
		Dendrophthora_haberi
		Dendrophthora_grandifolia
		Dendrophthora_gracilipes
		Dendrophthora_glauca
		Dendrophthora_flagelliformis
		Dendrophthora_filiformis
		Dendrophthora_ferruginea
		Dendrophthora_fendleriana
		Dendrophthora_fastigiata
		Dendrophthora_fasciculata
		Dendrophthora_fanshawei
		Dendrophthora_excisa
		Dendrophthora_equisetoides
		Dendrophthora_epiviscum
		Dendrophthora_enckeifolia
		Dendrophthora_elliptica
		Dendrophthora_elegantissima
		Dendrophthora_eichleriana
		Dendrophthora_dodsonii
		Dendrophthora_dittae
		Dendrophthora_dimorpha
		Dendrophthora_diffusa
		Dendrophthora_densifrons
		Dendrophthora_densifolia
		Dendrophthora_decipiens
		Dendrophthora_davidsei
		Dendrophthora_dalstroemii
		Dendrophthora_cupulata
		Dendrophthora_cupressoides
		Dendrophthora_cuneifolia
		Dendrophthora_cubensis
		Dendrophthora_crispula
		Dendrophthora_costaricensis
		Dendrophthora_corynarthron
		Dendrophthora_constricta
		Dendrophthora_confertiflora
		Dendrophthora_chrysostachya
		Dendrophthora_carnosa
		Dendrophthora_capitellata
		Dendrophthora_capillaris
		Dendrophthora_buxifolia
		Dendrophthora_bulbifera
		Dendrophthora_brachystachya
		Dendrophthora_brachylepis
		Dendrophthora_bonaniae
		Dendrophthora_bermejae
		Dendrophthora_avenia
		Dendrophthora_argentea
		Dendrophthora_arcuata
		Dendrophthora_ambigua
		Dendrophthora_amalfiensis
		Dendrophthora_albescens
		Dendrophthora_apiculata
		Dendrophthora_coronata
		Dendrophthora_primaria
		Dendrophthora_fortis
		Dendrophthora_perlicarpa
		Dendrophthora_squamigera
		Dendrophthora_clavata
		Dendrophthora_domingensis
		Korthalsella_taenioides
		Korthalsella_humblotii
		Korthalsella_horneana
		Korthalsella_grayi
		Korthalsella_gaudichaudii
		Korthalsella_emersa
		Korthalsella_geminata
		Korthalsella_clavata
		Korthalsella_dichotoma
		Korthalsella_degeneri
		Korthalsella_dacrydii
		Korthalsella_cylindrica
		Korthalsella_breviarticulata
		Korthalsella_brassiana
		Korthalsella_complanata
		Korthalsella_remyana
		Korthalsella_platycaula
		Korthalsella_papuana
		Korthalsella_disticha
		Korthalsella_madagascarica
		Korthalsella_leucothrix
		Korthalsella_rubra
		Korthalsella_amentacea
		Korthalsella_arthroclada
		Korthalsella_striata
		Korthalsella_salicornioides
		Korthalsella_latissima
		Korthalsella_japonica
		Korthalsella_lindsayi
		Ginalloa_spathulifolia
		Ginalloa_siamica
		Ginalloa_nuda
		Ginalloa_linearis
		Ginalloa_helferi
		Ginalloa_flagellaris
		Ginalloa_angustifolia
		Ginalloa_arnottiana
		Ginalloa_andamanica
		Dendromyza_volubilis
		Dendromyza_salomonia
		Dendromyza_reinwardtiana
		Dendromyza_puberula
		Dendromyza_pachydisca
		Dendromyza_intricata
		Dendromyza_cucullata
		Dendromyza_crassifolia
		Dendromyza_uncinata
		Dendromyza_densa
		Dendromyza_dendromyzoides
		Dendromyza_multinervis
		Dendromyza_trinervia
		Dendromyza_angustifolia
		Dendromyza_laevis
		Dendromyza_stellata
		Dendromyza_nivalis
		Dendromyza_gracilis
		Dendromyza_acutata
		Dendromyza_erecta
		Dendromyza_kaniensis
		Dendromyza_robustior
		Dendromyza_latifolia
		Dendromyza_microphylla
		Dendromyza_acrosclera
		Dendromyza_cuneata
		Dendromyza_dubia
		Dendromyza_staufferi
		Dendromyza_hiepkoana
		Dendromyza_ledermannii
		Dendrotrophe_umbellata
		Dendrotrophe_polyneura
		Dendrotrophe_platyphylla
		Dendrotrophe_granulata
		Dendrotrophe_buxifolia
		Dendrotrophe_varians
		Dendrotrophe_amorpha
		Hylomyza_oresitropha
		Hylomyza_sphaerocarpa
		Hylomyza_euryphylla
		Phacellaria_malayana
		Phacellaria_tonkinensis
		Phacellaria_fargesii
		Phacellaria_caulescens
		Phacellaria_rigidula
		Phacellaria_compressa
		Leptomeria_acida
		Leptomeria_axillaris
		Leptomeria_scrobiculata
		Leptomeria_squarrulosa
		Leptomeria_cunninghamii
		Leptomeria_drupacea
		Leptomeria_ellytes
		Leptomeria_empetriformis
		Leptomeria_ericoides
		Leptomeria_glomerata
		Leptomeria_preissiana
		Leptomeria_lehmannii
		Leptomeria_pachyclada
		Leptomeria_pauciflora
		Leptomeria_furtiva
		Leptomeria_rubescens
		Leptomeria_aphylla
		Choretrum_spicatum
		Choretrum_pritzelii
		Choretrum_lateriflorum
		Choretrum_candollei
		Choretrum_glomeratum
		Choretrum_pauciflorum
		Amphorogyne_staufferi
		Amphorogyne_celastroides
		Amphorogyne_spicata
		Daenikera_corallina
		Santalum_involutum
		Santalum_lanceolatum
		Santalum_papuanum
		Santalum_pyrularium
		Santalum_insulare
		Santalum_haleakalae
		Santalum_freycinetianum
		Santalum_paniculatum
		Santalum_boninense
		Santalum_macgregorii
		Santalum_ellipticum
		Santalum_austrocaledonicum
		Santalum_yasi
		Santalum_album
		Santalum_obtusifolium
		Santalum_acuminatum
		Santalum_spicatum
		Santalum_murrayanum
		Rhoiacarpos_capensis
		Nestronia_umbellula
		Osyris_compressa
		Osyris_daruma
		Osyris_speciosa
		Osyris_alba
		Osyris_lanceolata
		Lepidoceras_chilense
		Lepidoceras_peruvianum
		Eubrachion_ambiguum
		Eubrachion_gracile
		Antidaphne_wrightii
		Antidaphne_schottii
		Antidaphne_punctulata
		Antidaphne_hondurensis
		Antidaphne_glaziovii
		Antidaphne_antidaphneoides
		Antidaphne_andina
		Antidaphne_viscoidea
		Antidaphne_amazonensis
		Myoschilos_oblongus
		Exocarpos_vitiensis
		Exocarpos_syrticola
		Exocarpos_strictus
		Exocarpos_spathulatus
		Exocarpos_pullei
		Exocarpos_psilotiformis
		Exocarpos_pseudocasuarina
		Exocarpos_phyllanthoides
		Exocarpos_odoratus
		Exocarpos_neocaledonicus
		Exocarpos_nanus
		Exocarpos_montanus
		Exocarpos_micranthus
		Exocarpos_menziesii
		Exocarpos_luteolus
		Exocarpos_longifolius
		Exocarpos_lauterbachianus
		Exocarpos_humifusus
		Exocarpos_homalocladus
		Exocarpos_gaudichaudii
		Exocarpos_cupressiformis
		Exocarpos_clavatus
		Exocarpos_bidwillii
		Exocarpos_sparteus
		Exocarpos_latifolius
		Exocarpos_aphyllus
		Omphacomeria_acerba
		Mida_salicifolia
		Nanodea_muscosa
		Rhopalocnemis_phalloides
		Mystropetalon_thomii
		Lathrophytum_peckoltii
		Hachettea_austrocaledonica
		Ditepalanthus_afzelii
		Ditepalanthus_malagasicus
		Dactylanthus_taylorii
		Chlamydophytum_aphyllum
		Balanophora_coralliformis
		Balanophora_wilderi
		Balanophora_subcupularis
		Balanophora_reflexa
		Balanophora_polyandra
		Balanophora_papuana
		Balanophora_nipponica
		Balanophora_lowii
		Balanophora_latisepala
		Balanophora_involucrata
		Balanophora_fargesii
		Balanophora_elongata
		Balanophora_dioica
		Balanophora_abbreviata
		Balanophora_aphylla
		Balanophora_flava
		Balanophora_cucphuongensis
		Balanophora_yakushimensis
		Balanophora_japonica
		Balanophora_laxiflora
		Balanophora_fungosa
		Balanophora_tobiracola
		Balanophora_harlandii
		Langsdorffia_heterotepala
		Langsdorffia_malagasica
		Langsdorffia_hypogaea
		Langsdorffia_papuana
		Thonningia_sanguinea
		Sarcophyte_sanguinea
		Sarcophyte_piriei
		Lophophytum_rizzoi
		Lophophytum_mirabile
		Lophophytum_weddelii
		Lophophytum_pyramidale
		Ombrophytum_guayanense
		Ombrophytum_violaceum
		Ombrophytum_microlepis
		Ombrophytum_peruvianum
		Ombrophytum_villamariensis
		Ombrophytum_subterraneum
		Ombrophytum_chilensis
		Corynaea_crassa
		Helosis_ruficeps
		Helosis_cayennensis
		Helosis_antillensis
		Scybalium_glaziovii
		Scybalium_fungiforme
		Scybalium_jamaicense
		Scybalium_depressum
		Comandra_umbellata
		Geocaulon_lividum
		Scleropyrum_leptostachyum
		Scleropyrum_aurantiacum
		Scleropyrum_pentandrum
		Scleropyrum_maingayi
		Okoubaka_aubrevillei
		Okoubaka_michelsonii
		Staufferia_capuronii
		Pilgerina_madagascariensis
		Pyrularia_edulis
		Pyrularia_pubera
		Acanthosyris_spinescens
		Acanthosyris_paulo-alvinii
		Acanthosyris_glabrata
		Acanthosyris_annonagustata
		Acanthosyris_asipapote
		Acanthosyris_falcata
		Jodina_rhombifolia
		Cervantesia_tomentosa
		Cervantesia_bicolor
		Rhopalopilia_hallei
		Rhopalopilia_pallens
		Rhopalopilia_altescandens
		Melientha_suavis
		Gjellerupia_papuana
		Opilia_campestris
		Opilia_amentacea
		Pentarhopalopilia_perrieri
		Pentarhopalopilia_madagascariensis
		Pentarhopalopilia_marquesii
		Pentarhopalopilia_umbellulata
		Cansjera_parvifolia
		Cansjera_leptostachya
		Cansjera_rheedei
		Urobotrya_sparsiflora
		Urobotrya_congolana
		Urobotrya_floresensis
		Urobotrya_latisquama
		Urobotrya_longipes
		Urobotrya_siamensis
		Urobotrya_parviflora
		Champereia_manillana
		Agonandra_racemosa
		Agonandra_peruviana
		Agonandra_ovatifolia
		Agonandra_obtusifolia
		Agonandra_goldbergiana
		Agonandra_fluminensis
		Agonandra_excelsa
		Agonandra_brasiliensis
		Agonandra_macrocarpa
		Agonandra_silvatica
		Anthobolus_foveolatus
		Anthobolus_filifolius
		Anthobolus_leptomeroides
		Anthobolus_erythrocaulis
		Lepionurus_sylvestris
		Octoknema_ogoouensis
		Octoknema_mokoko
		Octoknema_kivuensis
		Octoknema_chailluensis
		Octoknema_belingensis
		Octoknema_bakossiensis
		Octoknema_aruwimiensis
		Octoknema_borealis
		Octoknema_dinklagei
		Octoknema_genovefae
		Octoknema_klaineana
		Octoknema_orientalis
		Octoknema_hulstaertiana
		Octoknema_affinis
		Minquartia_guianensis
		Ochanostachys_amentacea
		Coula_edulis
		Olax_mayottensis
		Olax_capuronii
		Olax_antsiranensis
		Olax_austrosinensis
		Olax_aurantia
		Olax_aschersoniana
		Olax_angustifolia
		Olax_gambecola
		Olax_gardneriana
		Olax_gossweileri
		Olax_hypoleuca
		Olax_lanceolata
		Olax_acuminata
		Olax_angulata
		Olax_psittacorum
		Olax_scalariformis
		Olax_retusa
		Olax_phyllanthi
		Olax_spartea
		Olax_staudtii
		Olax_stricta
		Olax_subscorpioidea
		Olax_triplinervia
		Olax_macrophylla
		Olax_madagascariensis
		Olax_mannii
		Olax_nana
		Olax_obcordata
		Olax_obtusifolia
		Olax_pauciflora
		Olax_pendula
		Olax_wildemanii
		Olax_zeylanica
		Olax_guianensis
		Olax_egleri
		Olax_cyanocarpa
		Olax_tepuiensis
		Olax_papillosa
		Olax_candida
		Olax_crassa
		Olax_singularis
		Olax_inopiflora
		Olax_redmondii
		Olax_thouarsii
		Olax_imbricata
		Olax_dissitiflora
		Olax_emirnensis
		Olax_latifolia
		Olax_pentandra
		Olax_scandens
		Olax_aphylla
		Olax_benthamiana
		Ptychopetalum_anceps
		Ptychopetalum_uncinatum
		Ptychopetalum_petiolatum
		Ptychopetalum_olacoides
		Anacolosa_uncifera
		Anacolosa_poilanei
		Anacolosa_pervilleana
		Anacolosa_lutea
		Anacolosa_insularis
		Anacolosa_ilicoides
		Anacolosa_glochidiiformis
		Anacolosa_frutescens
		Anacolosa_densiflora
		Anacolosa_crassipes
		Anacolosa_cauliflora
		Anacolosa_casearioides
		Anacolosa_griffithii
		Anacolosa_clarkii
		Anacolosa_papuana
		Phanerodiscus_perrieri
		Phanerodiscus_capuronii
		Phanerodiscus_diospyroidea
		Cathedra_rubricaulis
		Cathedra_paraensis
		Cathedra_acuminata
		Cathedra_bahiensis
		Ongokea_gore
		Aptandra_zenkeri
		Aptandra_liriosmoides
		Aptandra_tubicina
		Aptandra_caudata
		Harmandia_mekongensis
		Hondurodendron_urceolatum
		Chaunochiton_loranthoides
		Chaunochiton_kappleri
		Chaunochiton_angustifolium
		Ximenia_parviflora
		Ximenia_glauca
		Ximenia_horrida
		Ximenia_intermedia
		Ximenia_perrieri
		Ximenia_pubescens
		Ximenia_roigii
		Ximenia_coriacea
		Ximenia_americana
		Ximenia_caffra
		Curupira_tefeensis
		Malania_oleifera
		Strombosia_fleuryana
		Strombosia_nigropunctata
		Strombosia_nana
		Strombosia_gossweileri
		Strombosia_zenkeri
		Strombosia_pustulata
		Strombosia_ceylanica
		Strombosia_philippinensis
		Strombosia_grandifolia
		Strombosia_scheffleri
		Strombosia_javanica
		Strombosiopsis_nana
		Strombosiopsis_tetrandra
		Strombosiopsis_sereinii
		Tetrastylidium_peruvianum
		Tetrastylidium_grandifolium
		Engomegoma_gordonii
		Diogoa_zenkeri
		Diogoa_retivenia
		Scorodocarpus_borneensis
		Heisteria_trillesiana
		Heisteria_zimmereri
		Heisteria_spruceana
		Heisteria_skutchii
		Heisteria_salicifolia
		Heisteria_povedae
		Heisteria_perianthomega
		Heisteria_pentandra
		Heisteria_pacifica
		Heisteria_ovata
		Heisteria_nitida
		Heisteria_media
		Heisteria_maytenoides
		Heisteria_maguirei
		Heisteria_macrophylla
		Heisteria_laxiflora
		Heisteria_latifolia
		Heisteria_insculpta
		Heisteria_huberiana
		Heisteria_erythrocarpa
		Heisteria_duckei
		Heisteria_cyathiformis
		Heisteria_coccinea
		Heisteria_citrifolia
		Heisteria_blanchetiana
		Heisteria_barbata
		Heisteria_asplundii
		Heisteria_amphoricarpa
		Heisteria_amazonica
		Heisteria_parvifolia
		Heisteria_cauliflora
		Heisteria_densifrons
		Heisteria_concinna
		Heisteria_silvianii
		Heisteria_costaricensis
		Heisteria_acuminata
		Heisteria_scandens
		Maburea_trinervis
		Erythropalum_scandens
		Didesmandra_aspera
		Hibbertia_vestita
		Hibbertia_bracteata
		Hibbertia_echiifolia
		Hibbertia_hypericoides
		Hibbertia_microphylla
		Hibbertia_hermanniifolia
		Hibbertia_hamulosa
		Hibbertia_drummondii
		Hibbertia_empetrifolia
		Hibbertia_baudouinii
		Hibbertia_banksii
		Hibbertia_juncea
		Hibbertia_diffusa
		Hibbertia_sphenandra
		Hibbertia_goyderi
		Hibbertia_coloensis
		Hibbertia_sericosepala
		Hibbertia_stichodonta
		Hibbertia_singularis
		Hibbertia_samaria
		Hibbertia_fruticosa
		Hibbertia_demissa
		Hibbertia_dispar
		Hibbertia_expansa
		Hibbertia_exponens
		Hibbertia_exposita
		Hibbertia_horricomis
		Hibbertia_florida
		Hibbertia_mediterranea
		Hibbertia_pachynemidium
		Hibbertia_porcata
		Hibbertia_surcularis
		Hibbertia_oxycraspedota
		Hibbertia_sulcinervis
		Hibbertia_pilifera
		Hibbertia_pustulata
		Hibbertia_acaulothrix
		Hibbertia_planifolia
		Hibbertia_reticulata
		Hibbertia_woronorana
		Hibbertia_fumana
		Hibbertia_intermedia
		Hibbertia_strigosa
		Hibbertia_nemorosa
		Hibbertia_devitata
		Hibbertia_setifera
		Hibbertia_glebosa
		Hibbertia_persquamata
		Hibbertia_incurvata
		Hibbertia_argyrochiton
		Hibbertia_brennanii
		Hibbertia_sulcata
		Hibbertia_marrawalina
		Hibbertia_ciliolata
		Hibbertia_auriculiflora
		Hibbertia_stelligera
		Hibbertia_malleolacea
		Hibbertia_cactifolia
		Hibbertia_ligulata
		Hibbertia_angulata
		Hibbertia_alopecota
		Hibbertia_guttata
		Hibbertia_incompta
		Hibbertia_eciliata
		Hibbertia_araneolifera
		Hibbertia_malacophylla
		Hibbertia_bicarpellata
		Hibbertia_brevipedunculata
		Hibbertia_rufociliata
		Hibbertia_caudice
		Hibbertia_axillaris
		Hibbertia_suffrutescens
		Hibbertia_orientalis
		Hibbertia_scopata
		Hibbertia_orbicularis
		Hibbertia_mollis
		Hibbertia_tricornis
		Hibbertia_circularis
		Hibbertia_solanifolia
		Hibbertia_tridentata
		Hibbertia_leucocrossa
		Hibbertia_fractiflexa
		Hibbertia_atrichosepala
		Hibbertia_abyssus
		Hibbertia_fasciculiflora
		Hibbertia_propinqua
		Hibbertia_extrorsa
		Hibbertia_oligocarpa
		Hibbertia_pancerea
		Hibbertia_pilulis
		Hibbertia_scabrifolia
		Hibbertia_praestans
		Hibbertia_haplostemona
		Hibbertia_dilatata
		Hibbertia_cravenii
		Hibbertia_complanata
		Hibbertia_wagapii
		Hibbertia_virgata
		Hibbertia_villosa
		Hibbertia_villifera
		Hibbertia_vieillardii
		Hibbertia_verrucosa
		Hibbertia_velutina
		Hibbertia_vaginata
		Hibbertia_uncinata
		Hibbertia_ulicifolia
		Hibbertia_turleyana
		Hibbertia_truncata
		Hibbertia_trichocalyx
		Hibbertia_trachyphylla
		Hibbertia_torulosa
		Hibbertia_tontoutensis
		Hibbertia_tomentosa
		Hibbertia_tenuis
		Hibbertia_tenuifolia
		Hibbertia_synandra
		Hibbertia_superans
		Hibbertia_subvaginata
		Hibbertia_stricta
		Hibbertia_stirlingii
		Hibbertia_stenophylla
		Hibbertia_stellaris
		Hibbertia_spicata
		Hibbertia_spathulata
		Hibbertia_simulans
		Hibbertia_silvestris
		Hibbertia_sessiliflora
		Hibbertia_serrata
		Hibbertia_serpyllifolia
		Hibbertia_sericea
		Hibbertia_selkii
		Hibbertia_scabra
		Hibbertia_salicifolia
		Hibbertia_rupicola
		Hibbertia_rufa
		Hibbertia_rubescens
		Hibbertia_rostellata
		Hibbertia_riparia
		Hibbertia_rhynchocalyx
		Hibbertia_rhadinopoda
		Hibbertia_racemosa
		Hibbertia_quadricolor
		Hibbertia_pungens
		Hibbertia_pulchra
		Hibbertia_pulchella
		Hibbertia_puberula
		Hibbertia_psilocarpa
		Hibbertia_procumbens
		Hibbertia_priceana
		Hibbertia_praemorsa
		Hibbertia_potentilliflora
		Hibbertia_porongurupensis
		Hibbertia_polystachya
		Hibbertia_podocarpifolia
		Hibbertia_platyphylla
		Hibbertia_pilosa
		Hibbertia_pholidota
		Hibbertia_perfoliata
		Hibbertia_pedunculata
		Hibbertia_patula
		Hibbertia_patens
		Hibbertia_papillata
		Hibbertia_pancheri
		Hibbertia_pallidiflora
		Hibbertia_paeninsularis
		Hibbertia_pachyphylla
		Hibbertia_oligodonta
		Hibbertia_oligantha
		Hibbertia_obtusifolia
		Hibbertia_obtusibracteata
		Hibbertia_oblongata
		Hibbertia_nymphaea
		Hibbertia_nutans
		Hibbertia_notibractea
		Hibbertia_notabilis
		Hibbertia_nitida
		Hibbertia_nana
		Hibbertia_mylnei
		Hibbertia_mulligana
		Hibbertia_muelleri
		Hibbertia_mucronata
		Hibbertia_moratii
		Hibbertia_monticola
		Hibbertia_montana
		Hibbertia_monogyna
		Hibbertia_miniata
		Hibbertia_melhanioides
		Hibbertia_marginata
		Hibbertia_margaretiae
		Hibbertia_longifolia
		Hibbertia_lividula
		Hibbertia_lineata
		Hibbertia_linearis
		Hibbertia_leptopus
		Hibbertia_lepidota
		Hibbertia_lepidocalyx
		Hibbertia_ledifolia
		Hibbertia_laurana
		Hibbertia_lasiopus
		Hibbertia_lanceolata
		Hibbertia_kaputarensis
		Hibbertia_inconspicua
		Hibbertia_inclusa
		Hibbertia_incana
		Hibbertia_humifusa
		Hibbertia_huegelii
		Hibbertia_hooglandii
		Hibbertia_hirticalyx
		Hibbertia_hirta
		Hibbertia_hirsuta
		Hibbertia_hibbertioides
		Hibbertia_hexandra
		Hibbertia_heterotricha
		Hibbertia_hendersonii
		Hibbertia_hemignosta
		Hibbertia_helianthemoides
		Hibbertia_grossulariifolia
		Hibbertia_graniticola
		Hibbertia_gracilipes
		Hibbertia_glomerosa
		Hibbertia_glomerata
		Hibbertia_glabriuscula
		Hibbertia_glabrisepala
		Hibbertia_glaberrima
		Hibbertia_furfuracea
		Hibbertia_fitzgeraldensis
		Hibbertia_ferruginea
		Hibbertia_favieri
		Hibbertia_exutiacies
		Hibbertia_exasperata
		Hibbertia_ericifolia
		Hibbertia_emarginata
		Hibbertia_elata
		Hibbertia_ebracteata
		Hibbertia_eatoniae
		Hibbertia_diamesogenos
		Hibbertia_desmophylla
		Hibbertia_depressa
		Hibbertia_deplancheana
		Hibbertia_decumbens
		Hibbertia_dealbata
		Hibbertia_cymosa
		Hibbertia_cunninghamii
		Hibbertia_crispula
		Hibbertia_crinita
		Hibbertia_crassifolia
		Hibbertia_covenyana
		Hibbertia_coriacea
		Hibbertia_conspicua
		Hibbertia_concinna
		Hibbertia_comptonii
		Hibbertia_commutata
		Hibbertia_cistoidea
		Hibbertia_cistifolia
		Hibbertia_cistiflora
		Hibbertia_circumdans
		Hibbertia_cinerea
		Hibbertia_chartacea
		Hibbertia_charlesii
		Hibbertia_carinata
		Hibbertia_candicans
		Hibbertia_calycina
		Hibbertia_brownii
		Hibbertia_bouletii
		Hibbertia_basaltica
		Hibbertia_axillibarba
		Hibbertia_avonensis
		Hibbertia_australis
		Hibbertia_aurea
		Hibbertia_aspera
		Hibbertia_arnhemica
		Hibbertia_argentea
		Hibbertia_arcuata
		Hibbertia_appressa
		Hibbertia_androsaemoides
		Hibbertia_andrewsiana
		Hibbertia_ancistrotricha
		Hibbertia_ancistrophylla
		Hibbertia_altigena
		Hibbertia_acuminata
		Hibbertia_acrotrichion
		Hibbertia_acicularis
		Hibbertia_acerosa
		Hibbertia_asterella
		Hibbertia_capensis
		Hibbertia_leptotheca
		Hibbertia_tuberculata
		Hibbertia_subglabra
		Hibbertia_prolata
		Hibbertia_wheelerae
		Hibbertia_pubens
		Hibbertia_squarrosa
		Hibbertia_ferox
		Hibbertia_davisii
		Hibbertia_ambita
		Hibbertia_spectabilis
		Hibbertia_elegans
		Hibbertia_acrotoma
		Hibbertia_hortiorum
		Hibbertia_semipilosa
		Hibbertia_improna
		Hibbertia_barrettiae
		Hibbertia_inopinata
		Hibbertia_sandifordiae
		Hibbertia_circinata
		Hibbertia_striata
		Hibbertia_polyancistra
		Hibbertia_depilipes
		Hibbertia_cockertoniana
		Hibbertia_sejuncta
		Hibbertia_spanantha
		Hibbertia_robur
		Hibbertia_scandens
		Hibbertia_saligna
		Hibbertia_cuneiformis
		Hibbertia_amplexicaulis
		Hibbertia_ovata
		Hibbertia_dentata
		Hibbertia_fasciculata
		Hibbertia_lucens
		Dillenia_tetrapetala
		Dillenia_turbinata
		Dillenia_talaudensis
		Dillenia_sumatrana
		Dillenia_sibuyanensis
		Dillenia_serrata
		Dillenia_schlechteri
		Dillenia_scabrella
		Dillenia_salomonensis
		Dillenia_reticulata
		Dillenia_reifferscheidia
		Dillenia_quercifolia
		Dillenia_pulchella
		Dillenia_pteropoda
		Dillenia_pentagyna
		Dillenia_parviflora
		Dillenia_papuana
		Dillenia_ovalifolia
		Dillenia_ochreata
		Dillenia_obovata
		Dillenia_nalagi
		Dillenia_montana
		Dillenia_monantha
		Dillenia_megalantha
		Dillenia_marsupialis
		Dillenia_mansonii
		Dillenia_luzoniensis
		Dillenia_insularum
		Dillenia_insignis
		Dillenia_ingens
		Dillenia_grandifolia
		Dillenia_fischeri
		Dillenia_ferruginea
		Dillenia_fagifolia
		Dillenia_diantha
		Dillenia_cyclopensis
		Dillenia_crenatifolia
		Dillenia_celebica
		Dillenia_castaneifolia
		Dillenia_bracteata
		Dillenia_borneensis
		Dillenia_bolsteri
		Dillenia_blanchardii
		Dillenia_biflora
		Dillenia_beccariana
		Dillenia_auriculata
		Dillenia_andamanica
		Dillenia_albiflos
		Dillenia_indica
		Dillenia_ovata
		Dillenia_aurea
		Dillenia_hookeri
		Dillenia_parkinsonii
		Dillenia_retusa
		Dillenia_alata
		Dillenia_philippinensis
		Dillenia_excelsa
		Dillenia_suffruticosa
		Dillenia_triquetra
		Acrotrema_walkeri
		Acrotrema_uniflorum
		Acrotrema_thwaitesii
		Acrotrema_lyratum
		Acrotrema_lanceolatum
		Acrotrema_intermedium
		Acrotrema_dissectum
		Acrotrema_arnottianum
		Acrotrema_costatum
		Acrotrema_agastyamalayanum
		Schumacheria_castaneifolia
		Schumacheria_angustifolia
		Schumacheria_alnifolia
		Davilla_aymardii
		Davilla_papyracea
		Davilla_morii
		Davilla_latifolia
		Davilla_kubitzkii
		Davilla_glabrata
		Davilla_cuatrecasasii
		Davilla_aspera
		Davilla_bilobata
		Davilla_undulata
		Davilla_coriacea
		Davilla_hirsuticarpa
		Davilla_sessilifolia
		Davilla_flexuosa
		Davilla_cuspidulata
		Davilla_lacunosa
		Davilla_alata
		Davilla_steyermarkii
		Davilla_sellowiana
		Davilla_glaziovii
		Davilla_angustifolia
		Davilla_macrocarpa
		Davilla_strigosa
		Davilla_cearensis
		Davilla_minutifolia
		Davilla_pedicellaris
		Davilla_grandiflora
		Davilla_nitida
		Davilla_rugosa
		Davilla_lanosa
		Davilla_elliptica
		Davilla_bahiana
		Davilla_neei
		Davilla_kunthii
		Doliocarpus_littoralis
		Doliocarpus_verruculosus
		Doliocarpus_spatulifolius
		Doliocarpus_sessiliflorus
		Doliocarpus_sellowianus
		Doliocarpus_schottianus
		Doliocarpus_savannarum
		Doliocarpus_sagotianus
		Doliocarpus_pruskii
		Doliocarpus_prancei
		Doliocarpus_pipolyi
		Doliocarpus_paraensis
		Doliocarpus_ortegae
		Doliocarpus_novogranatensis
		Doliocarpus_nitidus
		Doliocarpus_magnificus
		Doliocarpus_macrocarpus
		Doliocarpus_lopez-palacii
		Doliocarpus_lombardii
		Doliocarpus_liesneri
		Doliocarpus_lancifolius
		Doliocarpus_kubitzkii
		Doliocarpus_humboldtianus
		Doliocarpus_hispidus
		Doliocarpus_hispidobaccatus
		Doliocarpus_herrerae
		Doliocarpus_guianensis
		Doliocarpus_grandiflorus
		Doliocarpus_gracilis
		Doliocarpus_glomeratus
		Doliocarpus_gentryi
		Doliocarpus_foreroi
		Doliocarpus_elliptifolius
		Doliocarpus_dressleri
		Doliocarpus_dasyanthus
		Doliocarpus_chocoensis
		Doliocarpus_carnevaliorum
		Doliocarpus_brevipedicellatus
		Doliocarpus_aureobaccatus
		Doliocarpus_areolatus
		Doliocarpus_aracaensis
		Doliocarpus_amazonicus
		Doliocarpus_triananus
		Doliocarpus_schultesianus
		Doliocarpus_paucinervis
		Doliocarpus_leiophyllus
		Doliocarpus_hilarianus
		Doliocarpus_putumayensis
		Doliocarpus_robustus
		Doliocarpus_rennerae
		Doliocarpus_major
		Doliocarpus_validus
		Doliocarpus_dentatus
		Doliocarpus_olivaceus
		Doliocarpus_multiflorus
		Doliocarpus_elegans
		Doliocarpus_subandinus
		Doliocarpus_spraguei
		Pinzona_coriacea
		Curatella_americana
		Neodillenia_peruviana
		Neodillenia_coussapoana
		Neodillenia_venezuelana
		Tetracera_forzzae
		Tetracera_fagifolia
		Tetracera_bussei
		Tetracera_breyniana
		Tetracera_eriantha
		Tetracera_costata
		Tetracera_billardierei
		Tetracera_daemeliana
		Tetracera_edentata
		Tetracera_affinis
		Tetracera_arborescens
		Tetracera_asperula
		Tetracera_amazonica
		Tetracera_alnifolia
		Tetracera_akara
		Tetracera_glaberrima
		Tetracera_poggei
		Tetracera_rutenbergii
		Tetracera_rotundifolia
		Tetracera_rosiflora
		Tetracera_potatoria
		Tetracera_litoralis
		Tetracera_leiocarpa
		Tetracera_lasiocarpa
		Tetracera_lanuginosa
		Tetracera_korthalsii
		Tetracera_macphersonii
		Tetracera_maingayi
		Tetracera_maguirei
		Tetracera_madagascariensis
		Tetracera_xui
		Tetracera_stuhlmanniana
		Tetracera_sellowiana
		Tetracera_surinamensis
		Tetracera_kampotensis
		Tetracera_hirsuta
		Tetracera_macrophylla
		Tetracera_empedoclea
		Tetracera_willdenowiana
		Tetracera_boomii
		Tetracera_oblongata
		Tetracera_volubilis
		Tetracera_hydrophila
		Tetracera_sarmentosa
		Tetracera_boiviniana
		Tetracera_masuiana
		Tetracera_indica
		Tetracera_scandens
		Tetracera_nordtiana
		Tetracera_parviflora
		Tetracera_portobellensis
		Zygocarpum_caeruleum
		Zygocarpum_dhofarense
		Zygocarpum_yemenense
		Zygocarpum_somalense
		Zygocarpum_gillettii
		Zygocarpum_rectangulare
		Wisteriopsis_championii
		Wisteriopsis_kiangsiensis
		Wisteriopsis_eurybotrya
		Wisteriopsis_reticulata
		Wisteriopsis_japonica
		Whitfordiodendron_sumatranum
		Whitfordiodendron_scandens
		Whitfordiodendron_erianthum
		Whitfordiodendron_nieuwenhuisii
		Wallaceodendron_celebicum
		Vuralia_turcica
		Viminaria_juncea
		Verdesmum_hentyi
		Urodon_dasyphyllus
		Urodon_capitatus
		Urariopsis_cordifolia
		Urariopsis_brevissima
		Uleanthus_erythrinoides
		Uittienia_modesta
		Tripodion_tetraphyllum
		Trifidacanthus_unifoliolatus
		Toxicopueraria_yunnanensis
		Toxicopueraria_peduncularis
		Tournaya_gossweileri
		Thinicola_incana
		Teyleria_barbata
		Teyleria_stricta
		Teyleria_tetragona
		Tateishia_bolsteri
		Tateishia_retusa
		Tateishia_concinna
		Tara_spinosa
		Tara_vesicaria
		Tara_cacalaco
		Sympetalandra_borneensis
		Sympetalandra_densiflora
		Sympetalandra_hildebrandii
		Sympetalandra_unijuga
		Sympetalandra_schmutzii
		Sylvichadsia_macrophylla
		Sylvichadsia_grandifolia
		Sylvichadsia_grandidieri
		Sylvichadsia_perrieri
		Sunhangia_elegans
		Sunhangia_calliantha
		Sunhangia_argentea
		Sunhangia_stenophylla
		Sunhangia_wolohoensis
		Sunhangia_yunnanensis
		Sulla_aculeolata
		Sulla_coronaria
		Sulla_flexuosa
		Sulla_carnosa
		Sulla_spinosissima
		Sulla_pallida
		Sulla_glomerata
		Stylosanthes_quintanarooensis
		Stylosanthes_falconensis
		Stylosanthes_rostrata
		Stylosanthes_vallsii
		Stylosanthes_venezuelensis
		Stylosanthes_maracajuensis
		Stylosanthes_sympodialis
		Stylosanthes_tuberculata
		Stylosanthes_suffruticosa
		Stylosanthes_viscosa
		Stylosanthes_salina
		Stylosanthes_recta
		Stylosanthes_scabra
		Stylosanthes_seabrana
		Stylosanthes_sericeiceps
		Stylosanthes_ruellioides
		Stylosanthes_biflora
		Stylosanthes_bracteata
		Stylosanthes_calcicola
		Stylosanthes_campestris
		Stylosanthes_erecta
		Stylosanthes_capitata
		Stylosanthes_fruticosa
		Stylosanthes_angustifolia
		Stylosanthes_macrocephala
		Stylosanthes_ingrata
		Stylosanthes_leiocarpa
		Stylosanthes_linearifolia
		Stylosanthes_longicarpa
		Stylosanthes_macrocarpa
		Stylosanthes_macrosoma
		Stylosanthes_mexicana
		Stylosanthes_montevidensis
		Stylosanthes_nervosa
		Stylosanthes_longiseta
		Stylosanthes_guianensis
		Stylosanthes_humilis
		Stylosanthes_hamata
		Stylosanthes_hippocampoides
		Stylosanthes_hispida
		Stylosanthes_minima
		Stylosanthes_mitzii
		Stonesiella_selaginoides
		Stauracanthus_spectabilis
		Stauracanthus_genistoides
		Stauracanthus_boivinii
		Staminodianthus_duckei
		Staminodianthus_rosae
		Staminodianthus_racemosus
		Sphaerolobium_macranthum
		Sphaerolobium_fornicatum
		Sphaerolobium_gracile
		Sphaerolobium_grandiflorum
		Sphaerolobium_hygrophilum
		Sphaerolobium_daviesioides
		Sphaerolobium_linophyllum
		Sphaerolobium_medium
		Sphaerolobium_minus
		Sphaerolobium_nudiflorum
		Sphaerolobium_pubescens
		Sphaerolobium_pulchellum
		Sphaerolobium_drummondii
		Sphaerolobium_acanthos
		Sphaerolobium_alatum
		Sphaerolobium_benetectum
		Sphaerolobium_calcicola
		Sphaerolobium_scabriusculum
		Sphaerolobium_racemulosum
		Sphaerolobium_validum
		Sphaerolobium_rostratum
		Sphaerolobium_vimineum
		Sohmaea_barbaticaulis
		Sohmaea_zonata
		Sohmaea_laxiflora
		Sohmaea_diffusa
		Sohmaea_gracillima
		Sohmaea_hispida
		Sohmaea_teres
		Sohmaea_lacei
		Soemmeringia_semperflorens
		Sinodolichos_lagopus
		Sinodolichos_oxyphyllus
		Sigmoidala_kityana
		Serianthes_germainii
		Serianthes_ebudarum
		Serianthes_calycina
		Serianthes_sachetae
		Serianthes_melanesica
		Serianthes_robinsonii
		Serianthes_petitiana
		Serianthes_nelsonii
		Serianthes_myriadenia
		Serianthes_grandiflora
		Serianthes_minahassae
		Serianthes_hooglandii
		Serianthes_margaretiae
		Serianthes_lifouensis
		Serianthes_kanehirae
		Serianthes_vitiensis
		Serianthes_rurutensis
		Serawaia_strobilifera
		Scorpiurus_vermiculatus
		Scorpiurus_muricatus
		Schefflerodendron_gilbertianum
		Schefflerodendron_gabonense
		Schefflerodendron_usambarense
		Schefflerodendron_adenopetalum
		Sarcodum_solomonense
		Sarcodum_bicolor
		Sarcodum_scandens
		Sanjappa_cynometroides
		Samanea_saman
		Samanea_tubulosa
		Samanea_leptophylla
		Samanea_guineensis
		Samanea_inopinata
		Sakoanala_madagascariensis
		Sakoanala_villosa
		Rothia_indica
		Rothia_hirsuta
		Rivasgodaya_nervosa
		Retama_dasycarpa
		Retama_sphaerocarpa
		Retama_raetam
		Retama_monosperma
		Retama_rhodorhizoides
		Requienia_pseudosphaerosperma
		Requienia_sphaerosperma
		Ramorinoa_girolae
		Pyranthus_monanthus
		Pyranthus_alasoa
		Pyranthus_lucens
		Pyranthus_pauciflorus
		Pyranthus_ambatoanus
		Pyranthus_tullearensis
		Pycnospora_lutescens
		Punjuba_killipii
		Punjuba_racemiflora
		Punjuba_lehmannii
		Pultenaea_dargilensis
		Pultenaea_craigiana
		Pultenaea_tarik
		Pultenaea_robusta
		Pultenaea_rariflora
		Pultenaea_bracteaminor
		Pultenaea_bracteamajor
		Pultenaea_borea
		Pultenaea_viscosa
		Pultenaea_verruculosa
		Pultenaea_vestita
		Pultenaea_victoriensis
		Pultenaea_villifera
		Pultenaea_villosa
		Pultenaea_viscidula
		Pultenaea_weindorferi
		Pultenaea_whiteana
		Pultenaea_williamsoniana
		Pultenaea_williamsonii
		Pultenaea_trinervis
		Pultenaea_acerosa
		Pultenaea_calycina
		Pultenaea_canaliculata
		Pultenaea_canescens
		Pultenaea_capitellata
		Pultenaea_cinerascens
		Pultenaea_campbellii
		Pultenaea_pycnocephala
		Pultenaea_polifolia
		Pultenaea_procumbens
		Pultenaea_prolifera
		Pultenaea_prostrata
		Pultenaea_platyphylla
		Pultenaea_purpurea
		Pultenaea_pinifolia
		Pultenaea_radiata
		Pultenaea_reflexifolia
		Pultenaea_reticulata
		Pultenaea_patellifolia
		Pultenaea_ochreata
		Pultenaea_paleacea
		Pultenaea_parrisiae
		Pultenaea_parviflora
		Pultenaea_pauciflora
		Pultenaea_pedunculata
		Pultenaea_penna
		Pultenaea_petiolaris
		Pultenaea_retusa
		Pultenaea_stricta
		Pultenaea_subalpina
		Pultenaea_subspicata
		Pultenaea_subternata
		Pultenaea_tenella
		Pultenaea_tenuifolia
		Pultenaea_trichophylla
		Pultenaea_trifida
		Pultenaea_myrtoides
		Pultenaea_rodwayi
		Pultenaea_rosmarinifolia
		Pultenaea_rostrata
		Pultenaea_rotundifolia
		Pultenaea_stipularis
		Pultenaea_scabra
		Pultenaea_rigida
		Pultenaea_sericea
		Pultenaea_setulosa
		Pultenaea_skinneri
		Pultenaea_spinosa
		Pultenaea_spinulosa
		Pultenaea_euchila
		Pultenaea_fasciculata
		Pultenaea_ferruginea
		Pultenaea_flexilis
		Pultenaea_vrolandii
		Pultenaea_strobilifera
		Pultenaea_ericifolia
		Pultenaea_foliolosa
		Pultenaea_empetrifolia
		Pultenaea_glabra
		Pultenaea_graveolens
		Pultenaea_gunnii
		Pultenaea_dentata
		Pultenaea_tuberculata
		Pultenaea_cuneata
		Pultenaea_daltonii
		Pultenaea_daena
		Pultenaea_daphnoides
		Pultenaea_densifolia
		Pultenaea_divaricata
		Pultenaea_echinula
		Pultenaea_elachista
		Pultenaea_millarii
		Pultenaea_hartmannii
		Pultenaea_laxiflora
		Pultenaea_linophylla
		Pultenaea_luehmannii
		Pultenaea_lapidosa
		Pultenaea_microphylla
		Pultenaea_mollis
		Pultenaea_muelleri
		Pultenaea_costata
		Pultenaea_maritima
		Pultenaea_hispidula
		Pultenaea_humilis
		Pultenaea_largiflorens
		Pultenaea_heterochila
		Pultenaea_insularis
		Pultenaea_involucrata
		Pultenaea_juniperina
		Pultenaea_kraehenbuehlii
		Pultenaea_indira
		Pultenaea_benthamii
		Pultenaea_adunca
		Pultenaea_alea
		Pultenaea_brachytropis
		Pultenaea_arida
		Pultenaea_aristata
		Pultenaea_aspalathoides
		Pultenaea_altissima
		Pultenaea_baeuerlenii
		Pultenaea_barbata
		Pultenaea_blakelyi
		Pultenaea_boormanii
		Pultenaea_wudjariensis
		Pultenaea_brachyphylla
		Pullenia_gunnii
		Puhuaea_megaphylla
		Puhuaea_sequax
		Ptychosema_pusillum
		Pseudosenegalia_feddeana
		Pseudosenegalia_riograndensis
		Pseudosamanea_cubana
		Pseudosamanea_guachapele
		Pseudolotus_villosus
		Pseudoeriosema_andongense
		Pseudoeriosema_borianii
		Pseudoeriosema_homblei
		Pseudoeriosema_moeroense
		Pseudoeriosema_longipes
		Pseudeminia_benguellensis
		Pseudeminia_comosa
		Pseudeminia_muxiria
		Pseudeminia_mendoncae
		Polhillides_velutina
		Podolotus_hosackioides
		Podolobium_aciculiferum
		Podolobium_aestivum
		Podolobium_alpestre
		Podolobium_ilicifolium
		Podolobium_scandens
		Podolobium_procumbens
		Podocytisus_caramanicus
		Pleurolobus_gangeticus
		Pleurolobus_tanganyikensis
		Pleurolobus_salicifolius
		Pleurolobus_lobatus
		Pleurolobus_flexuosus
		Pleurolobus_pryonii
		Platysepalum_bambidiense
		Platysepalum_poggei
[truncated: 20,324,492 more chars]
