## Supplementary material for "Whilst the gymnosperm tree of life may survive the ongoing biodiversity crisis, the angiosperm tree of life may not": Table S1_data_gymnopserms on the edge.txt

species	Family	IUCN_categories	IUCN_categories_t	status	ED	EDGE
Abies_beshanzuensis	Pinaceae	CR	e_CR	b_threatened	5.36	4.62
Abies_fabri	Pinaceae	VU	c_VU	b_threatened	3.81	2.96
Abies_fanjingshanensis	Pinaceae	EN	d_EN	b_threatened	5.54	3.96
Abies_fraseri	Pinaceae	EN	d_EN	b_threatened	4.44	3.77
Abies_guatemalensis	Pinaceae	EN	d_EN	b_threatened	4.46	3.78
Abies_hickelii	Pinaceae	EN	d_EN	b_threatened	4.46	3.78
Abies_hidalgensis	Pinaceae	VU	c_VU	b_threatened	5.31	3.23
Abies_koreana	Pinaceae	EN	d_EN	b_threatened	4.26	3.74
Abies_nebrodensis	Pinaceae	CR	e_CR	b_threatened	7.49	4.91
Abies_numidica	Pinaceae	CR	e_CR	b_threatened	4.86	4.54
Abies_pinsapo	Pinaceae	EN	d_EN	b_threatened	4.94	3.86
Abies_recurvata	Pinaceae	VU	c_VU	b_threatened	4.8	3.14
Abies_squamata	Pinaceae	VU	c_VU	b_threatened	5.74	3.29
Abies_yuanbaoshanensis	Pinaceae	CR	e_CR	b_threatened	3.65	4.31
Abies_ziyuanensis	Pinaceae	EN	d_EN	b_threatened	4.46	3.78
Acmopyle_sahniana	Podocarpaceae	CR	e_CR	b_threatened	57.56	6.84
Afrocarpus_mannii	Podocarpaceae	VU	c_VU	b_threatened	9.28	3.72
Afrocarpus_usambarensis	Podocarpaceae	EN	d_EN	b_threatened	7.82	4.26
Agathis_borneensis	Araucariaceae	EN	d_EN	b_threatened	22.02	5.22
Agathis_dammara	Araucariaceae	VU	c_VU	b_threatened	21.63	4.51
Agathis_flavescens	Araucariaceae	VU	c_VU	b_threatened	23.26	4.58
Agathis_kinabaluensis	Araucariaceae	EN	d_EN	b_threatened	22.96	5.26
Agathis_lanceolata	Araucariaceae	VU	c_VU	b_threatened	21.68	4.51
Agathis_lenticula	Araucariaceae	VU	c_VU	b_threatened	23.71	4.59
Agathis_macrophylla	Araucariaceae	EN	d_EN	b_threatened	20.95	5.17
Agathis_montana	Araucariaceae	CR	e_CR	b_threatened	21.09	5.87
Agathis_moorei	Araucariaceae	VU	c_VU	b_threatened	21.28	4.49
Agathis_orbicula	Araucariaceae	EN	d_EN	b_threatened	22.14	5.22
Agathis_ovata	Araucariaceae	EN	d_EN	b_threatened	21.09	5.17
Amentotaxus_assamica	Taxaceae	EN	d_EN	b_threatened	21.72	5.2
Amentotaxus_formosana	Taxaceae	VU	c_VU	b_threatened	25.75	4.67
Amentotaxus_hatuyenensis	Taxaceae	EN	d_EN	b_threatened	21.69	5.2
Amentotaxus_poilanei	Taxaceae	VU	c_VU	b_threatened	24.15	4.61
Amentotaxus_yunnanensis	Taxaceae	VU	c_VU	b_threatened	22.75	4.55
Araucaria_angustifolia	Araucariaceae	CR	e_CR	b_threatened	67.71	7
Araucaria_araucana	Araucariaceae	EN	d_EN	b_threatened	67.71	6.31
Araucaria_bernieri	Araucariaceae	VU	c_VU	b_threatened	22.7	4.55
Araucaria_biramulata	Araucariaceae	VU	c_VU	b_threatened	24.67	4.63
Araucaria_heterophylla	Araucariaceae	VU	c_VU	b_threatened	49.5	5.31
Araucaria_humboldtensis	Araucariaceae	EN	d_EN	b_threatened	21.68	5.2
Araucaria_luxurians	Araucariaceae	EN	d_EN	b_threatened	18.93	5.07
Araucaria_montana	Araucariaceae	VU	c_VU	b_threatened	21.28	4.49
Araucaria_muelleri	Araucariaceae	EN	d_EN	b_threatened	24.67	5.32
Araucaria_nemorosa	Araucariaceae	CR	e_CR	b_threatened	18.29	5.73
Araucaria_rulei	Araucariaceae	EN	d_EN	b_threatened	20.42	5.14
Araucaria_schmidii	Araucariaceae	VU	c_VU	b_threatened	22.68	4.55
Araucaria_scopulorum	Araucariaceae	EN	d_EN	b_threatened	20.99	5.17
Athrotaxis_cupressoides	Cupressaceae	VU	c_VU	b_threatened	41.57	5.14
Athrotaxis_selaginoides	Cupressaceae	VU	c_VU	b_threatened	41.57	5.14
Callitris_monticola	Cupressaceae	VU	c_VU	b_threatened	7.3	3.5
Callitris_oblonga	Cupressaceae	VU	c_VU	b_threatened	7.61	3.54
Callitris_sulcata	Cupressaceae	EN	d_EN	b_threatened	8.59	4.34
Calocedrus_formosana	Cupressaceae	EN	d_EN	b_threatened	8.94	4.38
Calocedrus_rupestris	Cupressaceae	EN	d_EN	b_threatened	8.82	4.36
Cathaya_argyrophylla	Pinaceae	VU	c_VU	b_threatened	72.43	5.68
Cedrus_atlantica	Pinaceae	EN	d_EN	b_threatened	32.46	5.59
Cedrus_libani	Pinaceae	VU	c_VU	b_threatened	32.46	4.9
Cephalotaxus_griffithii	Taxaceae	VU	c_VU	b_threatened	28.32	4.76
Cephalotaxus_hainanensis	Taxaceae	EN	d_EN	b_threatened	29.72	5.5
Cephalotaxus_oliveri	Taxaceae	VU	c_VU	b_threatened	30.42	4.83
Ceratozamia_alvarezii	Zamiaceae	EN	d_EN	b_threatened	4.91	3.86
Ceratozamia_becerrae	Zamiaceae	EN	d_EN	b_threatened	3.88	3.67
Ceratozamia_euryphyllidia	Zamiaceae	CR	e_CR	b_threatened	4.06	4.39
Ceratozamia_fuscoviridis	Zamiaceae	CR	e_CR	b_threatened	5.34	4.62
Ceratozamia_hildae	Zamiaceae	EN	d_EN	b_threatened	4.49	3.78
Ceratozamia_huastecorum	Zamiaceae	CR	e_CR	b_threatened	4.44	4.47
Ceratozamia_kuesteriana	Zamiaceae	CR	e_CR	b_threatened	5.92	4.71
Ceratozamia_latifolia	Zamiaceae	EN	d_EN	b_threatened	4.78	3.83
Ceratozamia_matudae	Zamiaceae	EN	d_EN	b_threatened	4.91	3.86
Ceratozamia_mexicana	Zamiaceae	VU	c_VU	b_threatened	4.78	3.14
Ceratozamia_microstrobila	Zamiaceae	VU	c_VU	b_threatened	5.88	3.32
Ceratozamia_miqueliana	Zamiaceae	CR	e_CR	b_threatened	3.88	4.36
Ceratozamia_mirandae	Zamiaceae	EN	d_EN	b_threatened	4.97	3.87
Ceratozamia_mixeorum	Zamiaceae	EN	d_EN	b_threatened	6.4	4.08
Ceratozamia_morettii	Zamiaceae	EN	d_EN	b_threatened	5.25	3.91
Ceratozamia_norstogii	Zamiaceae	EN	d_EN	b_threatened	5.47	3.95
Ceratozamia_robusta	Zamiaceae	EN	d_EN	b_threatened	11.94	4.64
Ceratozamia_sabatoi	Zamiaceae	EN	d_EN	b_threatened	4.89	3.85
Ceratozamia_vovidesii	Zamiaceae	VU	c_VU	b_threatened	4.85	3.15
Ceratozamia_whitelockiana	Zamiaceae	EN	d_EN	b_threatened	4.06	3.7
Ceratozamia_zaragozae	Zamiaceae	CR	e_CR	b_threatened	5.88	4.7
Ceratozamia_zoquorum	Zamiaceae	CR	e_CR	b_threatened	4.44	4.47
Chamaecyparis_formosensis	Cupressaceae	EN	d_EN	b_threatened	16.52	4.94
Cunninghamia_konishii	Cupressaceae	EN	d_EN	b_threatened	52.12	6.05
Cupressus_bakeri	Cupressaceae	VU	c_VU	b_threatened	6.17	3.36
Cupressus_chengiana	Cupressaceae	VU	c_VU	b_threatened	7.31	3.5
Cupressus_dupreziana	Cupressaceae	EN	d_EN	b_threatened	6.18	4.05
Cupressus_goveniana	Cupressaceae	EN	d_EN	b_threatened	4.69	3.82
Cupressus_guadalupensis	Cupressaceae	EN	d_EN	b_threatened	4.58	3.8
Cupressus_macrocarpa	Cupressaceae	VU	c_VU	b_threatened	4.78	3.14
Cupressus_sargentii	Cupressaceae	VU	c_VU	b_threatened	4.78	3.14
Cupressus_vietnamensis	Cupressaceae	EN	d_EN	b_threatened	10.21	4.5
Cycas_aculeata	Cycadaceae	VU	c_VU	b_threatened	7.58	3.54
Cycas_annaikalensis	Cycadaceae	CR	e_CR	b_threatened	6.06	4.73
Cycas_armstrongii	Cycadaceae	VU	c_VU	b_threatened	6.25	3.37
Cycas_beddomei	Cycadaceae	EN	d_EN	b_threatened	5.62	3.97
Cycas_bifida	Cycadaceae	VU	c_VU	b_threatened	7.54	3.53
Cycas_cairnsiana	Cycadaceae	VU	c_VU	b_threatened	4.46	3.08
Cycas_candida	Cycadaceae	EN	d_EN	b_threatened	6.48	4.09
Cycas_chamaoensis	Cycadaceae	CR	e_CR	b_threatened	8.25	5
Cycas_changjiangensis	Cycadaceae	EN	d_EN	b_threatened	10.34	4.51
Cycas_circinalis	Cycadaceae	EN	d_EN	b_threatened	6.21	4.06
Cycas_collina	Cycadaceae	VU	c_VU	b_threatened	7.91	3.57
Cycas_condaoensis	Cycadaceae	VU	c_VU	b_threatened	7.36	3.51
Cycas_cupida	Cycadaceae	VU	c_VU	b_threatened	6.77	3.44
Cycas_curranii	Cycadaceae	CR	e_CR	b_threatened	6.87	4.84
Cycas_debaoensis	Cycadaceae	CR	e_CR	b_threatened	7.6	4.92
Cycas_desolata	Cycadaceae	VU	c_VU	b_threatened	6.68	3.42
Cycas_diannanensis	Cycadaceae	VU	c_VU	b_threatened	7.83	3.56
Cycas_elephantipes	Cycadaceae	EN	d_EN	b_threatened	6.99	4.16
Cycas_elongata	Cycadaceae	EN	d_EN	b_threatened	8.26	4.31
Cycas_falcata	Cycadaceae	VU	c_VU	b_threatened	7.28	3.5
Cycas_fugax	Cycadaceae	CR	e_CR	b_threatened	6.74	4.82
Cycas_guizhouensis	Cycadaceae	VU	c_VU	b_threatened	7.83	3.56
Cycas_hainanensis	Cycadaceae	EN	d_EN	b_threatened	6.52	4.1
Cycas_hoabinhensis	Cycadaceae	EN	d_EN	b_threatened	13.92	4.78
Cycas_hongheensis	Cycadaceae	CR	e_CR	b_threatened	12.3	5.36
Cycas_inermis	Cycadaceae	VU	c_VU	b_threatened	7.28	3.5
Cycas_javana	Cycadaceae	EN	d_EN	b_threatened	6.74	4.13
Cycas_lindstromii	Cycadaceae	EN	d_EN	b_threatened	8.97	4.38
Cycas_macrocarpa	Cycadaceae	VU	c_VU	b_threatened	10.05	3.79
Cycas_megacarpa	Cycadaceae	VU	c_VU	b_threatened	9.69	3.76
Cycas_micholitzii	Cycadaceae	VU	c_VU	b_threatened	6.87	3.45
Cycas_micronesica	Cycadaceae	EN	d_EN	b_threatened	5.84	4
Cycas_multipinnata	Cycadaceae	EN	d_EN	b_threatened	10.73	4.54
Cycas_nathorstii	Cycadaceae	VU	c_VU	b_threatened	6.73	3.43
Cycas_nongnoochiae	Cycadaceae	VU	c_VU	b_threatened	7.37	3.51
Cycas_ophiolitica	Cycadaceae	VU	c_VU	b_threatened	4.64	3.12
Cycas_pachypoda	Cycadaceae	CR	e_CR	b_threatened	6.62	4.8
Cycas_panzhihuaensis	Cycadaceae	VU	c_VU	b_threatened	11.28	3.89
Cycas_pectinata	Cycadaceae	VU	c_VU	b_threatened	13.44	4.06
Cycas_platyphylla	Cycadaceae	EN	d_EN	b_threatened	4.57	3.8
Cycas_pranburiensis	Cycadaceae	VU	c_VU	b_threatened	8.59	3.65
Cycas_riuminiana	Cycadaceae	EN	d_EN	b_threatened	6.14	4.04
Cycas_saxatilis	Cycadaceae	VU	c_VU	b_threatened	6.55	3.41
Cycas_seemannii	Cycadaceae	VU	c_VU	b_threatened	6.35	3.38
Cycas_segmentifida	Cycadaceae	VU	c_VU	b_threatened	10.51	3.83
Cycas_semota	Cycadaceae	VU	c_VU	b_threatened	4.46	3.08
Cycas_shanyaensis	Cycadaceae	VU	c_VU	b_threatened	6.99	3.46
Cycas_siamensis	Cycadaceae	VU	c_VU	b_threatened	7.28	3.5
Cycas_silvestris	Cycadaceae	VU	c_VU	b_threatened	4.65	3.12
Cycas_szechuanensis	Cycadaceae	CR	e_CR	b_threatened	6.27	4.76
Cycas_taitungensis	Cycadaceae	EN	d_EN	b_threatened	9.67	4.45
Cycas_taiwaniana	Cycadaceae	EN	d_EN	b_threatened	6.27	4.06
Cycas_tansachana	Cycadaceae	CR	e_CR	b_threatened	7.44	4.91
Cycas_tuckeri	Cycadaceae	VU	c_VU	b_threatened	6.73	3.43
Cycas_wadei	Cycadaceae	CR	e_CR	b_threatened	6.81	4.83
Cycas_zambalensis	Cycadaceae	CR	e_CR	b_threatened	6.71	4.81
Cycas_zeylanica	Cycadaceae	VU	c_VU	b_threatened	8.34	3.62
Dacrydium_comosum	Podocarpaceae	EN	d_EN	b_threatened	10.19	4.49
Dacrydium_guillauminii	Podocarpaceae	CR	e_CR	b_threatened	9.44	5.12
Dacrydium_leptophyllum	Podocarpaceae	VU	c_VU	b_threatened	9.03	3.69
Dacrydium_medium	Podocarpaceae	VU	c_VU	b_threatened	9.03	3.69
Dacrydium_nausoriense	Podocarpaceae	EN	d_EN	b_threatened	9.53	4.43
Dacrydium_pectinatum	Podocarpaceae	EN	d_EN	b_threatened	10.01	4.48
Dioon_angustifolium	Zamiaceae	VU	c_VU	b_threatened	11.41	3.91
Dioon_argenteum	Zamiaceae	VU	c_VU	b_threatened	12.5	3.99
Dioon_califanoi	Zamiaceae	EN	d_EN	b_threatened	11.7	4.62
Dioon_caputoi	Zamiaceae	EN	d_EN	b_threatened	12.14	4.66
Dioon_holmgrenii	Zamiaceae	EN	d_EN	b_threatened	11.22	4.58
Dioon_merolae	Zamiaceae	VU	c_VU	b_threatened	10.4	3.82
Dioon_purpusii	Zamiaceae	VU	c_VU	b_threatened	10.4	3.82
Dioon_rzedowskii	Zamiaceae	EN	d_EN	b_threatened	18.55	5.05
Dioon_sonorense	Zamiaceae	EN	d_EN	b_threatened	10.66	4.54
Dioon_spinulosum	Zamiaceae	EN	d_EN	b_threatened	20.94	5.17
Dioon_tomasellii	Zamiaceae	VU	c_VU	b_threatened	10.55	3.83
Encephalartos_aemulans	Zamiaceae	CR	e_CR	b_threatened	6.37	4.77
Encephalartos_altensteinii	Zamiaceae	VU	c_VU	b_threatened	10.38	3.82
Encephalartos_aplanatus	Zamiaceae	VU	c_VU	b_threatened	3.9	2.98
Encephalartos_arenarius	Zamiaceae	EN	d_EN	b_threatened	5.95	4.02
Encephalartos_barteri	Zamiaceae	VU	c_VU	b_threatened	4.32	3.06
Encephalartos_cerinus	Zamiaceae	CR	e_CR	b_threatened	6.35	4.77
Encephalartos_chimanimaniensis	Zamiaceae	EN	d_EN	b_threatened	3.71	3.63
Encephalartos_concinnus	Zamiaceae	EN	d_EN	b_threatened	4.57	3.8
Encephalartos_cupidus	Zamiaceae	CR	e_CR	b_threatened	6.86	4.83
Encephalartos_delucanus	Zamiaceae	EN	d_EN	b_threatened	5.75	3.99
Encephalartos_dolomiticus	Zamiaceae	CR	e_CR	b_threatened	3.83	4.35
Encephalartos_dyerianus	Zamiaceae	CR	e_CR	b_threatened	3.2	4.21
Encephalartos_equatorialis	Zamiaceae	CR	e_CR	b_threatened	3.8	4.34
Encephalartos_eugene-maraisii	Zamiaceae	EN	d_EN	b_threatened	3.95	3.68
Encephalartos_ghellinckii	Zamiaceae	VU	c_VU	b_threatened	3.39	2.86
Encephalartos_gratus	Zamiaceae	VU	c_VU	b_threatened	6.57	3.41
Encephalartos_heenanii	Zamiaceae	CR	e_CR	b_threatened	5.31	4.61
Encephalartos_hirsutus	Zamiaceae	CR	e_CR	b_threatened	4.32	4.44
Encephalartos_horridus	Zamiaceae	EN	d_EN	b_threatened	5.89	4.01
Encephalartos_humilis	Zamiaceae	VU	c_VU	b_threatened	3.17	2.81
Encephalartos_inopinus	Zamiaceae	CR	e_CR	b_threatened	4.73	4.52
Encephalartos_kisambo	Zamiaceae	EN	d_EN	b_threatened	4.11	3.71
Encephalartos_laevifolius	Zamiaceae	CR	e_CR	b_threatened	3.17	4.2
Encephalartos_latifrons	Zamiaceae	CR	e_CR	b_threatened	6.95	4.85
Encephalartos_lebomboensis	Zamiaceae	EN	d_EN	b_threatened	4.72	3.82
Encephalartos_macrostrobilus	Zamiaceae	EN	d_EN	b_threatened	4.45	3.78
Encephalartos_manikensis	Zamiaceae	VU	c_VU	b_threatened	3.61	2.91
Encephalartos_marunguensis	Zamiaceae	VU	c_VU	b_threatened	3.2	2.82
Encephalartos_middelburgensis	Zamiaceae	CR	e_CR	b_threatened	6.86	4.83
Encephalartos_msinganus	Zamiaceae	CR	e_CR	b_threatened	3.19	4.2
Encephalartos_munchii	Zamiaceae	CR	e_CR	b_threatened	4.57	4.49
Encephalartos_ngoyanus	Zamiaceae	VU	c_VU	b_threatened	3.84	2.96
Encephalartos_paucidentatus	Zamiaceae	VU	c_VU	b_threatened	6.71	3.43
Encephalartos_princeps	Zamiaceae	VU	c_VU	b_threatened	7.28	3.5
Encephalartos_pterogonus	Zamiaceae	CR	e_CR	b_threatened	4.72	4.52
Encephalartos_schaijesii	Zamiaceae	VU	c_VU	b_threatened	3.15	2.81
Encephalartos_schmitzii	Zamiaceae	VU	c_VU	b_threatened	3.15	2.81
Encephalartos_sclavoi	Zamiaceae	CR	e_CR	b_threatened	4.11	4.4
Encephalartos_senticosus	Zamiaceae	VU	c_VU	b_threatened	5.31	3.23
Encephalartos_trispinosus	Zamiaceae	VU	c_VU	b_threatened	5.89	3.32
Encephalartos_umbeluziensis	Zamiaceae	EN	d_EN	b_threatened	3.84	3.66
Encephalartos_whitelockii	Zamiaceae	CR	e_CR	b_threatened	4.5	4.48
Falcatifolium_angustum	Podocarpaceae	EN	d_EN	b_threatened	22.33	5.23
Fitzroya_cupressoides	Cupressaceae	EN	d_EN	b_threatened	16.26	4.93
Fokienia_hodginsii	Cupressaceae	VU	c_VU	b_threatened	23.7	4.59
Ginkgo_biloba	Ginkgoaceae	EN	d_EN	b_threatened	315	7.84
Glyptostrobus_pensilis	Cupressaceae	CR	e_CR	b_threatened	35.17	6.36
Gnetum_acutum	Gnetaceae	VU	c_VU	b_threatened	10.84	3.86
Gnetum_contractum	Gnetaceae	VU	c_VU	b_threatened	10.71	3.85
Gnetum_globosum	Gnetaceae	VU	c_VU	b_threatened	10.98	3.87
Gnetum_oxycarpum	Gnetaceae	EN	d_EN	b_threatened	12.64	4.69
Juniperus_angosturana	Cupressaceae	VU	c_VU	b_threatened	2.7	2.7
Juniperus_barbadensis	Cupressaceae	VU	c_VU	b_threatened	3.77	2.95
Juniperus_bermudiana	Cupressaceae	CR	e_CR	b_threatened	3.02	4.16
Juniperus_brevifolia	Cupressaceae	VU	c_VU	b_threatened	4.71	3.13
Juniperus_cedrus	Cupressaceae	EN	d_EN	b_threatened	7.24	4.19
Juniperus_comitana	Cupressaceae	EN	d_EN	b_threatened	2.68	3.38
Juniperus_gamboana	Cupressaceae	EN	d_EN	b_threatened	3.27	3.53
Juniperus_gracilior	Cupressaceae	EN	d_EN	b_threatened	3.02	3.47
Juniperus_jaliscana	Cupressaceae	EN	d_EN	b_threatened	5.21	3.91
Juniperus_saltillensis	Cupressaceae	EN	d_EN	b_threatened	2.92	3.45
Juniperus_saxicola	Cupressaceae	CR	e_CR	b_threatened	3.71	4.32
Juniperus_standleyi	Cupressaceae	EN	d_EN	b_threatened	3.31	3.54
Juniperus_tibetica	Cupressaceae	VU	c_VU	b_threatened	4.24	3.04
Keteleeria_evelyniana	Pinaceae	VU	c_VU	b_threatened	26.07	4.68
Larix_mastersiana	Pinaceae	EN	d_EN	b_threatened	15.49	4.88
Libocedrus_chevalieri	Cupressaceae	CR	e_CR	b_threatened	8.07	4.98
Libocedrus_yateensis	Cupressaceae	EN	d_EN	b_threatened	8.2	4.3
Macrozamia_cardiacensis	Zamiaceae	VU	c_VU	b_threatened	3.33	2.85
Macrozamia_conferta	Zamiaceae	VU	c_VU	b_threatened	3.51	2.89
Macrozamia_cranei	Zamiaceae	EN	d_EN	b_threatened	3.28	3.53
Macrozamia_crassifolia	Zamiaceae	VU	c_VU	b_threatened	4.35	3.06
Macrozamia_elegans	Zamiaceae	EN	d_EN	b_threatened	7.6	4.23
Macrozamia_flexuosa	Zamiaceae	EN	d_EN	b_threatened	6.89	4.15
Macrozamia_humilis	Zamiaceae	VU	c_VU	b_threatened	4.06	3.01
Macrozamia_lomandroides	Zamiaceae	EN	d_EN	b_threatened	5.03	3.88
Macrozamia_machinii	Zamiaceae	VU	c_VU	b_threatened	3.51	2.89
Macrozamia_occidua	Zamiaceae	VU	c_VU	b_threatened	3.3	2.85
Macrozamia_parcifolia	Zamiaceae	VU	c_VU	b_threatened	4.99	3.18
Macrozamia_pauli-guilielmi	Zamiaceae	EN	d_EN	b_threatened	5.45	3.94
Macrozamia_platyrhachis	Zamiaceae	VU	c_VU	b_threatened	4.67	3.12
Macrozamia_plurinervia	Zamiaceae	EN	d_EN	b_threatened	6.22	4.06
Macrozamia_secunda	Zamiaceae	VU	c_VU	b_threatened	4.87	3.16
Macrozamia_spiralis	Zamiaceae	EN	d_EN	b_threatened	7.25	4.19
Macrozamia_viridis	Zamiaceae	EN	d_EN	b_threatened	3.51	3.59
Metasequoia_glyptostroboides	Cupressaceae	EN	d_EN	b_threatened	51.26	6.04
Microcycas_calocoma	Zamiaceae	CR	e_CR	b_threatened	30.82	6.23
Nageia_maxima	Podocarpaceae	EN	d_EN	b_threatened	9.38	4.42
Nageia_motleyi	Podocarpaceae	VU	c_VU	b_threatened	9.13	3.7
Neocallitropsis_pancheri	Cupressaceae	EN	d_EN	b_threatened	8.59	4.34
Parasitaxus_ustus	Podocarpaceae	VU	c_VU	b_threatened	109.34	6.09
Pherosphaera_fitzgeraldii	Podocarpaceae	CR	e_CR	b_threatened	51.44	6.73
Picea_asperata	Pinaceae	VU	c_VU	b_threatened	15.63	4.2
Picea_aurantiaca	Pinaceae	EN	d_EN	b_threatened	11.9	4.64
Picea_brachytyla	Pinaceae	VU	c_VU	b_threatened	6.87	3.45
Picea_breweriana	Pinaceae	VU	c_VU	b_threatened	15.23	4.17
Picea_chihuahuana	Pinaceae	EN	d_EN	b_threatened	6.08	4.04
Picea_farreri	Pinaceae	VU	c_VU	b_threatened	6.63	3.42
Picea_koyamae	Pinaceae	CR	e_CR	b_threatened	12.89	5.4
Picea_likiangensis	Pinaceae	VU	c_VU	b_threatened	6.31	3.38
Picea_martinezii	Pinaceae	EN	d_EN	b_threatened	5.71	3.98
Picea_maximowiczii	Pinaceae	EN	d_EN	b_threatened	5.6	3.97
Picea_morrisonicola	Pinaceae	VU	c_VU	b_threatened	6.16	3.35
Picea_neoveitchii	Pinaceae	CR	e_CR	b_threatened	6.56	4.79
Picea_omorika	Pinaceae	EN	d_EN	b_threatened	6.27	4.06
Picea_polita	Pinaceae	VU	c_VU	b_threatened	4.81	3.15
Picea_retroflexa	Pinaceae	EN	d_EN	b_threatened	11.12	4.57
Pilgerodendron_uviferum	Cupressaceae	VU	c_VU	b_threatened	10.01	3.79
Pinus_albicaulis	Pinaceae	EN	d_EN	b_threatened	4.28	3.74
Pinus_amamiana	Pinaceae	EN	d_EN	b_threatened	4.07	3.7
Pinus_culminicola	Pinaceae	EN	d_EN	b_threatened	7.47	4.22
Pinus_greggii	Pinaceae	VU	c_VU	b_threatened	4.94	3.17
Pinus_krempfii	Pinaceae	VU	c_VU	b_threatened	10.93	3.87
Pinus_maximartinezii	Pinaceae	EN	d_EN	b_threatened	6.57	4.1
Pinus_merkusii	Pinaceae	VU	c_VU	b_threatened	6.16	3.36
Pinus_muricata	Pinaceae	VU	c_VU	b_threatened	5.01	3.18
Pinus_nelsonii	Pinaceae	EN	d_EN	b_threatened	13.89	4.78
Pinus_occidentalis	Pinaceae	EN	d_EN	b_threatened	3.1	3.49
Pinus_palustris	Pinaceae	EN	d_EN	b_threatened	4.82	3.84
Pinus_radiata	Pinaceae	EN	d_EN	b_threatened	3.98	3.68
Pinus_rzedowskii	Pinaceae	VU	c_VU	b_threatened	9.91	3.78
Pinus_squamata	Pinaceae	CR	e_CR	b_threatened	9.17	5.09
Pinus_tecunumanii	Pinaceae	VU	c_VU	b_threatened	8.08	3.59
Pinus_torreyana	Pinaceae	CR	e_CR	b_threatened	3.69	4.32
Pinus_tropicalis	Pinaceae	VU	c_VU	b_threatened	9.35	3.72
Pinus_wangii	Pinaceae	EN	d_EN	b_threatened	4.7	3.82
Podocarpus_angustifolius	Podocarpaceae	VU	c_VU	b_threatened	5	3.18
Podocarpus_archboldii	Podocarpaceae	VU	c_VU	b_threatened	6.85	3.45
Podocarpus_buchii	Podocarpaceae	EN	d_EN	b_threatened	7.88	4.26
Podocarpus_capuronii	Podocarpaceae	EN	d_EN	b_threatened	11.62	4.61
Podocarpus_confertus	Podocarpaceae	EN	d_EN	b_threatened	7.67	4.24
Podocarpus_costalis	Podocarpaceae	EN	d_EN	b_threatened	4.29	3.74
Podocarpus_costaricensis	Podocarpaceae	CR	e_CR	b_threatened	7.33	4.89
Podocarpus_decumbens	Podocarpaceae	CR	e_CR	b_threatened	10.6	5.22
Podocarpus_fasciculus	Podocarpaceae	VU	c_VU	b_threatened	5.5	3.26
Podocarpus_gibbsiae	Podocarpaceae	VU	c_VU	b_threatened	4.99	3.18
Podocarpus_globulus	Podocarpaceae	EN	d_EN	b_threatened	7.72	4.24
Podocarpus_henkelii	Podocarpaceae	EN	d_EN	b_threatened	16.49	4.94
Podocarpus_hispaniolensis	Podocarpaceae	EN	d_EN	b_threatened	11.22	4.58
Podocarpus_humbertii	Podocarpaceae	EN	d_EN	b_threatened	7.6	4.23
Podocarpus_laubenfelsii	Podocarpaceae	EN	d_EN	b_threatened	4.12	3.71
Podocarpus_longifoliolatus	Podocarpaceae	EN	d_EN	b_threatened	8.19	4.3
Podocarpus_lophatus	Podocarpaceae	VU	c_VU	b_threatened	3.66	2.92
Podocarpus_macrocarpus	Podocarpaceae	EN	d_EN	b_threatened	8.23	4.3
Podocarpus_matudae	Podocarpaceae	VU	c_VU	b_threatened	11.9	3.94
Podocarpus_nakaii	Podocarpaceae	EN	d_EN	b_threatened	5.39	3.93
Podocarpus_palawanensis	Podocarpaceae	CR	e_CR	b_threatened	7.45	4.91
Podocarpus_pallidus	Podocarpaceae	VU	c_VU	b_threatened	3.6	2.91
Podocarpus_pendulifolius	Podocarpaceae	EN	d_EN	b_threatened	7.83	4.26
Podocarpus_perrieri	Podocarpaceae	CR	e_CR	b_threatened	8.16	4.99
Podocarpus_polyspermus	Podocarpaceae	EN	d_EN	b_threatened	6.35	4.07
Podocarpus_polystachyus	Podocarpaceae	VU	c_VU	b_threatened	7.54	3.53
Podocarpus_purdieanus	Podocarpaceae	EN	d_EN	b_threatened	7.54	4.22
Podocarpus_ridleyi	Podocarpaceae	VU	c_VU	b_threatened	7.94	3.58
Podocarpus_rostratus	Podocarpaceae	EN	d_EN	b_threatened	5.6	3.97
Podocarpus_rusbyi	Podocarpaceae	VU	c_VU	b_threatened	5.15	3.2
Podocarpus_salignus	Podocarpaceae	VU	c_VU	b_threatened	16.55	4.25
Podocarpus_sellowii	Podocarpaceae	EN	d_EN	b_threatened	7.34	4.2
Podocarpus_sprucei	Podocarpaceae	EN	d_EN	b_threatened	6.88	4.14
Podocarpus_transiens	Podocarpaceae	EN	d_EN	b_threatened	6.76	4.13
Podocarpus_urbanii	Podocarpaceae	CR	e_CR	b_threatened	8.55	5.03
Prumnopitys_andina	Podocarpaceae	VU	c_VU	b_threatened	49.02	5.3
Prumnopitys_ladei	Podocarpaceae	VU	c_VU	b_threatened	58.72	5.48
Prumnopitys_montana	Podocarpaceae	VU	c_VU	b_threatened	33.22	4.92
Prumnopitys_standleyi	Podocarpaceae	EN	d_EN	b_threatened	46.23	5.93
Pseudolarix_amabilis	Pinaceae	VU	c_VU	b_threatened	68.65	5.63
Pseudotaxus_chienii	Taxaceae	VU	c_VU	b_threatened	68.23	5.62
Pseudotsuga_japonica	Pinaceae	EN	d_EN	b_threatened	26.98	5.41
Pseudotsuga_sinensis	Pinaceae	VU	c_VU	b_threatened	28.55	4.77
Retrophyllum_minus	Podocarpaceae	EN	d_EN	b_threatened	15	4.85
Retrophyllum_rospigliosii	Podocarpaceae	VU	c_VU	b_threatened	15.32	4.18
Sequoia_sempervirens	Cupressaceae	EN	d_EN	b_threatened	47.81	5.97
Sequoiadendron_giganteum	Cupressaceae	EN	d_EN	b_threatened	47.81	5.97
Stangeria_eriopus	Zamiaceae	VU	c_VU	b_threatened	52.06	5.36
Taiwania_cryptomerioides	Cupressaceae	VU	c_VU	b_threatened	87.2	5.87
Taxus_chinensis	Taxaceae	EN	d_EN	b_threatened	20.26	5.14
Taxus_contorta	Taxaceae	EN	d_EN	b_threatened	19.24	5.09
Taxus_floridana	Taxaceae	CR	e_CR	b_threatened	20.2	5.83
Taxus_globosa	Taxaceae	EN	d_EN	b_threatened	20.2	5.13
Taxus_mairei	Taxaceae	VU	c_VU	b_threatened	20.58	4.46
Taxus_wallichiana	Taxaceae	EN	d_EN	b_threatened	20.58	5.15
Thuja_koraiensis	Cupressaceae	VU	c_VU	b_threatened	12.3	3.97
Thuja_sutchuenensis	Cupressaceae	EN	d_EN	b_threatened	12.03	4.65
Torreya_californica	Taxaceae	VU	c_VU	b_threatened	22.47	4.54
Torreya_fargesii	Taxaceae	VU	c_VU	b_threatened	23.31	4.58
Torreya_jackii	Taxaceae	EN	d_EN	b_threatened	25.19	5.34
Torreya_taxifolia	Taxaceae	CR	e_CR	b_threatened	21.63	5.89
Tsuga_forrestii	Pinaceae	VU	c_VU	b_threatened	10.32	3.81
Widdringtonia_wallichii	Cupressaceae	CR	e_CR	b_threatened	8.21	4.99
Widdringtonia_whytei	Cupressaceae	CR	e_CR	b_threatened	10.11	5.18
Wollemia_nobilis	Araucariaceae	CR	e_CR	b_threatened	139.59	7.72
Zamia_acuminata	Zamiaceae	VU	c_VU	b_threatened	7.15	3.48
Zamia_amplifolia	Zamiaceae	CR	e_CR	b_threatened	5.56	4.65
Zamia_angustifolia	Zamiaceae	VU	c_VU	b_threatened	5.24	3.22
Zamia_cremnophila	Zamiaceae	EN	d_EN	b_threatened	3.85	3.66
Zamia_cunaria	Zamiaceae	VU	c_VU	b_threatened	7.71	3.55
Zamia_disodon	Zamiaceae	CR	e_CR	b_threatened	5.75	4.68
Zamia_dressleri	Zamiaceae	EN	d_EN	b_threatened	7.03	4.16
Zamia_elegantissima	Zamiaceae	EN	d_EN	b_threatened	7.14	4.18
Zamia_encephalartoides	Zamiaceae	VU	c_VU	b_threatened	5.95	3.33
Zamia_erosa	Zamiaceae	VU	c_VU	b_threatened	6.56	3.41
Zamia_fischeri	Zamiaceae	EN	d_EN	b_threatened	5.66	3.98
Zamia_furfuracea	Zamiaceae	EN	d_EN	b_threatened	3.58	3.6
Zamia_gentryi	Zamiaceae	CR	e_CR	b_threatened	5.6	4.66
Zamia_herrerae	Zamiaceae	VU	c_VU	b_threatened	4.5	3.09
Zamia_hymenophyllidia	Zamiaceae	CR	e_CR	b_threatened	8.41	5.01
Zamia_inermis	Zamiaceae	CR	e_CR	b_threatened	5.93	4.71
Zamia_ipetiensis	Zamiaceae	EN	d_EN	b_threatened	6.88	4.14
Zamia_lacandona	Zamiaceae	EN	d_EN	b_threatened	3.57	3.6
Zamia_lucayana	Zamiaceae	EN	d_EN	b_threatened	5.32	3.92
Zamia_macrochiera	Zamiaceae	CR	e_CR	b_threatened	5.53	4.65
Zamia_melanorrhachis	Zamiaceae	EN	d_EN	b_threatened	5.43	3.94
Zamia_montana	Zamiaceae	CR	e_CR	b_threatened	5.57	4.66
Zamia_monticola	Zamiaceae	CR	e_CR	b_threatened	5.07	4.58
Zamia_neurophyllidia	Zamiaceae	VU	c_VU	b_threatened	6.82	3.44
Zamia_oreillyi	Zamiaceae	VU	c_VU	b_threatened	5.52	3.26
Zamia_portoricensis	Zamiaceae	EN	d_EN	b_threatened	5.95	4.02
Zamia_prasina	Zamiaceae	CR	e_CR	b_threatened	3.51	4.28
Zamia_purpurea	Zamiaceae	CR	e_CR	b_threatened	3.51	4.28
Zamia_pygmaea	Zamiaceae	CR	e_CR	b_threatened	6.84	4.83
Zamia_restrepoi	Zamiaceae	CR	e_CR	b_threatened	5.65	4.67
Zamia_skinneri	Zamiaceae	EN	d_EN	b_threatened	5.5	3.95
Zamia_soconuscensis	Zamiaceae	VU	c_VU	b_threatened	7.27	3.5
Zamia_spartea	Zamiaceae	CR	e_CR	b_threatened	8.01	4.97
Zamia_standleyi	Zamiaceae	VU	c_VU	b_threatened	8.02	3.59
Zamia_stricta	Zamiaceae	VU	c_VU	b_threatened	5.72	3.29
Zamia_urep	Zamiaceae	CR	e_CR	b_threatened	6.12	4.74
Zamia_variegata	Zamiaceae	EN	d_EN	b_threatened	6.42	4.08
Zamia_vazquezii	Zamiaceae	CR	e_CR	b_threatened	5.1	4.58
Zamia_verschaffeltii	Zamiaceae	EN	d_EN	b_threatened	3.76	3.64
Zamia_wallisii	Zamiaceae	CR	e_CR	b_threatened	5.97	4.71
Abies_alba	Pinaceae	LC	a_LC	a_nonthreatened	7.75	2.17
Abies_amabilis	Pinaceae	LC	a_LC	a_nonthreatened	5.85	1.92
Abies_balsamea	Pinaceae	LC	a_LC	a_nonthreatened	3.57	1.52
Abies_bracteata	Pinaceae	NT	b_NT	a_nonthreatened	11.68	3.23
Abies_cephalonica	Pinaceae	LC	a_LC	a_nonthreatened	7.36	2.12
Abies_chensiensis	Pinaceae	LC	a_LC	a_nonthreatened	4.03	1.61
Abies_cilicica	Pinaceae	NT	b_NT	a_nonthreatened	5.09	2.5
Abies_concolor	Pinaceae	LC	a_LC	a_nonthreatened	5.58	1.88
Abies_delavayi	Pinaceae	LC	a_LC	a_nonthreatened	3.63	1.53
Abies_densa	Pinaceae	LC	a_LC	a_nonthreatened	6.22	1.98
Abies_durangensis	Pinaceae	LC	a_LC	a_nonthreatened	4.83	1.76
Abies_fargesii	Pinaceae	LC	a_LC	a_nonthreatened	4.35	1.68
Abies_firma	Pinaceae	LC	a_LC	a_nonthreatened	3.58	1.52
Abies_forrestii	Pinaceae	LC	a_LC	a_nonthreatened	4.18	1.65
Abies_grandis	Pinaceae	LC	a_LC	a_nonthreatened	5.06	1.8
Abies_holophylla	Pinaceae	NT	b_NT	a_nonthreatened	4.69	2.43
Abies_homolepis	Pinaceae	NT	b_NT	a_nonthreatened	5.36	2.54
Abies_kawakamii	Pinaceae	NT	b_NT	a_nonthreatened	3.58	2.22
Abies_lasiocarpa	Pinaceae	LC	a_LC	a_nonthreatened	3.57	1.52
Abies_magnifica	Pinaceae	LC	a_LC	a_nonthreatened	5.85	1.92
Abies_mariesii	Pinaceae	LC	a_LC	a_nonthreatened	7.02	2.08
Abies_nephrolepis	Pinaceae	LC	a_LC	a_nonthreatened	4.3	1.67
Abies_nordmanniana	Pinaceae	LC	a_LC	a_nonthreatened	4.86	1.77
Abies_pindrow	Pinaceae	LC	a_LC	a_nonthreatened	5.55	1.88
Abies_procera	Pinaceae	LC	a_LC	a_nonthreatened	6.76	2.05
Abies_religiosa	Pinaceae	LC	a_LC	a_nonthreatened	4.52	1.71
Abies_sachalinensis	Pinaceae	LC	a_LC	a_nonthreatened	3.7	1.55
Abies_sibirica	Pinaceae	LC	a_LC	a_nonthreatened	3.92	1.59
Abies_spectabilis	Pinaceae	NT	b_NT	a_nonthreatened	5.46	2.56
Abies_veitchii	Pinaceae	LC	a_LC	a_nonthreatened	4.56	1.72
Abies_vejarii	Pinaceae	NT	b_NT	a_nonthreatened	4.65	2.43
Acmopyle_pancheri	Podocarpaceae	NT	b_NT	a_nonthreatened	57.56	4.76
Actinostrobus_acuminatus	Cupressaceae	NT	b_NT	a_nonthreatened	9.39	3.03
Actinostrobus_arenarius	Cupressaceae	LC	a_LC	a_nonthreatened	7.55	2.15
Actinostrobus_pyramidalis	Cupressaceae	LC	a_LC	a_nonthreatened	7.55	2.15
Afrocarpus_dawei	Podocarpaceae	NT	b_NT	a_nonthreatened	7.82	2.87
Afrocarpus_falcatus	Podocarpaceae	LC	a_LC	a_nonthreatened	8.85	2.29
Afrocarpus_gracilior	Podocarpaceae	LC	a_LC	a_nonthreatened	9.49	2.35
Agathis_atropurpurea	Araucariaceae	NT	b_NT	a_nonthreatened	21.88	3.82
Agathis_labillardierei	Araucariaceae	NT	b_NT	a_nonthreatened	22.02	3.83
Agathis_microstachya	Araucariaceae	NT	b_NT	a_nonthreatened	21.88	3.82
Agathis_robusta	Araucariaceae	LC	a_LC	a_nonthreatened	21.63	3.12
Agathis_silbae	Araucariaceae	NT	b_NT	a_nonthreatened	20.95	3.78
Amentotaxus_argotaenia	Taxaceae	NT	b_NT	a_nonthreatened	22.75	3.86
Araucaria_bidwillii	Araucariaceae	LC	a_LC	a_nonthreatened	61.53	4.14
Araucaria_columnaris	Araucariaceae	LC	a_LC	a_nonthreatened	18.29	2.96
Araucaria_cunninghamii	Araucariaceae	LC	a_LC	a_nonthreatened	54.84	4.02
Araucaria_hunsteinii	Araucariaceae	NT	b_NT	a_nonthreatened	61.53	4.83
Araucaria_laubenfelsii	Araucariaceae	NT	b_NT	a_nonthreatened	20.42	3.76
Araucaria_subulata	Araucariaceae	NT	b_NT	a_nonthreatened	22.68	3.86
Austrocedrus_chilensis	Cupressaceae	NT	b_NT	a_nonthreatened	30.67	4.15
Austrotaxus_spicata	Taxaceae	NT	b_NT	a_nonthreatened	93.58	5.24
Bowenia_serrulata	Zamiaceae	LC	a_LC	a_nonthreatened	40.94	3.74
Bowenia_spectabilis	Zamiaceae	LC	a_LC	a_nonthreatened	40.94	3.74
Callitris_baileyi	Cupressaceae	NT	b_NT	a_nonthreatened	7.7	2.86
Callitris_canescens	Cupressaceae	LC	a_LC	a_nonthreatened	7.98	2.19
Callitris_columellaris	Cupressaceae	LC	a_LC	a_nonthreatened	8.71	2.27
Callitris_drummondii	Cupressaceae	NT	b_NT	a_nonthreatened	7.7	2.86
Callitris_endlicheri	Cupressaceae	LC	a_LC	a_nonthreatened	6.79	2.05
Callitris_macleayana	Cupressaceae	LC	a_LC	a_nonthreatened	12.85	2.63
Callitris_muelleri	Cupressaceae	LC	a_LC	a_nonthreatened	7.52	2.14
Callitris_neocaledonica	Cupressaceae	NT	b_NT	a_nonthreatened	12.59	3.3
Callitris_preissii	Cupressaceae	LC	a_LC	a_nonthreatened	6.33	1.99
Callitris_rhomboidea	Cupressaceae	LC	a_LC	a_nonthreatened	6.79	2.05
Callitris_roei	Cupressaceae	NT	b_NT	a_nonthreatened	7.92	2.88
Callitris_verrucosa	Cupressaceae	LC	a_LC	a_nonthreatened	6.33	1.99
Calocedrus_decurrens	Cupressaceae	LC	a_LC	a_nonthreatened	12.57	2.61
Calocedrus_macrolepis	Cupressaceae	NT	b_NT	a_nonthreatened	8.82	2.98
Cedrus_deodara	Pinaceae	LC	a_LC	a_nonthreatened	34.12	3.56
Cephalotaxus_fortunei	Taxaceae	LC	a_LC	a_nonthreatened	28.32	3.38
Cephalotaxus_harringtonii	Taxaceae	LC	a_LC	a_nonthreatened	26.78	3.32
Cephalotaxus_nana	Taxaceae	NT	b_NT	a_nonthreatened	26.78	4.02
Chamaecyparis_lawsoniana	Cupressaceae	NT	b_NT	a_nonthreatened	16.06	3.53
Chamaecyparis_obtusa	Cupressaceae	NT	b_NT	a_nonthreatened	16.06	3.53
Chamaecyparis_pisifera	Cupressaceae	LC	a_LC	a_nonthreatened	16.52	2.86
Chamaecyparis_thyoides	Cupressaceae	LC	a_LC	a_nonthreatened	22.98	3.18
Cryptomeria_japonica	Cupressaceae	NT	b_NT	a_nonthreatened	42.59	4.47
Cunninghamia_lanceolata	Cupressaceae	LC	a_LC	a_nonthreatened	52.12	3.97
Cupressus_arizonica	Cupressaceae	LC	a_LC	a_nonthreatened	4.67	1.73
Cupressus_cashmeriana	Cupressaceae	NT	b_NT	a_nonthreatened	5.43	2.55
Cupressus_lusitanica	Cupressaceae	LC	a_LC	a_nonthreatened	4.58	1.72
Cupressus_macnabiana	Cupressaceae	LC	a_LC	a_nonthreatened	4.69	1.74
Cupressus_nootkatensis	Cupressaceae	LC	a_LC	a_nonthreatened	9.45	2.35
Cupressus_sempervirens	Cupressaceae	LC	a_LC	a_nonthreatened	6.18	1.97
Cupressus_torulosa	Cupressaceae	LC	a_LC	a_nonthreatened	5.43	1.86
Cycas_angulata	Cycadaceae	LC	a_LC	a_nonthreatened	14	2.71
Cycas_apoa	Cycadaceae	NT	b_NT	a_nonthreatened	5.46	2.56
Cycas_arenicola	Cycadaceae	NT	b_NT	a_nonthreatened	10.37	3.12
Cycas_arnhemica	Cycadaceae	LC	a_LC	a_nonthreatened	6.87	2.06
Cycas_badensis	Cycadaceae	NT	b_NT	a_nonthreatened	6.97	2.77
Cycas_balansae	Cycadaceae	NT	b_NT	a_nonthreatened	8.44	2.94
Cycas_basaltica	Cycadaceae	LC	a_LC	a_nonthreatened	4.34	1.68
Cycas_bougainvilleana	Cycadaceae	NT	b_NT	a_nonthreatened	5.65	2.59
Cycas_brachycantha	Cycadaceae	NT	b_NT	a_nonthreatened	7.6	2.84
Cycas_brunnea	Cycadaceae	NT	b_NT	a_nonthreatened	6.37	2.69
Cycas_calcicola	Cycadaceae	LC	a_LC	a_nonthreatened	6.59	2.03
Cycas_campestris	Cycadaceae	NT	b_NT	a_nonthreatened	6.54	2.71
Cycas_canalis	Cycadaceae	LC	a_LC	a_nonthreatened	13.81	2.69
Cycas_chevalieri	Cycadaceae	NT	b_NT	a_nonthreatened	9.27	3.02
Cycas_clivicola	Cycadaceae	LC	a_LC	a_nonthreatened	7.28	2.11
Cycas_conferta	Cycadaceae	NT	b_NT	a_nonthreatened	9.09	3
Cycas_couttsiana	Cycadaceae	NT	b_NT	a_nonthreatened	4.74	2.44
Cycas_dolichophylla	Cycadaceae	NT	b_NT	a_nonthreatened	8.91	2.99
Cycas_edentata	Cycadaceae	NT	b_NT	a_nonthreatened	6.68	2.73
Cycas_ferruginea	Cycadaceae	NT	b_NT	a_nonthreatened	6.81	2.75
Cycas_furfuracea	Cycadaceae	LC	a_LC	a_nonthreatened	4.34	1.68
Cycas_lane-poolei	Cycadaceae	LC	a_LC	a_nonthreatened	6.88	2.06
Cycas_maconochiei	Cycadaceae	LC	a_LC	a_nonthreatened	5.82	1.92
Cycas_media	Cycadaceae	LC	a_LC	a_nonthreatened	5.98	1.94
Cycas_orientis	Cycadaceae	LC	a_LC	a_nonthreatened	10	2.4
Cycas_papuana	Cycadaceae	NT	b_NT	a_nonthreatened	6.86	2.75
Cycas_petrae	Cycadaceae	NT	b_NT	a_nonthreatened	13.51	3.37
Cycas_pruinosa	Cycadaceae	LC	a_LC	a_nonthreatened	6.73	2.05
Cycas_revoluta	Cycadaceae	LC	a_LC	a_nonthreatened	9.67	2.37
Cycas_rumphii	Cycadaceae	NT	b_NT	a_nonthreatened	7.57	2.84
Cycas_schumanniana	Cycadaceae	NT	b_NT	a_nonthreatened	4.65	2.42
Cycas_scratchleyana	Cycadaceae	NT	b_NT	a_nonthreatened	6.97	2.77
Cycas_sexseminifera	Cycadaceae	NT	b_NT	a_nonthreatened	7.58	2.84
Cycas_simplicipinna	Cycadaceae	NT	b_NT	a_nonthreatened	7.91	2.88
Cycas_tanqingii	Cycadaceae	NT	b_NT	a_nonthreatened	8.24	2.92
Cycas_thouarsii	Cycadaceae	LC	a_LC	a_nonthreatened	6.99	2.08
Cycas_tropophylla	Cycadaceae	NT	b_NT	a_nonthreatened	7.76	2.86
Cycas_xipholepis	Cycadaceae	LC	a_LC	a_nonthreatened	5.82	1.92
Cycas_yorkiana	Cycadaceae	NT	b_NT	a_nonthreatened	4.47	2.39
Dacrycarpus_cinctus	Podocarpaceae	LC	a_LC	a_nonthreatened	13.5	2.67
Dacrycarpus_compactus	Podocarpaceae	LC	a_LC	a_nonthreatened	15.6	2.81
Dacrycarpus_cumingii	Podocarpaceae	LC	a_LC	a_nonthreatened	35.92	3.61
Dacrycarpus_dacrydioides	Podocarpaceae	LC	a_LC	a_nonthreatened	27.05	3.33
Dacrycarpus_expansus	Podocarpaceae	LC	a_LC	a_nonthreatened	15.6	2.81
Dacrycarpus_imbricatus	Podocarpaceae	LC	a_LC	a_nonthreatened	15.56	2.81
Dacrycarpus_kinabaluensis	Podocarpaceae	LC	a_LC	a_nonthreatened	13.5	2.67
Dacrycarpus_steupii	Podocarpaceae	NT	b_NT	a_nonthreatened	21.08	3.79
Dacrycarpus_vieillardii	Podocarpaceae	LC	a_LC	a_nonthreatened	28.51	3.38
Dacrydium_araucarioides	Podocarpaceae	LC	a_LC	a_nonthreatened	9.75	2.38
Dacrydium_balansae	Podocarpaceae	LC	a_LC	a_nonthreatened	9.53	2.35
Dacrydium_beccarii	Podocarpaceae	LC	a_LC	a_nonthreatened	10.31	2.43
Dacrydium_cornwallianum	Podocarpaceae	LC	a_LC	a_nonthreatened	9.01	2.3
Dacrydium_cupressinum	Podocarpaceae	LC	a_LC	a_nonthreatened	17.81	2.93
Dacrydium_elatum	Podocarpaceae	LC	a_LC	a_nonthreatened	10.01	2.4
Dacrydium_ericoides	Podocarpaceae	LC	a_LC	a_nonthreatened	10.35	2.43
Dacrydium_gibbsiae	Podocarpaceae	LC	a_LC	a_nonthreatened	12.63	2.61
Dacrydium_gracile	Podocarpaceae	NT	b_NT	a_nonthreatened	10.18	3.11
Dacrydium_lycopodioides	Podocarpaceae	NT	b_NT	a_nonthreatened	9.44	3.04
Dacrydium_magnum	Podocarpaceae	NT	b_NT	a_nonthreatened	8.45	2.94
Dacrydium_nidulum	Podocarpaceae	LC	a_LC	a_nonthreatened	9.7	2.37
Dacrydium_novoguineense	Podocarpaceae	LC	a_LC	a_nonthreatened	9.5	2.35
Dacrydium_spathoides	Podocarpaceae	NT	b_NT	a_nonthreatened	10.15	3.1
Dacrydium_xanthandrum	Podocarpaceae	LC	a_LC	a_nonthreatened	8.45	2.25
Dioon_edule	Zamiaceae	NT	b_NT	a_nonthreatened	17.88	3.63
Dioon_mejiae	Zamiaceae	LC	a_LC	a_nonthreatened	18.55	2.97
Diselma_archeri	Cupressaceae	LC	a_LC	a_nonthreatened	16.26	2.85
Encephalartos_bubalinus	Zamiaceae	NT	b_NT	a_nonthreatened	3.19	2.12
Encephalartos_caffer	Zamiaceae	NT	b_NT	a_nonthreatened	7.37	2.82
Encephalartos_cycadifolius	Zamiaceae	LC	a_LC	a_nonthreatened	3.92	1.59
Encephalartos_ferox	Zamiaceae	NT	b_NT	a_nonthreatened	3.5	2.2
Encephalartos_friderici-guilielmi	Zamiaceae	NT	b_NT	a_nonthreatened	3.39	2.17
Encephalartos_hildebrandtii	Zamiaceae	NT	b_NT	a_nonthreatened	4.44	2.39
Encephalartos_ituriensis	Zamiaceae	NT	b_NT	a_nonthreatened	4.5	2.4
Encephalartos_lanatus	Zamiaceae	NT	b_NT	a_nonthreatened	4.1	2.32
Encephalartos_laurentianus	Zamiaceae	NT	b_NT	a_nonthreatened	3.61	2.22
Encephalartos_lehmannii	Zamiaceae	NT	b_NT	a_nonthreatened	5.95	2.63
Encephalartos_longifolius	Zamiaceae	NT	b_NT	a_nonthreatened	7.37	2.82
Encephalartos_mackenziei	Zamiaceae	NT	b_NT	a_nonthreatened	4.73	2.44
Encephalartos_natalensis	Zamiaceae	NT	b_NT	a_nonthreatened	4.49	2.4
Encephalartos_poggei	Zamiaceae	LC	a_LC	a_nonthreatened	4.72	1.74
Encephalartos_septentrionalis	Zamiaceae	NT	b_NT	a_nonthreatened	4.38	2.38
Encephalartos_tegulaneus	Zamiaceae	LC	a_LC	a_nonthreatened	4.94	1.78
Encephalartos_transvenosus	Zamiaceae	LC	a_LC	a_nonthreatened	5.21	1.83
Encephalartos_turneri	Zamiaceae	LC	a_LC	a_nonthreatened	5.54	1.88
Encephalartos_villosus	Zamiaceae	LC	a_LC	a_nonthreatened	4.22	1.65
Ephedra_alata	Ephedraceae	LC	a_LC	a_nonthreatened	4.48	1.7
Ephedra_altissima	Ephedraceae	LC	a_LC	a_nonthreatened	4.36	1.68
Ephedra_americana	Ephedraceae	LC	a_LC	a_nonthreatened	4.37	1.68
Ephedra_antisyphilitica	Ephedraceae	LC	a_LC	a_nonthreatened	3.69	1.55
Ephedra_aphylla	Ephedraceae	LC	a_LC	a_nonthreatened	4.27	1.66
Ephedra_aspera	Ephedraceae	LC	a_LC	a_nonthreatened	3.73	1.55
Ephedra_boelckei	Ephedraceae	LC	a_LC	a_nonthreatened	5.48	1.87
Ephedra_breana	Ephedraceae	LC	a_LC	a_nonthreatened	5.42	1.86
Ephedra_californica	Ephedraceae	LC	a_LC	a_nonthreatened	4.3	1.67
Ephedra_chilensis	Ephedraceae	LC	a_LC	a_nonthreatened	5.46	1.87
Ephedra_compacta	Ephedraceae	LC	a_LC	a_nonthreatened	3.9	1.59
Ephedra_coryi	Ephedraceae	LC	a_LC	a_nonthreatened	3.93	1.59
Ephedra_cutleri	Ephedraceae	LC	a_LC	a_nonthreatened	3.97	1.6
Ephedra_dahurica	Ephedraceae	LC	a_LC	a_nonthreatened	4.5	1.71
Ephedra_dawuensis	Ephedraceae	LC	a_LC	a_nonthreatened	4.73	1.75
Ephedra_distachya	Ephedraceae	LC	a_LC	a_nonthreatened	3.89	1.59
Ephedra_fasciculata	Ephedraceae	LC	a_LC	a_nonthreatened	4.03	1.62
Ephedra_fedtschenkoae	Ephedraceae	LC	a_LC	a_nonthreatened	4.61	1.72
Ephedra_foeminea	Ephedraceae	LC	a_LC	a_nonthreatened	4.02	1.61
Ephedra_foliata	Ephedraceae	LC	a_LC	a_nonthreatened	4	1.61
Ephedra_fragilis	Ephedraceae	LC	a_LC	a_nonthreatened	4.02	1.61
Ephedra_frustillata	Ephedraceae	LC	a_LC	a_nonthreatened	9.96	2.39
Ephedra_funerea	Ephedraceae	NT	b_NT	a_nonthreatened	4.13	2.33
Ephedra_intermedia	Ephedraceae	LC	a_LC	a_nonthreatened	4.01	1.61
Ephedra_kardangensis	Ephedraceae	LC	a_LC	a_nonthreatened	4.85	1.77
Ephedra_laristanica	Ephedraceae	LC	a_LC	a_nonthreatened	4.25	1.66
Ephedra_likiangensis	Ephedraceae	LC	a_LC	a_nonthreatened	4.38	1.68
Ephedra_lomatolepis	Ephedraceae	LC	a_LC	a_nonthreatened	3.86	1.58
Ephedra_major	Ephedraceae	LC	a_LC	a_nonthreatened	3.95	1.6
Ephedra_milleri	Ephedraceae	LC	a_LC	a_nonthreatened	5.24	1.83
Ephedra_minuta	Ephedraceae	LC	a_LC	a_nonthreatened	4.75	1.75
Ephedra_monosperma	Ephedraceae	LC	a_LC	a_nonthreatened	3.86	1.58
Ephedra_multiflora	Ephedraceae	LC	a_LC	a_nonthreatened	5.42	1.86
Ephedra_nevadensis	Ephedraceae	LC	a_LC	a_nonthreatened	4.17	1.64
Ephedra_ochreata	Ephedraceae	LC	a_LC	a_nonthreatened	10	2.4
Ephedra_pachyclada	Ephedraceae	LC	a_LC	a_nonthreatened	3.96	1.6
Ephedra_pedunculata	Ephedraceae	LC	a_LC	a_nonthreatened	4.22	1.65
Ephedra_przewalskii	Ephedraceae	LC	a_LC	a_nonthreatened	3.94	1.6
Ephedra_regeliana	Ephedraceae	LC	a_LC	a_nonthreatened	4	1.61
Ephedra_rhytidosperma	Ephedraceae	LC	a_LC	a_nonthreatened	4.37	1.68
Ephedra_rituensis	Ephedraceae	LC	a_LC	a_nonthreatened	3.88	1.58
Ephedra_rupestris	Ephedraceae	LC	a_LC	a_nonthreatened	4.84	1.77
Ephedra_sarcocarpa	Ephedraceae	LC	a_LC	a_nonthreatened	3.9	1.59
Ephedra_sinica	Ephedraceae	LC	a_LC	a_nonthreatened	4.22	1.65
Ephedra_somalensis	Ephedraceae	LC	a_LC	a_nonthreatened	3.96	1.6
Ephedra_strobilacea	Ephedraceae	LC	a_LC	a_nonthreatened	4.86	1.77
Ephedra_torreyana	Ephedraceae	LC	a_LC	a_nonthreatened	3.69	1.55
Ephedra_transitoria	Ephedraceae	LC	a_LC	a_nonthreatened	3.95	1.6
Ephedra_triandra	Ephedraceae	LC	a_LC	a_nonthreatened	4.8	1.76
Ephedra_trifurca	Ephedraceae	LC	a_LC	a_nonthreatened	3.73	1.55
Ephedra_viridis	Ephedraceae	LC	a_LC	a_nonthreatened	4.79	1.76
Falcatifolium_falciforme	Podocarpaceae	NT	b_NT	a_nonthreatened	25.79	3.98
Falcatifolium_gruezoi	Podocarpaceae	NT	b_NT	a_nonthreatened	22.17	3.84
Falcatifolium_papuanum	Podocarpaceae	LC	a_LC	a_nonthreatened	27.38	3.35
Falcatifolium_sleumeri	Podocarpaceae	NT	b_NT	a_nonthreatened	23.25	3.88
Falcatifolium_taxoides	Podocarpaceae	LC	a_LC	a_nonthreatened	24.98	3.26
Gnetum_africanum	Gnetaceae	NT	b_NT	a_nonthreatened	13.98	3.4
Gnetum_bosavicum	Gnetaceae	LC	a_LC	a_nonthreatened	11.04	2.49
Gnetum_buchholzianum	Gnetaceae	NT	b_NT	a_nonthreatened	17.06	3.59
Gnetum_camporum	Gnetaceae	LC	a_LC	a_nonthreatened	8.59	2.26
Gnetum_costatum	Gnetaceae	LC	a_LC	a_nonthreatened	9.77	2.38
Gnetum_cuspidatum	Gnetaceae	LC	a_LC	a_nonthreatened	7.55	2.15
Gnetum_diminutum	Gnetaceae	NT	b_NT	a_nonthreatened	8.51	2.95
Gnetum_edule	Gnetaceae	LC	a_LC	a_nonthreatened	7.12	2.09
Gnetum_formosum	Gnetaceae	LC	a_LC	a_nonthreatened	11.33	2.51
Gnetum_gnemon	Gnetaceae	LC	a_LC	a_nonthreatened	9.77	2.38
Gnetum_gnemonoides	Gnetaceae	LC	a_LC	a_nonthreatened	13.09	2.65
Gnetum_hainanense	Gnetaceae	LC	a_LC	a_nonthreatened	6.61	2.03
Gnetum_klossii	Gnetaceae	LC	a_LC	a_nonthreatened	7.11	2.09
Gnetum_latifolium	Gnetaceae	LC	a_LC	a_nonthreatened	7.16	2.1
Gnetum_leptostachyum	Gnetaceae	LC	a_LC	a_nonthreatened	6.54	2.02
Gnetum_leyboldii	Gnetaceae	LC	a_LC	a_nonthreatened	8.64	2.27
Gnetum_luofuense	Gnetaceae	NT	b_NT	a_nonthreatened	6.61	2.72
Gnetum_macrostachyum	Gnetaceae	LC	a_LC	a_nonthreatened	7.23	2.11
Gnetum_microcarpum	Gnetaceae	LC	a_LC	a_nonthreatened	7.11	2.09
Gnetum_montanum	Gnetaceae	LC	a_LC	a_nonthreatened	6.54	2.02
Gnetum_neglectum	Gnetaceae	NT	b_NT	a_nonthreatened	7.44	2.83
Gnetum_nodiflorum	Gnetaceae	LC	a_LC	a_nonthreatened	7.57	2.15
Gnetum_oblongum	Gnetaceae	NT	b_NT	a_nonthreatened	11.19	3.19
Gnetum_paniculatum	Gnetaceae	LC	a_LC	a_nonthreatened	7.53	2.14
Gnetum_parvifolium	Gnetaceae	LC	a_LC	a_nonthreatened	6.74	2.05
Gnetum_pendulum	Gnetaceae	LC	a_LC	a_nonthreatened	12.47	2.6
Gnetum_raya	Gnetaceae	LC	a_LC	a_nonthreatened	13.58	2.68
Gnetum_schwackeanum	Gnetaceae	LC	a_LC	a_nonthreatened	7.57	2.15
Gnetum_tenuifolium	Gnetaceae	LC	a_LC	a_nonthreatened	7.12	2.09
Gnetum_urens	Gnetaceae	LC	a_LC	a_nonthreatened	7.52	2.14
Gnetum_venosum	Gnetaceae	LC	a_LC	a_nonthreatened	13.35	2.66
Halocarpus_bidwillii	Podocarpaceae	LC	a_LC	a_nonthreatened	61.66	4.14
Halocarpus_biformis	Podocarpaceae	LC	a_LC	a_nonthreatened	58.68	4.09
Halocarpus_kirkii	Podocarpaceae	NT	b_NT	a_nonthreatened	58.68	4.78
Juniperus_arizonica	Cupressaceae	LC	a_LC	a_nonthreatened	4.57	1.72
Juniperus_ashei	Cupressaceae	LC	a_LC	a_nonthreatened	3.49	1.5
Juniperus_blancoi	Cupressaceae	NT	b_NT	a_nonthreatened	3.99	2.3
Juniperus_californica	Cupressaceae	LC	a_LC	a_nonthreatened	3.02	1.39
Juniperus_chinensis	Cupressaceae	LC	a_LC	a_nonthreatened	4.45	1.7
Juniperus_coahuilensis	Cupressaceae	LC	a_LC	a_nonthreatened	3.1	1.41
Juniperus_communis	Cupressaceae	LC	a_LC	a_nonthreatened	6.3	1.99
Juniperus_convallium	Cupressaceae	LC	a_LC	a_nonthreatened	3.52	1.51
Juniperus_deppeana	Cupressaceae	LC	a_LC	a_nonthreatened	3.27	1.45
Juniperus_drupacea	Cupressaceae	LC	a_LC	a_nonthreatened	7.78	2.17
Juniperus_durangensis	Cupressaceae	LC	a_LC	a_nonthreatened	2.92	1.37
Juniperus_excelsa	Cupressaceae	LC	a_LC	a_nonthreatened	5.43	1.86
Juniperus_flaccida	Cupressaceae	LC	a_LC	a_nonthreatened	3.25	1.45
Juniperus_foetidissima	Cupressaceae	LC	a_LC	a_nonthreatened	5.01	1.79
Juniperus_formosana	Cupressaceae	LC	a_LC	a_nonthreatened	5.08	1.81
Juniperus_horizontalis	Cupressaceae	LC	a_LC	a_nonthreatened	3.87	1.58
Juniperus_indica	Cupressaceae	LC	a_LC	a_nonthreatened	3.88	1.59
Juniperus_komarovii	Cupressaceae	LC	a_LC	a_nonthreatened	3.52	1.51
Juniperus_monosperma	Cupressaceae	LC	a_LC	a_nonthreatened	3.4	1.48
Juniperus_monticola	Cupressaceae	LC	a_LC	a_nonthreatened	3.25	1.45
Juniperus_occidentalis	Cupressaceae	LC	a_LC	a_nonthreatened	4.55	1.71
Juniperus_osteosperma	Cupressaceae	LC	a_LC	a_nonthreatened	3.02	1.39
Juniperus_oxycedrus	Cupressaceae	LC	a_LC	a_nonthreatened	7.24	2.11
Juniperus_phoenicea	Cupressaceae	LC	a_LC	a_nonthreatened	6.03	1.95
Juniperus_pinchotii	Cupressaceae	LC	a_LC	a_nonthreatened	2.68	1.3
Juniperus_pingii	Cupressaceae	NT	b_NT	a_nonthreatened	3.32	2.16
Juniperus_procera	Cupressaceae	LC	a_LC	a_nonthreatened	5.82	1.92
Juniperus_procumbens	Cupressaceae	LC	a_LC	a_nonthreatened	4.3	1.67
Juniperus_przewalskii	Cupressaceae	LC	a_LC	a_nonthreatened	3.12	1.42
Juniperus_pseudosabina	Cupressaceae	LC	a_LC	a_nonthreatened	4.76	1.75
Juniperus_recurva	Cupressaceae	LC	a_LC	a_nonthreatened	7.15	2.1
Juniperus_rigida	Cupressaceae	LC	a_LC	a_nonthreatened	5.08	1.81
Juniperus_sabina	Cupressaceae	LC	a_LC	a_nonthreatened	3.55	1.52
Juniperus_saltuaria	Cupressaceae	LC	a_LC	a_nonthreatened	3.12	1.42
Juniperus_scopulorum	Cupressaceae	LC	a_LC	a_nonthreatened	3.66	1.54
Juniperus_semiglobosa	Cupressaceae	LC	a_LC	a_nonthreatened	3.55	1.52
Juniperus_squamata	Cupressaceae	LC	a_LC	a_nonthreatened	3.88	1.59
Juniperus_taxifolia	Cupressaceae	NT	b_NT	a_nonthreatened	6.29	2.68
Juniperus_thurifera	Cupressaceae	LC	a_LC	a_nonthreatened	4.3	1.67
Juniperus_turbinata	Cupressaceae	NT	b_NT	a_nonthreatened	4.95	2.48
Juniperus_virginiana	Cupressaceae	LC	a_LC	a_nonthreatened	6.8	2.05
Keteleeria_davidiana	Pinaceae	LC	a_LC	a_nonthreatened	30.14	3.44
Keteleeria_fortunei	Pinaceae	NT	b_NT	a_nonthreatened	26.07	3.99
Lagarostrobos_franklinii	Podocarpaceae	LC	a_LC	a_nonthreatened	78.99	4.38
Larix_decidua	Pinaceae	LC	a_LC	a_nonthreatened	15.36	2.79
Larix_gmelinii	Pinaceae	LC	a_LC	a_nonthreatened	17.54	2.92
Larix_griffithii	Pinaceae	LC	a_LC	a_nonthreatened	18.8	2.99
Larix_kaempferi	Pinaceae	LC	a_LC	a_nonthreatened	17	2.89
Larix_laricina	Pinaceae	LC	a_LC	a_nonthreatened	17	2.89
Larix_lyallii	Pinaceae	LC	a_LC	a_nonthreatened	18.34	2.96
Larix_occidentalis	Pinaceae	LC	a_LC	a_nonthreatened	15.36	2.79
Larix_potaninii	Pinaceae	LC	a_LC	a_nonthreatened	18.02	2.95
Larix_sibirica	Pinaceae	LC	a_LC	a_nonthreatened	18.34	2.96
Lepidothamnus_fonkii	Podocarpaceae	LC	a_LC	a_nonthreatened	50.61	3.94
Lepidothamnus_intermedius	Podocarpaceae	LC	a_LC	a_nonthreatened	52.34	3.98
Lepidothamnus_laxifolius	Podocarpaceae	LC	a_LC	a_nonthreatened	50.61	3.94
Lepidozamia_hopei	Zamiaceae	LC	a_LC	a_nonthreatened	26.04	3.3
Lepidozamia_peroffskyana	Zamiaceae	LC	a_LC	a_nonthreatened	26.04	3.3
Libocedrus_austrocaledonicus	Cupressaceae	NT	b_NT	a_nonthreatened	8.07	2.9
Libocedrus_bidwillii	Cupressaceae	NT	b_NT	a_nonthreatened	10.01	3.09
Libocedrus_plumosa	Cupressaceae	NT	b_NT	a_nonthreatened	12.84	3.32
Macrozamia_communis	Zamiaceae	LC	a_LC	a_nonthreatened	3.26	1.45
Macrozamia_concinna	Zamiaceae	LC	a_LC	a_nonthreatened	5.73	1.91
Macrozamia_diplomera	Zamiaceae	LC	a_LC	a_nonthreatened	3.22	1.44
Macrozamia_douglasii	Zamiaceae	LC	a_LC	a_nonthreatened	5.97	1.94
Macrozamia_dyeri	Zamiaceae	LC	a_LC	a_nonthreatened	5.45	1.86
Macrozamia_fawcettii	Zamiaceae	NT	b_NT	a_nonthreatened	6.01	2.64
Macrozamia_fearnsidei	Zamiaceae	LC	a_LC	a_nonthreatened	3.22	1.44
Macrozamia_fraseri	Zamiaceae	LC	a_LC	a_nonthreatened	4.99	1.79
Macrozamia_glaucophylla	Zamiaceae	LC	a_LC	a_nonthreatened	4.36	1.68
Macrozamia_heteromera	Zamiaceae	LC	a_LC	a_nonthreatened	5.88	1.93
Macrozamia_johnsonii	Zamiaceae	LC	a_LC	a_nonthreatened	6.07	1.96
Macrozamia_longispina	Zamiaceae	NT	b_NT	a_nonthreatened	5.82	2.61
Macrozamia_lucida	Zamiaceae	LC	a_LC	a_nonthreatened	3.73	1.55
Macrozamia_macdonnellii	Zamiaceae	LC	a_LC	a_nonthreatened	5.03	1.8
Macrozamia_macleayi	Zamiaceae	LC	a_LC	a_nonthreatened	4.35	1.68
Macrozamia_miquelii	Zamiaceae	LC	a_LC	a_nonthreatened	5.99	1.94
Macrozamia_montana	Zamiaceae	LC	a_LC	a_nonthreatened	5.53	1.88
Macrozamia_moorei	Zamiaceae	NT	b_NT	a_nonthreatened	5.57	2.58
Macrozamia_mountperriensis	Zamiaceae	LC	a_LC	a_nonthreatened	6.55	2.02
Macrozamia_polymorpha	Zamiaceae	LC	a_LC	a_nonthreatened	3.26	1.45
Macrozamia_reducta	Zamiaceae	LC	a_LC	a_nonthreatened	5.53	1.88
Macrozamia_riedlei	Zamiaceae	LC	a_LC	a_nonthreatened	5.99	1.94
Macrozamia_serpentina	Zamiaceae	NT	b_NT	a_nonthreatened	6.07	2.65
Macrozamia_stenomera	Zamiaceae	NT	b_NT	a_nonthreatened	6.01	2.64
Manoao_colensoi	Podocarpaceae	LC	a_LC	a_nonthreatened	109.34	4.7
Microbiota_decussata	Cupressaceae	LC	a_LC	a_nonthreatened	22.7	3.17
Microcachrys_tetragona	Podocarpaceae	LC	a_LC	a_nonthreatened	78.99	4.38
Nageia_fleuryi	Podocarpaceae	NT	b_NT	a_nonthreatened	9.78	3.07
Nageia_nagi	Podocarpaceae	NT	b_NT	a_nonthreatened	9.13	3.01
Nageia_wallichiana	Podocarpaceae	LC	a_LC	a_nonthreatened	12.14	2.58
Nothotsuga_longibracteata	Pinaceae	NT	b_NT	a_nonthreatened	31.66	4.18
Papuacedrus_papuana	Cupressaceae	LC	a_LC	a_nonthreatened	33.06	3.53
Pherosphaera_hookeriana	Podocarpaceae	NT	b_NT	a_nonthreatened	51.44	4.65
Phyllocladus_aspleniifolius	Podocarpaceae	LC	a_LC	a_nonthreatened	33.63	3.54
Phyllocladus_hypophyllus	Podocarpaceae	LC	a_LC	a_nonthreatened	33.11	3.53
Phyllocladus_toatoa	Podocarpaceae	LC	a_LC	a_nonthreatened	33.11	3.53
Phyllocladus_trichomanoides	Podocarpaceae	LC	a_LC	a_nonthreatened	35.24	3.59
Picea_abies	Pinaceae	LC	a_LC	a_nonthreatened	15.63	2.81
Picea_alcoquiana	Pinaceae	NT	b_NT	a_nonthreatened	5.86	2.62
Picea_crassifolia	Pinaceae	LC	a_LC	a_nonthreatened	16.48	2.86
Picea_engelmannii	Pinaceae	LC	a_LC	a_nonthreatened	10.34	2.43
Picea_glehnii	Pinaceae	LC	a_LC	a_nonthreatened	7.45	2.13
Picea_jezoensis	Pinaceae	LC	a_LC	a_nonthreatened	9.1	2.31
Picea_koraiensis	Pinaceae	LC	a_LC	a_nonthreatened	9.1	2.31
Picea_laxa	Pinaceae	LC	a_LC	a_nonthreatened	10.34	2.43
Picea_linzhiensis	Pinaceae	NT	b_NT	a_nonthreatened	13.21	3.35
Picea_mariana	Pinaceae	LC	a_LC	a_nonthreatened	6.18	1.97
Picea_meyeri	Pinaceae	NT	b_NT	a_nonthreatened	9.74	3.07
Picea_obovata	Pinaceae	LC	a_LC	a_nonthreatened	12.89	2.63
Picea_orientalis	Pinaceae	LC	a_LC	a_nonthreatened	4.81	1.76
Picea_pungens	Pinaceae	LC	a_LC	a_nonthreatened	9.11	2.31
Picea_purpurea	Pinaceae	NT	b_NT	a_nonthreatened	5.6	2.58
Picea_rubens	Pinaceae	LC	a_LC	a_nonthreatened	6.18	1.97
Picea_schrenkiana	Pinaceae	LC	a_LC	a_nonthreatened	8.54	2.26
Picea_sitchensis	Pinaceae	LC	a_LC	a_nonthreatened	33.61	3.54
Picea_smithiana	Pinaceae	LC	a_LC	a_nonthreatened	5.61	1.89
Picea_spinulosa	Pinaceae	LC	a_LC	a_nonthreatened	6.31	1.99
Picea_wilsonii	Pinaceae	LC	a_LC	a_nonthreatened	23.01	3.18
Pinus_aristata	Pinaceae	LC	a_LC	a_nonthreatened	9.85	2.38
Pinus_arizonica	Pinaceae	LC	a_LC	a_nonthreatened	4.03	1.62
Pinus_armandii	Pinaceae	LC	a_LC	a_nonthreatened	4.54	1.71
Pinus_attenuata	Pinaceae	LC	a_LC	a_nonthreatened	3.98	1.6
Pinus_ayacahuite	Pinaceae	LC	a_LC	a_nonthreatened	6.45	2.01
Pinus_balfouriana	Pinaceae	NT	b_NT	a_nonthreatened	9.58	3.05
Pinus_banksiana	Pinaceae	LC	a_LC	a_nonthreatened	9.31	2.33
Pinus_bhutanica	Pinaceae	LC	a_LC	a_nonthreatened	4.14	1.64
Pinus_brutia	Pinaceae	LC	a_LC	a_nonthreatened	7.05	2.09
Pinus_bungeana	Pinaceae	LC	a_LC	a_nonthreatened	9.17	2.32
Pinus_canariensis	Pinaceae	LC	a_LC	a_nonthreatened	9.76	2.38
Pinus_caribaea	Pinaceae	LC	a_LC	a_nonthreatened	4.8	1.76
Pinus_cembra	Pinaceae	LC	a_LC	a_nonthreatened	4.7	1.74
Pinus_cembroides	Pinaceae	LC	a_LC	a_nonthreatened	7.2	2.1
Pinus_clausa	Pinaceae	LC	a_LC	a_nonthreatened	6.56	2.02
Pinus_contorta	Pinaceae	LC	a_LC	a_nonthreatened	7.48	2.14
Pinus_coulteri	Pinaceae	NT	b_NT	a_nonthreatened	3.23	2.13
Pinus_cubensis	Pinaceae	LC	a_LC	a_nonthreatened	3.1	1.41
Pinus_dalatensis	Pinaceae	NT	b_NT	a_nonthreatened	4.07	2.32
Pinus_densata	Pinaceae	LC	a_LC	a_nonthreatened	5.63	1.89
Pinus_densiflora	Pinaceae	LC	a_LC	a_nonthreatened	9.9	2.39
Pinus_devoniana	Pinaceae	LC	a_LC	a_nonthreatened	3.67	1.54
Pinus_douglasiana	Pinaceae	LC	a_LC	a_nonthreatened	3.93	1.6
Pinus_durangensis	Pinaceae	NT	b_NT	a_nonthreatened	4.17	2.34
Pinus_echinata	Pinaceae	LC	a_LC	a_nonthreatened	6.32	1.99
Pinus_edulis	Pinaceae	LC	a_LC	a_nonthreatened	7.2	2.1
Pinus_elliottii	Pinaceae	LC	a_LC	a_nonthreatened	5.56	1.88
Pinus_engelmannii	Pinaceae	LC	a_LC	a_nonthreatened	3.79	1.57
Pinus_fenzeliana	Pinaceae	NT	b_NT	a_nonthreatened	4.13	2.33
Pinus_flexilis	Pinaceae	LC	a_LC	a_nonthreatened	6.33	1.99
Pinus_gerardiana	Pinaceae	NT	b_NT	a_nonthreatened	9.87	3.08
Pinus_glabra	Pinaceae	LC	a_LC	a_nonthreatened	4.92	1.78
Pinus_halepensis	Pinaceae	LC	a_LC	a_nonthreatened	7.05	2.09
Pinus_hartwegii	Pinaceae	LC	a_LC	a_nonthreatened	3.21	1.44
Pinus_heldreichii	Pinaceae	LC	a_LC	a_nonthreatened	14.44	2.74
Pinus_henryi	Pinaceae	NT	b_NT	a_nonthreatened	4.55	2.41
Pinus_herrerae	Pinaceae	LC	a_LC	a_nonthreatened	5.73	1.91
Pinus_hwangshanensis	Pinaceae	LC	a_LC	a_nonthreatened	10	2.4
Pinus_jaliscana	Pinaceae	NT	b_NT	a_nonthreatened	4.82	2.45
Pinus_jeffreyi	Pinaceae	LC	a_LC	a_nonthreatened	3.23	1.44
Pinus_kesiya	Pinaceae	LC	a_LC	a_nonthreatened	6.32	1.99
Pinus_koraiensis	Pinaceae	LC	a_LC	a_nonthreatened	4.26	1.66
Pinus_lambertiana	Pinaceae	LC	a_LC	a_nonthreatened	5.58	1.88
Pinus_latteri	Pinaceae	NT	b_NT	a_nonthreatened	6.16	2.66
Pinus_lawsonii	Pinaceae	LC	a_LC	a_nonthreatened	3.25	1.45
Pinus_leiophylla	Pinaceae	LC	a_LC	a_nonthreatened	4.64	1.73
Pinus_longaeva	Pinaceae	LC	a_LC	a_nonthreatened	9.58	2.36
Pinus_luchuensis	Pinaceae	LC	a_LC	a_nonthreatened	6.25	1.98
Pinus_lumholtzii	Pinaceae	NT	b_NT	a_nonthreatened	3.33	2.16
Pinus_luzmariae	Pinaceae	LC	a_LC	a_nonthreatened	3.19	1.43
Pinus_massoniana	Pinaceae	LC	a_LC	a_nonthreatened	8.68	2.27
Pinus_maximinoi	Pinaceae	LC	a_LC	a_nonthreatened	6.77	2.05
Pinus_monophylla	Pinaceae	LC	a_LC	a_nonthreatened	5.45	1.86
Pinus_montezumae	Pinaceae	LC	a_LC	a_nonthreatened	4.22	1.65
Pinus_monticola	Pinaceae	NT	b_NT	a_nonthreatened	7.89	2.88
Pinus_morrisonicola	Pinaceae	NT	b_NT	a_nonthreatened	4.14	2.33
Pinus_mugo	Pinaceae	LC	a_LC	a_nonthreatened	6.96	2.07
Pinus_nigra	Pinaceae	LC	a_LC	a_nonthreatened	7.82	2.18
Pinus_oocarpa	Pinaceae	LC	a_LC	a_nonthreatened	4.94	1.78
Pinus_parviflora	Pinaceae	LC	a_LC	a_nonthreatened	6.07	1.96
Pinus_patula	Pinaceae	LC	a_LC	a_nonthreatened	4.64	1.73
Pinus_peuce	Pinaceae	NT	b_NT	a_nonthreatened	10.93	3.17
Pinus_pinaster	Pinaceae	LC	a_LC	a_nonthreatened	8.92	2.29
Pinus_pinceana	Pinaceae	LC	a_LC	a_nonthreatened	6.57	2.02
Pinus_pinea	Pinaceae	LC	a_LC	a_nonthreatened	9.19	2.32
Pinus_ponderosa	Pinaceae	LC	a_LC	a_nonthreatened	5.53	1.88
Pinus_praetermissa	Pinaceae	NT	b_NT	a_nonthreatened	3.02	2.08
Pinus_pringlei	Pinaceae	LC	a_LC	a_nonthreatened	3.09	1.41
Pinus_pseudostrobus	Pinaceae	LC	a_LC	a_nonthreatened	3.21	1.44
Pinus_pumila	Pinaceae	LC	a_LC	a_nonthreatened	4.54	1.71
Pinus_pungens	Pinaceae	LC	a_LC	a_nonthreatened	4.44	1.69
Pinus_quadrifolia	Pinaceae	LC	a_LC	a_nonthreatened	5.45	1.86
Pinus_remota	Pinaceae	LC	a_LC	a_nonthreatened	6.23	1.98
Pinus_resinosa	Pinaceae	LC	a_LC	a_nonthreatened	7.82	2.18
Pinus_rigida	Pinaceae	LC	a_LC	a_nonthreatened	6.12	1.96
Pinus_roxburghii	Pinaceae	LC	a_LC	a_nonthreatened	8.08	2.21
Pinus_sabiniana	Pinaceae	LC	a_LC	a_nonthreatened	3.69	1.55
Pinus_serotina	Pinaceae	LC	a_LC	a_nonthreatened	4.44	1.69
Pinus_sibirica	Pinaceae	LC	a_LC	a_nonthreatened	4.28	1.66
Pinus_strobiformis	Pinaceae	LC	a_LC	a_nonthreatened	6.33	1.99
Pinus_strobus	Pinaceae	LC	a_LC	a_nonthreatened	9.12	2.31
Pinus_sylvestris	Pinaceae	LC	a_LC	a_nonthreatened	9.85	2.38
Pinus_tabuliformis	Pinaceae	LC	a_LC	a_nonthreatened	6.25	1.98
Pinus_taeda	Pinaceae	LC	a_LC	a_nonthreatened	5.43	1.86
Pinus_taiwanensis	Pinaceae	LC	a_LC	a_nonthreatened	8.62	2.26
Pinus_teocote	Pinaceae	LC	a_LC	a_nonthreatened	3.25	1.45
Pinus_thunbergii	Pinaceae	LC	a_LC	a_nonthreatened	4.55	1.71
Pinus_uncinata	Pinaceae	LC	a_LC	a_nonthreatened	6.96	2.07
Pinus_virginiana	Pinaceae	LC	a_LC	a_nonthreatened	6.56	2.02
Pinus_wallichiana	Pinaceae	LC	a_LC	a_nonthreatened	4.26	1.66
Pinus_yunnanensis	Pinaceae	LC	a_LC	a_nonthreatened	5.63	1.89
Platycladus_orientalis	Cupressaceae	NT	b_NT	a_nonthreatened	21.16	3.79
Podocarpus_acuminatus	Podocarpaceae	NT	b_NT	a_nonthreatened	7.57	2.84
Podocarpus_acutifolius	Podocarpaceae	LC	a_LC	a_nonthreatened	12.59	2.61
Podocarpus_affinis	Podocarpaceae	NT	b_NT	a_nonthreatened	3.39	2.17
Podocarpus_aracensis	Podocarpaceae	LC	a_LC	a_nonthreatened	7.31	2.12
Podocarpus_atjehensis	Podocarpaceae	NT	b_NT	a_nonthreatened	11.59	3.23
Podocarpus_borneensis	Podocarpaceae	LC	a_LC	a_nonthreatened	7.16	2.1
Podocarpus_bracteatus	Podocarpaceae	LC	a_LC	a_nonthreatened	6.25	1.98
Podocarpus_brasiliensis	Podocarpaceae	LC	a_LC	a_nonthreatened	5.04	1.8
Podocarpus_brassii	Podocarpaceae	LC	a_LC	a_nonthreatened	8.34	2.23
Podocarpus_brevifolius	Podocarpaceae	NT	b_NT	a_nonthreatened	7.29	2.81
Podocarpus_celatus	Podocarpaceae	LC	a_LC	a_nonthreatened	9.02	2.3
Podocarpus_coriaceus	Podocarpaceae	LC	a_LC	a_nonthreatened	5.47	1.87
Podocarpus_deflexus	Podocarpaceae	NT	b_NT	a_nonthreatened	4.29	2.36
Podocarpus_dispermus	Podocarpaceae	LC	a_LC	a_nonthreatened	9.63	2.36
Podocarpus_drouynianus	Podocarpaceae	LC	a_LC	a_nonthreatened	9.95	2.39
Podocarpus_ekmanii	Podocarpaceae	LC	a_LC	a_nonthreatened	5	1.79
Podocarpus_elatus	Podocarpaceae	LC	a_LC	a_nonthreatened	7.54	2.14
Podocarpus_elongatus	Podocarpaceae	LC	a_LC	a_nonthreatened	9.54	2.35
Podocarpus_glaucus	Podocarpaceae	LC	a_LC	a_nonthreatened	5.6	1.89
Podocarpus_glomeratus	Podocarpaceae	NT	b_NT	a_nonthreatened	7.17	2.79
Podocarpus_gnidioides	Podocarpaceae	NT	b_NT	a_nonthreatened	10.25	3.11
Podocarpus_grayae	Podocarpaceae	LC	a_LC	a_nonthreatened	8.27	2.23
Podocarpus_guatemalensis	Podocarpaceae	LC	a_LC	a_nonthreatened	5.04	1.8
Podocarpus_insularis	Podocarpaceae	LC	a_LC	a_nonthreatened	3.4	1.48
Podocarpus_laetus	Podocarpaceae	LC	a_LC	a_nonthreatened	11.88	2.56
Podocarpus_lambertii	Podocarpaceae	NT	b_NT	a_nonthreatened	6.76	2.74
Podocarpus_latifolius	Podocarpaceae	LC	a_LC	a_nonthreatened	9.05	2.31
Podocarpus_lawrencei	Podocarpaceae	LC	a_LC	a_nonthreatened	9.99	2.4
Podocarpus_ledermannii	Podocarpaceae	LC	a_LC	a_nonthreatened	5.34	1.85
Podocarpus_levis	Podocarpaceae	LC	a_LC	a_nonthreatened	8.16	2.21
Podocarpus_lucienii	Podocarpaceae	LC	a_LC	a_nonthreatened	6.35	1.99
Podocarpus_macrophyllus	Podocarpaceae	LC	a_LC	a_nonthreatened	5.65	1.9
Podocarpus_madagascariensis	Podocarpaceae	NT	b_NT	a_nonthreatened	11.62	3.23
Podocarpus_magnifolius	Podocarpaceae	LC	a_LC	a_nonthreatened	5.48	1.87
Podocarpus_micropedunculatus	Podocarpaceae	NT	b_NT	a_nonthreatened	7.58	2.84
Podocarpus_milanjianus	Podocarpaceae	LC	a_LC	a_nonthreatened	9.05	2.31
Podocarpus_neriifolius	Podocarpaceae	LC	a_LC	a_nonthreatened	8.54	2.26
Podocarpus_nivalis	Podocarpaceae	LC	a_LC	a_nonthreatened	9.99	2.4
Podocarpus_novae-caledoniae	Podocarpaceae	LC	a_LC	a_nonthreatened	5.8	1.92
Podocarpus_nubigenus	Podocarpaceae	NT	b_NT	a_nonthreatened	11.59	3.23
Podocarpus_oleifolius	Podocarpaceae	LC	a_LC	a_nonthreatened	9.02	2.3
Podocarpus_orarius	Podocarpaceae	NT	b_NT	a_nonthreatened	7.45	2.83
Podocarpus_parlatorei	Podocarpaceae	NT	b_NT	a_nonthreatened	11.25	3.2
Podocarpus_pilgeri	Podocarpaceae	LC	a_LC	a_nonthreatened	5.54	1.88
Podocarpus_pseudobracteatus	Podocarpaceae	LC	a_LC	a_nonthreatened	6.25	1.98
Podocarpus_roraimae	Podocarpaceae	LC	a_LC	a_nonthreatened	8.04	2.2
Podocarpus_rubens	Podocarpaceae	LC	a_LC	a_nonthreatened	5.86	1.93
Podocarpus_rumphii	Podocarpaceae	NT	b_NT	a_nonthreatened	8.54	2.95
Podocarpus_salicifolius	Podocarpaceae	LC	a_LC	a_nonthreatened	3.66	1.54
Podocarpus_salomoniensis	Podocarpaceae	NT	b_NT	a_nonthreatened	6.22	2.67
Podocarpus_smithii	Podocarpaceae	LC	a_LC	a_nonthreatened	16.61	2.87
Podocarpus_spinulosus	Podocarpaceae	LC	a_LC	a_nonthreatened	7.91	2.19
Podocarpus_steyermarkii	Podocarpaceae	LC	a_LC	a_nonthreatened	8.9	2.29
Podocarpus_sylvestris	Podocarpaceae	LC	a_LC	a_nonthreatened	6.7	2.04
Podocarpus_tepuiensis	Podocarpaceae	LC	a_LC	a_nonthreatened	7.82	2.18
Podocarpus_teysmannii	Podocarpaceae	NT	b_NT	a_nonthreatened	4.99	2.48
Podocarpus_totara	Podocarpaceae	LC	a_LC	a_nonthreatened	11.88	2.56
Podocarpus_trinitensis	Podocarpaceae	NT	b_NT	a_nonthreatened	5.47	2.56
Prumnopitys_exigua	Podocarpaceae	NT	b_NT	a_nonthreatened	33.22	4.23
Prumnopitys_ferruginea	Podocarpaceae	LC	a_LC	a_nonthreatened	56.13	4.05
Prumnopitys_ferruginoides	Podocarpaceae	LC	a_LC	a_nonthreatened	56.13	4.05
Prumnopitys_harmsiana	Podocarpaceae	NT	b_NT	a_nonthreatened	47.56	4.58
Prumnopitys_taxifolia	Podocarpaceae	LC	a_LC	a_nonthreatened	62.16	4.15
Pseudotsuga_macrocarpa	Pinaceae	NT	b_NT	a_nonthreatened	26.98	4.02
Pseudotsuga_menziesii	Pinaceae	LC	a_LC	a_nonthreatened	28.33	3.38
Retrophyllum_comptonii	Podocarpaceae	LC	a_LC	a_nonthreatened	15	2.77
Retrophyllum_vitiense	Podocarpaceae	LC	a_LC	a_nonthreatened	18.31	2.96
Saxegothaea_conspicua	Podocarpaceae	NT	b_NT	a_nonthreatened	115.47	5.45
Sciadopitys_verticillata	Sciadopityaceae	NT	b_NT	a_nonthreatened	223.58	6.11
Sundacarpus_amarus	Podocarpaceae	LC	a_LC	a_nonthreatened	68.34	4.24
Taxodium_distichum	Cupressaceae	LC	a_LC	a_nonthreatened	35.17	3.59
Taxus_baccata	Taxaceae	LC	a_LC	a_nonthreatened	19.24	3.01
Taxus_brevifolia	Taxaceae	NT	b_NT	a_nonthreatened	25.26	3.96
Taxus_canadensis	Taxaceae	LC	a_LC	a_nonthreatened	19.08	3
Taxus_cuspidata	Taxaceae	LC	a_LC	a_nonthreatened	19.08	3
Tetraclinis_articulata	Cupressaceae	LC	a_LC	a_nonthreatened	22.7	3.17
Thuja_occidentalis	Cupressaceae	LC	a_LC	a_nonthreatened	12.3	2.59
Thuja_plicata	Cupressaceae	LC	a_LC	a_nonthreatened	12.13	2.57
Thuja_standishii	Cupressaceae	NT	b_NT	a_nonthreatened	12.03	3.26
Thujopsis_dolabrata	Cupressaceae	LC	a_LC	a_nonthreatened	24.65	3.24
Torreya_grandis	Taxaceae	LC	a_LC	a_nonthreatened	21.63	3.12
Torreya_nucifera	Taxaceae	LC	a_LC	a_nonthreatened	22.62	3.16
Tsuga_canadensis	Pinaceae	NT	b_NT	a_nonthreatened	19.64	3.72
Tsuga_caroliniana	Pinaceae	NT	b_NT	a_nonthreatened	17.67	3.62
Tsuga_chinensis	Pinaceae	LC	a_LC	a_nonthreatened	11.4	2.52
Tsuga_diversifolia	Pinaceae	LC	a_LC	a_nonthreatened	16.65	2.87
Tsuga_dumosa	Pinaceae	LC	a_LC	a_nonthreatened	10.32	2.43
Tsuga_heterophylla	Pinaceae	LC	a_LC	a_nonthreatened	19.76	3.03
Tsuga_mertensiana	Pinaceae	LC	a_LC	a_nonthreatened	19.76	3.03
Tsuga_sieboldii	Pinaceae	NT	b_NT	a_nonthreatened	16.65	3.56
Welwitschia_mirabilis	Welwitschiaceae	LC	a_LC	a_nonthreatened	116.31	4.76
Widdringtonia_nodiflora	Cupressaceae	LC	a_LC	a_nonthreatened	8.81	2.28
Widdringtonia_schwarzii	Cupressaceae	NT	b_NT	a_nonthreatened	8.21	2.91
Zamia_amazonum	Zamiaceae	NT	b_NT	a_nonthreatened	5.48	2.56
Zamia_boliviana	Zamiaceae	NT	b_NT	a_nonthreatened	5.25	2.53
Zamia_chigua	Zamiaceae	NT	b_NT	a_nonthreatened	8.77	2.97
Zamia_fairchildiana	Zamiaceae	NT	b_NT	a_nonthreatened	4.44	2.39
Zamia_integrifolia	Zamiaceae	NT	b_NT	a_nonthreatened	6.33	2.69
Zamia_lecointei	Zamiaceae	NT	b_NT	a_nonthreatened	6.33	2.69
Zamia_loddigesii	Zamiaceae	NT	b_NT	a_nonthreatened	3.58	2.22
Zamia_manicata	Zamiaceae	NT	b_NT	a_nonthreatened	5.65	2.59
Zamia_muricata	Zamiaceae	NT	b_NT	a_nonthreatened	6.34	2.69
Zamia_obliqua	Zamiaceae	NT	b_NT	a_nonthreatened	10.18	3.11
Zamia_paucijuga	Zamiaceae	NT	b_NT	a_nonthreatened	4.55	2.41
Zamia_poeppigiana	Zamiaceae	NT	b_NT	a_nonthreatened	6.95	2.77
Zamia_pseudomonticola	Zamiaceae	NT	b_NT	a_nonthreatened	4.44	2.39
Zamia_pseudoparasitica	Zamiaceae	NT	b_NT	a_nonthreatened	8.72	2.97
Zamia_pumila	Zamiaceae	NT	b_NT	a_nonthreatened	5.85	2.62
Zamia_roezlii	Zamiaceae	NT	b_NT	a_nonthreatened	5.5	2.57
Zamia_sandovalii	Zamiaceae	NT	b_NT	a_nonthreatened	5.74	2.6
Zamia_tuerckheimii	Zamiaceae	NT	b_NT	a_nonthreatened	4.88	2.46
Zamia_ulei	Zamiaceae	NT	b_NT	a_nonthreatened	5.62	2.58
Abies_flinckii	Pinaceae	NE	h_NE	b_threatened	4.9	4.55
Abies_jaliscana	Pinaceae	NE	h_NE	b_threatened	5.34	4.62
Agathis_australis	Araucariaceae	NE	h_NE	b_threatened	64.76	6.96
Cephalotaxus_alpina	Taxaceae	NE	h_NE	b_threatened	26.95	6.1
Ceratozamia_brevifrons	Zamiaceae	NE	h_NE	b_threatened	5.09	4.58
Ceratozamia_chimalapensis	Zamiaceae	NE	h_NE	b_threatened	3.94	4.37
Ceratozamia_decumbens	Zamiaceae	NE	h_NE	b_threatened	5.25	4.6
Ceratozamia_hondurensis	Zamiaceae	NE	h_NE	b_threatened	5.07	4.58
Ceratozamia_santillanii	Zamiaceae	NE	h_NE	b_threatened	5.08	4.58
Cupressus_gigantea	Cupressaceae	NE	h_NE	b_threatened	6.78	4.82
Cupressus_tonkinensis	Cupressaceae	NE	h_NE	b_threatened	5.96	4.71
Cycas_aenigma	Cycadaceae	NE	h_NE	b_threatened	6.42	4.78
Cycas_cantafolia	Cycadaceae	NE	h_NE	b_threatened	6.46	4.78
Cycas_darshii	Cycadaceae	NE	h_NE	b_threatened	6.83	4.83
Cycas_indica	Cycadaceae	NE	h_NE	b_threatened	6.06	4.73
Cycas_lacrimans	Cycadaceae	NE	h_NE	b_threatened	6.93	4.84
Cycas_montana	Cycadaceae	NE	h_NE	b_threatened	6.37	4.77
Cycas_nitida	Cycadaceae	NE	h_NE	b_threatened	6.68	4.81
Cycas_sainathii	Cycadaceae	NE	h_NE	b_threatened	6.95	4.85
Cycas_sancti-lasallei	Cycadaceae	NE	h_NE	b_threatened	6.62	4.8
Cycas_sundaica	Cycadaceae	NE	h_NE	b_threatened	6.76	4.82
Cycas_terryana	Cycadaceae	NE	h_NE	b_threatened	6.78	4.82
Cycas_vespertilio	Cycadaceae	NE	h_NE	b_threatened	5.65	4.67
Dioon_stevensonii	Zamiaceae	NE	h_NE	b_threatened	10.55	5.22
Encephalartos_flavistrobilus	Zamiaceae	NE	h_NE	b_threatened	4.69	4.51
Ephedra_aurantiaca	Ephedraceae	NE	h_NE	b_threatened	5.06	4.57
Ephedra_botschantzevii	Ephedraceae	NE	h_NE	b_threatened	4.67	4.51
Ephedra_equisetina	Ephedraceae	NE	h_NE	b_threatened	4	4.38
Ephedra_gerardiana	Ephedraceae	NE	h_NE	b_threatened	4.75	4.52
Ephedra_glauca	Ephedraceae	NE	h_NE	b_threatened	4.93	4.55
Ephedra_holoptera	Ephedraceae	NE	h_NE	b_threatened	5.2	4.6
Ephedra_oxyphylla	Ephedraceae	NE	h_NE	b_threatened	5.21	4.6
Ephedra_pentandra	Ephedraceae	NE	h_NE	b_threatened	6.27	4.76
Ephedra_procera	Ephedraceae	NE	h_NE	b_threatened	3.89	4.36
Ephedra_pseudodistachya	Ephedraceae	NE	h_NE	b_threatened	4.98	4.56
Ephedra_sumlingensis	Ephedraceae	NE	h_NE	b_threatened	4.97	4.56
Ephedra_tweedieana	Ephedraceae	NE	h_NE	b_threatened	4.8	4.53
Ephedra_vvedenskyi	Ephedraceae	NE	h_NE	b_threatened	6	4.72
Gnetum_interruptum	Gnetaceae	NE	h_NE	b_threatened	11.01	5.26
Gnetum_latispicum	Gnetaceae	NE	h_NE	b_threatened	11.97	5.34
Juniperus_coxii	Cupressaceae	NE	h_NE	b_threatened	3.95	4.37
Juniperus_deltoides	Cupressaceae	NE	h_NE	b_threatened	5.69	4.67
Juniperus_grandis	Cupressaceae	NE	h_NE	b_threatened	4.57	4.49
Juniperus_macrocarpa	Cupressaceae	NE	h_NE	b_threatened	6.03	4.72
Juniperus_mairei	Cupressaceae	NE	h_NE	b_threatened	4.23	4.43
Juniperus_morrisonicola	Cupressaceae	NE	h_NE	b_threatened	4.82	4.53
Juniperus_mucronata	Cupressaceae	NE	h_NE	b_threatened	4.57	4.49
Juniperus_navicularis	Cupressaceae	NE	h_NE	b_threatened	4.74	4.52
Juniperus_poblana	Cupressaceae	NE	h_NE	b_threatened	5.01	4.57
Juniperus_polycarpos	Cupressaceae	NE	h_NE	b_threatened	5.43	4.63
Juniperus_seravschanica	Cupressaceae	NE	h_NE	b_threatened	4.64	4.5
Juniperus_tsukusiensis	Cupressaceae	NE	h_NE	b_threatened	4.58	4.49
Juniperus_zanonii	Cupressaceae	NE	h_NE	b_threatened	5.16	4.59
Picea_austropanlanica	Pinaceae	NE	h_NE	b_threatened	13.66	5.46
Pinus_anemophila	Pinaceae	NE	h_NE	b_threatened	7.41	4.9
Pinus_georginae	Pinaceae	NE	h_NE	b_threatened	3.02	4.16
Pinus_parva	Pinaceae	NE	h_NE	b_threatened	7.75	4.94
Pinus_ravii	Pinaceae	NE	h_NE	b_threatened	7.67	4.93
Podocarpus_annamiensis	Podocarpaceae	NE	h_NE	b_threatened	5.57	4.66
Podocarpus_aristulatus	Podocarpaceae	NE	h_NE	b_threatened	5.12	4.58
Podocarpus_beecherae	Podocarpaceae	NE	h_NE	b_threatened	5.8	4.69
Podocarpus_decipiens	Podocarpaceae	NE	h_NE	b_threatened	3.4	4.26
Podocarpus_degeneri	Podocarpaceae	NE	h_NE	b_threatened	3.39	4.25
Podocarpus_forrestii	Podocarpaceae	NE	h_NE	b_threatened	4.12	4.41
Podocarpus_idenburgensis	Podocarpaceae	NE	h_NE	b_threatened	8.41	5.01
Podocarpus_neglectus	Podocarpaceae	NE	h_NE	b_threatened	8.13	4.98
Podocarpus_thevetiifolius	Podocarpaceae	NE	h_NE	b_threatened	8.6	5.03
Podocarpus_tixieri	Podocarpaceae	NE	h_NE	b_threatened	8.68	5.04
Podocarpus_victorinianus	Podocarpaceae	NE	h_NE	b_threatened	8.16	4.99
Taxus_calcicola	Taxaceae	NE	h_NE	b_threatened	17.72	5.7
Taxus_florinii	Taxaceae	NE	h_NE	b_threatened	18.15	5.73
Zamia_decumbens	Zamiaceae	NE	h_NE	b_threatened	5.39	4.63
Zamia_gomeziana	Zamiaceae	NE	h_NE	b_threatened	5.57	4.65
Zamia_grijalvensis	Zamiaceae	NE	h_NE	b_threatened	5.48	4.64
Zamia_hamannii	Zamiaceae	NE	h_NE	b_threatened	5.16	4.59
Zamia_imperialis	Zamiaceae	NE	h_NE	b_threatened	5.55	4.65
Zamia_incognita	Zamiaceae	NE	h_NE	b_threatened	5.21	4.6
Zamia_lindenii	Zamiaceae	NE	h_NE	b_threatened	5.45	4.64
Zamia_lindleyi	Zamiaceae	NE	h_NE	b_threatened	5.3	4.61
Zamia_meermanii	Zamiaceae	NE	h_NE	b_threatened	5.47	4.64
Zamia_nana	Zamiaceae	NE	h_NE	b_threatened	5.92	4.71
Zamia_nesophila	Zamiaceae	NE	h_NE	b_threatened	5.99	4.72
Zamia_onan-reyesii	Zamiaceae	NE	h_NE	b_threatened	5.62	4.66
Zamia_pyrophylla	Zamiaceae	NE	h_NE	b_threatened	5.51	4.65
Zamia_stevensonii	Zamiaceae	NE	h_NE	b_threatened	5.69	4.67
Zamia_tolimensis	Zamiaceae	NE	h_NE	b_threatened	5.57	4.66
Encephalartos_brevifoliolatus	Zamiaceae	EW	f_EW	c_extinct	5.22	4.6
Encephalartos_nubimontanus	Zamiaceae	EW	f_EW	c_extinct	3.83	4.35
Encephalartos_relictus	Zamiaceae	EW	f_EW	c_extinct	3.29	4.23
Encephalartos_woodii	Zamiaceae	EW	f_EW	c_extinct	4.49	4.48
Cupressus_duclouxiana	Cupressaceae	DD	g_DD	b_threatened	6.73	4.82
Cupressus_pendula	Cupressaceae	DD	g_DD	b_threatened	5.96	4.71
Cycas_glauca	Cycadaceae	DD	g_DD	b_threatened	6.54	4.79
Cycas_sphaerica	Cycadaceae	DD	g_DD	b_threatened	5.62	4.66
Ephedra_brevifoliata	Ephedraceae	DD	g_DD	b_threatened	4.7	4.51
Ephedra_khurikensis	Ephedraceae	DD	g_DD	b_threatened	6.37	4.77
Ephedra_tilhoana	Ephedraceae	DD	g_DD	b_threatened	5.96	4.71
Ephedra_trifurcata	Ephedraceae	DD	g_DD	b_threatened	4.89	4.55
Gnetum_arboreum	Gnetaceae	DD	g_DD	b_threatened	11.14	5.27
Gnetum_catasphaericum	Gnetaceae	DD	g_DD	b_threatened	10.09	5.18
Gnetum_giganteum	Gnetaceae	DD	g_DD	b_threatened	11.22	5.28
Gnetum_gracilipes	Gnetaceae	DD	g_DD	b_threatened	10.54	5.22
Gnetum_loerzingii	Gnetaceae	DD	g_DD	b_threatened	10.83	5.24
Gnetum_ridleyi	Gnetaceae	DD	g_DD	b_threatened	12.8	5.4
Podocarpus_chingianus	Podocarpaceae	DD	g_DD	b_threatened	4.63	4.5
Podocarpus_ramosii	Podocarpaceae	DD	g_DD	b_threatened	5.86	4.7
Podocarpus_spathoides	Podocarpaceae	DD	g_DD	b_threatened	5.08	4.58
Podocarpus_subtropicalis	Podocarpaceae	DD	g_DD	b_threatened	5.53	4.65
Retrophyllum_piresii	Podocarpaceae	DD	g_DD	b_threatened	15.32	5.57
Zamia_oligodonta	Zamiaceae	DD	g_DD	b_threatened	5.82	4.69
