## Supplementary material for "Whilst the gymnosperm tree of life may survive the ongoing biodiversity crisis, the angiosperm tree of life may not": Table S2_risk data for angiosperm extracted from Bachman et al..txt (part 1 of 3)

species	family	observed_threat	iucn_category_treated	status_c	status	confidence	ED
Aa_achalensis	Orchidaceae	NA	CR	b_threatened_c	b_threatened	confident	5.08682342
Aa_argyrolepis	Orchidaceae	NA	LC	a_nonthreatened	a_nonthreatened	confident	5.08682342
Aa_aurantiaca	Orchidaceae	NA	CR	b_threatened_c	b_threatened	confident	5.08682342
Aa_calceata	Orchidaceae	b_threatened	VU	b_threatened	b_threatened	low_confidence	3.56859692
Aa_colombiana	Orchidaceae	NA	CR	b_threatened_c	b_threatened	confident	2.77709892
Aa_denticulata	Orchidaceae	NA	CR	b_threatened_c	b_threatened	confident	5.08682342
Aa_erosa	Orchidaceae	NA	CR	b_threatened_c	b_threatened	confident	5.08682342
Aa_fiebrigii	Orchidaceae	NA	NT	a_nonthreatened	a_nonthreatened	low_confidence	5.08682342
Aa_figueroi	Orchidaceae	NA	CR	b_threatened_c	b_threatened	confident	5.08682342
Aa_hieronymi	Orchidaceae	NA	CR	b_threatened_c	b_threatened	confident	5.08682342
Aa_lehmannii	Orchidaceae	NA	CR	b_threatened_c	b_threatened	confident	5.08682342
Aa_leucantha	Orchidaceae	NA	CR	b_threatened_c	b_threatened	confident	3.56859692
Aa_lorentzii	Orchidaceae	NA	CR	b_threatened_c	b_threatened	confident	5.08682342
Aa_lozanoi	Orchidaceae	NA	CR	b_threatened_c	b_threatened	confident	5.08682342
Aa_macra	Orchidaceae	NA	CR	b_threatened_c	b_threatened	confident	5.08682342
Aa_maderoi	Orchidaceae	NA	VU	b_threatened	b_threatened	low_confidence	5.08682342
Aa_mandonii	Orchidaceae	b_threatened	VU	b_threatened	b_threatened	low_confidence	5.08682342
Aa_matthewsii	Orchidaceae	b_threatened	VU	b_threatened	b_threatened	low_confidence	5.08682342
Aa_microtidis	Orchidaceae	NA	CR	b_threatened_c	b_threatened	confident	5.08682342
Aa_paleacea	Orchidaceae	NA	LC	a_nonthreatened	a_nonthreatened	confident	2.77709892
Aa_riobambae	Orchidaceae	NA	CR	b_threatened_c	b_threatened	confident	5.08682342
Aa_rosei	Orchidaceae	NA	CR	b_threatened_c	b_threatened	confident	5.08682342
Aa_schickendanzii	Orchidaceae	NA	CR	b_threatened_c	b_threatened	confident	5.08682342
Aa_sphaeroglossa	Orchidaceae	NA	CR	b_threatened_c	b_threatened	confident	5.08682342
Aa_trilobulata	Orchidaceae	NA	CR	b_threatened_c	b_threatened	confident	5.08682342
Aa_weddelliana	Orchidaceae	NA	LC	a_nonthreatened	a_nonthreatened	confident	5.08682342
Aakia_tuerckheimii	Poaceae	NA	LC	a_nonthreatened	a_nonthreatened	confident	47.74590823
Aaronsohnia_factorovskyi	Asteraceae	NA	LC	a_nonthreatened	a_nonthreatened	confident	2.00040675
Aaronsohnia_pubescens	Asteraceae	NA	LC	a_nonthreatened	a_nonthreatened	confident	2.00040675
Abarema_adenophora	Fabaceae	not_b_threatened	LC	a_nonthreatened	a_nonthreatened	confident	5.437457618
Abarema_auriculata	Fabaceae	not_b_threatened	LC	a_nonthreatened	a_nonthreatened	confident	5.437457618
Abarema_barbouriana	Fabaceae	not_b_threatened	LC	a_nonthreatened	a_nonthreatened	confident	5.437457618
Abarema_barnebyana	Fabaceae	NA	CR	b_threatened_c	b_threatened	confident	5.437457618
Abarema_brachystachya	Fabaceae	not_b_threatened	LC	a_nonthreatened	a_nonthreatened	confident	5.437457618
Abarema_callejasii	Fabaceae	not_b_threatened	NT	a_nonthreatened	a_nonthreatened	confident	5.437457618
Abarema_campestris	Fabaceae	not_b_threatened	LC	a_nonthreatened	a_nonthreatened	confident	5.437457618
Abarema_centiflora	Fabaceae	b_threatened	VU	b_threatened_c	b_threatened	confident	5.437457618
Abarema_cochleata	Fabaceae	not_b_threatened	LC	a_nonthreatened	a_nonthreatened	confident	5.437457618
Abarema_cochliacarpos	Fabaceae	not_b_threatened	LC	a_nonthreatened	a_nonthreatened	confident	5.437457618
Abarema_commutata	Fabaceae	b_threatened	CR	b_threatened_c	b_threatened	confident	5.437457618
Abarema_curvicarpa	Fabaceae	not_b_threatened	LC	a_nonthreatened	a_nonthreatened	confident	5.437457618
Abarema_diamantina	Fabaceae	NA	CR	b_threatened_c	b_threatened	confident	5.437457618
Abarema_ferruginea	Fabaceae	NA	LC	a_nonthreatened	a_nonthreatened	confident	5.437457618
Abarema_filamentosa	Fabaceae	b_threatened	VU	b_threatened_c	b_threatened	confident	5.437457618
Abarema_floribunda	Fabaceae	not_b_threatened	LC	a_nonthreatened	a_nonthreatened	confident	4.494951118
Abarema_gallorum	Fabaceae	NA	CR	b_threatened_c	b_threatened	confident	5.437457618
Abarema_ganymedea	Fabaceae	b_threatened	VU	b_threatened_c	b_threatened	confident	5.437457618
Abarema_idiopoda	Fabaceae	not_b_threatened	LC	a_nonthreatened	a_nonthreatened	confident	5.437457618
Abarema_josephi	Fabaceae	not_b_threatened	NT	a_nonthreatened	a_nonthreatened	confident	5.437457618
Abarema_jupunba	Fabaceae	not_b_threatened	LC	a_nonthreatened	a_nonthreatened	confident	4.478931118
Abarema_laeta	Fabaceae	not_b_threatened	LC	a_nonthreatened	a_nonthreatened	confident	5.437457618
Abarema_langsdorffii	Fabaceae	not_b_threatened	LC	a_nonthreatened	a_nonthreatened	confident	5.437457618
Abarema_leucophylla	Fabaceae	not_b_threatened	LC	a_nonthreatened	a_nonthreatened	confident	5.437457618
Abarema_levelii	Fabaceae	NA	LC	a_nonthreatened	a_nonthreatened	confident	5.437457618
Abarema_limae	Fabaceae	NA	CR	b_threatened_c	b_threatened	confident	5.437457618
Abarema_longipedunculata	Fabaceae	not_b_threatened	LC	a_nonthreatened	a_nonthreatened	confident	5.437457618
Abarema_macradenia	Fabaceae	not_b_threatened	LC	a_nonthreatened	a_nonthreatened	confident	5.437457618
Abarema_maestrensis	Fabaceae	NA	CR	b_threatened_c	b_threatened	confident	5.437457618
Abarema_mataybifolia	Fabaceae	NA	LC	a_nonthreatened	a_nonthreatened	confident	5.437457618
Abarema_microcalyx	Fabaceae	not_b_threatened	LC	a_nonthreatened	a_nonthreatened	confident	5.437457618
Abarema_oxyphyllidia	Fabaceae	b_threatened	CR	b_threatened_c	b_threatened	confident	5.437457618
Abarema_piresii	Fabaceae	NA	NT	a_nonthreatened	a_nonthreatened	low_confidence	5.437458618
Abarema_turbinata	Fabaceae	b_threatened	VU	b_threatened_c	b_threatened	confident	5.437457618
Abarema_villifera	Fabaceae	b_threatened	CR	b_threatened_c	b_threatened	confident	5.437457618
Abarema_villosa	Fabaceae	not_b_threatened	LC	a_nonthreatened	a_nonthreatened	confident	5.437457618
Abarema_zolleriana	Fabaceae	b_threatened	VU	b_threatened_c	b_threatened	confident	5.437457618
Abatia_americana	Salicaceae	NA	LC	a_nonthreatened	a_nonthreatened	confident	6.66105781
Abatia_angeliana	Salicaceae	NA	LC	a_nonthreatened	a_nonthreatened	confident	6.66105781
Abatia_canescens	Salicaceae	NA	NT	a_nonthreatened	a_nonthreatened	low_confidence	6.66105881
Abatia_glabra	Salicaceae	NA	CR	b_threatened_c	b_threatened	confident	6.66105781
Abatia_mexicana	Salicaceae	b_threatened	VU	b_threatened_c	b_threatened	confident	6.66105781
Abatia_microphylla	Salicaceae	NA	NT	a_nonthreatened	a_nonthreatened	low_confidence	6.66105781
Abatia_parviflora	Salicaceae	not_b_threatened	LC	a_nonthreatened	a_nonthreatened	confident	6.66105881
Abatia_rugosa	Salicaceae	NA	LC	a_nonthreatened	a_nonthreatened	confident	6.66105781
Abatia_spicata	Salicaceae	NA	LC	a_nonthreatened	a_nonthreatened	confident	6.66105781
Abatia_stellata	Salicaceae	NA	LC	a_nonthreatened	a_nonthreatened	confident	6.66105781
Abdra_aprica	Brassicaceae	NA	LC	a_nonthreatened	a_nonthreatened	confident	25.1504497
Abdra_brachycarpa	Brassicaceae	NA	LC	a_nonthreatened	a_nonthreatened	confident	25.1504497
Abelia_chinensis	Caprifoliaceae	NA	LC	a_nonthreatened	a_nonthreatened	confident	16.47216039
Abelia_forrestii	Caprifoliaceae	NA	NT	a_nonthreatened	a_nonthreatened	low_confidence	17.91035714
Abelia_macrotera	Caprifoliaceae	NA	LC	a_nonthreatened	a_nonthreatened	confident	16.64080389
Abelia_parvifolia	Caprifoliaceae	NA	NT	a_nonthreatened	a_nonthreatened	low_confidence	16.64080389
Abelia_schumannii	Caprifoliaceae	NA	LC	a_nonthreatened	a_nonthreatened	confident	17.91035614
Abelia_uniflora	Caprifoliaceae	NA	NT	a_nonthreatened	a_nonthreatened	low_confidence	16.47216039
Abeliophyllum_distichum	Oleaceae	b_threatened	EN	b_threatened_c	b_threatened	confident	7.708950366
Abelmoschus_angulosus	Malvaceae	not_b_threatened	LC	a_nonthreatened	a_nonthreatened	confident	6.017368631
Abelmoschus_crinitus	Malvaceae	not_b_threatened	LC	a_nonthreatened	a_nonthreatened	confident	5.731513631
Abelmoschus_enbeepeegearensis	Malvaceae	NA	CR	b_threatened_c	b_threatened	confident	6.017368631
Abelmoschus_esculentus	Malvaceae	NA	LC	a_nonthreatened	a_nonthreatened	confident	5.494167131
Abelmoschus_ficulneus	Malvaceae	not_b_threatened	LC	a_nonthreatened	a_nonthreatened	confident	5.494167131
Abelmoschus_hostilis	Malvaceae	NA	CR	b_threatened_c	b_threatened	confident	6.017368631
Abelmoschus_manihot	Malvaceae	b_threatened	CR	b_threatened_c	b_threatened	confident	5.611702131
Abelmoschus_moschatus	Malvaceae	not_b_threatened	LC	a_nonthreatened	a_nonthreatened	confident	5.611702131
Abelmoschus_muliensis	Malvaceae	NA	CR	b_threatened_c	b_threatened	confident	6.017368631
Abelmoschus_palianus	Malvaceae	NA	CR	b_threatened_c	b_threatened	confident	6.017368631
Abelmoschus_sagittifolius	Malvaceae	NA	LC	a_nonthreatened	a_nonthreatened	confident	6.017368631
Abildgaardia_mexicana	Cyperaceae	NA	LC	a_nonthreatened	a_nonthreatened	confident	27.8977303
Abildgaardia_ovata	Cyperaceae	not_b_threatened	LC	a_nonthreatened	a_nonthreatened	confident	27.8977303
Abildgaardia_schoenoides	Cyperaceae	NA	LC	a_nonthreatened	a_nonthreatened	confident	27.8977303
Abildgaardia_triflora	Cyperaceae	NA	LC	a_nonthreatened	a_nonthreatened	confident	27.8977303
Abobra_tenuifolia	Cucurbitaceae	NA	LC	a_nonthreatened	a_nonthreatened	confident	8.135931982
Abolboda_abbreviata	Xyridaceae	NA	NT	a_nonthreatened	a_nonthreatened	low_confidence	30.92025728
Abolboda_acaulis	Xyridaceae	NA	LC	a_nonthreatened	a_nonthreatened	confident	30.92025728
Abolboda_acicularis	Xyridaceae	NA	LC	a_nonthreatened	a_nonthreatened	confident	30.92025728
Abolboda_americana	Xyridaceae	NA	LC	a_nonthreatened	a_nonthreatened	confident	30.92025728
Abolboda_bella	Xyridaceae	NA	CR	b_threatened_c	b_threatened	confident	30.92025728
Abolboda_ciliata	Xyridaceae	NA	CR	b_threatened_c	b_threatened	confident	30.92025728
Abolboda_dunstervillei	Xyridaceae	NA	CR	b_threatened_c	b_threatened	confident	30.92025728
Abolboda_ebracteata	Xyridaceae	NA	LC	a_nonthreatened	a_nonthreatened	confident	30.92025728
Abolboda_egleri	Xyridaceae	NA	LC	a_nonthreatened	a_nonthreatened	confident	30.92025728
Abolboda_grandis	Xyridaceae	NA	LC	a_nonthreatened	a_nonthreatened	confident	30.92025728
Abolboda_granularis	Xyridaceae	NA	LC	a_nonthreatened	a_nonthreatened	confident	30.92025728
Abolboda_killipii	Xyridaceae	NA	LC	a_nonthreatened	a_nonthreatened	confident	30.92025728
Abolboda_linearifolia	Xyridaceae	NA	LC	a_nonthreatened	a_nonthreatened	confident	30.92025728
Abolboda_macrostachya	Xyridaceae	NA	LC	a_nonthreatened	a_nonthreatened	confident	30.92025728
Abolboda_neblinae	Xyridaceae	NA	LC	a_nonthreatened	a_nonthreatened	confident	30.92025728
Abolboda_paniculata	Xyridaceae	NA	LC	a_nonthreatened	a_nonthreatened	confident	30.92025728
Abolboda_poarchon	Xyridaceae	NA	LC	a_nonthreatened	a_nonthreatened	confident	30.92025728
Abolboda_pulchella	Xyridaceae	NA	LC	a_nonthreatened	a_nonthreatened	confident	30.92025728
Abolboda_scabrida	Xyridaceae	NA	CR	b_threatened_c	b_threatened	confident	30.92025728
Abolboda_sprucei	Xyridaceae	NA	LC	a_nonthreatened	a_nonthreatened	confident	30.92025728
Abolboda_uniflora	Xyridaceae	NA	CR	b_threatened_c	b_threatened	confident	30.92025728
Abrahamia_antongilensis	Anacardiaceae	b_threatened	EN	b_threatened_c	b_threatened	confident	3.542648859
Abrahamia_betamponensis	Anacardiaceae	b_threatened	EN	b_threatened_c	b_threatened	confident	3.542648859
Abrahamia_buxifolia	Anacardiaceae	NA	CR	b_threatened_c	b_threatened	confident	3.542648859
Abrahamia_capuronii	Anacardiaceae	b_threatened	VU	b_threatened_c	b_threatened	confident	3.542648859
Abrahamia_darainensis	Anacardiaceae	b_threatened	CR	b_threatened_c	b_threatened	confident	3.542648859
Abrahamia_deflexa	Anacardiaceae	b_threatened	VU	b_threatened_c	b_threatened	confident	3.542648859
Abrahamia_delphinensis	Anacardiaceae	b_threatened	VU	b_threatened_c	b_threatened	confident	3.542648859
Abrahamia_ditimena	Anacardiaceae	not_b_threatened	LC	a_nonthreatened	a_nonthreatened	confident	3.542648859
Abrahamia_ellipticarpa	Anacardiaceae	b_threatened	EN	b_threatened_c	b_threatened	confident	3.542648859
Abrahamia_elongata	Anacardiaceae	not_b_threatened	LC	a_nonthreatened	a_nonthreatened	confident	3.542648859
Abrahamia_grandidieri	Anacardiaceae	not_b_threatened	LC	a_nonthreatened	a_nonthreatened	confident	6.405701215
Abrahamia_humbertii	Anacardiaceae	b_threatened	VU	b_threatened_c	b_threatened	confident	3.542648859
Abrahamia_ibityensis	Anacardiaceae	NA	CR	b_threatened_c	b_threatened	confident	3.542648859
Abrahamia_itremoensis	Anacardiaceae	b_threatened	VU	b_threatened_c	b_threatened	confident	3.542648859
Abrahamia_latifolia	Anacardiaceae	b_threatened	VU	b_threatened_c	b_threatened	confident	3.542648859
Abrahamia_lecomtei	Anacardiaceae	b_threatened	VU	b_threatened_c	b_threatened	confident	3.542648859
Abrahamia_lenticellata	Anacardiaceae	not_b_threatened	LC	a_nonthreatened	a_nonthreatened	confident	3.542648859
Abrahamia_littoralis	Anacardiaceae	b_threatened	VU	b_threatened_c	b_threatened	confident	3.542648859
Abrahamia_lokobensis	Anacardiaceae	b_threatened	EN	b_threatened_c	b_threatened	confident	3.542648859
Abrahamia_longipetiolata	Anacardiaceae	b_threatened	EN	b_threatened_c	b_threatened	confident	3.542648859
Abrahamia_louvelii	Anacardiaceae	b_threatened	EN	b_threatened_c	b_threatened	confident	3.542648859
Abrahamia_minutifolia	Anacardiaceae	not_b_threatened	LC	a_nonthreatened	a_nonthreatened	confident	3.542648859
Abrahamia_nitida	Anacardiaceae	not_b_threatened	NT	a_nonthreatened	a_nonthreatened	confident	3.532212359
Abrahamia_oblongifolia	Anacardiaceae	b_threatened	EN	b_threatened_c	b_threatened	confident	3.542648859
Abrahamia_patrickii	Anacardiaceae	b_threatened	EN	b_threatened_c	b_threatened	confident	3.542648859
Abrahamia_pauciflora	Anacardiaceae	b_threatened	EN	b_threatened_c	b_threatened	confident	3.542648859
Abrahamia_phillipsonii	Anacardiaceae	not_b_threatened	LC	a_nonthreatened	a_nonthreatened	confident	3.542648859
Abrahamia_revoluta	Anacardiaceae	b_threatened	EN	b_threatened_c	b_threatened	confident	3.542648859
Abrahamia_sambiranensis	Anacardiaceae	b_threatened	VU	b_threatened_c	b_threatened	confident	3.542648859
Abrahamia_sericea	Anacardiaceae	not_b_threatened	LC	a_nonthreatened	a_nonthreatened	confident	6.405701215
Abrahamia_suarezensis	Anacardiaceae	not_b_threatened	LC	a_nonthreatened	a_nonthreatened	confident	3.542648859
Abrahamia_thouvenotii	Anacardiaceae	not_b_threatened	LC	a_nonthreatened	a_nonthreatened	confident	3.532212359
Abrahamia_turkii	Anacardiaceae	b_threatened	VU	b_threatened_c	b_threatened	confident	3.542648859
Abrahamia_viguieri	Anacardiaceae	not_b_threatened	NT	a_nonthreatened	a_nonthreatened	confident	3.542649859
Abroma_augustum	Malvaceae	NA	LC	a_nonthreatened	a_nonthreatened	confident	20.8843716
Abronia_alpina	Nyctaginaceae	NA	VU	b_threatened	b_threatened	low_confidence	13.90591064
Abronia_ameliae	Nyctaginaceae	NA	NT	a_nonthreatened	a_nonthreatened	low_confidence	13.90591064
Abronia_ammophila	Nyctaginaceae	NA	LC	a_nonthreatened	a_nonthreatened	confident	13.90591064
Abronia_angustifolia	Nyctaginaceae	NA	LC	a_nonthreatened	a_nonthreatened	confident	13.90591064
Abronia_bigelovii	Nyctaginaceae	NA	LC	a_nonthreatened	a_nonthreatened	confident	7.597527144
Abronia_elliptica	Nyctaginaceae	NA	LC	a_nonthreatened	a_nonthreatened	confident	13.90591064
Abronia_fragrans	Nyctaginaceae	NA	LC	a_nonthreatened	a_nonthreatened	confident	7.597527144
Abronia_glabrifolia	Nyctaginaceae	NA	LC	a_nonthreatened	a_nonthreatened	confident	13.90591064
Abronia_gracilis	Nyctaginaceae	NA	LC	a_nonthreatened	a_nonthreatened	confident	13.90591064
Abronia_latifolia	Nyctaginaceae	NA	LC	a_nonthreatened	a_nonthreatened	confident	13.90591064
Abronia_macrocarpa	Nyctaginaceae	NA	VU	b_threatened	b_threatened	low_confidence	13.90591064
Abronia_maritima	Nyctaginaceae	NA	LC	a_nonthreatened	a_nonthreatened	confident	13.90591064
Abronia_mellifera	Nyctaginaceae	NA	LC	a_nonthreatened	a_nonthreatened	confident	13.90591064
Abronia_nana	Nyctaginaceae	NA	LC	a_nonthreatened	a_nonthreatened	confident	13.90591064
Abronia_nealleyi	Nyctaginaceae	NA	LC	a_nonthreatened	a_nonthreatened	confident	13.90591064
Abronia_pogonantha	Nyctaginaceae	NA	VU	b_threatened	b_threatened	low_confidence	13.90591064
Abronia_turbinata	Nyctaginaceae	NA	LC	a_nonthreatened	a_nonthreatened	confident	13.90591064
Abronia_umbellata	Nyctaginaceae	NA	LC	a_nonthreatened	a_nonthreatened	confident	13.90591064
Abronia_villosa	Nyctaginaceae	NA	LC	a_nonthreatened	a_nonthreatened	confident	13.90591064
Abrophyllum_microcarpum	Rousseaceae	NA	LC	a_nonthreatened	a_nonthreatened	confident	47.71775045
Abrophyllum_ornans	Rousseaceae	NA	LC	a_nonthreatened	a_nonthreatened	confident	47.71775045
Abrotanella_caespitosa	Asteraceae	NA	LC	a_nonthreatened	a_nonthreatened	confident	1.275204533
Abrotanella_diemii	Asteraceae	NA	CR	b_threatened_c	b_threatened	confident	3.943328111
Abrotanella_emarginata	Asteraceae	NA	LC	a_nonthreatened	a_nonthreatened	confident	2.086733038
Abrotanella_fertilis	Asteraceae	NA	VU	b_threatened	b_threatened	low_confidence	2.021934394
Abrotanella_filiformis	Asteraceae	NA	CR	b_threatened_c	b_threatened	confident	3.943328111
Abrotanella_forsteroides	Asteraceae	NA	NT	a_nonthreatened	a_nonthreatened	low_confidence	3.943328111
Abrotanella_inconspicua	Asteraceae	NA	CR	b_threatened_c	b_threatened	confident	1.266125533
Abrotanella_linearifolia	Asteraceae	NA	VU	b_threatened	b_threatened	low_confidence	1.913522038
Abrotanella_linearis	Asteraceae	NA	CR	b_threatened_c	b_threatened	confident	2.228601394
Abrotanella_muscosa	Asteraceae	NA	CR	b_threatened_c	b_threatened	confident	2.326123238
Abrotanella_nivigena	Asteraceae	NA	LC	a_nonthreatened	a_nonthreatened	confident	1.413106533
Abrotanella_papuana	Asteraceae	NA	LC	a_nonthreatened	a_nonthreatened	confident	3.943328111
Abrotanella_patearoa	Asteraceae	NA	CR	b_threatened_c	b_threatened	confident	1.266125533
Abrotanella_purpurea	Asteraceae	NA	CR	b_threatened_c	b_threatened	confident	1.580330538
Abrotanella_pusilla	Asteraceae	NA	LC	a_nonthreatened	a_nonthreatened	confident	1.760179283
Abrotanella_rostrata	Asteraceae	NA	CR	b_threatened_c	b_threatened	confident	1.724306033
Abrotanella_rosulata	Asteraceae	NA	VU	b_threatened	b_threatened	low_confidence	1.472545533
Abrotanella_scapigera	Asteraceae	NA	NT	a_nonthreatened	a_nonthreatened	low_confidence	1.724306033
Abrotanella_spathulata	Asteraceae	NA	VU	b_threatened	b_threatened	low_confidence	1.472545533
Abrotanella_submarginata	Asteraceae	NA	CR	b_threatened_c	b_threatened	confident	2.142768238
Abrotanella_trichoachaenia	Asteraceae	NA	VU	b_threatened	b_threatened	low_confidence	1.580330538
Abrotanella_trilobata	Asteraceae	NA	CR	b_threatened_c	b_threatened	confident	2.084402038
Abrus_aureus	Fabaceae	not_b_threatened	LC	a_nonthreatened	a_nonthreatened	confident	20.89766493
Abrus_baladensis	Fabaceae	NA	CR	b_threatened_c	b_threatened	confident	20.89766393
Abrus_bottae	Fabaceae	NA	LC	a_nonthreatened	a_nonthreatened	confident	20.89766393
Abrus_canescens	Fabaceae	NA	LC	a_nonthreatened	a_nonthreatened	confident	20.89766393
Abrus_diversifoliolatus	Fabaceae	NA	CR	b_threatened_c	b_threatened	confident	20.89766393
Abrus_fruticulosus	Fabaceae	b_threatened	CR	b_threatened_c	b_threatened	confident	20.89766393
Abrus_gawenensis	Fabaceae	NA	CR	b_threatened_c	b_threatened	confident	20.89766393
Abrus_kaokoensis	Fabaceae	NA	LC	a_nonthreatened	a_nonthreatened	confident	20.89766393
Abrus_laevigatus	Fabaceae	NA	LC	a_nonthreatened	a_nonthreatened	confident	20.89766393
Abrus_longibracteatus	Fabaceae	NA	CR	b_threatened_c	b_threatened	confident	20.89766393
Abrus_madagascariensis	Fabaceae	not_b_threatened	NT	a_nonthreatened	a_nonthreatened	confident	20.89766393
Abrus_melanospermus	Fabaceae	NA	LC	a_nonthreatened	a_nonthreatened	confident	20.89766393
Abrus_parvifolius	Fabaceae	NA	CR	b_threatened_c	b_threatened	confident	20.89766393
Abrus_precatorius	Fabaceae	NA	LC	a_nonthreatened	a_nonthreatened	confident	20.89766493
Abrus_sambiranensis	Fabaceae	b_threatened	EN	b_threatened_c	b_threatened	confident	20.89766393
Abrus_somalensis	Fabaceae	NA	LC	a_nonthreatened	a_nonthreatened	confident	20.89766393
Abrus_wittei	Fabaceae	NA	CR	b_threatened_c	b_threatened	confident	20.89766393
Abuta_acutifolia	Menispermaceae	NA	NT	a_nonthreatened	a_nonthreatened	low_confidence	11.30395329
Abuta_antioquiana	Menispermaceae	NA	VU	b_threatened	b_threatened	low_confidence	11.30395329
Abuta_aristeguietae	Menispermaceae	NA	LC	a_nonthreatened	a_nonthreatened	confident	11.30395329
Abuta_barbata	Menispermaceae	NA	LC	a_nonthreatened	a_nonthreatened	confident	11.30395329
Abuta_brevifolia	Menispermaceae	NA	CR	b_threatened_c	b_threatened	confident	11.30395329
Abuta_bullata	Menispermaceae	NA	LC	a_nonthreatened	a_nonthreatened	confident	11.30395329
Abuta_candollei	Menispermaceae	NA	LC	a_nonthreatened	a_nonthreatened	confident	11.30395329
Abuta_chiapasensis	Menispermaceae	NA	CR	b_threatened_c	b_threatened	confident	11.30395329
Abuta_chocoensis	Menispermaceae	NA	CR	b_threatened_c	b_threatened	confident	11.30395329
Abuta_colombiana	Menispermaceae	NA	NT	a_nonthreatened	a_nonthreatened	low_confidence	11.30395329
Abuta_dwyeriana	Menispermaceae	NA	CR	b_threatened_c	b_threatened	confident	11.30395429
Abuta_fluminum	Menispermaceae	NA	CR	b_threatened_c	b_threatened	confident	11.30395329
Abuta_grandifolia	Menispermaceae	not_b_threatened	LC	a_nonthreatened	a_nonthreatened	confident	10.11351379
Abuta_grisebachii	Menispermaceae	not_b_threatened	LC	a_nonthreatened	a_nonthreatened	confident	11.30395329
Abuta_imene	Menispermaceae	not_b_threatened	LC	a_nonthreatened	a_nonthreatened	confident	11.30395329
Abuta_longa	Menispermaceae	NA	CR	b_threatened_c	b_threatened	confident	11.30395329
Abuta_mycetandra	Menispermaceae	NA	NT	a_nonthreatened	a_nonthreatened	low_confidence	11.30395329
Abuta_obovata	Menispermaceae	NA	LC	a_nonthreatened	a_nonthreatened	confident	11.30395329
Abuta_pahni	Menispermaceae	NA	LC	a_nonthreatened	a_nonthreatened	confident	11.30395329
Abuta_panamensis	Menispermaceae	NA	LC	a_nonthreatened	a_nonthreatened	confident	7.739251289
Abuta_panurensis	Menispermaceae	NA	LC	a_nonthreatened	a_nonthreatened	confident	11.30395329
Abuta_platyphylla	Menispermaceae	NA	NT	a_nonthreatened	a_nonthreatened	low_confidence	11.30395329
Abuta_racemosa	Menispermaceae	NA	LC	a_nonthreatened	a_nonthreatened	confident	7.739251289
Abuta_rufescens	Menispermaceae	not_b_threatened	LC	a_nonthreatened	a_nonthreatened	confident	10.11671179
Abuta_sandwithiana	Menispermaceae	not_b_threatened	LC	a_nonthreatened	a_nonthreatened	confident	11.30395329
Abuta_seemannii	Menispermaceae	NA	NT	a_nonthreatened	a_nonthreatened	low_confidence	11.30395329
Abuta_selloana	Menispermaceae	NA	LC	a_nonthreatened	a_nonthreatened	confident	11.30395329
Abuta_solimoesensis	Menispermaceae	NA	LC	a_nonthreatened	a_nonthreatened	confident	11.30395329
Abuta_soukupii	Menispermaceae	NA	CR	b_threatened_c	b_threatened	confident	11.30395329
Abuta_spicata	Menispermaceae	NA	LC	a_nonthreatened	a_nonthreatened	confident	11.30395329
Abuta_steyermarkii	Menispermaceae	NA	LC	a_nonthreatened	a_nonthreatened	confident	11.30395329
Abuta_vaupesensis	Menispermaceae	NA	CR	b_threatened_c	b_threatened	confident	11.30395329
Abuta_velutina	Menispermaceae	NA	LC	a_nonthreatened	a_nonthreatened	confident	11.30395329
Abutilon_abutiloides	Malvaceae	NA	LC	a_nonthreatened	a_nonthreatened	confident	4.882080897
Abutilon_affine	Malvaceae	NA	LC	a_nonthreatened	a_nonthreatened	confident	9.952590541
Abutilon_alii	Malvaceae	NA	CR	b_threatened_c	b_threatened	confident	9.952590541
Abutilon_amplum	Malvaceae	NA	LC	a_nonthreatened	a_nonthreatened	confident	9.952590541
Abutilon_andrewsianum	Malvaceae	NA	LC	a_nonthreatened	a_nonthreatened	confident	9.952590541
Abutilon_andrieuxii	Malvaceae	NA	LC	a_nonthreatened	a_nonthreatened	confident	9.952590541
Abutilon_anglosomaliae	Malvaceae	NA	NT	a_nonthreatened	a_nonthreatened	low_confidence	9.952590541
Abutilon_angulatum	Malvaceae	NA	LC	a_nonthreatened	a_nonthreatened	confident	9.952590541
Abutilon_anodoides	Malvaceae	NA	VU	b_threatened	b_threatened	low_confidence	9.952590541
Abutilon_appendiculatum	Malvaceae	NA	NT	a_nonthreatened	a_nonthreatened	low_confidence	9.952590541
Abutilon_arenarium	Malvaceae	NA	LC	a_nonthreatened	a_nonthreatened	confident	9.952590541
Abutilon_arequipense	Malvaceae	NA	CR	b_threatened_c	b_threatened	confident	9.952590541
Abutilon_auritum	Malvaceae	NA	LC	a_nonthreatened	a_nonthreatened	confident	9.952590541
Abutilon_australiense	Malvaceae	NA	LC	a_nonthreatened	a_nonthreatened	confident	9.952590541
Abutilon_austroafricanum	Malvaceae	NA	LC	a_nonthreatened	a_nonthreatened	confident	9.952590541
Abutilon_balansae	Malvaceae	NA	CR	b_threatened_c	b_threatened	confident	9.952590541
Abutilon_bastardioides	Malvaceae	b_threatened	EN	b_threatened_c	b_threatened	confident	9.952590541
Abutilon_benedictum	Malvaceae	NA	CR	b_threatened_c	b_threatened	confident	9.952590541
Abutilon_berlandieri	Malvaceae	NA	LC	a_nonthreatened	a_nonthreatened	confident	9.952590541
Abutilon_bidentatum	Malvaceae	NA	LC	a_nonthreatened	a_nonthreatened	confident	4.478178814
Abutilon_bivalve	Malvaceae	NA	LC	a_nonthreatened	a_nonthreatened	confident	9.952590541
Abutilon_bracteosum	Malvaceae	NA	CR	b_threatened_c	b_threatened	confident	9.952590541
Abutilon_buchii	Malvaceae	NA	CR	b_threatened_c	b_threatened	confident	9.952590541
Abutilon_burandtii	Malvaceae	NA	CR	b_threatened_c	b_threatened	confident	9.952590541
Abutilon_bussei	Malvaceae	NA	CR	b_threatened_c	b_threatened	confident	9.952590541
Abutilon_californicum	Malvaceae	NA	LC	a_nonthreatened	a_nonthreatened	confident	9.952590541
Abutilon_calliphyllum	Malvaceae	NA	LC	a_nonthreatened	a_nonthreatened	confident	9.952590541
Abutilon_carinatum	Malvaceae	NA	CR	b_threatened_c	b_threatened	confident	9.952590541
Abutilon_coahuilae	Malvaceae	NA	CR	b_threatened_c	b_threatened	confident	9.952590541
Abutilon_cryptopetalum	Malvaceae	NA	LC	a_nonthreatened	a_nonthreatened	confident	9.952590541
Abutilon_cuspidatum	Malvaceae	NA	CR	b_threatened_c	b_threatened	confident	9.952590541
Abutilon_densiflorum	Malvaceae	NA	LC	a_nonthreatened	a_nonthreatened	confident	9.952590541
Abutilon_dinteri	Malvaceae	NA	LC	a_nonthreatened	a_nonthreatened	confident	9.952590541
Abutilon_dispermum	Malvaceae	NA	CR	b_threatened_c	b_threatened	confident	9.952590541
Abutilon_divaricatum	Malvaceae	NA	LC	a_nonthreatened	a_nonthreatened	confident	9.952590541
Abutilon_dugesii	Malvaceae	NA	LC	a_nonthreatened	a_nonthreatened	confident	9.952590541
Abutilon_durandoi	Malvaceae	NA	VU	b_threatened	b_threatened	low_confidence	9.952590541
Abutilon_eggelingii	Malvaceae	NA	CR	b_threatened_c	b_threatened	confident	9.952590541
Abutilon_eremitopetalum	Malvaceae	b_threatened	CR	b_threatened_c	b_threatened	confident	2.80962948
Abutilon_erythraeum	Malvaceae	NA	LC	a_nonthreatened	a_nonthreatened	confident	9.952590541
Abutilon_eufigarii	Malvaceae	NA	CR	b_threatened_c	b_threatened	confident	9.952590541
Abutilon_exonemum	Malvaceae	NA	LC	a_nonthreatened	a_nonthreatened	confident	9.952590541
Abutilon_exstipulare	Malvaceae	NA	VU	b_threatened	b_threatened	low_confidence	9.952590541
Abutilon_falcatum	Malvaceae	NA	CR	b_threatened_c	b_threatened	confident	9.952590541
Abutilon_fraseri	Malvaceae	NA	LC	a_nonthreatened	a_nonthreatened	confident	9.952590541
Abutilon_fruticosum	Malvaceae	NA	LC	a_nonthreatened	a_nonthreatened	confident	9.952590541
Abutilon_fugax	Malvaceae	NA	LC	a_nonthreatened	a_nonthreatened	confident	9.952590541
Abutilon_fuscicalyx	Malvaceae	NA	CR	b_threatened_c	b_threatened	confident	9.952590541
Abutilon_galpinii	Malvaceae	NA	LC	a_nonthreatened	a_nonthreatened	confident	9.952590541
Abutilon_gebauerianum	Malvaceae	NA	CR	b_threatened_c	b_threatened	confident	9.952590541
Abutilon_geranioides	Malvaceae	NA	LC	a_nonthreatened	a_nonthreatened	confident	9.952590541
Abutilon_ghafoorianum	Malvaceae	NA	CR	b_threatened_c	b_threatened	confident	9.952590541
Abutilon_giganteum	Malvaceae	not_b_threatened	LC	a_nonthreatened	a_nonthreatened	confident	9.952590541
Abutilon_glabriflorum	Malvaceae	NA	VU	b_threatened	b_threatened	low_confidence	9.952590541
Abutilon_grandidentatum	Malvaceae	b_threatened	EN	b_threatened	b_threatened	low_confidence	9.952590541
Abutilon_grandiflorum	Malvaceae	NA	LC	a_nonthreatened	a_nonthreatened	confident	9.952590541
Abutilon_grandifolium	Malvaceae	NA	LC	a_nonthreatened	a_nonthreatened	confident	7.355898814
Abutilon_grantii	Malvaceae	NA	NT	a_nonthreatened	a_nonthreatened	low_confidence	9.952590541
Abutilon_greveanum	Malvaceae	NA	CR	b_threatened_c	b_threatened	confident	9.952590541
Abutilon_grewiifolium	Malvaceae	NA	LC	a_nonthreatened	a_nonthreatened	confident	9.952590541
Abutilon_guineense	Malvaceae	NA	LC	a_nonthreatened	a_nonthreatened	confident	9.952590541
Abutilon_haenkeanum	Malvaceae	not_b_threatened	LC	a_nonthreatened	a_nonthreatened	confident	9.952590541
Abutilon_haitiense	Malvaceae	NA	VU	b_threatened	b_threatened	low_confidence	9.952590541
Abutilon_halophilum	Malvaceae	NA	LC	a_nonthreatened	a_nonthreatened	confident	9.952590541
Abutilon_hannii	Malvaceae	NA	LC	a_nonthreatened	a_nonthreatened	confident	9.952590541
Abutilon_herzogianum	Malvaceae	NA	LC	a_nonthreatened	a_nonthreatened	confident	9.952590541
Abutilon_hirtum	Malvaceae	NA	LC	a_nonthreatened	a_nonthreatened	confident	9.952590541
Abutilon_hulseanum	Malvaceae	NA	LC	a_nonthreatened	a_nonthreatened	confident	9.952590541
Abutilon_hypoleucum	Malvaceae	NA	LC	a_nonthreatened	a_nonthreatened	confident	9.952590541
Abutilon_ibarrense	Malvaceae	NA	LC	a_nonthreatened	a_nonthreatened	confident	9.952590541
Abutilon_inaequilaterum	Malvaceae	NA	VU	b_threatened	b_threatened	low_confidence	9.952590541
Abutilon_incanum	Malvaceae	not_b_threatened	LC	a_nonthreatened	a_nonthreatened	confident	4.300321647
Abutilon_inclusum	Malvaceae	NA	CR	b_threatened_c	b_threatened	confident	9.952590541
Abutilon_indicum	Malvaceae	NA	LC	a_nonthreatened	a_nonthreatened	confident	4.408746064
Abutilon_insigne	Malvaceae	NA	LC	a_nonthreatened	a_nonthreatened	confident	9.952590541
Abutilon_itatiaiae	Malvaceae	NA	CR	b_threatened_c	b_threatened	confident	9.952590541
Abutilon_julianae	Malvaceae	NA	VU	b_threatened	b_threatened	low_confidence	9.952590541
Abutilon_karachianum	Malvaceae	NA	CR	b_threatened_c	b_threatened	confident	9.952590541
Abutilon_lauraster	Malvaceae	NA	LC	a_nonthreatened	a_nonthreatened	confident	9.952590541
Abutilon_leonardii	Malvaceae	not_b_threatened	NT	a_nonthreatened	a_nonthreatened	confident	9.952590541
Abutilon_lepidum	Malvaceae	NA	LC	a_nonthreatened	a_nonthreatened	confident	9.952590541
Abutilon_leucopetalum	Malvaceae	NA	LC	a_nonthreatened	a_nonthreatened	confident	9.952590541
Abutilon_lineatum	Malvaceae	NA	CR	b_threatened_c	b_threatened	confident	9.952590541
Abutilon_listeri	Malvaceae	NA	CR	b_threatened_c	b_threatened	confident	9.952590541
Abutilon_lobulatum	Malvaceae	NA	LC	a_nonthreatened	a_nonthreatened	confident	9.952590541
Abutilon_longicuspe	Malvaceae	NA	LC	a_nonthreatened	a_nonthreatened	confident	9.952590541
Abutilon_longilobum	Malvaceae	NA	LC	a_nonthreatened	a_nonthreatened	confident	9.952590541
Abutilon_macrocarpum	Malvaceae	NA	NT	a_nonthreatened	a_nonthreatened	low_confidence	9.952590541
Abutilon_macropodum	Malvaceae	NA	VU	b_threatened	b_threatened	low_confidence	9.952590541
Abutilon_macrum	Malvaceae	NA	LC	a_nonthreatened	a_nonthreatened	confident	9.952590541
Abutilon_macvaughii	Malvaceae	NA	CR	b_threatened_c	b_threatened	confident	9.952590541
Abutilon_malachroides	Malvaceae	NA	LC	a_nonthreatened	a_nonthreatened	confident	9.952590541
Abutilon_malacum	Malvaceae	NA	LC	a_nonthreatened	a_nonthreatened	confident	4.978100897
Abutilon_malvifolium	Malvaceae	NA	LC	a_nonthreatened	a_nonthreatened	confident	9.952590541
Abutilon_mauritianum	Malvaceae	NA	LC	a_nonthreatened	a_nonthreatened	confident	9.952590541
Abutilon_menziesii	Malvaceae	b_threatened	CR	b_threatened_c	b_threatened	confident	2.80962948
Abutilon_micropetalum	Malvaceae	NA	LC	a_nonthreatened	a_nonthreatened	confident	9.952590541
Abutilon_minarum	Malvaceae	NA	CR	b_threatened_c	b_threatened	confident	9.952590541
Abutilon_mitchellii	Malvaceae	NA	LC	a_nonthreatened	a_nonthreatened	confident	9.952590541
Abutilon_mollicomum	Malvaceae	NA	LC	a_nonthreatened	a_nonthreatened	confident	9.952590541
Abutilon_mollissimum	Malvaceae	NA	LC	a_nonthreatened	a_nonthreatened	confident	9.952590541
Abutilon_mucronatum	Malvaceae	NA	NT	a_nonthreatened	a_nonthreatened	low_confidence	9.952590541
Abutilon_multiflorum	Malvaceae	NA	CR	b_threatened_c	b_threatened	confident	9.952590541
Abutilon_myrianthum	Malvaceae	NA	LC	a_nonthreatened	a_nonthreatened	confident	9.952590541
Abutilon_neelgherrense	Malvaceae	NA	CR	b_threatened_c	b_threatened	confident	9.952590541
Abutilon_nigricans	Malvaceae	NA	CR	b_threatened_c	b_threatened	confident	9.952590541
Abutilon_nobile	Malvaceae	NA	LC	a_nonthreatened	a_nonthreatened	confident	9.952590541
Abutilon_orbiculatum	Malvaceae	NA	CR	b_threatened_c	b_threatened	confident	9.952590541
Abutilon_otocarpum	Malvaceae	NA	LC	a_nonthreatened	a_nonthreatened	confident	9.952590541
Abutilon_oxycarpum	Malvaceae	NA	LC	a_nonthreatened	a_nonthreatened	confident	9.952590541
Abutilon_pakistanicum	Malvaceae	NA	CR	b_threatened_c	b_threatened	confident	9.952590541
Abutilon_palmeri	Malvaceae	NA	LC	a_nonthreatened	a_nonthreatened	confident	9.952590541
Abutilon_paniculatum	Malvaceae	NA	CR	b_threatened_c	b_threatened	confident	9.952590541
Abutilon_pannosum	Malvaceae	NA	LC	a_nonthreatened	a_nonthreatened	confident	4.478178814
Abutilon_parishii	Malvaceae	NA	LC	a_nonthreatened	a_nonthreatened	confident	9.952590541
Abutilon_parvulum	Malvaceae	NA	LC	a_nonthreatened	a_nonthreatened	confident	9.952590541
Abutilon_pedatum	Malvaceae	NA	NT	a_nonthreatened	a_nonthreatened	low_confidence	9.952590541
Abutilon_pedrae-brancae	Malvaceae	NA	CR	b_threatened_c	b_threatened	confident	9.952590541
Abutilon_pedunculare	Malvaceae	NA	LC	a_nonthreatened	a_nonthreatened	confident	9.952590541
Abutilon_percaudatum	Malvaceae	NA	NT	a_nonthreatened	a_nonthreatened	low_confidence	9.952590541
Abutilon_permolle	Malvaceae	NA	LC	a_nonthreatened	a_nonthreatened	confident	9.952590541
Abutilon_persicum	Malvaceae	NA	LC	a_nonthreatened	a_nonthreatened	confident	9.952590541
Abutilon_picardae	Malvaceae	NA	CR	b_threatened_c	b_threatened	confident	9.952590541
Abutilon_pilosicalyx	Malvaceae	NA	CR	b_threatened_c	b_threatened	confident	9.952590541
Abutilon_pilosocinereum	Malvaceae	NA	NT	a_nonthreatened	a_nonthreatened	low_confidence	9.952590541
Abutilon_pinkavae	Malvaceae	NA	CR	b_threatened_c	b_threatened	confident	9.952590541
Abutilon_pitcairnense	Malvaceae	NA	EW	c_extinct	c_extinct	NA	9.952590541
Abutilon_piurense	Malvaceae	NA	CR	b_threatened_c	b_threatened	confident	9.952590541
Abutilon_pritchardii	Malvaceae	NA	CR	b_threatened_c	b_threatened	confident	9.952590541
Abutilon_procerum	Malvaceae	NA	CR	b_threatened_c	b_threatened	confident	9.952590541
Abutilon_pseudocleistogamum	Malvaceae	NA	CR	b_threatened_c	b_threatened	confident	9.952590541
Abutilon_pubistamineum	Malvaceae	NA	LC	a_nonthreatened	a_nonthreatened	confident	9.952590541
Abutilon_pycnodon	Malvaceae	NA	LC	a_nonthreatened	a_nonthreatened	confident	9.952590541
Abutilon_pyramidale	Malvaceae	b_threatened	VU	b_threatened	b_threatened	low_confidence	9.952590541
Abutilon_ramiflorum	Malvaceae	NA	LC	a_nonthreatened	a_nonthreatened	confident	9.952590541
Abutilon_ramosum	Malvaceae	NA	LC	a_nonthreatened	a_nonthreatened	confident	9.952591541
Abutilon_ranadei	Malvaceae	b_threatened	EN	b_threatened_c	b_threatened	confident	9.952590541
Abutilon_reflexum	Malvaceae	NA	NT	a_nonthreatened	a_nonthreatened	low_confidence	9.952590541
Abutilon_rehmannii	Malvaceae	NA	LC	a_nonthreatened	a_nonthreatened	confident	9.952590541
Abutilon_reventum	Malvaceae	NA	LC	a_nonthreatened	a_nonthreatened	confident	9.952590541
Abutilon_roseum	Malvaceae	NA	CR	b_threatened_c	b_threatened	confident	9.952590541
Abutilon_rotundifolium	Malvaceae	NA	CR	b_threatened_c	b_threatened	confident	9.952590541
Abutilon_sachetianum	Malvaceae	b_threatened	VU	b_threatened_c	b_threatened	confident	9.952590541
Abutilon_sandwicense	Malvaceae	b_threatened	CR	b_threatened_c	b_threatened	confident	2.89224898
Abutilon_schaeferi	Malvaceae	NA	LC	a_nonthreatened	a_nonthreatened	confident	9.952590541
Abutilon_schinzii	Malvaceae	NA	LC	a_nonthreatened	a_nonthreatened	confident	9.952590541
Abutilon_sepalum	Malvaceae	NA	CR	b_threatened_c	b_threatened	confident	9.952590541
Abutilon_simulans	Malvaceae	NA	VU	b_threatened	b_threatened	low_confidence	9.952590541
Abutilon_sinaicum	Malvaceae	NA	CR	b_threatened_c	b_threatened	confident	9.952590541
Abutilon_sinense	Malvaceae	NA	LC	a_nonthreatened	a_nonthreatened	confident	9.952590541
Abutilon_somalense	Malvaceae	NA	VU	b_threatened	b_threatened	low_confidence	9.952590541
Abutilon_sonneratianum	Malvaceae	NA	LC	a_nonthreatened	a_nonthreatened	confident	9.952590541
Abutilon_sphaerostaminum	Malvaceae	NA	CR	b_threatened_c	b_threatened	confident	9.952590541
Abutilon_stenopetalum	Malvaceae	NA	LC	a_nonthreatened	a_nonthreatened	confident	9.952590541
Abutilon_straminicarpum	Malvaceae	NA	CR	b_threatened_c	b_threatened	confident	9.952590541
Abutilon_subprostratum	Malvaceae	NA	CR	b_threatened_c	b_threatened	confident	9.952590541
Abutilon_substellatum	Malvaceae	NA	CR	b_threatened_c	b_threatened	confident	9.952590541
Abutilon_subumbellatum	Malvaceae	NA	CR	b_threatened_c	b_threatened	confident	9.952590541
Abutilon_subviscosum	Malvaceae	NA	LC	a_nonthreatened	a_nonthreatened	confident	9.952590541
Abutilon_tehuantepecense	Malvaceae	b_threatened	EN	b_threatened_c	b_threatened	confident	9.952590541
Abutilon_terminale	Malvaceae	NA	LC	a_nonthreatened	a_nonthreatened	confident	9.952590541
Abutilon_theophrasti	Malvaceae	NA	LC	a_nonthreatened	a_nonthreatened	confident	4.408746064
Abutilon_thyrsodendron	Malvaceae	NA	LC	a_nonthreatened	a_nonthreatened	confident	9.952590541
Abutilon_trisulcatum	Malvaceae	NA	LC	a_nonthreatened	a_nonthreatened	confident	9.952590541
Abutilon_tubulosum	Malvaceae	NA	LC	a_nonthreatened	a_nonthreatened	confident	9.952590541
Abutilon_turumiquirense	Malvaceae	b_threatened	CR	b_threatened_c	b_threatened	confident	9.952590541
Abutilon_umbelliflorum	Malvaceae	NA	LC	a_nonthreatened	a_nonthreatened	confident	9.952590541
Abutilon_venosum	Malvaceae	NA	LC	a_nonthreatened	a_nonthreatened	confident	9.952590541
Abutilon_virginianum	Malvaceae	b_threatened	EN	b_threatened_c	b_threatened	confident	9.952590541
Abutilon_viscosum	Malvaceae	NA	LC	a_nonthreatened	a_nonthreatened	confident	9.952590541
Abutilon_whistleri	Malvaceae	NA	CR	b_threatened_c	b_threatened	confident	9.952590541
Abutilon_wituense	Malvaceae	NA	CR	b_threatened_c	b_threatened	confident	9.952590541
Abutilon_wrightii	Malvaceae	NA	LC	a_nonthreatened	a_nonthreatened	confident	9.952590541
Abutilon_xanti	Malvaceae	NA	NT	a_nonthreatened	a_nonthreatened	low_confidence	9.952590541
Acacia_abbatiana	Fabaceae	NA	LC	a_nonthreatened	a_nonthreatened	confident	9.704317036
Acacia_abbreviata	Fabaceae	NA	LC	a_nonthreatened	a_nonthreatened	confident	4.617853856
Acacia_abrupta	Fabaceae	NA	LC	a_nonthreatened	a_nonthreatened	confident	9.704317036
Acacia_acanthaster	Fabaceae	NA	LC	a_nonthreatened	a_nonthreatened	confident	9.704317036
Acacia_acanthoclada	Fabaceae	NA	LC	a_nonthreatened	a_nonthreatened	confident	9.704317036
Acacia_acellerata	Fabaceae	NA	LC	a_nonthreatened	a_nonthreatened	confident	9.704317036
Acacia_acinacea	Fabaceae	NA	LC	a_nonthreatened	a_nonthreatened	confident	6.114300607
Acacia_aciphylla	Fabaceae	NA	LC	a_nonthreatened	a_nonthreatened	confident	9.695575075
Acacia_acoma	Fabaceae	NA	LC	a_nonthreatened	a_nonthreatened	confident	4.273348454
Acacia_acradenia	Fabaceae	not_b_threatened	LC	a_nonthreatened	a_nonthreatened	confident	3.945547375
Acacia_acrionastes	Fabaceae	NA	LC	a_nonthreatened	a_nonthreatened	confident	9.704317036
Acacia_acuaria	Fabaceae	NA	LC	a_nonthreatened	a_nonthreatened	confident	9.704317036
Acacia_aculeatissima	Fabaceae	NA	LC	a_nonthreatened	a_nonthreatened	confident	9.704317036
Acacia_aculeiformis	Fabaceae	NA	LC	a_nonthreatened	a_nonthreatened	confident	9.704317036
Acacia_acuminata	Fabaceae	not_b_threatened	LC	a_nonthreatened	a_nonthreatened	confident	4.821581186
Acacia_acutata	Fabaceae	NA	LC	a_nonthreatened	a_nonthreatened	confident	9.704317036
Acacia_adenogonia	Fabaceae	NA	LC	a_nonthreatened	a_nonthreatened	confident	9.704317036
Acacia_adinophylla	Fabaceae	NA	LC	a_nonthreatened	a_nonthreatened	confident	9.704317036
Acacia_adjutrices	Fabaceae	NA	LC	a_nonthreatened	a_nonthreatened	confident	9.704317036
Acacia_adnata	Fabaceae	NA	LC	a_nonthreatened	a_nonthreatened	confident	5.738691397
Acacia_adoxa	Fabaceae	NA	LC	a_nonthreatened	a_nonthreatened	confident	6.434430837
Acacia_adsurgens	Fabaceae	not_b_threatened	LC	a_nonthreatened	a_nonthreatened	confident	3.845528542
Acacia_adunca	Fabaceae	not_b_threatened	LC	a_nonthreatened	a_nonthreatened	confident	6.196878861
Acacia_aemula	Fabaceae	not_b_threatened	LC	a_nonthreatened	a_nonthreatened	confident	9.704317036
Acacia_aestivalis	Fabaceae	not_b_threatened	LC	a_nonthreatened	a_nonthreatened	confident	4.077115216
Acacia_alata	Fabaceae	NA	LC	a_nonthreatened	a_nonthreatened	confident	13.42216562
Acacia_alaticaulis	Fabaceae	NA	VU	b_threatened	b_threatened	low_confidence	9.704317036
Acacia_alcockii	Fabaceae	NA	NT	a_nonthreatened	a_nonthreatened	low_confidence	9.704317036
Acacia_alexandri	Fabaceae	NA	LC	a_nonthreatened	a_nonthreatened	confident	6.339925661
Acacia_alleniana	Fabaceae	not_b_threatened	LC	a_nonthreatened	a_nonthreatened	confident	9.704317036
Acacia_alpina	Fabaceae	not_b_threatened	LC	a_nonthreatened	a_nonthreatened	confident	3.659567358
Acacia_amanda	Fabaceae	NA	LC	a_nonthreatened	a_nonthreatened	confident	9.704317036
Acacia_amblygona	Fabaceae	NA	LC	a_nonthreatened	a_nonthreatened	confident	8.365252847
Acacia_amblyophylla	Fabaceae	not_b_threatened	LC	a_nonthreatened	a_nonthreatened	confident	9.704317036
Acacia_amentifera	Fabaceae	NA	LC	a_nonthreatened	a_nonthreatened	confident	9.704317036
Acacia_ammitia	Fabaceae	NA	LC	a_nonthreatened	a_nonthreatened	confident	9.704317036
Acacia_ammobia	Fabaceae	not_b_threatened	LC	a_nonthreatened	a_nonthreatened	confident	3.544863099
Acacia_ammophila	Fabaceae	NA	LC	a_nonthreatened	a_nonthreatened	confident	9.704317036
Acacia_amoena	Fabaceae	NA	LC	a_nonthreatened	a_nonthreatened	confident	9.704317036
Acacia_ampliata	Fabaceae	NA	LC	a_nonthreatened	a_nonthreatened	confident	9.704317036
Acacia_ampliceps	Fabaceae	not_b_threatened	LC	a_nonthreatened	a_nonthreatened	confident	4.117429505
Acacia_amputata	Fabaceae	NA	LC	a_nonthreatened	a_nonthreatened	confident	9.704317036
Acacia_amyctica	Fabaceae	NA	LC	a_nonthreatened	a_nonthreatened	confident	9.704317036
Acacia_anadenia	Fabaceae	NA	LC	a_nonthreatened	a_nonthreatened	confident	9.704317036
Acacia_anarthros	Fabaceae	NA	LC	a_nonthreatened	a_nonthreatened	confident	9.704317036
Acacia_anasilla	Fabaceae	NA	LC	a_nonthreatened	a_nonthreatened	confident	9.704317036
Acacia_anastema	Fabaceae	not_b_threatened	LC	a_nonthreatened	a_nonthreatened	confident	9.704317036
Acacia_anastomosa	Fabaceae	NA	LC	a_nonthreatened	a_nonthreatened	confident	9.704317036
Acacia_anaticeps	Fabaceae	not_b_threatened	LC	a_nonthreatened	a_nonthreatened	confident	7.200067357
Acacia_anceps	Fabaceae	NA	LC	a_nonthreatened	a_nonthreatened	confident	4.729188366
Acacia_ancistrocarpa	Fabaceae	not_b_threatened	LC	a_nonthreatened	a_nonthreatened	confident	2.498724684
Acacia_ancistrophylla	Fabaceae	NA	LC	a_nonthreatened	a_nonthreatened	confident	9.704317036
Acacia_andrewsii	Fabaceae	NA	LC	a_nonthreatened	a_nonthreatened	confident	8.718350325
Acacia_aneura	Fabaceae	not_b_threatened	LC	a_nonthreatened	a_nonthreatened	confident	5.237829324
Acacia_anfractuosa	Fabaceae	not_b_threatened	LC	a_nonthreatened	a_nonthreatened	confident	2.718561149
Acacia_angusta	Fabaceae	not_b_threatened	LC	a_nonthreatened	a_nonthreatened	confident	6.331948527
Acacia_anomala	Fabaceae	NA	LC	a_nonthreatened	a_nonthreatened	confident	9.704317036
Acacia_anserina	Fabaceae	NA	LC	a_nonthreatened	a_nonthreatened	confident	9.704317036
Acacia_anthochaera	Fabaceae	not_b_threatened	LC	a_nonthreatened	a_nonthreatened	confident	6.346586107
Acacia_aphanoclada	Fabaceae	NA	LC	a_nonthreatened	a_nonthreatened	confident	12.45071276
Acacia_aphylla	Fabaceae	b_threatened	VU	b_threatened_c	b_threatened	confident	8.827944064
Acacia_applanata	Fabaceae	NA	LC	a_nonthreatened	a_nonthreatened	confident	9.704317036
Acacia_aprepta	Fabaceae	not_b_threatened	LC	a_nonthreatened	a_nonthreatened	confident	2.51113161
Acacia_aprica	Fabaceae	b_threatened	EN	b_threatened_c	b_threatened	confident	9.704317036
Acacia_aptaneura	Fabaceae	not_b_threatened	LC	a_nonthreatened	a_nonthreatened	confident	9.704317036
Acacia_arafurica	Fabaceae	NA	LC	a_nonthreatened	a_nonthreatened	confident	9.704317036
Acacia_araneosa	Fabaceae	NA	LC	a_nonthreatened	a_nonthreatened	confident	2.970866966
Acacia_arbiana	Fabaceae	NA	LC	a_nonthreatened	a_nonthreatened	confident	9.704317036
Acacia_arcuatilis	Fabaceae	NA	LC	a_nonthreatened	a_nonthreatened	confident	9.704317036
Acacia_areolata	Fabaceae	not_b_threatened	LC	a_nonthreatened	a_nonthreatened	confident	9.704317036
Acacia_argentina	Fabaceae	NA	LC	a_nonthreatened	a_nonthreatened	confident	9.704317036
Acacia_argutifolia	Fabaceae	NA	LC	a_nonthreatened	a_nonthreatened	confident	2.438039403
Acacia_argyraea	Fabaceae	not_b_threatened	LC	a_nonthreatened	a_nonthreatened	confident	3.889775205
Acacia_argyrodendron	Fabaceae	not_b_threatened	LC	a_nonthreatened	a_nonthreatened	confident	9.704317036
Acacia_argyrophylla	Fabaceae	NA	LC	a_nonthreatened	a_nonthreatened	confident	9.704317036
Acacia_argyrotricha	Fabaceae	NA	LC	a_nonthreatened	a_nonthreatened	confident	9.704317036
Acacia_arida	Fabaceae	NA	LC	a_nonthreatened	a_nonthreatened	confident	1.066767241
Acacia_aristulata	Fabaceae	NA	LC	a_nonthreatened	a_nonthreatened	confident	9.704317036
Acacia_armillata	Fabaceae	NA	LC	a_nonthreatened	a_nonthreatened	confident	9.704317036
Acacia_armitii	Fabaceae	not_b_threatened	NT	a_nonthreatened	a_nonthreatened	confident	1.605036
Acacia_arrecta	Fabaceae	NA	LC	a_nonthreatened	a_nonthreatened	confident	1.071491241
Acacia_ascendens	Fabaceae	NA	LC	a_nonthreatened	a_nonthreatened	confident	9.704317036
Acacia_asepala	Fabaceae	not_b_threatened	NT	a_nonthreatened	a_nonthreatened	confident	9.704317036
Acacia_ashbyae	Fabaceae	NA	LC	a_nonthreatened	a_nonthreatened	confident	4.529971505
Acacia_asparagoides	Fabaceae	NA	LC	a_nonthreatened	a_nonthreatened	confident	9.704317036
Acacia_aspera	Fabaceae	NA	LC	a_nonthreatened	a_nonthreatened	confident	6.106578513
Acacia_asperulacea	Fabaceae	NA	LC	a_nonthreatened	a_nonthreatened	confident	9.704317036
Acacia_assimilis	Fabaceae	not_b_threatened	LC	a_nonthreatened	a_nonthreatened	confident	6.786663147
Acacia_ataxiphylla	Fabaceae	not_b_threatened	NT	a_nonthreatened	a_nonthreatened	confident	9.704317036
Acacia_atkinsiana	Fabaceae	NA	LC	a_nonthreatened	a_nonthreatened	confident	3.845528542
Acacia_atopa	Fabaceae	NA	LC	a_nonthreatened	a_nonthreatened	confident	9.704317036
Acacia_atrox	Fabaceae	NA	LC	a_nonthreatened	a_nonthreatened	confident	9.704317036
Acacia_attenuata	Fabaceae	NA	LC	a_nonthreatened	a_nonthreatened	confident	3.273950893
Acacia_aulacocarpa	Fabaceae	not_b_threatened	LC	a_nonthreatened	a_nonthreatened	confident	4.211937872
Acacia_aulacophylla	Fabaceae	NA	LC	a_nonthreatened	a_nonthreatened	confident	6.786663147
Acacia_auratiflora	Fabaceae	b_threatened	VU	b_threatened_c	b_threatened	confident	9.704317036
Acacia_aureocrinita	Fabaceae	NA	LC	a_nonthreatened	a_nonthreatened	confident	9.704317036
Acacia_auricoma	Fabaceae	NA	LC	a_nonthreatened	a_nonthreatened	confident	4.911764476
Acacia_auriculiformis	Fabaceae	not_b_threatened	LC	a_nonthreatened	a_nonthreatened	confident	5.131642686
Acacia_auripila	Fabaceae	NA	LC	a_nonthreatened	a_nonthreatened	confident	9.704317036
Acacia_auronitens	Fabaceae	NA	LC	a_nonthreatened	a_nonthreatened	confident	11.42318423
Acacia_ausfeldii	Fabaceae	not_b_threatened	NT	a_nonthreatened	a_nonthreatened	confident	2.627978502
Acacia_awestoniana	Fabaceae	b_threatened	CR	b_threatened_c	b_threatened	confident	9.704317036
Acacia_axillaris	Fabaceae	NA	LC	a_nonthreatened	a_nonthreatened	confident	9.704317036
Acacia_ayersiana	Fabaceae	not_b_threatened	LC	a_nonthreatened	a_nonthreatened	confident	3.870428375
Acacia_baeuerlenii	Fabaceae	NA	LC	a_nonthreatened	a_nonthreatened	confident	4.160498472
Acacia_baileyana	Fabaceae	NA	LC	a_nonthreatened	a_nonthreatened	confident	3.621271689
Acacia_bakeri	Fabaceae	not_b_threatened	LC	a_nonthreatened	a_nonthreatened	confident	15.33405966
Acacia_balsamea	Fabaceae	NA	LC	a_nonthreatened	a_nonthreatened	confident	2.406515399
Acacia_bancroftiorum	Fabaceae	not_b_threatened	LC	a_nonthreatened	a_nonthreatened	confident	3.199308252
Acacia_barakulensis	Fabaceae	NA	LC	a_nonthreatened	a_nonthreatened	confident	9.704317036
Acacia_barattensis	Fabaceae	NA	LC	a_nonthreatened	a_nonthreatened	confident	4.268406369
Acacia_barbinervis	Fabaceae	NA	LC	a_nonthreatened	a_nonthreatened	confident	9.704317036
Acacia_barrettiorum	Fabaceae	NA	LC	a_nonthreatened	a_nonthreatened	confident	9.704317036
Acacia_barringtonensis	Fabaceae	NA	LC	a_nonthreatened	a_nonthreatened	confident	2.624104168
Acacia_bartlei	Fabaceae	NA	LC	a_nonthreatened	a_nonthreatened	confident	9.704317036
Acacia_basedowii	Fabaceae	not_b_threatened	LC	a_nonthreatened	a_nonthreatened	confident	5.676718681
Acacia_baueri	Fabaceae	NA	LC	a_nonthreatened	a_nonthreatened	confident	4.395287736
Acacia_baxteri	Fabaceae	NA	LC	a_nonthreatened	a_nonthreatened	confident	7.281669825
Acacia_beadleana	Fabaceae	NA	VU	b_threatened	b_threatened	low_confidence	9.704317036
Acacia_beauverdiana	Fabaceae	not_b_threatened	LC	a_nonthreatened	a_nonthreatened	confident	3.469228435
Acacia_beckleri	Fabaceae	NA	LC	a_nonthreatened	a_nonthreatened	confident	4.165254252
Acacia_benthamii	Fabaceae	NA	LC	a_nonthreatened	a_nonthreatened	confident	9.704317036
Acacia_besleyi	Fabaceae	NA	LC	a_nonthreatened	a_nonthreatened	confident	9.704317036
Acacia_betchei	Fabaceae	not_b_threatened	LC	a_nonthreatened	a_nonthreatened	confident	1.512305658
Acacia_bidentata	Fabaceae	NA	LC	a_nonthreatened	a_nonthreatened	confident	9.704317036
Acacia_bifaria	Fabaceae	b_threatened	EN	b_threatened_c	b_threatened	confident	3.454327954
Acacia_biflora	Fabaceae	NA	LC	a_nonthreatened	a_nonthreatened	confident	9.704317036
Acacia_binata	Fabaceae	NA	LC	a_nonthreatened	a_nonthreatened	confident	5.468246226
Acacia_binervata	Fabaceae	not_b_threatened	LC	a_nonthreatened	a_nonthreatened	confident	5.542988211
Acacia_binervia	Fabaceae	not_b_threatened	LC	a_nonthreatened	a_nonthreatened	confident	2.789337015
Acacia_bivenosa	Fabaceae	NA	LC	a_nonthreatened	a_nonthreatened	confident	9.704317036
Acacia_blakei	Fabaceae	not_b_threatened	LC	a_nonthreatened	a_nonthreatened	confident	9.704317036
Acacia_blakelyi	Fabaceae	not_b_threatened	LC	a_nonthreatened	a_nonthreatened	confident	11.98323673
Acacia_blaxellii	Fabaceae	NA	LC	a_nonthreatened	a_nonthreatened	confident	9.704317036
Acacia_blayana	Fabaceae	NA	LC	a_nonthreatened	a_nonthreatened	confident	2.647580051
Acacia_boormanii	Fabaceae	NA	LC	a_nonthreatened	a_nonthreatened	confident	9.704317036
Acacia_botrydion	Fabaceae	NA	LC	a_nonthreatened	a_nonthreatened	confident	9.704317036
Acacia_brachybotrya	Fabaceae	NA	LC	a_nonthreatened	a_nonthreatened	confident	7.160859583
Acacia_brachyclada	Fabaceae	NA	LC	a_nonthreatened	a_nonthreatened	confident	9.704317036
Acacia_brachyphylla	Fabaceae	NA	LC	a_nonthreatened	a_nonthreatened	confident	9.704317036
Acacia_brachypoda	Fabaceae	b_threatened	EN	b_threatened_c	b_threatened	confident	4.612480282
Acacia_brachystachya	Fabaceae	not_b_threatened	LC	a_nonthreatened	a_nonthreatened	confident	2.601433875
Acacia_bracteolata	Fabaceae	NA	LC	a_nonthreatened	a_nonthreatened	confident	5.405195497
Acacia_brassii	Fabaceae	not_b_threatened	LC	a_nonthreatened	a_nonthreatened	confident	2.717736381
Acacia_brockii	Fabaceae	NA	LC	a_nonthreatened	a_nonthreatened	confident	5.646809274
Acacia_bromilowiana	Fabaceae	NA	LC	a_nonthreatened	a_nonthreatened	confident	3.873787599
Acacia_browniana	Fabaceae	NA	LC	a_nonthreatened	a_nonthreatened	confident	9.704317036
Acacia_brownii	Fabaceae	NA	LC	a_nonthreatened	a_nonthreatened	confident	9.704317036
Acacia_brumalis	Fabaceae	not_b_threatened	LC	a_nonthreatened	a_nonthreatened	confident	9.704317036
Acacia_brunioides	Fabaceae	NA	LC	a_nonthreatened	a_nonthreatened	confident	9.704317036
Acacia_bulgaensis	Fabaceae	NA	LC	a_nonthreatened	a_nonthreatened	confident	4.790226742
Acacia_burbidgeae	Fabaceae	NA	LC	a_nonthreatened	a_nonthreatened	confident	9.704317036
Acacia_burdekensis	Fabaceae	NA	LC	a_nonthreatened	a_nonthreatened	confident	9.704317036
Acacia_burkittii	Fabaceae	NA	LC	a_nonthreatened	a_nonthreatened	confident	9.704317036
Acacia_burrana	Fabaceae	NA	LC	a_nonthreatened	a_nonthreatened	confident	9.704317036
Acacia_burrowii	Fabaceae	not_b_threatened	LC	a_nonthreatened	a_nonthreatened	confident	9.704317036
Acacia_burrowsiana	Fabaceae	NA	LC	a_nonthreatened	a_nonthreatened	confident	9.704317036
Acacia_buxifolia	Fabaceae	NA	LC	a_nonthreatened	a_nonthreatened	confident	3.273950893
Acacia_bynoeana	Fabaceae	NA	LC	a_nonthreatened	a_nonthreatened	confident	9.704317036
Acacia_caerulescens	Fabaceae	NA	CR	b_threatened_c	b_threatened	confident	9.704317036
Acacia_caesaneura	Fabaceae	not_b_threatened	LC	a_nonthreatened	a_nonthreatened	confident	9.704317036
Acacia_caesariata	Fabaceae	NA	LC	a_nonthreatened	a_nonthreatened	confident	9.704317036
Acacia_caesiella	Fabaceae	NA	LC	a_nonthreatened	a_nonthreatened	confident	3.650720668
Acacia_calamifolia	Fabaceae	not_b_threatened	LC	a_nonthreatened	a_nonthreatened	confident	2.970866966
Acacia_calantha	Fabaceae	NA	LC	a_nonthreatened	a_nonthreatened	confident	4.392198163
Acacia_calcarata	Fabaceae	NA	LC	a_nonthreatened	a_nonthreatened	confident	9.704317036
Acacia_calcicola	Fabaceae	not_b_threatened	LC	a_nonthreatened	a_nonthreatened	confident	3.398556736
Acacia_caleyi	Fabaceae	NA	LC	a_nonthreatened	a_nonthreatened	confident	9.704317036
Acacia_calligera	Fabaceae	NA	LC	a_nonthreatened	a_nonthreatened	confident	9.704317036
Acacia_calyculata	Fabaceae	NA	LC	a_nonthreatened	a_nonthreatened	confident	9.704317036
Acacia_cambagei	Fabaceae	not_b_threatened	LC	a_nonthreatened	a_nonthreatened	confident	3.452221568
Acacia_camptocarpa	Fabaceae	NA	LC	a_nonthreatened	a_nonthreatened	confident	9.704317036
Acacia_camptoclada	Fabaceae	NA	LC	a_nonthreatened	a_nonthreatened	confident	6.346586107
Acacia_campylophylla	Fabaceae	NA	LC	a_nonthreatened	a_nonthreatened	confident	9.704317036
Acacia_cana	Fabaceae	not_b_threatened	LC	a_nonthreatened	a_nonthreatened	confident	1.831817594
Acacia_cangaiensis	Fabaceae	b_threatened	EN	b_threatened_c	b_threatened	confident	5.059076934
Acacia_capillaris	Fabaceae	NA	LC	a_nonthreatened	a_nonthreatened	confident	9.704317036
Acacia_cardiophylla	Fabaceae	not_b_threatened	LC	a_nonthreatened	a_nonthreatened	confident	9.704317036
Acacia_carens	Fabaceae	NA	LC	a_nonthreatened	a_nonthreatened	confident	9.704317036
Acacia_carneorum	Fabaceae	NA	LC	a_nonthreatened	a_nonthreatened	confident	9.704317036
Acacia_carnosula	Fabaceae	NA	LC	a_nonthreatened	a_nonthreatened	confident	6.530367451
Acacia_caroleae	Fabaceae	not_b_threatened	LC	a_nonthreatened	a_nonthreatened	confident	2.027915604
Acacia_cassicula	Fabaceae	NA	LC	a_nonthreatened	a_nonthreatened	confident	9.704317036
Acacia_castanostegia	Fabaceae	not_b_threatened	LC	a_nonthreatened	a_nonthreatened	confident	9.704317036
Acacia_castorum	Fabaceae	NA	LC	a_nonthreatened	a_nonthreatened	confident	9.704317036
Acacia_cataractae	Fabaceae	NA	LC	a_nonthreatened	a_nonthreatened	confident	9.704317036
Acacia_catenulata	Fabaceae	not_b_threatened	LC	a_nonthreatened	a_nonthreatened	confident	3.870428375
Acacia_cavealis	Fabaceae	NA	LC	a_nonthreatened	a_nonthreatened	confident	9.704317036
Acacia_cedroides	Fabaceae	NA	LC	a_nonthreatened	a_nonthreatened	confident	7.544675325
Acacia_celastrifolia	Fabaceae	not_b_threatened	LC	a_nonthreatened	a_nonthreatened	confident	7.644788642
Acacia_celsa	Fabaceae	not_b_threatened	LC	a_nonthreatened	a_nonthreatened	confident	9.704317036
Acacia_cerastes	Fabaceae	NA	LC	a_nonthreatened	a_nonthreatened	confident	9.704317036
Acacia_chalkeri	Fabaceae	NA	LC	a_nonthreatened	a_nonthreatened	confident	9.704317036
Acacia_chamaeleon	Fabaceae	NA	LC	a_nonthreatened	a_nonthreatened	confident	9.704317036
Acacia_chapmanii	Fabaceae	NA	LC	a_nonthreatened	a_nonthreatened	confident	9.704317036
Acacia_chartacea	Fabaceae	not_b_threatened	LC	a_nonthreatened	a_nonthreatened	confident	5.486100661
Acacia_cheelii	Fabaceae	NA	LC	a_nonthreatened	a_nonthreatened	confident	3.837926271
Acacia_chinchillensis	Fabaceae	NA	LC	a_nonthreatened	a_nonthreatened	confident	4.866390416
Acacia_chippendalei	Fabaceae	NA	LC	a_nonthreatened	a_nonthreatened	confident	9.704317036
Acacia_chisholmii	Fabaceae	NA	LC	a_nonthreatened	a_nonthreatened	confident	9.704317036
Acacia_chrysella	Fabaceae	NA	LC	a_nonthreatened	a_nonthreatened	confident	9.704317036
Acacia_chrysocephala	Fabaceae	NA	LC	a_nonthreatened	a_nonthreatened	confident	10.79577556
Acacia_chrysochaeta	Fabaceae	NA	LC	a_nonthreatened	a_nonthreatened	confident	9.704317036
Acacia_chrysopoda	Fabaceae	NA	LC	a_nonthreatened	a_nonthreatened	confident	9.704317036
Acacia_chrysotricha	Fabaceae	b_threatened	EN	b_threatened_c	b_threatened	confident	9.704317036
Acacia_cincinnata	Fabaceae	not_b_threatened	LC	a_nonthreatened	a_nonthreatened	confident	9.704317036
Acacia_citrinoviridis	Fabaceae	not_b_threatened	LC	a_nonthreatened	a_nonthreatened	confident	3.21850047
Acacia_citriodora	Fabaceae	NA	LC	a_nonthreatened	a_nonthreatened	confident	9.704317036
Acacia_clandullensis	Fabaceae	b_threatened	VU	b_threatened_c	b_threatened	confident	9.704317036
Acacia_claviseta	Fabaceae	NA	LC	a_nonthreatened	a_nonthreatened	confident	9.704317036
Acacia_clelandii	Fabaceae	NA	LC	a_nonthreatened	a_nonthreatened	confident	4.905569824
Acacia_clivicola	Fabaceae	NA	LC	a_nonthreatened	a_nonthreatened	confident	9.704317036
Acacia_clunies-rossiae	Fabaceae	NA	LC	a_nonthreatened	a_nonthreatened	confident	2.675339491
Acacia_clydonophora	Fabaceae	NA	LC	a_nonthreatened	a_nonthreatened	confident	5.949159109
Acacia_coatesii	Fabaceae	NA	LC	a_nonthreatened	a_nonthreatened	confident	9.704317036
Acacia_cochlearis	Fabaceae	NA	LC	a_nonthreatened	a_nonthreatened	confident	7.772886897
Acacia_cochlocarpa	Fabaceae	NA	LC	a_nonthreatened	a_nonthreatened	confident	9.704317036
Acacia_cockertoniana	Fabaceae	not_b_threatened	LC	a_nonthreatened	a_nonthreatened	confident	9.704317036
Acacia_cognata	Fabaceae	not_b_threatened	LC	a_nonthreatened	a_nonthreatened	confident	4.146747968
Acacia_colei	Fabaceae	not_b_threatened	LC	a_nonthreatened	a_nonthreatened	confident	2.057689757
Acacia_colletioides	Fabaceae	not_b_threatened	LC	a_nonthreatened	a_nonthreatened	confident	2.438039403
Acacia_comans	Fabaceae	NA	LC	a_nonthreatened	a_nonthreatened	confident	9.704317036
Acacia_complanata	Fabaceae	not_b_threatened	LC	a_nonthreatened	a_nonthreatened	confident	6.030143618
Acacia_concolorans	Fabaceae	NA	LC	a_nonthreatened	a_nonthreatened	confident	9.704317036
Acacia_concurrens	Fabaceae	not_b_threatened	LC	a_nonthreatened	a_nonthreatened	confident	1.363286924
Acacia_conferta	Fabaceae	not_b_threatened	LC	a_nonthreatened	a_nonthreatened	confident	5.776030361
Acacia_confluens	Fabaceae	not_b_threatened	LC	a_nonthreatened	a_nonthreatened	confident	3.134602104
Acacia_confusa	Fabaceae	not_b_threatened	LC	a_nonthreatened	a_nonthreatened	confident	5.577765313
Acacia_congesta	Fabaceae	NA	LC	a_nonthreatened	a_nonthreatened	confident	15.36654743
Acacia_conjunctifolia	Fabaceae	NA	LC	a_nonthreatened	a_nonthreatened	confident	9.704317036
Acacia_conniana	Fabaceae	not_b_threatened	LC	a_nonthreatened	a_nonthreatened	confident	9.704317036
Acacia_consanguinea	Fabaceae	NA	LC	a_nonthreatened	a_nonthreatened	confident	9.704317036
Acacia_consobrina	Fabaceae	NA	LC	a_nonthreatened	a_nonthreatened	confident	4.621110948
Acacia_conspersa	Fabaceae	not_b_threatened	LC	a_nonthreatened	a_nonthreatened	confident	3.143854548
Acacia_constablei	Fabaceae	NA	LC	a_nonthreatened	a_nonthreatened	confident	2.575165884
Acacia_continua	Fabaceae	NA	LC	a_nonthreatened	a_nonthreatened	confident	11.97825223
Acacia_convallium	Fabaceae	not_b_threatened	LC	a_nonthreatened	a_nonthreatened	confident	9.704317036
Acacia_coolgardiensis	Fabaceae	not_b_threatened	LC	a_nonthreatened	a_nonthreatened	confident	2.178089749
Acacia_coriacea	Fabaceae	not_b_threatened	LC	a_nonthreatened	a_nonthreatened	confident	8.683937286
Acacia_corusca	Fabaceae	NA	LC	a_nonthreatened	a_nonthreatened	confident	9.704317036
Acacia_costata	Fabaceae	NA	LC	a_nonthreatened	a_nonthreatened	confident	7.543431325
Acacia_costiniana	Fabaceae	NA	LC	a_nonthreatened	a_nonthreatened	confident	9.704317036
Acacia_courtii	Fabaceae	NA	LC	a_nonthreatened	a_nonthreatened	confident	3.664572692
Acacia_covenyi	Fabaceae	NA	LC	a_nonthreatened	a_nonthreatened	confident	3.650720668
Acacia_cowaniana	Fabaceae	NA	LC	a_nonthreatened	a_nonthreatened	confident	9.704317036
Acacia_cowleana	Fabaceae	not_b_threatened	LC	a_nonthreatened	a_nonthreatened	confident	2.268921674
Acacia_cracentis	Fabaceae	NA	LC	a_nonthreatened	a_nonthreatened	confident	9.704317036
Acacia_craspedocarpa	Fabaceae	not_b_threatened	LC	a_nonthreatened	a_nonthreatened	confident	4.790226742
Acacia_crassa	Fabaceae	not_b_threatened	LC	a_nonthreatened	a_nonthreatened	confident	1.066767241
Acacia_crassicarpa	Fabaceae	not_b_threatened	LC	a_nonthreatened	a_nonthreatened	confident	7.49225554
Acacia_crassistipula	Fabaceae	NA	LC	a_nonthreatened	a_nonthreatened	confident	9.704317036
Acacia_crassiuscula	Fabaceae	not_b_threatened	LC	a_nonthreatened	a_nonthreatened	confident	4.268406369
Acacia_crassuloides	Fabaceae	NA	LC	a_nonthreatened	a_nonthreatened	confident	9.704317036
Acacia_cremiflora	Fabaceae	NA	LC	a_nonthreatened	a_nonthreatened	confident	2.817189468
Acacia_crenulata	Fabaceae	NA	LC	a_nonthreatened	a_nonthreatened	confident	9.704317036
Acacia_cretacea	Fabaceae	NA	NT	a_nonthreatened	a_nonthreatened	low_confidence	9.704317036
Acacia_cretata	Fabaceae	not_b_threatened	LC	a_nonthreatened	a_nonthreatened	confident	3.530755042
Acacia_crispula	Fabaceae	NA	LC	a_nonthreatened	a_nonthreatened	confident	9.704317036
Acacia_crombiei	Fabaceae	NA	LC	a_nonthreatened	a_nonthreatened	confident	9.704317036
Acacia_cultriformis	Fabaceae	not_b_threatened	LC	a_nonthreatened	a_nonthreatened	confident	5.439734825
Acacia_cummingiana	Fabaceae	NA	LC	a_nonthreatened	a_nonthreatened	confident	9.704317036
Acacia_cuneifolia	Fabaceae	NA	LC	a_nonthreatened	a_nonthreatened	confident	9.704317036
Acacia_cupularis	Fabaceae	NA	LC	a_nonthreatened	a_nonthreatened	confident	2.395880553
Acacia_curranii	Fabaceae	NA	LC	a_nonthreatened	a_nonthreatened	confident	3.152371248
Acacia_curryana	Fabaceae	NA	LC	a_nonthreatened	a_nonthreatened	confident	9.704317036
Acacia_curvata	Fabaceae	NA	LC	a_nonthreatened	a_nonthreatened	confident	13.5127157
Acacia_curvinervia	Fabaceae	not_b_threatened	LC	a_nonthreatened	a_nonthreatened	confident	9.704317036
Acacia_cuspidifolia	Fabaceae	not_b_threatened	LC	a_nonthreatened	a_nonthreatened	confident	9.704317036
Acacia_cuthbertsonii	Fabaceae	not_b_threatened	LC	a_nonthreatened	a_nonthreatened	confident	9.704317036
Acacia_cyclocarpa	Fabaceae	NA	LC	a_nonthreatened	a_nonthreatened	confident	9.704317036
Acacia_cyclops	Fabaceae	not_b_threatened	LC	a_nonthreatened	a_nonthreatened	confident	4.021832568
Acacia_cylindrica	Fabaceae	NA	LC	a_nonthreatened	a_nonthreatened	confident	9.704317036
Acacia_cyperophylla	Fabaceae	not_b_threatened	LC	a_nonthreatened	a_nonthreatened	confident	3.035683375
Acacia_dacrydioides	Fabaceae	NA	LC	a_nonthreatened	a_nonthreatened	confident	9.704317036
Acacia_dallachiana	Fabaceae	b_threatened	VU	b_threatened_c	b_threatened	confident	9.704317036
Acacia_dangarensis	Fabaceae	NA	LC	a_nonthreatened	a_nonthreatened	confident	4.618995083
Acacia_daphnifolia	Fabaceae	not_b_threatened	LC	a_nonthreatened	a_nonthreatened	confident	9.704317036
Acacia_daviesii	Fabaceae	NA	CR	b_threatened_c	b_threatened	confident	9.704317036
Acacia_daviesioides	Fabaceae	NA	LC	a_nonthreatened	a_nonthreatened	confident	9.704317036
Acacia_daweana	Fabaceae	NA	LC	a_nonthreatened	a_nonthreatened	confident	9.704317036
Acacia_dawsonii	Fabaceae	not_b_threatened	LC	a_nonthreatened	a_nonthreatened	confident	9.704317036
Acacia_dealbata	Fabaceae	not_b_threatened	LC	a_nonthreatened	a_nonthreatened	confident	3.112695806
Acacia_deanei	Fabaceae	not_b_threatened	LC	a_nonthreatened	a_nonthreatened	confident	4.331613416
Acacia_debilis	Fabaceae	not_b_threatened	LC	a_nonthreatened	a_nonthreatened	confident	9.704317036
Acacia_declinata	Fabaceae	NA	LC	a_nonthreatened	a_nonthreatened	confident	8.820973647
Acacia_decora	Fabaceae	NA	LC	a_nonthreatened	a_nonthreatened	confident	2.296112139
Acacia_decurrens	Fabaceae	NA	LC	a_nonthreatened	a_nonthreatened	confident	4.331613416
Acacia_deficiens	Fabaceae	NA	LC	a_nonthreatened	a_nonthreatened	confident	9.704317036
Acacia_deflexa	Fabaceae	NA	LC	a_nonthreatened	a_nonthreatened	confident	9.704317036
Acacia_delibrata	Fabaceae	not_b_threatened	LC	a_nonthreatened	a_nonthreatened	confident	2.195707771
Acacia_delicatula	Fabaceae	NA	LC	a_nonthreatened	a_nonthreatened	confident	9.704317036
Acacia_delphina	Fabaceae	NA	LC	a_nonthreatened	a_nonthreatened	confident	9.704317036
Acacia_deltoidea	Fabaceae	NA	LC	a_nonthreatened	a_nonthreatened	confident	9.704317036
Acacia_demissa	Fabaceae	not_b_threatened	LC	a_nonthreatened	a_nonthreatened	confident	9.704317036
Acacia_dempsteri	Fabaceae	not_b_threatened	LC	a_nonthreatened	a_nonthreatened	confident	13.09876226
Acacia_densiflora	Fabaceae	NA	LC	a_nonthreatened	a_nonthreatened	confident	9.704317036
Acacia_denticulosa	Fabaceae	NA	LC	a_nonthreatened	a_nonthreatened	confident	4.108008543
Acacia_dentifera	Fabaceae	not_b_threatened	LC	a_nonthreatened	a_nonthreatened	confident	9.704317036
Acacia_depressa	Fabaceae	NA	LC	a_nonthreatened	a_nonthreatened	confident	9.704317036
Acacia_dermatophylla	Fabaceae	NA	LC	a_nonthreatened	a_nonthreatened	confident	9.704317036
Acacia_derwentiana	Fabaceae	NA	VU	b_threatened	b_threatened	low_confidence	9.704317036
Acacia_desertorum	Fabaceae	not_b_threatened	LC	a_nonthreatened	a_nonthreatened	confident	9.704317036
Acacia_desmondii	Fabaceae	NA	LC	a_nonthreatened	a_nonthreatened	confident	3.140828933
Acacia_deuteroneura	Fabaceae	NA	LC	a_nonthreatened	a_nonthreatened	confident	9.704317036
Acacia_diallaga	Fabaceae	NA	LC	a_nonthreatened	a_nonthreatened	confident	10.55153506
Acacia_diaphana	Fabaceae	NA	LC	a_nonthreatened	a_nonthreatened	confident	9.704317036
Acacia_diaphyllodinea	Fabaceae	NA	LC	a_nonthreatened	a_nonthreatened	confident	9.704317036
Acacia_diastemata	Fabaceae	NA	LC	a_nonthreatened	a_nonthreatened	confident	9.704317036
Acacia_dichromotricha	Fabaceae	NA	LC	a_nonthreatened	a_nonthreatened	confident	9.704317036
Acacia_dictyocarpa	Fabaceae	NA	LC	a_nonthreatened	a_nonthreatened	confident	9.704317036
Acacia_dictyoneura	Fabaceae	NA	LC	a_nonthreatened	a_nonthreatened	confident	9.704317036
Acacia_dictyophleba	Fabaceae	NA	LC	a_nonthreatened	a_nonthreatened	confident	3.162477413
Acacia_didyma	Fabaceae	not_b_threatened	LC	a_nonthreatened	a_nonthreatened	confident	2.302341053
Acacia_dielsii	Fabaceae	NA	LC	a_nonthreatened	a_nonthreatened	confident	9.704317036
Acacia_dietrichiana	Fabaceae	not_b_threatened	LC	a_nonthreatened	a_nonthreatened	confident	9.704317036
Acacia_difficilis	Fabaceae	not_b_threatened	LC	a_nonthreatened	a_nonthreatened	confident	3.0993114
Acacia_difformis	Fabaceae	not_b_threatened	LC	a_nonthreatened	a_nonthreatened	confident	9.704317036
Acacia_dilatata	Fabaceae	NA	LC	a_nonthreatened	a_nonthreatened	confident	9.704317036
Acacia_dilloniorum	Fabaceae	NA	LC	a_nonthreatened	a_nonthreatened	confident	9.704317036
Acacia_dimidiata	Fabaceae	not_b_threatened	LC	a_nonthreatened	a_nonthreatened	confident	4.526507289
Acacia_diminuta	Fabaceae	NA	LC	a_nonthreatened	a_nonthreatened	confident	9.704317036
Acacia_dimorpha	Fabaceae	NA	LC	a_nonthreatened	a_nonthreatened	confident	9.704317036
Acacia_disparrima	Fabaceae	not_b_threatened	LC	a_nonthreatened	a_nonthreatened	confident	9.704317036
Acacia_dissimilis	Fabaceae	NA	LC	a_nonthreatened	a_nonthreatened	confident	9.704317036
Acacia_dissona	Fabaceae	NA	LC	a_nonthreatened	a_nonthreatened	confident	9.704317036
Acacia_distans	Fabaceae	not_b_threatened	LC	a_nonthreatened	a_nonthreatened	confident	5.507975324
Acacia_disticha	Fabaceae	NA	LC	a_nonthreatened	a_nonthreatened	confident	9.704317036
Acacia_divergens	Fabaceae	NA	LC	a_nonthreatened	a_nonthreatened	confident	9.704317036
Acacia_dodonaeifolia	Fabaceae	NA	LC	a_nonthreatened	a_nonthreatened	confident	5.612294468
Acacia_dolichophylla	Fabaceae	NA	LC	a_nonthreatened	a_nonthreatened	confident	7.436620796
Acacia_donaldsonii	Fabaceae	not_b_threatened	LC	a_nonthreatened	a_nonthreatened	confident	9.704317036
Acacia_doratoxylon	Fabaceae	not_b_threatened	LC	a_nonthreatened	a_nonthreatened	confident	2.083326604
Acacia_doreta	Fabaceae	NA	LC	a_nonthreatened	a_nonthreatened	confident	9.704317036
Acacia_dorothea	Fabaceae	NA	LC	a_nonthreatened	a_nonthreatened	confident	4.364145668
Acacia_dorsenna	Fabaceae	NA	LC	a_nonthreatened	a_nonthreatened	confident	9.704317036
Acacia_drepanocarpa	Fabaceae	NA	LC	a_nonthreatened	a_nonthreatened	confident	1.802649907
Acacia_drepanophylla	Fabaceae	not_b_threatened	LC	a_nonthreatened	a_nonthreatened	confident	9.704317036
Acacia_drewiana	Fabaceae	NA	LC	a_nonthreatened	a_nonthreatened	confident	9.704317036
Acacia_drummondii	Fabaceae	NA	LC	a_nonthreatened	a_nonthreatened	confident	10.21416901
Acacia_dunnii	Fabaceae	not_b_threatened	LC	a_nonthreatened	a_nonthreatened	confident	6.391992976
Acacia_dura	Fabaceae	NA	LC	a_nonthreatened	a_nonthreatened	confident	9.704317036
Acacia_durabilis	Fabaceae	NA	LC	a_nonthreatened	a_nonthreatened	confident	9.704317036
Acacia_duriuscula	Fabaceae	not_b_threatened	LC	a_nonthreatened	a_nonthreatened	confident	9.704317036
Acacia_echinula	Fabaceae	NA	LC	a_nonthreatened	a_nonthreatened	confident	9.704317036
Acacia_echinuliflora	Fabaceae	NA	LC	a_nonthreatened	a_nonthreatened	confident	9.704317036
Acacia_effusa	Fabaceae	NA	LC	a_nonthreatened	a_nonthreatened	confident	9.704317036
Acacia_effusifolia	Fabaceae	not_b_threatened	LC	a_nonthreatened	a_nonthreatened	confident	9.704317036
Acacia_elachantha	Fabaceae	not_b_threatened	LC	a_nonthreatened	a_nonthreatened	confident	3.322525174
Acacia_elata	Fabaceae	NA	LC	a_nonthreatened	a_nonthreatened	confident	6.716551318
Acacia_elongata	Fabaceae	not_b_threatened	LC	a_nonthreatened	a_nonthreatened	confident	3.675082039
Acacia_empelioclada	Fabaceae	NA	LC	a_nonthreatened	a_nonthreatened	confident	7.262831424
Acacia_enervia	Fabaceae	not_b_threatened	LC	a_nonthreatened	a_nonthreatened	confident	9.704317036
Acacia_ensifolia	Fabaceae	not_b_threatened	LC	a_nonthreatened	a_nonthreatened	confident	9.704317036
Acacia_enterocarpa	Fabaceae	NA	LC	a_nonthreatened	a_nonthreatened	confident	2.702212236
Acacia_epacantha	Fabaceae	b_threatened	VU	b_threatened_c	b_threatened	confident	7.323493507
Acacia_epedunculata	Fabaceae	NA	LC	a_nonthreatened	a_nonthreatened	confident	9.704317036
Acacia_ephedroides	Fabaceae	not_b_threatened	LC	a_nonthreatened	a_nonthreatened	confident	9.704317036
Acacia_equisetifolia	Fabaceae	NA	NT	a_nonthreatened	a_nonthreatened	low_confidence	9.704317036
Acacia_eremaea	Fabaceae	not_b_threatened	LC	a_nonthreatened	a_nonthreatened	confident	9.704317036
Acacia_eremophila	Fabaceae	not_b_threatened	LC	a_nonthreatened	a_nonthreatened	confident	9.704317036
Acacia_eremophiloides	Fabaceae	NA	LC	a_nonthreatened	a_nonthreatened	confident	9.704317036
Acacia_ericifolia	Fabaceae	NA	LC	a_nonthreatened	a_nonthreatened	confident	9.704317036
Acacia_ericksoniae	Fabaceae	NA	LC	a_nonthreatened	a_nonthreatened	confident	9.704317036
Acacia_erinacea	Fabaceae	NA	LC	a_nonthreatened	a_nonthreatened	confident	9.704317036
Acacia_erioclada	Fabaceae	NA	LC	a_nonthreatened	a_nonthreatened	confident	9.704317036
Acacia_eriopoda	Fabaceae	not_b_threatened	LC	a_nonthreatened	a_nonthreatened	confident	5.244703985
Acacia_errabunda	Fabaceae	NA	LC	a_nonthreatened	a_nonthreatened	confident	5.603038668
Acacia_estrophiolata	Fabaceae	not_b_threatened	LC	a_nonthreatened	a_nonthreatened	confident	7.897755689
Acacia_euthycarpa	Fabaceae	NA	LC	a_nonthreatened	a_nonthreatened	confident	9.704317036
Acacia_euthyphylla	Fabaceae	not_b_threatened	LC	a_nonthreatened	a_nonthreatened	confident	9.704317036
Acacia_evenulosa	Fabaceae	NA	LC	a_nonthreatened	a_nonthreatened	confident	9.704317036
Acacia_everistii	Fabaceae	NA	LC	a_nonthreatened	a_nonthreatened	confident	9.704317036
Acacia_excelsa	Fabaceae	not_b_threatened	LC	a_nonthreatened	a_nonthreatened	confident	9.704317036
Acacia_excentrica	Fabaceae	NA	LC	a_nonthreatened	a_nonthreatened	confident	5.199310454
Acacia_exigua	Fabaceae	not_b_threatened	LC	a_nonthreatened	a_nonthreatened	confident	9.704317036
Acacia_exocarpoides	Fabaceae	NA	LC	a_nonthreatened	a_nonthreatened	confident	9.704317036
Acacia_extensa	Fabaceae	NA	LC	a_nonthreatened	a_nonthreatened	confident	11.17535087
Acacia_exudans	Fabaceae	NA	NT	a_nonthreatened	a_nonthreatened	low_confidence	9.704317036
Acacia_fagonioides	Fabaceae	NA	LC	a_nonthreatened	a_nonthreatened	confident	7.627842507
Acacia_falcata	Fabaceae	not_b_threatened	LC	a_nonthreatened	a_nonthreatened	confident	3.199308252
Acacia_falciformis	Fabaceae	not_b_threatened	LC	a_nonthreatened	a_nonthreatened	confident	9.704317036
Acacia_farinosa	Fabaceae	NA	LC	a_nonthreatened	a_nonthreatened	confident	9.704317036
Acacia_fasciculifera	Fabaceae	NA	LC	a_nonthreatened	a_nonthreatened	confident	5.409174497
Acacia_faucium	Fabaceae	NA	LC	a_nonthreatened	a_nonthreatened	confident	9.704317036
Acacia_fauntleroyi	Fabaceae	not_b_threatened	LC	a_nonthreatened	a_nonthreatened	confident	9.704317036
Acacia_fecunda	Fabaceae	NA	LC	a_nonthreatened	a_nonthreatened	confident	2.268921674
Acacia_ferocior	Fabaceae	NA	LC	a_nonthreatened	a_nonthreatened	confident	9.704317036
Acacia_filamentosa	Fabaceae	NA	LC	a_nonthreatened	a_nonthreatened	confident	9.704317036
Acacia_filicifolia	Fabaceae	not_b_threatened	LC	a_nonthreatened	a_nonthreatened	confident	5.047897516
Acacia_filifolia	Fabaceae	NA	LC	a_nonthreatened	a_nonthreatened	confident	9.704317036
Acacia_filipes	Fabaceae	NA	LC	a_nonthreatened	a_nonthreatened	confident	9.704317036
Acacia_fimbriata	Fabaceae	not_b_threatened	LC	a_nonthreatened	a_nonthreatened	confident	1.512305658
Acacia_flabellifolia	Fabaceae	NA	LC	a_nonthreatened	a_nonthreatened	confident	9.704317036
Acacia_flagelliformis	Fabaceae	NA	LC	a_nonthreatened	a_nonthreatened	confident	9.704317036
Acacia_flavescens	Fabaceae	not_b_threatened	LC	a_nonthreatened	a_nonthreatened	confident	9.704317036
Acacia_flavipila	Fabaceae	NA	LC	a_nonthreatened	a_nonthreatened	confident	9.704317036
Acacia_fleckeri	Fabaceae	NA	LC	a_nonthreatened	a_nonthreatened	confident	9.704317036
Acacia_flexifolia	Fabaceae	NA	LC	a_nonthreatened	a_nonthreatened	confident	6.709825855
Acacia_flocktoniae	Fabaceae	NA	LC	a_nonthreatened	a_nonthreatened	confident	9.704317036
Acacia_floribunda	Fabaceae	not_b_threatened	LC	a_nonthreatened	a_nonthreatened	confident	3.656630858
Acacia_floydii	Fabaceae	NA	LC	a_nonthreatened	a_nonthreatened	confident	9.704317036
Acacia_fodinalis	Fabaceae	NA	LC	a_nonthreatened	a_nonthreatened	confident	9.704317036
Acacia_formidabilis	Fabaceae	not_b_threatened	LC	a_nonthreatened	a_nonthreatened	confident	9.704317036
Acacia_forrestiana	Fabaceae	NA	LC	a_nonthreatened	a_nonthreatened	confident	9.704317036
Acacia_forsteri	Fabaceae	NA	LC	a_nonthreatened	a_nonthreatened	confident	9.704317036
Acacia_forsythii	Fabaceae	NA	LC	a_nonthreatened	a_nonthreatened	confident	9.704317036
Acacia_fragilis	Fabaceae	NA	LC	a_nonthreatened	a_nonthreatened	confident	9.704317036
Acacia_fraternalis	Fabaceae	NA	LC	a_nonthreatened	a_nonthreatened	confident	9.704317036
Acacia_frigescens	Fabaceae	not_b_threatened	LC	a_nonthreatened	a_nonthreatened	confident	9.704317036
Acacia_froggattii	Fabaceae	NA	LC	a_nonthreatened	a_nonthreatened	confident	9.704317036
Acacia_fulva	Fabaceae	NA	LC	a_nonthreatened	a_nonthreatened	confident	4.860238416
Acacia_fuscaneura	Fabaceae	not_b_threatened	LC	a_nonthreatened	a_nonthreatened	confident	9.704317036
Acacia_galeata	Fabaceae	not_b_threatened	LC	a_nonthreatened	a_nonthreatened	confident	9.704317036
Acacia_galioides	Fabaceae	NA	LC	a_nonthreatened	a_nonthreatened	confident	9.704317036
Acacia_gardneri	Fabaceae	not_b_threatened	LC	a_nonthreatened	a_nonthreatened	confident	2.463923591
Acacia_gelasina	Fabaceae	NA	LC	a_nonthreatened	a_nonthreatened	confident	7.854727607
Acacia_gemina	Fabaceae	not_b_threatened	LC	a_nonthreatened	a_nonthreatened	confident	9.704317036
Acacia_genistifolia	Fabaceae	NA	LC	a_nonthreatened	a_nonthreatened	confident	4.188442448
Acacia_georgensis	Fabaceae	NA	LC	a_nonthreatened	a_nonthreatened	confident	9.704317036
Acacia_georginae	Fabaceae	not_b_threatened	LC	a_nonthreatened	a_nonthreatened	confident	3.416893204
Acacia_gibbosa	Fabaceae	not_b_threatened	LC	a_nonthreatened	a_nonthreatened	confident	9.704317036
Acacia_gibsonii	Fabaceae	NA	LC	a_nonthreatened	a_nonthreatened	confident	9.704317036
Acacia_gilbertii	Fabaceae	NA	LC	a_nonthreatened	a_nonthreatened	confident	9.704317036
Acacia_gilesiana	Fabaceae	NA	LC	a_nonthreatened	a_nonthreatened	confident	9.704317036
Acacia_gillii	Fabaceae	NA	LC	a_nonthreatened	a_nonthreatened	confident	3.015917966
Acacia_gittinsii	Fabaceae	NA	LC	a_nonthreatened	a_nonthreatened	confident	4.936447075
Acacia_gladiiformis	Fabaceae	NA	LC	a_nonthreatened	a_nonthreatened	confident	4.165254252
Acacia_glandulicarpa	Fabaceae	NA	LC	a_nonthreatened	a_nonthreatened	confident	9.704317036
Acacia_glaucissima	Fabaceae	NA	LC	a_nonthreatened	a_nonthreatened	confident	4.270727454
Acacia_glaucocaesia	Fabaceae	not_b_threatened	LC	a_nonthreatened	a_nonthreatened	confident	9.704317036
Acacia_glaucocarpa	Fabaceae	not_b_threatened	LC	a_nonthreatened	a_nonthreatened	confident	3.126267306
Acacia_glaucoptera	Fabaceae	NA	LC	a_nonthreatened	a_nonthreatened	confident	3.454327954
Acacia_gloeotricha	Fabaceae	NA	LC	a_nonthreatened	a_nonthreatened	confident	9.704317036
Acacia_glutinosissima	Fabaceae	NA	LC	a_nonthreatened	a_nonthreatened	confident	9.704317036
Acacia_gnidium	Fabaceae	NA	LC	a_nonthreatened	a_nonthreatened	confident	2.627978502
Acacia_gonocarpa	Fabaceae	not_b_threatened	LC	a_nonthreatened	a_nonthreatened	confident	5.603038668
Acacia_gonoclada	Fabaceae	not_b_threatened	LC	a_nonthreatened	a_nonthreatened	confident	3.530755042
Acacia_gonophylla	Fabaceae	NA	LC	a_nonthreatened	a_nonthreatened	confident	9.704317036
Acacia_gordonii	Fabaceae	NA	LC	a_nonthreatened	a_nonthreatened	confident	9.704317036
Acacia_gracilenta	Fabaceae	not_b_threatened	LC	a_nonthreatened	a_nonthreatened	confident	9.704317036
Acacia_gracilifolia	Fabaceae	NA	LC	a_nonthreatened	a_nonthreatened	confident	9.704317036
Acacia_graciliformis	Fabaceae	NA	LC	a_nonthreatened	a_nonthreatened	confident	9.704317036
Acacia_grandifolia	Fabaceae	NA	LC	a_nonthreatened	a_nonthreatened	confident	1.363286924
Acacia_granitica	Fabaceae	NA	LC	a_nonthreatened	a_nonthreatened	confident	9.704317036
Acacia_graniticola	Fabaceae	not_b_threatened	LC	a_nonthreatened	a_nonthreatened	confident	9.704317036
Acacia_grasbyi	Fabaceae	not_b_threatened	LC	a_nonthreatened	a_nonthreatened	confident	9.704317036
Acacia_gregorii	Fabaceae	NA	LC	a_nonthreatened	a_nonthreatened	confident	11.04389379
Acacia_grisea	Fabaceae	NA	LC	a_nonthreatened	a_nonthreatened	confident	9.704317036
Acacia_guinetii	Fabaceae	NA	LC	a_nonthreatened	a_nonthreatened	confident	9.704317036
Acacia_gunnii	Fabaceae	NA	LC	a_nonthreatened	a_nonthreatened	confident	9.704317036
Acacia_guymeri	Fabaceae	NA	LC	a_nonthreatened	a_nonthreatened	confident	9.704317036
Acacia_hadrophylla	Fabaceae	not_b_threatened	LC	a_nonthreatened	a_nonthreatened	confident	9.704317036
Acacia_haematites	Fabaceae	NA	LC	a_nonthreatened	a_nonthreatened	confident	9.704317036
Acacia_hakeoides	Fabaceae	not_b_threatened	LC	a_nonthreatened	a_nonthreatened	confident	7.526848667
Acacia_halliana	Fabaceae	NA	LC	a_nonthreatened	a_nonthreatened	confident	4.270727454
Acacia_hamersleyensis	Fabaceae	not_b_threatened	LC	a_nonthreatened	a_nonthreatened	confident	5.975863287
Acacia_hamiltoniana	Fabaceae	NA	LC	a_nonthreatened	a_nonthreatened	confident	9.704317036
Acacia_hammondii	Fabaceae	not_b_threatened	LC	a_nonthreatened	a_nonthreatened	confident	3.134534707
Acacia_handonis	Fabaceae	NA	LC	a_nonthreatened	a_nonthreatened	confident	9.704317036
Acacia_harpophylla	Fabaceae	not_b_threatened	LC	a_nonthreatened	a_nonthreatened	confident	3.416893204
Acacia_harveyi	Fabaceae	NA	LC	a_nonthreatened	a_nonthreatened	confident	4.427732866
Acacia_hastulata	Fabaceae	NA	LC	a_nonthreatened	a_nonthreatened	confident	5.966707825
Acacia_havilandiorum	Fabaceae	not_b_threatened	LC	a_nonthreatened	a_nonthreatened	confident	4.920050192
Acacia_helicophylla	Fabaceae	NA	LC	a_nonthreatened	a_nonthreatened	confident	9.704317036
Acacia_helmsiana	Fabaceae	NA	LC	a_nonthreatened	a_nonthreatened	confident	9.704317036
Acacia_hemignosta	Fabaceae	not_b_threatened	LC	a_nonthreatened	a_nonthreatened	confident	9.704317036
Acacia_hemiteles	Fabaceae	NA	LC	a_nonthreatened	a_nonthreatened	confident	2.718561149
Acacia_hemsleyi	Fabaceae	not_b_threatened	LC	a_nonthreatened	a_nonthreatened	confident	3.845912699
Acacia_hendersonii	Fabaceae	NA	LC	a_nonthreatened	a_nonthreatened	confident	9.704317036
Acacia_heterochroa	Fabaceae	NA	LC	a_nonthreatened	a_nonthreatened	confident	5.949159109
Acacia_heteroclita	Fabaceae	not_b_threatened	LC	a_nonthreatened	a_nonthreatened	confident	9.714320406
Acacia_heteroneura	Fabaceae	NA	LC	a_nonthreatened	a_nonthreatened	confident	9.704317036
Acacia_heterophylla	Fabaceae	NA	VU	b_threatened	b_threatened	low_confidence	9.704317036
Acacia_hexaneura	Fabaceae	not_b_threatened	NT	a_nonthreatened	a_nonthreatened	low_confidence	2.702212236
Acacia_hierochoensis	Fabaceae	NA	LC	a_nonthreatened	a_nonthreatened	confident	9.704317036
Acacia_hilliana	Fabaceae	not_b_threatened	LC	a_nonthreatened	a_nonthreatened	confident	3.704715217
Acacia_hippuroides	Fabaceae	not_b_threatened	LC	a_nonthreatened	a_nonthreatened	confident	9.704317036
Acacia_hispidula	Fabaceae	NA	LC	a_nonthreatened	a_nonthreatened	confident	9.704317036
Acacia_hockingsii	Fabaceae	NA	LC	a_nonthreatened	a_nonthreatened	confident	9.704317036
Acacia_holosericea	Fabaceae	NA	LC	a_nonthreatened	a_nonthreatened	confident	4.614606341
Acacia_holotricha	Fabaceae	NA	LC	a_nonthreatened	a_nonthreatened	confident	9.704317036
Acacia_homaloclada	Fabaceae	not_b_threatened	LC	a_nonthreatened	a_nonthreatened	confident	9.704317036
Acacia_hopperiana	Fabaceae	not_b_threatened	LC	a_nonthreatened	a_nonthreatened	confident	9.704317036
Acacia_horridula	Fabaceae	NA	LC	a_nonthreatened	a_nonthreatened	confident	9.704317036
Acacia_howittii	Fabaceae	b_threatened	VU	b_threatened	b_threatened	low_confidence	4.146747968
Acacia_hubbardiana	Fabaceae	NA	LC	a_nonthreatened	a_nonthreatened	confident	9.704317036
Acacia_huegelii	Fabaceae	NA	LC	a_nonthreatened	a_nonthreatened	confident	7.281669825
Acacia_humifusa	Fabaceae	NA	LC	a_nonthreatened	a_nonthreatened	confident	9.704317036
Acacia_hyaloneura	Fabaceae	NA	LC	a_nonthreatened	a_nonthreatened	confident	9.704317036
Acacia_hylonoma	Fabaceae	NA	LC	a_nonthreatened	a_nonthreatened	confident	6.021570284
Acacia_hypermeces	Fabaceae	NA	LC	a_nonthreatened	a_nonthreatened	confident	7.290628337
Acacia_hystrix	Fabaceae	NA	LC	a_nonthreatened	a_nonthreatened	confident	9.071272239
Acacia_idiomorpha	Fabaceae	NA	LC	a_nonthreatened	a_nonthreatened	confident	9.704317036
Acacia_imbricata	Fabaceae	NA	LC	a_nonthreatened	a_nonthreatened	confident	6.114300607
Acacia_imitans	Fabaceae	b_threatened	EN	b_threatened_c	b_threatened	confident	9.704317036
Acacia_imparilis	Fabaceae	NA	LC	a_nonthreatened	a_nonthreatened	confident	9.704317036
Acacia_implexa	Fabaceae	not_b_threatened	LC	a_nonthreatened	a_nonthreatened	confident	5.963392013
Acacia_improcera	Fabaceae	NA	LC	a_nonthreatened	a_nonthreatened	confident	9.704317036
Acacia_inaequilatera	Fabaceae	not_b_threatened	LC	a_nonthreatened	a_nonthreatened	confident	8.946565761
Acacia_inaequiloba	Fabaceae	NA	LC	a_nonthreatened	a_nonthreatened	confident	9.704317036
Acacia_inamabilis	Fabaceae	NA	LC	a_nonthreatened	a_nonthreatened	confident	9.704317036
Acacia_incanicarpa	Fabaceae	NA	LC	a_nonthreatened	a_nonthreatened	confident	9.704317036
Acacia_inceana	Fabaceae	not_b_threatened	LC	a_nonthreatened	a_nonthreatened	confident	9.704317036
Acacia_incognita	Fabaceae	NA	LC	a_nonthreatened	a_nonthreatened	confident	9.704317036
Acacia_incongesta	Fabaceae	NA	LC	a_nonthreatened	a_nonthreatened	confident	9.704317036
Acacia_incrassata	Fabaceae	NA	LC	a_nonthreatened	a_nonthreatened	confident	11.15743364
Acacia_incurva	Fabaceae	NA	LC	a_nonthreatened	a_nonthreatened	confident	9.704317036
Acacia_incurvaneura	Fabaceae	not_b_threatened	LC	a_nonthreatened	a_nonthreatened	confident	9.704317036
Acacia_infecunda	Fabaceae	NA	CR	b_threatened_c	b_threatened	confident	9.704317036
Acacia_ingramii	Fabaceae	NA	LC	a_nonthreatened	a_nonthreatened	confident	5.302051575
Acacia_ingrata	Fabaceae	NA	LC	a_nonthreatened	a_nonthreatened	confident	9.704317036
Acacia_inophloia	Fabaceae	NA	LC	a_nonthreatened	a_nonthreatened	confident	9.704317036
Acacia_inops	Fabaceae	NA	LC	a_nonthreatened	a_nonthreatened	confident	9.704317036
Acacia_insolita	Fabaceae	NA	LC	a_nonthreatened	a_nonthreatened	confident	9.704317036
Acacia_intorta	Fabaceae	not_b_threatened	LC	a_nonthreatened	a_nonthreatened	confident	9.704317036
Acacia_intricata	Fabaceae	NA	LC	a_nonthreatened	a_nonthreatened	confident	9.704317036
Acacia_irrorata	Fabaceae	not_b_threatened	LC	a_nonthreatened	a_nonthreatened	confident	3.612962889
Acacia_islana	Fabaceae	NA	LC	a_nonthreatened	a_nonthreatened	confident	9.704317036
Acacia_isoneura	Fabaceae	NA	LC	a_nonthreatened	a_nonthreatened	confident	9.704317036
Acacia_iteaphylla	Fabaceae	NA	LC	a_nonthreatened	a_nonthreatened	confident	8.492934774
Acacia_ixiophylla	Fabaceae	NA	LC	a_nonthreatened	a_nonthreatened	confident	4.597554282
Acacia_ixodes	Fabaceae	not_b_threatened	LC	a_nonthreatened	a_nonthreatened	confident	4.392198163
Acacia_jackesiana	Fabaceae	NA	LC	a_nonthreatened	a_nonthreatened	confident	9.704317036
Acacia_jacksonioides	Fabaceae	not_b_threatened	NT	a_nonthreatened	a_nonthreatened	confident	10.06628644
Acacia_jamesiana	Fabaceae	not_b_threatened	LC	a_nonthreatened	a_nonthreatened	confident	4.431989199
Acacia_jasperensis	Fabaceae	not_b_threatened	LC	a_nonthreatened	a_nonthreatened	confident	9.704317036
Acacia_jennerae	Fabaceae	not_b_threatened	LC	a_nonthreatened	a_nonthreatened	confident	3.015917966
Acacia_jensenii	Fabaceae	not_b_threatened	LC	a_nonthreatened	a_nonthreatened	confident	2.99515258
Acacia_jibberdingensis	Fabaceae	not_b_threatened	LC	a_nonthreatened	a_nonthreatened	confident	2.584983877
Acacia_johannis	Fabaceae	NA	LC	a_nonthreatened	a_nonthreatened	confident	9.704317036
Acacia_johnsonii	Fabaceae	NA	LC	a_nonthreatened	a_nonthreatened	confident	9.704317036
Acacia_jonesii	Fabaceae	NA	LC	a_nonthreatened	a_nonthreatened	confident	5.776030361
Acacia_jucunda	Fabaceae	not_b_threatened	LC	a_nonthreatened	a_nonthreatened	confident	2.612201601
Acacia_julifera	Fabaceae	not_b_threatened	LC	a_nonthreatened	a_nonthreatened	confident	2.957624333
Acacia_juncifolia	Fabaceae	NA	LC	a_nonthreatened	a_nonthreatened	confident	9.704317036
Acacia_kalgoorliensis	Fabaceae	NA	LC	a_nonthreatened	a_nonthreatened	confident	9.704317036
Acacia_karina	Fabaceae	NA	LC	a_nonthreatened	a_nonthreatened	confident	2.584983877
Acacia_kauaiensis	Fabaceae	NA	CR	b_threatened_c	b_threatened	confident	9.704317036
Acacia_keigheryi	Fabaceae	NA	LC	a_nonthreatened	a_nonthreatened	confident	9.704317036
Acacia_kelleri	Fabaceae	not_b_threatened	LC	a_nonthreatened	a_nonthreatened	confident	9.704317036
Acacia_kempeana	Fabaceae	not_b_threatened	LC	a_nonthreatened	a_nonthreatened	confident	1.82511311
Acacia_kenneallyi	Fabaceae	NA	LC	a_nonthreatened	a_nonthreatened	confident	9.704317036
Acacia_kerryana	Fabaceae	NA	LC	a_nonthreatened	a_nonthreatened	confident	9.704317036
Acacia_kettlewelliae	Fabaceae	NA	LC	a_nonthreatened	a_nonthreatened	confident	9.704317036
Acacia_kimberleyensis	Fabaceae	NA	LC	a_nonthreatened	a_nonthreatened	confident	9.704317036
Acacia_koa	Fabaceae	not_b_threatened	LC	a_nonthreatened	a_nonthreatened	confident	4.175999306
Acacia_koaia	Fabaceae	b_threatened	VU	b_threatened_c	b_threatened	confident	9.704317036
Acacia_kochii	Fabaceae	NA	LC	a_nonthreatened	a_nonthreatened	confident	9.704317036
Acacia_kulinensis	Fabaceae	NA	LC	a_nonthreatened	a_nonthreatened	confident	9.704317036
Acacia_kulnurensis	Fabaceae	NA	VU	b_threatened	b_threatened	low_confidence	9.704317036
Acacia_kybeanensis	Fabaceae	NA	LC	a_nonthreatened	a_nonthreatened	confident	9.704317036
Acacia_kydrensis	Fabaceae	NA	LC	a_nonthreatened	a_nonthreatened	confident	9.704317036
Acacia_laccata	Fabaceae	NA	LC	a_nonthreatened	a_nonthreatened	confident	9.704317036
Acacia_lacertensis	Fabaceae	not_b_threatened	LC	a_nonthreatened	a_nonthreatened	confident	9.704317036
Acacia_lachnophylla	Fabaceae	NA	LC	a_nonthreatened	a_nonthreatened	confident	9.704317036
Acacia_lamprocarpa	Fabaceae	not_b_threatened	LC	a_nonthreatened	a_nonthreatened	confident	9.704317036
Acacia_lanceolata	Fabaceae	NA	LC	a_nonthreatened	a_nonthreatened	confident	9.704317036
Acacia_lanei	Fabaceae	NA	LC	a_nonthreatened	a_nonthreatened	confident	9.704317036
Acacia_lanigera	Fabaceae	not_b_threatened	LC	a_nonthreatened	a_nonthreatened	confident	9.704317036
Acacia_lanuginophylla	Fabaceae	NA	LC	a_nonthreatened	a_nonthreatened	confident	9.704317036
Acacia_lapidosa	Fabaceae	NA	LC	a_nonthreatened	a_nonthreatened	confident	9.704317036
Acacia_laricina	Fabaceae	NA	LC	a_nonthreatened	a_nonthreatened	confident	9.704317036
Acacia_lasiocalyx	Fabaceae	not_b_threatened	LC	a_nonthreatened	a_nonthreatened	confident	9.704317036
Acacia_lasiocarpa	Fabaceae	NA	LC	a_nonthreatened	a_nonthreatened	confident	9.704317036
Acacia_lateriticola	Fabaceae	NA	LC	a_nonthreatened	a_nonthreatened	confident	9.704317036
Acacia_latescens	Fabaceae	not_b_threatened	LC	a_nonthreatened	a_nonthreatened	confident	9.576603842
Acacia_latifolia	Fabaceae	not_b_threatened	LC	a_nonthreatened	a_nonthreatened	confident	9.704317036
Acacia_latior	Fabaceae	not_b_threatened	LC	a_nonthreatened	a_nonthreatened	confident	9.704317036
Acacia_latipes	Fabaceae	NA	LC	a_nonthreatened	a_nonthreatened	confident	5.738691397
Acacia_latisepala	Fabaceae	NA	LC	a_nonthreatened	a_nonthreatened	confident	6.617026194
Acacia_latzii	Fabaceae	NA	LC	a_nonthreatened	a_nonthreatened	confident	1.583516094
Acacia_lazaridis	Fabaceae	NA	LC	a_nonthreatened	a_nonthreatened	confident	9.704317036
Acacia_leeuweniana	Fabaceae	NA	LC	a_nonthreatened	a_nonthreatened	confident	9.704317036
Acacia_legnota	Fabaceae	NA	LC	a_nonthreatened	a_nonthreatened	confident	9.704317036
Acacia_leichhardtii	Fabaceae	NA	LC	a_nonthreatened	a_nonthreatened	confident	9.704317036
Acacia_leiocalyx	Fabaceae	not_b_threatened	LC	a_nonthreatened	a_nonthreatened	confident	2.048160424
Acacia_leioderma	Fabaceae	NA	LC	a_nonthreatened	a_nonthreatened	confident	9.545391257
Acacia_leiophylla	Fabaceae	not_b_threatened	LC	a_nonthreatened	a_nonthreatened	confident	4.306682694
Acacia_lentiginea	Fabaceae	NA	LC	a_nonthreatened	a_nonthreatened	confident	9.704317036
Acacia_leprosa	Fabaceae	not_b_threatened	LC	a_nonthreatened	a_nonthreatened	confident	9.704317036
Acacia_leptalea	Fabaceae	NA	LC	a_nonthreatened	a_nonthreatened	confident	9.704317036
Acacia_leptocarpa	Fabaceae	not_b_threatened	LC	a_nonthreatened	a_nonthreatened	confident	9.704317036
Acacia_leptoclada	Fabaceae	NA	LC	a_nonthreatened	a_nonthreatened	confident	9.704317036
Acacia_leptoloba	Fabaceae	not_b_threatened	LC	a_nonthreatened	a_nonthreatened	confident	9.704317036
Acacia_leptoneura	Fabaceae	NA	LC	a_nonthreatened	a_nonthreatened	confident	9.704317036
Acacia_leptopetala	Fabaceae	not_b_threatened	LC	a_nonthreatened	a_nonthreatened	confident	9.704317036
Acacia_leptophleba	Fabaceae	NA	LC	a_nonthreatened	a_nonthreatened	confident	9.704317036
Acacia_leptospermoides	Fabaceae	NA	LC	a_nonthreatened	a_nonthreatened	confident	9.704317036
Acacia_leptostachya	Fabaceae	NA	LC	a_nonthreatened	a_nonthreatened	confident	9.704317036
Acacia_lespedleyi	Fabaceae	NA	LC	a_nonthreatened	a_nonthreatened	confident	9.704317036
Acacia_leucoclada	Fabaceae	not_b_threatened	LC	a_nonthreatened	a_nonthreatened	confident	5.050078469
Acacia_leucolobia	Fabaceae	NA	LC	a_nonthreatened	a_nonthreatened	confident	3.676473491
Acacia_levata	Fabaceae	NA	LC	a_nonthreatened	a_nonthreatened	confident	9.704317036
Acacia_ligulata	Fabaceae	not_b_threatened	LC	a_nonthreatened	a_nonthreatened	confident	2.395880553
Acacia_ligustrina	Fabaceae	not_b_threatened	LC	a_nonthreatened	a_nonthreatened	confident	9.704317036
Acacia_limbata	Fabaceae	NA	LC	a_nonthreatened	a_nonthreatened	confident	9.704317036
Acacia_linarioides	Fabaceae	NA	LC	a_nonthreatened	a_nonthreatened	confident	9.704317036
Acacia_linearifolia	Fabaceae	not_b_threatened	LC	a_nonthreatened	a_nonthreatened	confident	5.302051575
Acacia_lineata	Fabaceae	NA	LC	a_nonthreatened	a_nonthreatened	confident	5.047196218
Acacia_lineolata	Fabaceae	NA	LC	a_nonthreatened	a_nonthreatened	confident	5.963392013
Acacia_linifolia	Fabaceae	NA	LC	a_nonthreatened	a_nonthreatened	confident	3.620626151
Acacia_lirellata	Fabaceae	NA	LC	a_nonthreatened	a_nonthreatened	confident	9.704317036
Acacia_lithgowiae	Fabaceae	NA	LC	a_nonthreatened	a_nonthreatened	confident	9.704317036
Acacia_littorea	Fabaceae	NA	LC	a_nonthreatened	a_nonthreatened	confident	9.704317036
Acacia_lobulata	Fabaceae	NA	LC	a_nonthreatened	a_nonthreatened	confident	9.704317036
Acacia_loderi	Fabaceae	not_b_threatened	NT	a_nonthreatened	a_nonthreatened	confident	3.837926271
Acacia_longifolia	Fabaceae	not_b_threatened	LC	a_nonthreatened	a_nonthreatened	confident	3.452221568
Acacia_longipedunculata	Fabaceae	not_b_threatened	LC	a_nonthreatened	a_nonthreatened	confident	9.704317036
Acacia_longiphyllodinea	Fabaceae	not_b_threatened	LC	a_nonthreatened	a_nonthreatened	confident	9.704317036
Acacia_longispicata	Fabaceae	not_b_threatened	LC	a_nonthreatened	a_nonthreatened	confident	9.704317036
Acacia_longispinea	Fabaceae	not_b_threatened	LC	a_nonthreatened	a_nonthreatened	confident	6.537012451
Acacia_longissima	Fabaceae	not_b_threatened	LC	a_nonthreatened	a_nonthreatened	confident	1.640661899
Acacia_loroloba	Fabaceae	not_b_threatened	LC	a_nonthreatened	a_nonthreatened	confident	2.612201601
Acacia_loxophylla	Fabaceae	NA	LC	a_nonthreatened	a_nonthreatened	confident	9.704317036
Acacia_lucasii	Fabaceae	NA	LC	a_nonthreatened	a_nonthreatened	confident	9.704317036
Acacia_lucens	Fabaceae	NA	LC	a_nonthreatened	a_nonthreatened	confident	9.704317036
Acacia_lullfitziorum	Fabaceae	NA	LC	a_nonthreatened	a_nonthreatened	confident	9.704317036
Acacia_lumholtzii	Fabaceae	NA	LC	a_nonthreatened	a_nonthreatened	confident	9.704317036
Acacia_lunata	Fabaceae	not_b_threatened	LC	a_nonthreatened	a_nonthreatened	confident	9.704317036
Acacia_luteola	Fabaceae	NA	LC	a_nonthreatened	a_nonthreatened	confident	9.704317036
Acacia_lycopodiifolia	Fabaceae	NA	LC	a_nonthreatened	a_nonthreatened	confident	6.434430837
Acacia_lysiphloia	Fabaceae	not_b_threatened	LC	a_nonthreatened	a_nonthreatened	confident	2.089458048
Acacia_mabellae	Fabaceae	NA	LC	a_nonthreatened	a_nonthreatened	confident	3.378707893
Acacia_macdonnelliensis	Fabaceae	not_b_threatened	LC	a_nonthreatened	a_nonthreatened	confident	9.704317036
Acacia_mackenziei	Fabaceae	NA	LC	a_nonthreatened	a_nonthreatened	confident	9.704317036
Acacia_mackeyana	Fabaceae	NA	LC	a_nonthreatened	a_nonthreatened	confident	13.5127157
Acacia_macnuttiana	Fabaceae	NA	LC	a_nonthreatened	a_nonthreatened	confident	2.624104168
Acacia_maconochieana	Fabaceae	not_b_threatened	LC	a_nonthreatened	a_nonthreatened	confident	1.291883061
Acacia_macradenia	Fabaceae	not_b_threatened	LC	a_nonthreatened	a_nonthreatened	confident	9.107566998
Acacia_macraneura	Fabaceae	NA	LC	a_nonthreatened	a_nonthreatened	confident	9.704317036
Acacia_maidenii	Fabaceae	not_b_threatened	LC	a_nonthreatened	a_nonthreatened	confident	3.656630858
Acacia_maitlandii	Fabaceae	NA	LC	a_nonthreatened	a_nonthreatened	confident	9.500477439
Acacia_malloclada	Fabaceae	NA	LC	a_nonthreatened	a_nonthreatened	confident	9.704317036
Acacia_mangium	Fabaceae	not_b_threatened	LC	a_nonthreatened	a_nonthreatened	confident	1.878591591
Acacia_manipularis	Fabaceae	NA	LC	a_nonthreatened	a_nonthreatened	confident	9.704317036
Acacia_maranoensis	Fabaceae	NA	LC	a_nonthreatened	a_nonthreatened	confident	9.704317036
Acacia_mariae	Fabaceae	NA	VU	b_threatened	b_threatened	low_confidence	9.704317036
Acacia_marramamba	Fabaceae	not_b_threatened	LC	a_nonthreatened	a_nonthreatened	confident	8.946565761
Acacia_masliniana	Fabaceae	not_b_threatened	LC	a_nonthreatened	a_nonthreatened	confident	4.568374786
Acacia_mathuataensis	Fabaceae	b_threatened	EN	b_threatened_c	b_threatened	confident	9.704317036
Acacia_matthewii	Fabaceae	NA	LC	a_nonthreatened	a_nonthreatened	confident	9.704317036
Acacia_maxwellii	Fabaceae	NA	LC	a_nonthreatened	a_nonthreatened	confident	9.704317036
Acacia_mearnsii	Fabaceae	NA	LC	a_nonthreatened	a_nonthreatened	confident	2.296112139
Acacia_megacephala	Fabaceae	NA	LC	a_nonthreatened	a_nonthreatened	confident	9.704317036
Acacia_megalantha	Fabaceae	NA	LC	a_nonthreatened	a_nonthreatened	confident	9.704317036
Acacia_meiantha	Fabaceae	NA	LC	a_nonthreatened	a_nonthreatened	confident	9.704317036
Acacia_meiosperma	Fabaceae	NA	LC	a_nonthreatened	a_nonthreatened	confident	9.704317036
Acacia_meisneri	Fabaceae	NA	LC	a_nonthreatened	a_nonthreatened	confident	9.704317036
Acacia_melanoxylon	Fabaceae	NA	LC	a_nonthreatened	a_nonthreatened	confident	3.401684872
Acacia_melleodora	Fabaceae	NA	LC	a_nonthreatened	a_nonthreatened	confident	3.15832808
Acacia_melvillei	Fabaceae	not_b_threatened	LC	a_nonthreatened	a_nonthreatened	confident	1.287711261
Acacia_menzelii	Fabaceae	NA	LC	a_nonthreatened	a_nonthreatened	confident	6.115052218
Acacia_merinthophora	Fabaceae	not_b_threatened	LC	a_nonthreatened	a_nonthreatened	confident	9.704317036
Acacia_merrallii	Fabaceae	NA	LC	a_nonthreatened	a_nonthreatened	confident	9.704317036
Acacia_merrickiae	Fabaceae	NA	LC	a_nonthreatened	a_nonthreatened	confident	4.306682694
Acacia_microbotrya	Fabaceae	not_b_threatened	LC	a_nonthreatened	a_nonthreatened	confident	4.427732866
Acacia_microcalyx	Fabaceae	NA	LC	a_nonthreatened	a_nonthreatened	confident	9.704317036
Acacia_microcarpa	Fabaceae	NA	LC	a_nonthreatened	a_nonthreatened	confident	9.704317036
Acacia_microcybe	Fabaceae	NA	LC	a_nonthreatened	a_nonthreatened	confident	9.704317036
Acacia_microneura	Fabaceae	NA	LC	a_nonthreatened	a_nonthreatened	confident	9.704317036
Acacia_microsperma	Fabaceae	not_b_threatened	LC	a_nonthreatened	a_nonthreatened	confident	9.704317036
Acacia_midgleyi	Fabaceae	not_b_threatened	LC	a_nonthreatened	a_nonthreatened	confident	9.704317036
Acacia_mimica	Fabaceae	NA	LC	a_nonthreatened	a_nonthreatened	confident	9.704317036
Acacia_mimula	Fabaceae	not_b_threatened	LC	a_nonthreatened	a_nonthreatened	confident	9.704317036
Acacia_minniritchi	Fabaceae	not_b_threatened	LC	a_nonthreatened	a_nonthreatened	confident	9.704317036
Acacia_minutifolia	Fabaceae	NA	LC	a_nonthreatened	a_nonthreatened	confident	9.704317036
Acacia_minutissima	Fabaceae	NA	LC	a_nonthreatened	a_nonthreatened	confident	9.704317036
Acacia_minyura	Fabaceae	not_b_threatened	LC	a_nonthreatened	a_nonthreatened	confident	9.704317036
Acacia_mitchellii	Fabaceae	not_b_threatened	LC	a_nonthreatened	a_nonthreatened	confident	4.936447075
Acacia_mitodes	Fabaceae	not_b_threatened	LC	a_nonthreatened	a_nonthreatened	confident	9.704317036
Acacia_moirii	Fabaceae	NA	LC	a_nonthreatened	a_nonthreatened	confident	9.704317036
Acacia_mollifolia	Fabaceae	NA	LC	a_nonthreatened	a_nonthreatened	confident	3.653634416
Acacia_montana	Fabaceae	not_b_threatened	LC	a_nonthreatened	a_nonthreatened	confident	9.704317036
Acacia_monticola	Fabaceae	not_b_threatened	LC	a_nonthreatened	a_nonthreatened	confident	2.717736381
Acacia_mooreana	Fabaceae	NA	LC	a_nonthreatened	a_nonthreatened	confident	9.704317036
Acacia_mountfordiae	Fabaceae	not_b_threatened	LC	a_nonthreatened	a_nonthreatened	confident	9.704317036
Acacia_mucronata	Fabaceae	not_b_threatened	LC	a_nonthreatened	a_nonthreatened	confident	1.636512566
Acacia_muelleriana	Fabaceae	not_b_threatened	LC	a_nonthreatened	a_nonthreatened	confident	2.772486139
Acacia_mulganeura	Fabaceae	not_b_threatened	LC	a_nonthreatened	a_nonthreatened	confident	9.704317036
Acacia_multisiliqua	Fabaceae	not_b_threatened	LC	a_nonthreatened	a_nonthreatened	confident	4.942402284
Acacia_multispicata	Fabaceae	not_b_threatened	LC	a_nonthreatened	a_nonthreatened	confident	3.320781294
Acacia_multistipulosa	Fabaceae	NA	LC	a_nonthreatened	a_nonthreatened	confident	9.704317036
Acacia_muriculata	Fabaceae	NA	LC	a_nonthreatened	a_nonthreatened	confident	9.704317036
Acacia_murrayana	Fabaceae	not_b_threatened	LC	a_nonthreatened	a_nonthreatened	confident	6.640418024
Acacia_mutabilis	Fabaceae	NA	LC	a_nonthreatened	a_nonthreatened	confident	9.704317036
Acacia_myrtifolia	Fabaceae	NA	LC	a_nonthreatened	a_nonthreatened	confident	7.360851109
Acacia_nanodealbata	Fabaceae	b_threatened	EN	b_threatened_c	b_threatened	confident	9.704317036
Acacia_nanopravissima	Fabaceae	NA	CR	b_threatened_c	b_threatened	confident	9.704317036
Acacia_nematophylla	Fabaceae	NA	LC	a_nonthreatened	a_nonthreatened	confident	5.480890783
Acacia_neobrachycarpa	Fabaceae	NA	LC	a_nonthreatened	a_nonthreatened	confident	9.704317036
Acacia_neorigida	Fabaceae	NA	LC	a_nonthreatened	a_nonthreatened	confident	9.704317036
Acacia_neriifolia	Fabaceae	not_b_threatened	LC	a_nonthreatened	a_nonthreatened	confident	6.542181527
Acacia_nervosa	Fabaceae	NA	LC	a_nonthreatened	a_nonthreatened	confident	19.52149712
Acacia_nesophila	Fabaceae	NA	LC	a_nonthreatened	a_nonthreatened	confident	9.704317036
Acacia_neurocarpa	Fabaceae	not_b_threatened	LC	a_nonthreatened	a_nonthreatened	confident	4.612092435
Acacia_neurophylla	Fabaceae	not_b_threatened	LC	a_nonthreatened	a_nonthreatened	confident	9.704317036
Acacia_newbeyi	Fabaceae	NA	LC	a_nonthreatened	a_nonthreatened	confident	9.704317036
Acacia_nicholsonensis	Fabaceae	NA	NT	a_nonthreatened	a_nonthreatened	low_confidence	9.704317036
Acacia_nigricans	Fabaceae	NA	LC	a_nonthreatened	a_nonthreatened	confident	7.262831424
Acacia_nigripilosa	Fabaceae	NA	LC	a_nonthreatened	a_nonthreatened	confident	9.704317036
Acacia_nitidula	Fabaceae	NA	LC	a_nonthreatened	a_nonthreatened	confident	9.704317036
Acacia_nivea	Fabaceae	NA	LC	a_nonthreatened	a_nonthreatened	confident	9.704317036
Acacia_nodiflora	Fabaceae	NA	LC	a_nonthreatened	a_nonthreatened	confident	9.704317036
Acacia_notabilis	Fabaceae	NA	LC	a_nonthreatened	a_nonthreatened	confident	7.374322598
Acacia_numerosa	Fabaceae	NA	LC	a_nonthreatened	a_nonthreatened	confident	9.704317036
Acacia_nuperrima	Fabaceae	NA	LC	a_nonthreatened	a_nonthreatened	confident	3.888284205
Acacia_nyssophylla	Fabaceae	not_b_threatened	LC	a_nonthreatened	a_nonthreatened	confident	4.108008543
Acacia_obesa	Fabaceae	NA	LC	a_nonthreatened	a_nonthreatened	confident	9.704317036
Acacia_obliquinervia	Fabaceae	NA	LC	a_nonthreatened	a_nonthreatened	confident	3.378707893
Acacia_obovata	Fabaceae	NA	LC	a_nonthreatened	a_nonthreatened	confident	9.704317036
Acacia_obtecta	Fabaceae	NA	LC	a_nonthreatened	a_nonthreatened	confident	6.331948527
Acacia_obtriangularis	Fabaceae	NA	LC	a_nonthreatened	a_nonthreatened	confident	9.704317036
Acacia_obtusata	Fabaceae	NA	LC	a_nonthreatened	a_nonthreatened	confident	6.384760082
Acacia_obtusifolia	Fabaceae	not_b_threatened	LC	a_nonthreatened	a_nonthreatened	confident	1.636512566
Acacia_octonervia	Fabaceae	b_threatened	VU	b_threatened_c	b_threatened	confident	9.704317036
Acacia_oldfieldii	Fabaceae	not_b_threatened	LC	a_nonthreatened	a_nonthreatened	confident	9.704317036
Acacia_olgana	Fabaceae	not_b_threatened	LC	a_nonthreatened	a_nonthreatened	confident	2.384856543
Acacia_oligoneura	Fabaceae	not_b_threatened	LC	a_nonthreatened	a_nonthreatened	confident	9.704317036
Acacia_olsenii	Fabaceae	NA	LC	a_nonthreatened	a_nonthreatened	confident	9.704317036
Acacia_omalophylla	Fabaceae	not_b_threatened	LC	a_nonthreatened	a_nonthreatened	confident	1.287711261
Acacia_ommatosperma	Fabaceae	NA	LC	a_nonthreatened	a_nonthreatened	confident	9.704317036
Acacia_oncinocarpa	Fabaceae	not_b_threatened	LC	a_nonthreatened	a_nonthreatened	confident	4.214528551
Acacia_oncinophylla	Fabaceae	NA	LC	a_nonthreatened	a_nonthreatened	confident	9.704317036
Acacia_ophiolithica	Fabaceae	NA	LC	a_nonthreatened	a_nonthreatened	confident	9.704317036
Acacia_oraria	Fabaceae	not_b_threatened	LC	a_nonthreatened	a_nonthreatened	confident	9.704317036
Acacia_orbifolia	Fabaceae	NA	LC	a_nonthreatened	a_nonthreatened	confident	9.704317036
Acacia_orites	Fabaceae	not_b_threatened	LC	a_nonthreatened	a_nonthreatened	confident	9.704317036
Acacia_orthocarpa	Fabaceae	not_b_threatened	LC	a_nonthreatened	a_nonthreatened	confident	1.809424657
Acacia_orthotricha	Fabaceae	NA	LC	a_nonthreatened	a_nonthreatened	confident	9.704317036
Acacia_orthotropica	Fabaceae	NA	LC	a_nonthreatened	a_nonthreatened	confident	9.704317036
Acacia_oshanesii	Fabaceae	not_b_threatened	LC	a_nonthreatened	a_nonthreatened	confident	3.605007306
Acacia_oswaldii	Fabaceae	not_b_threatened	LC	a_nonthreatened	a_nonthreatened	confident	3.398556736
Acacia_oxycedrus	Fabaceae	not_b_threatened	LC	a_nonthreatened	a_nonthreatened	confident	9.704317036
Acacia_oxyclada	Fabaceae	NA	LC	a_nonthreatened	a_nonthreatened	confident	5.676718681
Acacia_pachyacra	Fabaceae	not_b_threatened	LC	a_nonthreatened	a_nonthreatened	confident	6.640418024
Acacia_pachycarpa	Fabaceae	not_b_threatened	LC	a_nonthreatened	a_nonthreatened	confident	5.947618259
Acacia_pachyphylla	Fabaceae	not_b_threatened	LC	a_nonthreatened	a_nonthreatened	confident	9.704317036
Acacia_pachypoda	Fabaceae	NA	LC	a_nonthreatened	a_nonthreatened	confident	9.704317036
Acacia_palustris	Fabaceae	not_b_threatened	LC	a_nonthreatened	a_nonthreatened	confident	9.704317036
Acacia_papulosa	Fabaceae	NA	LC	a_nonthreatened	a_nonthreatened	confident	9.704317036
Acacia_papyrocarpa	Fabaceae	not_b_threatened	LC	a_nonthreatened	a_nonthreatened	confident	9.704317036
Acacia_paradoxa	Fabaceae	not_b_threatened	LC	a_nonthreatened	a_nonthreatened	confident	9.704317036
Acacia_paraneura	Fabaceae	not_b_threatened	LC	a_nonthreatened	a_nonthreatened	confident	4.905569824
Acacia_parkerae	Fabaceae	NA	LC	a_nonthreatened	a_nonthreatened	confident	9.704317036
Acacia_parramattensis	Fabaceae	NA	LC	a_nonthreatened	a_nonthreatened	confident	2.388629884
Acacia_parvifoliolata	Fabaceae	NA	LC	a_nonthreatened	a_nonthreatened	confident	9.704317036
Acacia_parvipinnula	Fabaceae	NA	LC	a_nonthreatened	a_nonthreatened	confident	4.865100416
Acacia_pataczekii	Fabaceae	NA	VU	b_threatened	b_threatened	low_confidence	9.704317036
Acacia_patagiata	Fabaceae	NA	LC	a_nonthreatened	a_nonthreatened	confident	4.568374786
Acacia_paula	Fabaceae	NA	LC	a_nonthreatened	a_nonthreatened	confident	9.704317036
Acacia_pedina	Fabaceae	NA	VU	b_threatened	b_threatened	low_confidence	9.704317036
Acacia_pedleyi	Fabaceae	NA	LC	a_nonthreatened	a_nonthreatened	confident	9.704317036
Acacia_pellita	Fabaceae	not_b_threatened	LC	a_nonthreatened	a_nonthreatened	confident	9.704317036
Acacia_pelophila	Fabaceae	NA	LC	a_nonthreatened	a_nonthreatened	confident	9.704317036
Acacia_pendula	Fabaceae	not_b_threatened	LC	a_nonthreatened	a_nonthreatened	confident	1.291883061
Acacia_penninervis	Fabaceae	not_b_threatened	LC	a_nonthreatened	a_nonthreatened	confident	5.542988211
Acacia_pentadenia	Fabaceae	not_b_threatened	LC	a_nonthreatened	a_nonthreatened	confident	7.931105924
Acacia_peregrinalis	Fabaceae	NA	VU	b_threatened	b_threatened	low_confidence	9.704317036
Acacia_perpusilla	Fabaceae	NA	LC	a_nonthreatened	a_nonthreatened	confident	9.704317036
Acacia_perryi	Fabaceae	NA	LC	a_nonthreatened	a_nonthreatened	confident	9.704317036
Acacia_petraea	Fabaceae	not_b_threatened	LC	a_nonthreatened	a_nonthreatened	confident	3.140828933
Acacia_petricola	Fabaceae	NA	LC	a_nonthreatened	a_nonthreatened	confident	9.704317036
Acacia_peuce	Fabaceae	NA	LC	a_nonthreatened	a_nonthreatened	confident	5.405195497
Acacia_phacelia	Fabaceae	NA	LC	a_nonthreatened	a_nonthreatened	confident	9.704317036
Acacia_phaeocalyx	Fabaceae	NA	LC	a_nonthreatened	a_nonthreatened	confident	9.704317036
Acacia_pharangites	Fabaceae	NA	LC	a_nonthreatened	a_nonthreatened	confident	9.704317036
Acacia_phasmoides	Fabaceae	b_threatened	EN	b_threatened_c	b_threatened	confident	9.704317036
Acacia_philoxera	Fabaceae	NA	LC	a_nonthreatened	a_nonthreatened	confident	9.704317036
Acacia_phlebocarpa	Fabaceae	not_b_threatened	LC	a_nonthreatened	a_nonthreatened	confident	9.704317036
Acacia_phlebopetala	Fabaceae	not_b_threatened	LC	a_nonthreatened	a_nonthreatened	confident	10.05658444
Acacia_phlebophylla	Fabaceae	b_threatened	CR	b_threatened	b_threatened	low_confidence	1.638002566
Acacia_pickardii	Fabaceae	NA	LC	a_nonthreatened	a_nonthreatened	confident	13.09876226
Acacia_piligera	Fabaceae	NA	LC	a_nonthreatened	a_nonthreatened	confident	9.704317036
Acacia_pilligaensis	Fabaceae	NA	LC	a_nonthreatened	a_nonthreatened	confident	9.704317036
Acacia_pinguiculosa	Fabaceae	NA	LC	a_nonthreatened	a_nonthreatened	confident	9.704317036
Acacia_pinguifolia	Fabaceae	NA	LC	a_nonthreatened	a_nonthreatened	confident	9.704317036
Acacia_platycarpa	Fabaceae	not_b_threatened	LC	a_nonthreatened	a_nonthreatened	confident	6.914693642
Acacia_plautella	Fabaceae	NA	LC	a_nonthreatened	a_nonthreatened	confident	9.704317036
Acacia_plectocarpa	Fabaceae	not_b_threatened	LC	a_nonthreatened	a_nonthreatened	confident	1.605036
Acacia_plicata	Fabaceae	NA	LC	a_nonthreatened	a_nonthreatened	confident	9.704317036
Acacia_podalyriifolia	Fabaceae	not_b_threatened	LC	a_nonthreatened	a_nonthreatened	confident	4.521106583
Acacia_polifolia	Fabaceae	not_b_threatened	LC	a_nonthreatened	a_nonthreatened	confident	9.704317036
Acacia_poliochroa	Fabaceae	NA	LC	a_nonthreatened	a_nonthreatened	confident	9.704317036
Acacia_polyadenia	Fabaceae	NA	LC	a_nonthreatened	a_nonthreatened	confident	9.704317036
Acacia_polybotrya	Fabaceae	not_b_threatened	LC	a_nonthreatened	a_nonthreatened	confident	9.704317036
Acacia_polystachya	Fabaceae	not_b_threatened	LC	a_nonthreatened	a_nonthreatened	confident	9.704317036
Acacia_porcata	Fabaceae	NA	LC	a_nonthreatened	a_nonthreatened	confident	8.657772337
Acacia_praelongata	Fabaceae	not_b_threatened	LC	a_nonthreatened	a_nonthreatened	confident	7.195510024
Acacia_praemorsa	Fabaceae	NA	NT	a_nonthreatened	a_nonthreatened	low_confidence	9.704317036
Acacia_praetermissa	Fabaceae	NA	LC	a_nonthreatened	a_nonthreatened	confident	9.704317036
Acacia_prainii	Fabaceae	not_b_threatened	LC	a_nonthreatened	a_nonthreatened	confident	7.050715607
Acacia_pravifolia	Fabaceae	NA	LC	a_nonthreatened	a_nonthreatened	confident	8.362282847
Acacia_pravissima	Fabaceae	not_b_threatened	LC	a_nonthreatened	a_nonthreatened	confident	2.949341491
Acacia_preissiana	Fabaceae	not_b_threatened	LC	a_nonthreatened	a_nonthreatened	confident	9.704317036
Acacia_prismifolia	Fabaceae	NA	LC	a_nonthreatened	a_nonthreatened	confident	9.704317036
Acacia_pritzeliana	Fabaceae	NA	LC	a_nonthreatened	a_nonthreatened	confident	9.704317036
Acacia_producta	Fabaceae	NA	LC	a_nonthreatened	a_nonthreatened	confident	9.704317036
Acacia_profusa	Fabaceae	NA	LC	a_nonthreatened	a_nonthreatened	confident	9.704317036
Acacia_proiantha	Fabaceae	NA	LC	a_nonthreatened	a_nonthreatened	confident	2.570430548
Acacia_prolata	Fabaceae	NA	LC	a_nonthreatened	a_nonthreatened	confident	9.704317036
Acacia_prominens	Fabaceae	NA	LC	a_nonthreatened	a_nonthreatened	confident	1.663604158
Acacia_provincialis	Fabaceae	NA	LC	a_nonthreatened	a_nonthreatened	confident	9.704317036
Acacia_proxima	Fabaceae	NA	LC	a_nonthreatened	a_nonthreatened	confident	9.704317036
Acacia_pruinocarpa	Fabaceae	not_b_threatened	LC	a_nonthreatened	a_nonthreatened	confident	13.97377605
Acacia_pruinosa	Fabaceae	NA	LC	a_nonthreatened	a_nonthreatened	confident	3.608253556
Acacia_pteraneura	Fabaceae	not_b_threatened	LC	a_nonthreatened	a_nonthreatened	confident	9.704317036
Acacia_pterocaulon	Fabaceae	NA	LC	a_nonthreatened	a_nonthreatened	confident	8.827944064
Acacia_ptychoclada	Fabaceae	NA	LC	a_nonthreatened	a_nonthreatened	confident	9.704317036
Acacia_ptychophylla	Fabaceae	NA	LC	a_nonthreatened	a_nonthreatened	confident	2.498724684
Acacia_pubescens	Fabaceae	NA	LC	a_nonthreatened	a_nonthreatened	confident	2.388629884
Acacia_pubicosta	Fabaceae	NA	LC	a_nonthreatened	a_nonthreatened	confident	9.704317036
Acacia_pubifolia	Fabaceae	NA	LC	a_nonthreatened	a_nonthreatened	confident	2.792542729
Acacia_pubirhachis	Fabaceae	not_b_threatened	LC	a_nonthreatened	a_nonthreatened	confident	9.704317036
Acacia_pudica	Fabaceae	NA	LC	a_nonthreatened	a_nonthreatened	confident	9.704317036
Acacia_pulchella	Fabaceae	not_b_threatened	LC	a_nonthreatened	a_nonthreatened	confident	7.323493507
Acacia_pulviniformis	Fabaceae	NA	LC	a_nonthreatened	a_nonthreatened	confident	9.704317036
Acacia_puncticulata	Fabaceae	NA	LC	a_nonthreatened	a_nonthreatened	confident	9.704317036
Acacia_purpureapetala	Fabaceae	NA	LC	a_nonthreatened	a_nonthreatened	confident	9.704317036
Acacia_pusilla	Fabaceae	NA	LC	a_nonthreatened	a_nonthreatened	confident	9.704317036
Acacia_pustula	Fabaceae	not_b_threatened	LC	a_nonthreatened	a_nonthreatened	confident	9.704317036
Acacia_pycnantha	Fabaceae	not_b_threatened	LC	a_nonthreatened	a_nonthreatened	confident	9.704317036
Acacia_pycnocephala	Fabaceae	NA	LC	a_nonthreatened	a_nonthreatened	confident	9.704317036
Acacia_pycnostachya	Fabaceae	NA	LC	a_nonthreatened	a_nonthreatened	confident	2.786638681
Acacia_pygmaea	Fabaceae	b_threatened	EN	b_threatened_c	b_threatened	confident	11.17152448
Acacia_pyrifolia	Fabaceae	not_b_threatened	LC	a_nonthreatened	a_nonthreatened	confident	13.10082476
Acacia_quadrilateralis	Fabaceae	NA	LC	a_nonthreatened	a_nonthreatened	confident	9.704317036
Acacia_quadrimarginea	Fabaceae	not_b_threatened	LC	a_nonthreatened	a_nonthreatened	confident	9.704317036
Acacia_quadrisulcata	Fabaceae	NA	LC	a_nonthreatened	a_nonthreatened	confident	9.704317036
Acacia_quinquenervia	Fabaceae	NA	LC	a_nonthreatened	a_nonthreatened	confident	9.704317036
Acacia_quornensis	Fabaceae	not_b_threatened	LC	a_nonthreatened	a_nonthreatened	confident	9.704317036
Acacia_racospermoides	Fabaceae	NA	LC	a_nonthreatened	a_nonthreatened	confident	9.704317036
Acacia_ramiflora	Fabaceae	NA	LC	a_nonthreatened	a_nonthreatened	confident	9.704317036
Acacia_ramulosa	Fabaceae	not_b_threatened	LC	a_nonthreatened	a_nonthreatened	confident	2.193697249
Acacia_recurvata	Fabaceae	NA	LC	a_nonthreatened	a_nonthreatened	confident	9.704317036
Acacia_redolens	Fabaceae	not_b_threatened	LC	a_nonthreatened	a_nonthreatened	confident	9.017863286
Acacia_rendlei	Fabaceae	NA	LC	a_nonthreatened	a_nonthreatened	confident	9.704317036
Acacia_repanda	Fabaceae	b_threatened	EN	b_threatened_c	b_threatened	confident	3.320781294
Acacia_repens	Fabaceae	NA	LC	a_nonthreatened	a_nonthreatened	confident	9.704317036
Acacia_resinimarginea	Fabaceae	not_b_threatened	LC	a_nonthreatened	a_nonthreatened	confident	9.704317036
Acacia_resinistipulea	Fabaceae	not_b_threatened	LC	a_nonthreatened	a_nonthreatened	confident	9.704317036
Acacia_resinocostata	Fabaceae	not_b_threatened	LC	a_nonthreatened	a_nonthreatened	confident	9.704317036
Acacia_resinosa	Fabaceae	NA	LC	a_nonthreatened	a_nonthreatened	confident	9.704317036
Acacia_restiacea	Fabaceae	NA	LC	a_nonthreatened	a_nonthreatened	confident	9.704317036
Acacia_retinervis	Fabaceae	not_b_threatened	LC	a_nonthreatened	a_nonthreatened	confident	2.552520833
Acacia_retinodes	Fabaceae	NA	LC	a_nonthreatened	a_nonthreatened	confident	9.704317036
Acacia_retivenea	Fabaceae	NA	LC	a_nonthreatened	a_nonthreatened	confident	4.911764476
Acacia_retrorsa	Fabaceae	NA	LC	a_nonthreatened	a_nonthreatened	confident	9.704317036
Acacia_rhamphophylla	Fabaceae	NA	LC	a_nonthreatened	a_nonthreatened	confident	3.467849954
Acacia_rhetinocarpa	Fabaceae	NA	LC	a_nonthreatened	a_nonthreatened	confident	5.047196218
Acacia_rhigiophylla	Fabaceae	NA	LC	a_nonthreatened	a_nonthreatened	confident	6.932892074
Acacia_rhodophloia	Fabaceae	not_b_threatened	LC	a_nonthreatened	a_nonthreatened	confident	1.82511311
Acacia_rhodoxylon	Fabaceae	not_b_threatened	LC	a_nonthreatened	a_nonthreatened	confident	9.704317036
Acacia_riceana	Fabaceae	not_b_threatened	LC	a_nonthreatened	a_nonthreatened	confident	9.704317036
Acacia_richardsii	Fabaceae	NA	LC	a_nonthreatened	a_nonthreatened	confident	9.704317036
Acacia_richii	Fabaceae	not_b_threatened	LC	a_nonthreatened	a_nonthreatened	low_confidence	9.704317036
Acacia_ridleyana	Fabaceae	NA	LC	a_nonthreatened	a_nonthreatened	confident	9.704317036
Acacia_rigens	Fabaceae	not_b_threatened	LC	a_nonthreatened	a_nonthreatened	confident	3.561401736
Acacia_rigescens	Fabaceae	NA	LC	a_nonthreatened	a_nonthreatened	confident	9.704317036
Acacia_rivalis	Fabaceae	not_b_threatened	LC	a_nonthreatened	a_nonthreatened	confident	5.442421033
Acacia_robeorum	Fabaceae	NA	LC	a_nonthreatened	a_nonthreatened	confident	9.704317036
Acacia_robiniae	Fabaceae	NA	LC	a_nonthreatened	a_nonthreatened	confident	9.704317036
Acacia_rossei	Fabaceae	NA	LC	a_nonthreatened	a_nonthreatened	confident	12.06142139
Acacia_rostellata	Fabaceae	NA	LC	a_nonthreatened	a_nonthreatened	confident	9.704317036
Acacia_rostellifera	Fabaceae	not_b_threatened	LC	a_nonthreatened	a_nonthreatened	confident	2.302341053
Acacia_rostriformis	Fabaceae	NA	CR	b_threatened_c	b_threatened	confident	9.704317036
Acacia_rothii	Fabaceae	not_b_threatened	LC	a_nonthreatened	a_nonthreatened	confident	9.704317036
Acacia_roycei	Fabaceae	not_b_threatened	LC	a_nonthreatened	a_nonthreatened	confident	9.704317036
Acacia_rubida	Fabaceae	not_b_threatened	LC	a_nonthreatened	a_nonthreatened	confident	9.704317036
Acacia_rubricaulis	Fabaceae	NA	LC	a_nonthreatened	a_nonthreatened	confident	9.704317036
Acacia_rubricola	Fabaceae	NA	LC	a_nonthreatened	a_nonthreatened	confident	9.704317036
Acacia_rupicola	Fabaceae	NA	LC	a_nonthreatened	a_nonthreatened	confident	9.704317036
Acacia_ruppii	Fabaceae	NA	LC	a_nonthreatened	a_nonthreatened	confident	9.704317036
Acacia_ryaniana	Fabaceae	NA	LC	a_nonthreatened	a_nonthreatened	confident	5.486100661
Acacia_sabulosa	Fabaceae	NA	LC	a_nonthreatened	a_nonthreatened	confident	2.99515258
Acacia_saliciformis	Fabaceae	NA	LC	a_nonthreatened	a_nonthreatened	confident	3.122570806
Acacia_salicina	Fabaceae	not_b_threatened	LC	a_nonthreatened	a_nonthreatened	confident	4.117429505
Acacia_saligna	Fabaceae	not_b_threatened	LC	a_nonthreatened	a_nonthreatened	confident	11.04389379
Acacia_saxatilis	Fabaceae	not_b_threatened	LC	a_nonthreatened	a_nonthreatened	confident	10.24628086
Acacia_saxicola	Fabaceae	NA	LC	a_nonthreatened	a_nonthreatened	confident	9.704317036
Acacia_scalena	Fabaceae	NA	LC	a_nonthreatened	a_nonthreatened	confident	9.704317036
Acacia_scalpelliformis	Fabaceae	NA	LC	a_nonthreatened	a_nonthreatened	confident	9.704317036
Acacia_schinoides	Fabaceae	NA	LC	a_nonthreatened	a_nonthreatened	confident	3.112695806
Acacia_sciophanes	Fabaceae	NA	LC	a_nonthreatened	a_nonthreatened	confident	9.704317036
Acacia_scirpifolia	Fabaceae	not_b_threatened	LC	a_nonthreatened	a_nonthreatened	confident	9.704317036
Acacia_scleroclada	Fabaceae	NA	LC	a_nonthreatened	a_nonthreatened	confident	9.704317036
Acacia_sclerophylla	Fabaceae	NA	LC	a_nonthreatened	a_nonthreatened	confident	9.704317036
Acacia_sclerosperma	Fabaceae	not_b_threatened	LC	a_nonthreatened	a_nonthreatened	confident	9.704317036
Acacia_scopulorum	Fabaceae	not_b_threatened	LC	a_nonthreatened	a_nonthreatened	confident	9.704317036
Acacia_seclusa	Fabaceae	NA	LC	a_nonthreatened	a_nonthreatened	confident	9.704317036
Acacia_sedifolia	Fabaceae	NA	LC	a_nonthreatened	a_nonthreatened	confident	9.704317036
Acacia_semicircinalis	Fabaceae	NA	LC	a_nonthreatened	a_nonthreatened	confident	14.22334151
Acacia_semilunata	Fabaceae	not_b_threatened	LC	a_nonthreatened	a_nonthreatened	confident	5.959743916
Acacia_semirigida	Fabaceae	not_b_threatened	LC	a_nonthreatened	a_nonthreatened	confident	9.704317036
Acacia_semitrullata	Fabaceae	NA	LC	a_nonthreatened	a_nonthreatened	confident	5.966707825
Acacia_sericata	Fabaceae	not_b_threatened	LC	a_nonthreatened	a_nonthreatened	confident	9.704317036
Acacia_sericocarpa	Fabaceae	NA	LC	a_nonthreatened	a_nonthreatened	confident	9.704317036
Acacia_sericoflora	Fabaceae	not_b_threatened	LC	a_nonthreatened	a_nonthreatened	confident	3.471623707
Acacia_sericophylla	Fabaceae	NA	LC	a_nonthreatened	a_nonthreatened	confident	9.704317036
Acacia_serpentinicola	Fabaceae	not_b_threatened	NT	a_nonthreatened	a_nonthreatened	confident	9.704317036
Acacia_sertiformis	Fabaceae	NA	LC	a_nonthreatened	a_nonthreatened	confident	9.704317036
Acacia_sessilis	Fabaceae	NA	LC	a_nonthreatened	a_nonthreatened	confident	9.704317036
Acacia_sessilispica	Fabaceae	NA	LC	a_nonthreatened	a_nonthreatened	confident	5.646809274
Acacia_setulifera	Fabaceae	NA	LC	a_nonthreatened	a_nonthreatened	confident	9.704317036
Acacia_shapelleae	Fabaceae	NA	LC	a_nonthreatened	a_nonthreatened	confident	9.704317036
Acacia_shirleyi	Fabaceae	not_b_threatened	LC	a_nonthreatened	a_nonthreatened	confident	9.704317036
Acacia_shuttleworthii	Fabaceae	NA	LC	a_nonthreatened	a_nonthreatened	confident	10.20733301
Acacia_sibilans	Fabaceae	not_b_threatened	LC	a_nonthreatened	a_nonthreatened	confident	1.583516094
Acacia_sibina	Fabaceae	not_b_threatened	LC	a_nonthreatened	a_nonthreatened	confident	3.469228435
Acacia_sibirica	Fabaceae	not_b_threatened	LC	a_nonthreatened	a_nonthreatened	confident	9.704317036
Acacia_siculiformis	Fabaceae	NA	LC	a_nonthreatened	a_nonthreatened	confident	6.530367451
Acacia_signata	Fabaceae	not_b_threatened	LC	a_nonthreatened	a_nonthreatened	confident	9.704317036
Acacia_silvestris	Fabaceae	not_b_threatened	LC	a_nonthreatened	a_nonthreatened	confident	4.521106583
Acacia_simmonsiana	Fabaceae	NA	LC	a_nonthreatened	a_nonthreatened	confident	9.704317036
Acacia_simplex	Fabaceae	not_b_threatened	LC	a_nonthreatened	a_nonthreatened	confident	9.704317036
Acacia_simsii	Fabaceae	not_b_threatened	LC	a_nonthreatened	a_nonthreatened	confident	4.942402284
Acacia_simulans	Fabaceae	NA	LC	a_nonthreatened	a_nonthreatened	confident	2.933084903
Acacia_singula	Fabaceae	NA	LC	a_nonthreatened	a_nonthreatened	confident	9.704317036
Acacia_smeringa	Fabaceae	NA	LC	a_nonthreatened	a_nonthreatened	confident	9.704317036
Acacia_solenota	Fabaceae	NA	LC	a_nonthreatened	a_nonthreatened	confident	9.704317036
Acacia_sophorae	Fabaceae	NA	LC	a_nonthreatened	a_nonthreatened	confident	9.704317036
Acacia_sorophylla	Fabaceae	NA	LC	a_nonthreatened	a_nonthreatened	confident	9.704317036
Acacia_spania	Fabaceae	NA	LC	a_nonthreatened	a_nonthreatened	confident	9.704317036
Acacia_sparsiflora	Fabaceae	not_b_threatened	LC	a_nonthreatened	a_nonthreatened	confident	2.51113161
Acacia_spathulifolia	Fabaceae	NA	LC	a_nonthreatened	a_nonthreatened	confident	9.704317036
Acacia_speckii	Fabaceae	NA	LC	a_nonthreatened	a_nonthreatened	confident	9.704317036
Acacia_spectabilis	Fabaceae	not_b_threatened	LC	a_nonthreatened	a_nonthreatened	confident	5.055606865
Acacia_spectrum	Fabaceae	NA	LC	a_nonthreatened	a_nonthreatened	confident	9.704317036
Acacia_sphacelata	Fabaceae	NA	LC	a_nonthreatened	a_nonthreatened	confident	9.704317036
Acacia_sphaerostachya	Fabaceae	NA	LC	a_nonthreatened	a_nonthreatened	confident	9.704317036
Acacia_sphenophylla	Fabaceae	NA	LC	a_nonthreatened	a_nonthreatened	confident	9.704317036
Acacia_spilleriana	Fabaceae	NA	LC	a_nonthreatened	a_nonthreatened	confident	9.704317036
Acacia_spinescens	Fabaceae	NA	LC	a_nonthreatened	a_nonthreatened	confident	8.362282847
Acacia_spinosissima	Fabaceae	NA	LC	a_nonthreatened	a_nonthreatened	confident	9.704317036
Acacia_spirorbis	Fabaceae	not_b_threatened	LC	a_nonthreatened	a_nonthreatened	confident	1.878591591
Acacia_splendens	Fabaceae	NA	LC	a_nonthreatened	a_nonthreatened	confident	9.704317036
Acacia_spondylophylla	Fabaceae	NA	LC	a_nonthreatened	a_nonthreatened	confident	9.704317036
Acacia_spongolitica	Fabaceae	NA	LC	a_nonthreatened	a_nonthreatened	confident	4.626761869
Acacia_spooneri	Fabaceae	NA	NT	a_nonthreatened	a_nonthreatened	low_confidence	9.704317036
Acacia_sporadica	Fabaceae	NA	CR	b_threatened_c	b_threatened	confident	9.704317036
Acacia_squamata	Fabaceae	NA	LC	a_nonthreatened	a_nonthreatened	confident	9.704317036
Acacia_stanleyi	Fabaceae	NA	LC	a_nonthreatened	a_nonthreatened	confident	9.704317036
Acacia_startii	Fabaceae	NA	LC	a_nonthreatened	a_nonthreatened	confident	9.704317036
Acacia_steedmanii	Fabaceae	not_b_threatened	LC	a_nonthreatened	a_nonthreatened	confident	9.704317036
Acacia_stellaticeps	Fabaceae	NA	LC	a_nonthreatened	a_nonthreatened	confident	9.704317036
Acacia_stenophylla	Fabaceae	not_b_threatened	LC	a_nonthreatened	a_nonthreatened	confident	4.329445704
Acacia_stenoptera	Fabaceae	NA	LC	a_nonthreatened	a_nonthreatened	confident	9.704317036
Acacia_stereophylla	Fabaceae	not_b_threatened	LC	a_nonthreatened	a_nonthreatened	confident	9.704317036
Acacia_stictophylla	Fabaceae	b_threatened	EN	b_threatened_c	b_threatened	confident	9.704317036
Acacia_stigmatophylla	Fabaceae	NA	LC	a_nonthreatened	a_nonthreatened	confident	3.888284205
Acacia_stipuligera	Fabaceae	not_b_threatened	LC	a_nonthreatened	a_nonthreatened	confident	3.156373066
Acacia_stipulosa	Fabaceae	NA	LC	a_nonthreatened	a_nonthreatened	confident	9.704317036
Acacia_storyi	Fabaceae	NA	LC	a_nonthreatened	a_nonthreatened	confident	9.704317036
Acacia_striatifolia	Fabaceae	not_b_threatened	LC	a_nonthreatened	a_nonthreatened	confident	2.027915604
Acacia_stricta	Fabaceae	not_b_threatened	LC	a_nonthreatened	a_nonthreatened	confident	9.704317036
Acacia_strongylophylla	Fabaceae	not_b_threatened	LC	a_nonthreatened	a_nonthreatened	confident	9.704317036
Acacia_suaveolens	Fabaceae	NA	LC	a_nonthreatened	a_nonthreatened	confident	8.492934774
Acacia_subcaerulea	Fabaceae	NA	LC	a_nonthreatened	a_nonthreatened	confident	9.704317036
Acacia_subcontorta	Fabaceae	NA	LC	a_nonthreatened	a_nonthreatened	confident	9.704317036
Acacia_subflexuosa	Fabaceae	NA	LC	a_nonthreatened	a_nonthreatened	confident	9.704317036
Acacia_sublanata	Fabaceae	NA	LC	a_nonthreatened	a_nonthreatened	confident	9.704317036
Acacia_subporosa	Fabaceae	NA	LC	a_nonthreatened	a_nonthreatened	confident	9.704317036
Acacia_subracemosa	Fabaceae	NA	LC	a_nonthreatened	a_nonthreatened	confident	9.704317036
Acacia_subrigida	Fabaceae	NA	LC	a_nonthreatened	a_nonthreatened	confident	7.854727607
Acacia_subsessilis	Fabaceae	NA	LC	a_nonthreatened	a_nonthreatened	confident	10.55153506
Acacia_subternata	Fabaceae	NA	LC	a_nonthreatened	a_nonthreatened	confident	9.704317036
Acacia_subtessarogona	Fabaceae	not_b_threatened	LC	a_nonthreatened	a_nonthreatened	confident	2.507915249
Acacia_subtiliformis	Fabaceae	NA	LC	a_nonthreatened	a_nonthreatened	confident	9.704317036
Acacia_subtilinervis	Fabaceae	not_b_threatened	LC	a_nonthreatened	a_nonthreatened	confident	9.704317036
Acacia_subulata	Fabaceae	NA	LC	a_nonthreatened	a_nonthreatened	confident	4.380141916
Acacia_sulcata	Fabaceae	not_b_threatened	LC	a_nonthreatened	a_nonthreatened	confident	9.704317036
Acacia_sulcaticaulis	Fabaceae	NA	LC	a_nonthreatened	a_nonthreatened	confident	2.178089749
Acacia_symonii	Fabaceae	b_threatened	VU	b_threatened_c	b_threatened	confident	9.704317036
Acacia_synantha	Fabaceae	NA	LC	a_nonthreatened	a_nonthreatened	confident	9.704317036
Acacia_synchronicia	Fabaceae	not_b_threatened	LC	a_nonthreatened	a_nonthreatened	confident	14.33006583
Acacia_synoria	Fabaceae	NA	LC	a_nonthreatened	a_nonthreatened	confident	9.704317036
Acacia_tabula	Fabaceae	NA	CR	b_threatened_c	b_threatened	confident	9.704317036
Acacia_tamminensis	Fabaceae	NA	LC	a_nonthreatened	a_nonthreatened	confident	9.704317036
Acacia_tarculensis	Fabaceae	NA	LC	a_nonthreatened	a_nonthreatened	confident	3.21850047
Acacia_tayloriana	Fabaceae	NA	LC	a_nonthreatened	a_nonthreatened	confident	9.704317036
Acacia_telmica	Fabaceae	NA	LC	a_nonthreatened	a_nonthreatened	confident	2.310601553
Acacia_tenuinervis	Fabaceae	NA	LC	a_nonthreatened	a_nonthreatened	confident	2.195707771
Acacia_tenuior	Fabaceae	NA	LC	a_nonthreatened	a_nonthreatened	confident	9.704317036
Acacia_tenuispica	Fabaceae	not_b_threatened	LC	a_nonthreatened	a_nonthreatened	confident	2.511236184
Acacia_tenuissima	Fabaceae	NA	LC	a_nonthreatened	a_nonthreatened	confident	4.5388279
Acacia_tephrina	Fabaceae	not_b_threatened	LC	a_nonthreatened	a_nonthreatened	confident	4.869471704
Acacia_teretifolia	Fabaceae	NA	LC	a_nonthreatened	a_nonthreatened	confident	9.704317036
Acacia_terminalis	Fabaceae	not_b_threatened	LC	a_nonthreatened	a_nonthreatened	confident	9.704317036
Acacia_tessellata	Fabaceae	NA	LC	a_nonthreatened	a_nonthreatened	confident	3.401684872
Acacia_tetanophylla	Fabaceae	NA	LC	a_nonthreatened	a_nonthreatened	confident	9.704317036
Acacia_tetragonocarpa	Fabaceae	NA	LC	a_nonthreatened	a_nonthreatened	confident	9.704317036
Acacia_tetragonophylla	Fabaceae	not_b_threatened	LC	a_nonthreatened	a_nonthreatened	confident	11.01088298
Acacia_tetraneura	Fabaceae	b_threatened	VU	b_threatened_c	b_threatened	confident	9.704317036
Acacia_tetraptera	Fabaceae	NA	LC	a_nonthreatened	a_nonthreatened	confident	9.704317036
Acacia_thieleana	Fabaceae	NA	LC	a_nonthreatened	a_nonthreatened	confident	9.704317036
Acacia_thoma	Fabaceae	NA	LC	a_nonthreatened	a_nonthreatened	confident	9.704317036
Acacia_thomsonii	Fabaceae	not_b_threatened	LC	a_nonthreatened	a_nonthreatened	confident	3.134534707
Acacia_tindaleae	Fabaceae	NA	LC	a_nonthreatened	a_nonthreatened	confident	9.704317036
Acacia_tingoorensis	Fabaceae	NA	LC	a_nonthreatened	a_nonthreatened	confident	9.704317036
Acacia_tolmerensis	Fabaceae	not_b_threatened	LC	a_nonthreatened	a_nonthreatened	confident	9.704317036
Acacia_toondulya	Fabaceae	NA	NT	a_nonthreatened	a_nonthreatened	low_confidence	9.704317036
Acacia_torringtonensis	Fabaceae	NA	LC	a_nonthreatened	a_nonthreatened	confident	9.704317036
Acacia_torticarpa	Fabaceae	NA	LC	a_nonthreatened	a_nonthreatened	confident	9.704317036
Acacia_torulosa	Fabaceae	not_b_threatened	LC	a_nonthreatened	a_nonthreatened	confident	9.704317036
Acacia_trachycarpa	Fabaceae	not_b_threatened	LC	a_nonthreatened	a_nonthreatened	confident	2.089458048
Acacia_trachyphloia	Fabaceae	NA	LC	a_nonthreatened	a_nonthreatened	confident	2.647580051
Acacia_translucens	Fabaceae	NA	LC	a_nonthreatened	a_nonthreatened	confident	4.214565122
Acacia_tratmaniana	Fabaceae	NA	LC	a_nonthreatened	a_nonthreatened	confident	9.704317036
Acacia_trigonophylla	Fabaceae	NA	LC	a_nonthreatened	a_nonthreatened	confident	9.704317036
Acacia_trinalis	Fabaceae	NA	LC	a_nonthreatened	a_nonthreatened	confident	9.704317036
Acacia_trinervata	Fabaceae	NA	LC	a_nonthreatened	a_nonthreatened	confident	9.704317036
Acacia_trineura	Fabaceae	not_b_threatened	LC	a_nonthreatened	a_nonthreatened	confident	9.704317036
Acacia_triptera	Fabaceae	not_b_threatened	LC	a_nonthreatened	a_nonthreatened	confident	10.72617341
Acacia_triptycha	Fabaceae	not_b_threatened	LC	a_nonthreatened	a_nonthreatened	confident	9.704317036
Acacia_triquetra	Fabaceae	NA	LC	a_nonthreatened	a_nonthreatened	confident	6.117247607
Acacia_tropica	Fabaceae	not_b_threatened	LC	a_nonthreatened	a_nonthreatened	confident	6.363637883
Acacia_truculenta	Fabaceae	NA	LC	a_nonthreatened	a_nonthreatened	confident	9.704317036
Acacia_trudgeniana	Fabaceae	NA	LC	a_nonthreatened	a_nonthreatened	confident	9.704317036
Acacia_trulliformis	Fabaceae	NA	LC	a_nonthreatened	a_nonthreatened	confident	9.704317036
Acacia_truncata	Fabaceae	NA	LC	a_nonthreatened	a_nonthreatened	confident	9.704317036
Acacia_tuberculata	Fabaceae	NA	LC	a_nonthreatened	a_nonthreatened	confident	9.704317036
Acacia_tumida	Fabaceae	not_b_threatened	LC	a_nonthreatened	a_nonthreatened	confident	2.552520833
Acacia_tysonii	Fabaceae	not_b_threatened	LC	a_nonthreatened	a_nonthreatened	confident	3.773803886
Acacia_ulicifolia	Fabaceae	not_b_threatened	LC	a_nonthreatened	a_nonthreatened	confident	9.704317036
Acacia_ulicina	Fabaceae	NA	LC	a_nonthreatened	a_nonthreatened	confident	9.704317036
Acacia_uliginosa	Fabaceae	NA	LC	a_nonthreatened	a_nonthreatened	confident	9.704317036
Acacia_umbellata	Fabaceae	NA	LC	a_nonthreatened	a_nonthreatened	confident	2.601433875
Acacia_umbraculiformis	Fabaceae	NA	LC	a_nonthreatened	a_nonthreatened	confident	2.384856543
Acacia_uncifera	Fabaceae	not_b_threatened	LC	a_nonthreatened	a_nonthreatened	confident	9.704317036
Acacia_uncifolia	Fabaceae	NA	LC	a_nonthreatened	a_nonthreatened	confident	9.704317036
Acacia_uncinata	Fabaceae	NA	LC	a_nonthreatened	a_nonthreatened	confident	9.704317036
Acacia_uncinella	Fabaceae	NA	LC	a_nonthreatened	a_nonthreatened	confident	9.704317036
Acacia_undoolyana	Fabaceae	NA	LC	a_nonthreatened	a_nonthreatened	confident	3.142322433
Acacia_undosa	Fabaceae	NA	LC	a_nonthreatened	a_nonthreatened	confident	9.704317036
Acacia_undulifolia	Fabaceae	NA	LC	a_nonthreatened	a_nonthreatened	confident	9.704317036
Acacia_unguicula	Fabaceae	b_threatened	EN	b_threatened_c	b_threatened	confident	9.704317036
Acacia_unifissilis	Fabaceae	NA	LC	a_nonthreatened	a_nonthreatened	confident	9.704317036
Acacia_urophylla	Fabaceae	NA	LC	a_nonthreatened	a_nonthreatened	confident	9.704317036
Acacia_validinervia	Fabaceae	NA	LC	a_nonthreatened	a_nonthreatened	confident	5.976055252
Acacia_varia	Fabaceae	NA	LC	a_nonthreatened	a_nonthreatened	confident	9.704317036
Acacia_vassalii	Fabaceae	b_threatened	VU	b_threatened_c	b_threatened	confident	9.704317036
Acacia_venulosa	Fabaceae	NA	LC	a_nonthreatened	a_nonthreatened	confident	3.675082039
Acacia_verniciflua	Fabaceae	not_b_threatened	LC	a_nonthreatened	a_nonthreatened	confident	2.937321002
Acacia_veronica	Fabaceae	NA	LC	a_nonthreatened	a_nonthreatened	confident	9.704317036
Acacia_verricula	Fabaceae	not_b_threatened	LC	a_nonthreatened	a_nonthreatened	confident	4.597554282
Acacia_verticillata	Fabaceae	not_b_threatened	LC	a_nonthreatened	a_nonthreatened	confident	3.747795539
Acacia_vestita	Fabaceae	NA	LC	a_nonthreatened	a_nonthreatened	confident	2.817189468
Acacia_victoriae	Fabaceae	not_b_threatened	LC	a_nonthreatened	a_nonthreatened	confident	10.87167033
Acacia_viscidula	Fabaceae	not_b_threatened	LC	a_nonthreatened	a_nonthreatened	confident	6.725382605
Acacia_viscifolia	Fabaceae	NA	LC	a_nonthreatened	a_nonthreatened	confident	9.704317036
Acacia_vittata	Fabaceae	NA	LC	a_nonthreatened	a_nonthreatened	confident	9.704317036
Acacia_volubilis	Fabaceae	NA	LC	a_nonthreatened	a_nonthreatened	confident	9.704317036
Acacia_walkeri	Fabaceae	NA	LC	a_nonthreatened	a_nonthreatened	confident	9.704317036
Acacia_wanyu	Fabaceae	not_b_threatened	LC	a_nonthreatened	a_nonthreatened	confident	3.653321377
Acacia_wardellii	Fabaceae	NA	LC	a_nonthreatened	a_nonthreatened	confident	9.704317036
Acacia_warramaba	Fabaceae	NA	LC	a_nonthreatened	a_nonthreatened	confident	9.704317036
Acacia_wattsiana	Fabaceae	not_b_threatened	LC	a_nonthreatened	a_nonthreatened	confident	4.380141916
Acacia_webbii	Fabaceae	NA	LC	a_nonthreatened	a_nonthreatened	confident	9.704317036
Acacia_websteri	Fabaceae	NA	LC	a_nonthreatened	a_nonthreatened	confident	9.704317036
Acacia_wetarensis	Fabaceae	b_threatened	VU	b_threatened_c	b_threatened	confident	9.704317036
Acacia_whibleyana	Fabaceae	NA	NT	a_nonthreatened	a_nonthreatened	low_confidence	9.704317036
Acacia_whitei	Fabaceae	NA	LC	a_nonthreatened	a_nonthreatened	confident	9.704317036
Acacia_wickhamii	Fabaceae	NA	LC	a_nonthreatened	a_nonthreatened	confident	3.700344017
Acacia_wilcoxii	Fabaceae	NA	LC	a_nonthreatened	a_nonthreatened	confident	9.704317036
Acacia_wilhelmiana	Fabaceae	NA	LC	a_nonthreatened	a_nonthreatened	confident	9.704317036
Acacia_willdenowiana	Fabaceae	NA	LC	a_nonthreatened	a_nonthreatened	confident	9.704317036
Acacia_williamsiana	Fabaceae	NA	VU	b_threatened	b_threatened	low_confidence	9.704317036
Acacia_williamsonii	Fabaceae	NA	CR	b_threatened_c	b_threatened	confident	9.704317036
Acacia_willingii	Fabaceae	NA	LC	a_nonthreatened	a_nonthreatened	confident	9.704317036
Acacia_wilsonii	Fabaceae	NA	LC	a_nonthreatened	a_nonthreatened	confident	9.704317036
Acacia_wiseana	Fabaceae	NA	LC	a_nonthreatened	a_nonthreatened	confident	9.704317036
Acacia_wollarensis	Fabaceae	NA	VU	b_threatened	b_threatened	low_confidence	9.704317036
Acacia_woodmaniorum	Fabaceae	NA	LC	a_nonthreatened	a_nonthreatened	confident	12.09930259
Acacia_xanthina	Fabaceae	not_b_threatened	LC	a_nonthreatened	a_nonthreatened	confident	2.306255553
Acacia_xanthocarpa	Fabaceae	NA	LC	a_nonthreatened	a_nonthreatened	confident	9.704317036
Acacia_xerophila	Fabaceae	NA	LC	a_nonthreatened	a_nonthreatened	confident	9.704317036
Acacia_xiphophylla	Fabaceae	not_b_threatened	LC	a_nonthreatened	a_nonthreatened	confident	9.704317036
Acacia_yalwalensis	Fabaceae	NA	VU	b_threatened	b_threatened	low_confidence	9.704317036
Acacia_yirrkallensis	Fabaceae	NA	LC	a_nonthreatened	a_nonthreatened	confident	3.695389517
Acacia_yorkrakinensis	Fabaceae	not_b_threatened	LC	a_nonthreatened	a_nonthreatened	confident	9.704317036
Acacia_zatrichota	Fabaceae	NA	LC	a_nonthreatened	a_nonthreatened	confident	9.704317036
Acaciella_angustissima	Fabaceae	not_b_threatened	LC	a_nonthreatened	a_nonthreatened	confident	1.760709092
Acaciella_barrancana	Fabaceae	NA	NT	a_nonthreatened	a_nonthreatened	low_confidence	1.760710092
Acaciella_bicolor	Fabaceae	NA	NT	a_nonthreatened	a_nonthreatened	low_confidence	1.760709092
Acaciella_chamelensis	Fabaceae	NA	CR	b_threatened_c	b_threatened	confident	1.760709092
Acaciella_glauca	Fabaceae	NA	LC	a_nonthreatened	a_nonthreatened	confident	1.760710092
Acaciella_goldmanii	Fabaceae	not_b_threatened	LC	a_nonthreatened	a_nonthreatened	confident	1.760709092
Acaciella_hartwegii	Fabaceae	NA	LC	a_nonthreatened	a_nonthreatened	confident	1.760709092
Acaciella_igualensis	Fabaceae	NA	LC	a_nonthreatened	a_nonthreatened	confident	1.760709092
Acaciella_lemmonii	Fabaceae	NA	LC	a_nonthreatened	a_nonthreatened	confident	1.760709092
Acaciella_painteri	Fabaceae	not_b_threatened	LC	a_nonthreatened	a_nonthreatened	confident	1.760709092
Acaciella_rosei	Fabaceae	b_threatened	VU	b_threatened_c	b_threatened	confident	1.760709092
Acaciella_sotoi	Fabaceae	NA	CR	b_threatened_c	b_threatened	confident	1.760709092
Acaciella_sousae	Fabaceae	NA	CR	b_threatened_c	b_threatened	confident	1.760709092
Acaciella_tequilana	Fabaceae	not_b_threatened	LC	a_nonthreatened	a_nonthreatened	confident	1.760709092
Acaciella_villosa	Fabaceae	not_b_threatened	LC	a_nonthreatened	a_nonthreatened	confident	1.760709092
Acaena_agnipila	Rosaceae	NA	LC	a_nonthreatened	a_nonthreatened	confident	43.90628932
Acaena_alpina	Rosaceae	NA	LC	a_nonthreatened	a_nonthreatened	confident	22.35421782
Acaena_anserinifolia	Rosaceae	NA	LC	a_nonthreatened	a_nonthreatened	confident	11.20031735
Acaena_antarctica	Rosaceae	NA	LC	a_nonthreatened	a_nonthreatened	confident	43.90628932
Acaena_argentea	Rosaceae	NA	LC	a_nonthreatened	a_nonthreatened	confident	14.93356964
Acaena_boliviana	Rosaceae	NA	CR	b_threatened_c	b_threatened	confident	43.90628932
Acaena_buchananii	Rosaceae	NA	VU	b_threatened	b_threatened	low_confidence	13.40313418
Acaena_caesiiglauca	Rosaceae	NA	VU	b_threatened	b_threatened	low_confidence	43.90628932
Acaena_caespitosa	Rosaceae	NA	LC	a_nonthreatened	a_nonthreatened	confident	43.90628932
Acaena_confertissima	Rosaceae	NA	CR	b_threatened_c	b_threatened	confident	43.90628932
Acaena_cylindristachya	Rosaceae	NA	LC	a_nonthreatened	a_nonthreatened	confident	43.90628932
Acaena_dumicola	Rosaceae	NA	CR	b_threatened_c	b_threatened	confident	43.90628932
Acaena_echinata	Rosaceae	NA	LC	a_nonthreatened	a_nonthreatened	confident	17.93211878
Acaena_elongata	Rosaceae	NA	LC	a_nonthreatened	a_nonthreatened	confident	39.21721532
Acaena_emittens	Rosaceae	NA	VU	b_threatened	b_threatened	low_confidence	43.90628932
Acaena_eupatoria	Rosaceae	NA	LC	a_nonthreatened	a_nonthreatened	confident	23.88930328
Acaena_fissistipula	Rosaceae	NA	VU	b_threatened	b_threatened	low_confidence	12.16495085
Acaena_fuscescens	Rosaceae	NA	LC	a_nonthreatened	a_nonthreatened	confident	43.90628932
Acaena_glabra	Rosaceae	NA	CR	b_threatened_c	b_threatened	confident	43.90628932
Acaena_hirsutula	Rosaceae	NA	VU	b_threatened	b_threatened	low_confidence	43.90628932
Acaena_inermis	Rosaceae	NA	LC	a_nonthreatened	a_nonthreatened	confident	13.40313418
Acaena_integerrima	Rosaceae	NA	LC	a_nonthreatened	a_nonthreatened	confident	43.90628932
Acaena_juvenca	Rosaceae	NA	VU	b_threatened	b_threatened	low_confidence	43.90628932
Acaena_latebrosa	Rosaceae	NA	NT	a_nonthreatened	a_nonthreatened	low_confidence	51.09251923
Acaena_leptacantha	Rosaceae	NA	LC	a_nonthreatened	a_nonthreatened	confident	43.90628932
Acaena_longiscapa	Rosaceae	NA	CR	b_threatened_c	b_threatened	confident	43.90628932
Acaena_lucida	Rosaceae	NA	LC	a_nonthreatened	a_nonthreatened	confident	20.60474578
Acaena_macrocephala	Rosaceae	NA	LC	a_nonthreatened	a_nonthreatened	confident	18.14007178
Acaena_magellanica	Rosaceae	NA	LC	a_nonthreatened	a_nonthreatened	confident	40.67672168
Acaena_masafuerana	Rosaceae	NA	NT	a_nonthreatened	a_nonthreatened	low_confidence	23.88930328
Acaena_microphylla	Rosaceae	NA	LC	a_nonthreatened	a_nonthreatened	confident	43.90628932
Acaena_minor	Rosaceae	NA	LC	a_nonthreatened	a_nonthreatened	confident	43.90628932
Acaena_montana	Rosaceae	NA	NT	a_nonthreatened	a_nonthreatened	low_confidence	33.66189532
Acaena_myriophylla	Rosaceae	NA	LC	a_nonthreatened	a_nonthreatened	confident	43.90628932
Acaena_novae-zelandiae	Rosaceae	NA	LC	a_nonthreatened	a_nonthreatened	confident	11.20031735
Acaena_ovalifolia	Rosaceae	NA	LC	a_nonthreatened	a_nonthreatened	confident	51.09251923
Acaena_ovina	Rosaceae	NA	LC	a_nonthreatened	a_nonthreatened	confident	43.90628932
Acaena_pallida	Rosaceae	NA	LC	a_nonthreatened	a_nonthreatened	confident	43.90628932
Acaena_patagonica	Rosaceae	NA	CR	b_threatened_c	b_threatened	confident	43.90628932
Acaena_pinnatifida	Rosaceae	NA	LC	a_nonthreatened	a_nonthreatened	confident	17.93211878
Acaena_platyacantha	Rosaceae	NA	LC	a_nonthreatened	a_nonthreatened	confident	43.90628932
Acaena_poeppigiana	Rosaceae	NA	LC	a_nonthreatened	a_nonthreatened	confident	43.90628932
Acaena_profundeincisa	Rosaceae	NA	VU	b_threatened	b_threatened	low_confidence	43.90628932
Acaena_pumila	Rosaceae	NA	LC	a_nonthreatened	a_nonthreatened	confident	43.90628932
Acaena_rorida	Rosaceae	NA	VU	b_threatened	b_threatened	low_confidence	43.90628932
Acaena_saccaticupula	Rosaceae	NA	VU	b_threatened	b_threatened	low_confidence	43.90628932
Acaena_sarmentosa	Rosaceae	NA	LC	a_nonthreatened	a_nonthreatened	confident	43.90628932
Acaena_sericea	Rosaceae	NA	LC	a_nonthreatened	a_nonthreatened	confident	43.90628932
Acaena_splendens	Rosaceae	NA	LC	a_nonthreatened	a_nonthreatened	confident	22.35421782
Acaena_stangii	Rosaceae	NA	VU	b_threatened	b_threatened	low_confidence	43.90628932
Acaena_stricta	Rosaceae	NA	LC	a_nonthreatened	a_nonthreatened	confident	43.90628932
Acaena_subincisa	Rosaceae	NA	LC	a_nonthreatened	a_nonthreatened	confident	14.93356964
Acaena_tenera	Rosaceae	NA	LC	a_nonthreatened	a_nonthreatened	confident	43.90628932
Acaena_tesca	Rosaceae	NA	CR	b_threatened_c	b_threatened	confident	43.90628932
Acaena_torilicarpa	Rosaceae	NA	CR	b_threatened_c	b_threatened	confident	43.90628932
Acaena_trifida	Rosaceae	NA	LC	a_nonthreatened	a_nonthreatened	confident	43.90628932
Acalypha_abingdonii	Euphorbiaceae	NA	VU	b_threatened	b_threatened	low_confidence	10.48517341
Acalypha_acapulcensis	Euphorbiaceae	NA	CR	b_threatened_c	b_threatened	confident	10.48517341
Acalypha_accedens	Euphorbiaceae	NA	NT	a_nonthreatened	a_nonthreatened	low_confidence	10.48517341
Acalypha_acmophylla	Euphorbiaceae	NA	LC	a_nonthreatened	a_nonthreatened	confident	10.48517341
Acalypha_acrogyna	Euphorbiaceae	NA	LC	a_nonthreatened	a_nonthreatened	confident	10.48517341
Acalypha_acuminata	Euphorbiaceae	NA	LC	a_nonthreatened	a_nonthreatened	confident	10.48517341
Acalypha_adenostachya	Euphorbiaceae	NA	LC	a_nonthreatened	a_nonthreatened	confident	10.48517341
Acalypha_aliena	Euphorbiaceae	NA	LC	a_nonthreatened	a_nonthreatened	confident	10.48517341
Acalypha_allenii	Euphorbiaceae	NA	LC	a_nonthreatened	a_nonthreatened	confident	10.48517341
Acalypha_almadinensis	Euphorbiaceae	NA	VU	b_threatened	b_threatened	low_confidence	10.48517341
Acalypha_alopecuroidea	Euphorbiaceae	not_b_threatened	LC	a_nonthreatened	a_nonthreatened	confident	10.48517341
Acalypha_ambigua	Euphorbiaceae	NA	LC	a_nonthreatened	a_nonthreatened	confident	10.48517341
Acalypha_amblyodonta	Euphorbiaceae	NA	LC	a_nonthreatened	a_nonthreatened	confident	10.48517341
Acalypha_amentacea	Euphorbiaceae	NA	LC	a_nonthreatened	a_nonthreatened	confident	10.48517341
Acalypha_amplexicaulis	Euphorbiaceae	b_threatened	CR	b_threatened_c	b_threatened	confident	10.48517341
Acalypha_ampliata	Euphorbiaceae	NA	VU	b_threatened	b_threatened	low_confidence	10.48517341
Acalypha_anadenia	Euphorbiaceae	NA	CR	b_threatened_c	b_threatened	confident	10.48517341
Acalypha_anemioides	Euphorbiaceae	NA	NT	a_nonthreatened	a_nonthreatened	low_confidence	10.48517341
Acalypha_angatensis	Euphorbiaceae	NA	LC	a_nonthreatened	a_nonthreatened	confident	10.48517341
Acalypha_angustata	Euphorbiaceae	NA	LC	a_nonthreatened	a_nonthreatened	confident	10.48517341
Acalypha_angustifolia	Euphorbiaceae	NA	LC	a_nonthreatened	a_nonthreatened	confident	10.48517341
Acalypha_angustissima	Euphorbiaceae	NA	LC	a_nonthreatened	a_nonthreatened	confident	10.48517341
Acalypha_annobonae	Euphorbiaceae	NA	CR	b_threatened_c	b_threatened	confident	10.48517341
Acalypha_apetiolata	Euphorbiaceae	NA	CR	b_threatened_c	b_threatened	confident	10.48517341
Acalypha_apodanthes	Euphorbiaceae	not_b_threatened	LC	a_nonthreatened	a_nonthreatened	low_confidence	10.48517341
Acalypha_arciana	Euphorbiaceae	NA	NT	a_nonthreatened	a_nonthreatened	low_confidence	10.48517341
Acalypha_argentii	Euphorbiaceae	NA	CR	b_threatened_c	b_threatened	confident	10.48517341
Acalypha_argomuelleri	Euphorbiaceae	NA	LC	a_nonthreatened	a_nonthreatened	confident	10.48517341
Acalypha_aronioides	Euphorbiaceae	NA	NT	a_nonthreatened	a_nonthreatened	low_confidence	10.48517341
Acalypha_arvensis	Euphorbiaceae	NA	LC	a_nonthreatened	a_nonthreatened	confident	10.48517341
Acalypha_aspericocca	Euphorbiaceae	NA	VU	b_threatened	b_threatened	low_confidence	10.48517341
Acalypha_australis	Euphorbiaceae	NA	LC	a_nonthreatened	a_nonthreatened	confident	10.48517341
Acalypha_bailloniana	Euphorbiaceae	NA	VU	b_threatened	b_threatened	low_confidence	10.48517341
Acalypha_balansae	Euphorbiaceae	NA	CR	b_threatened_c	b_threatened	confident	10.48517341
Acalypha_balgooyi	Euphorbiaceae	NA	CR	b_threatened_c	b_threatened	confident	10.48517341
Acalypha_baretiae	Euphorbiaceae	NA	CR	b_threatened_c	b_threatened	confident	10.48517341
Acalypha_beckii	Euphorbiaceae	NA	CR	b_threatened_c	b_threatened	confident	10.48517341
Acalypha_benguelensis	Euphorbiaceae	NA	LC	a_nonthreatened	a_nonthreatened	confident	10.48517341
Acalypha_berteroana	Euphorbiaceae	NA	CR	b_threatened_c	b_threatened	confident	10.48517341
Acalypha_bipartita	Euphorbiaceae	NA	LC	a_nonthreatened	a_nonthreatened	confident	10.48517341
Acalypha_bisetosa	Euphorbiaceae	NA	CR	b_threatened_c	b_threatened	confident	10.48517341
Acalypha_boinensis	Euphorbiaceae	NA	CR	b_threatened_c	b_threatened	confident	10.48517341
Acalypha_boiviniana	Euphorbiaceae	NA	CR	b_threatened_c	b_threatened	confident	10.48517341
Acalypha_boliviensis	Euphorbiaceae	NA	LC	a_nonthreatened	a_nonthreatened	confident	10.48517341
Acalypha_botteriana	Euphorbiaceae	NA	LC	a_nonthreatened	a_nonthreatened	confident	10.48517341
Acalypha_brachyclada	Euphorbiaceae	NA	VU	b_threatened	b_threatened	low_confidence	10.48517341
Acalypha_brachystachya	Euphorbiaceae	NA	LC	a_nonthreatened	a_nonthreatened	confident	10.48517341
Acalypha_brasiliensis	Euphorbiaceae	NA	LC	a_nonthreatened	a_nonthreatened	confident	10.48517341
Acalypha_brevibracteata	Euphorbiaceae	NA	NT	a_nonthreatened	a_nonthreatened	low_confidence	10.48517341
Acalypha_brevicaulis	Euphorbiaceae	NA	LC	a_nonthreatened	a_nonthreatened	confident	10.48517341
Acalypha_buddleifolia	Euphorbiaceae	NA	CR	b_threatened_c	b_threatened	confident	10.48517341
Acalypha_bullata	Euphorbiaceae	NA	CR	b_threatened_c	b_threatened	confident	10.48517341
Acalypha_burmanii	Euphorbiaceae	NA	VU	b_threatened	b_threatened	low_confidence	10.48517341
Acalypha_burquezii	Euphorbiaceae	NA	VU	b_threatened	b_threatened	low_confidence	10.48517341
Acalypha_bussei	Euphorbiaceae	b_threatened	EN	b_threatened_c	b_threatened	confident	10.48517341
Acalypha_caeciliae	Euphorbiaceae	NA	CR	b_threatened_c	b_threatened	confident	10.48517341
Acalypha_californica	Euphorbiaceae	NA	LC	a_nonthreatened	a_nonthreatened	confident	2.424406054
Acalypha_caperonioides	Euphorbiaceae	NA	LC	a_nonthreatened	a_nonthreatened	confident	10.48517341
Acalypha_capillipes	Euphorbiaceae	NA	LC	a_nonthreatened	a_nonthreatened	confident	10.48517341
Acalypha_capitata	Euphorbiaceae	NA	CR	b_threatened_c	b_threatened	confident	10.48517341
Acalypha_cardiophylla	Euphorbiaceae	not_b_threatened	LC	a_nonthreatened	a_nonthreatened	confident	10.48517341
Acalypha_carrascoana	Euphorbiaceae	NA	LC	a_nonthreatened	a_nonthreatened	confident	10.48517341
Acalypha_carthagenensis	Euphorbiaceae	NA	LC	a_nonthreatened	a_nonthreatened	confident	10.48517341
Acalypha_castroviejoi	Euphorbiaceae	NA	CR	b_threatened_c	b_threatened	confident	10.48517341
Acalypha_caturus	Euphorbiaceae	not_b_threatened	LC	a_nonthreatened	a_nonthreatened	confident	10.48517341
Acalypha_ceraceopunctata	Euphorbiaceae	NA	LC	a_nonthreatened	a_nonthreatened	confident	10.48517341
Acalypha_chamaedrifolia	Euphorbiaceae	NA	LC	a_nonthreatened	a_nonthreatened	confident	2.534570254
Acalypha_chaquensis	Euphorbiaceae	NA	CR	b_threatened_c	b_threatened	confident	10.48517341
Acalypha_chiapensis	Euphorbiaceae	NA	CR	b_threatened_c	b_threatened	confident	10.48517341
Acalypha_chibomboa	Euphorbiaceae	NA	LC	a_nonthreatened	a_nonthreatened	confident	10.48517341
Acalypha_chirindica	Euphorbiaceae	not_b_threatened	LC	a_nonthreatened	a_nonthreatened	confident	10.48517341
Acalypha_chlorocardia	Euphorbiaceae	NA	VU	b_threatened	b_threatened	low_confidence	10.48517341
Acalypha_chocoana	Euphorbiaceae	not_b_threatened	LC	a_nonthreatened	a_nonthreatened	confident	10.48517341
Acalypha_chordantha	Euphorbiaceae	NA	CR	b_threatened_c	b_threatened	confident	10.48517341
Acalypha_chorisandra	Euphorbiaceae	NA	VU	b_threatened	b_threatened	low_confidence	10.48517341
Acalypha_chuniana	Euphorbiaceae	NA	CR	b_threatened_c	b_threatened	confident	10.48517341
Acalypha_ciliata	Euphorbiaceae	NA	LC	a_nonthreatened	a_nonthreatened	confident	10.48517341
Acalypha_cincta	Euphorbiaceae	NA	LC	a_nonthreatened	a_nonthreatened	confident	10.48517341
Acalypha_cinerea	Euphorbiaceae	NA	CR	b_threatened_c	b_threatened	confident	10.48517341
Acalypha_claoxyloides	Euphorbiaceae	NA	LC	a_nonthreatened	a_nonthreatened	confident	10.48517341
Acalypha_claussenii	Euphorbiaceae	NA	LC	a_nonthreatened	a_nonthreatened	confident	10.48517341
Acalypha_clutioides	Euphorbiaceae	NA	LC	a_nonthreatened	a_nonthreatened	confident	10.48517341
Acalypha_coleispica	Euphorbiaceae	NA	CR	b_threatened_c	b_threatened	confident	10.48517341
Acalypha_communis	Euphorbiaceae	NA	LC	a_nonthreatened	a_nonthreatened	confident	10.48517341
Acalypha_comonduana	Euphorbiaceae	NA	LC	a_nonthreatened	a_nonthreatened	confident	10.48517341
Acalypha_confertiflora	Euphorbiaceae	NA	CR	b_threatened_c	b_threatened	confident	10.48517341
Acalypha_conspicua	Euphorbiaceae	NA	CR	b_threatened_c	b_threatened	confident	10.48517341
Acalypha_contermina	Euphorbiaceae	NA	CR	b_threatened_c	b_threatened	confident	10.48517341
Acalypha_costaricensis	Euphorbiaceae	NA	LC	a_nonthreatened	a_nonthreatened	confident	10.48517341
Acalypha_crenata	Euphorbiaceae	not_b_threatened	LC	a_nonthreatened	a_nonthreatened	confident	10.48517341
Acalypha_crockeri	Euphorbiaceae	NA	CR	b_threatened_c	b_threatened	confident	10.48517341
Acalypha_cubensis	Euphorbiaceae	NA	CR	b_threatened_c	b_threatened	confident	10.48517341
Acalypha_cuneata	Euphorbiaceae	not_b_threatened	LC	a_nonthreatened	a_nonthreatened	confident	10.48517341
Acalypha_cuprea	Euphorbiaceae	b_threatened	CR	b_threatened_c	b_threatened	confident	10.48517341
Acalypha_cupricola	Euphorbiaceae	not_b_threatened	NT	a_nonthreatened	a_nonthreatened	confident	10.48517341
Acalypha_cuspidata	Euphorbiaceae	NA	LC	a_nonthreatened	a_nonthreatened	confident	5.391405762
Acalypha_deamii	Euphorbiaceae	NA	LC	a_nonthreatened	a_nonthreatened	confident	10.48517341
Acalypha_decaryana	Euphorbiaceae	NA	CR	b_threatened_c	b_threatened	confident	10.48517341
Acalypha_decumbens	Euphorbiaceae	NA	LC	a_nonthreatened	a_nonthreatened	confident	10.48517341
Acalypha_delgadoana	Euphorbiaceae	NA	CR	b_threatened_c	b_threatened	confident	10.48517341
Acalypha_delicata	Euphorbiaceae	NA	CR	b_threatened_c	b_threatened	confident	10.48517341
Acalypha_delpyana	Euphorbiaceae	NA	CR	b_threatened_c	b_threatened	confident	10.48517341
Acalypha_deltoidea	Euphorbiaceae	NA	CR	b_threatened_c	b_threatened	confident	10.48517341
Acalypha_depauperata	Euphorbiaceae	NA	CR	b_threatened_c	b_threatened	confident	10.48517341
Acalypha_depressinervia	Euphorbiaceae	NA	LC	a_nonthreatened	a_nonthreatened	confident	10.48517341
Acalypha_dewevrei	Euphorbiaceae	NA	CR	b_threatened_c	b_threatened	confident	10.48517341
Acalypha_dictyoneura	Euphorbiaceae	not_b_threatened	NT	a_nonthreatened	a_nonthreatened	confident	10.48517341
Acalypha_digynostachya	Euphorbiaceae	NA	VU	b_threatened	b_threatened	low_confidence	10.48517341
Acalypha_dikuluwensis	Euphorbiaceae	NA	EX	c_extinct	c_extinct	NA	10.48517341
Acalypha_diminuta	Euphorbiaceae	NA	CR	b_threatened_c	b_threatened	confident	10.48517341
Acalypha_dimorpha	Euphorbiaceae	NA	NT	a_nonthreatened	a_nonthreatened	low_confidence	10.48517341
Acalypha_dioica	Euphorbiaceae	NA	LC	a_nonthreatened	a_nonthreatened	confident	10.48517341
Acalypha_distans	Euphorbiaceae	NA	CR	b_threatened_c	b_threatened	confident	10.48517341
Acalypha_divaricata	Euphorbiaceae	NA	VU	b_threatened	b_threatened	low_confidence	10.48517341
Acalypha_diversifolia	Euphorbiaceae	not_b_threatened	LC	a_nonthreatened	a_nonthreatened	confident	10.48517341
Acalypha_dregei	Euphorbiaceae	NA	CR	b_threatened_c	b_threatened	confident	10.48517341
Acalypha_dumetorum	Euphorbiaceae	NA	NT	a_nonthreatened	a_nonthreatened	low_confidence	10.48517341
Acalypha_eastmostpointensis	Euphorbiaceae	NA	CR	b_threatened_c	b_threatened	confident	10.48517341
Acalypha_echinus	Euphorbiaceae	b_threatened	VU	b_threatened	b_threatened	low_confidence	10.48517341
Acalypha_ecklonii	Euphorbiaceae	NA	LC	a_nonthreatened	a_nonthreatened	confident	10.48517341
Acalypha_elizabethiae	Euphorbiaceae	NA	CR	b_threatened_c	b_threatened	confident	10.48517341
Acalypha_elliptica	Euphorbiaceae	NA	CR	b_threatened_c	b_threatened	confident	10.48517341
Acalypha_elskensii	Euphorbiaceae	NA	CR	b_threatened_c	b_threatened	confident	10.48517341
Acalypha_emirnensis	Euphorbiaceae	b_threatened	EN	b_threatened	b_threatened	low_confidence	10.48517341
Acalypha_engleri	Euphorbiaceae	not_b_threatened	LC	a_nonthreatened	a_nonthreatened	low_confidence	10.48517341
Acalypha_erecta	Euphorbiaceae	NA	CR	b_threatened_c	b_threatened	confident	10.48517341
Acalypha_eremorum	Euphorbiaceae	NA	LC	a_nonthreatened	a_nonthreatened	confident	10.48517341
Acalypha_eriophylla	Euphorbiaceae	NA	NT	a_nonthreatened	a_nonthreatened	low_confidence	10.48517341
Acalypha_eriophylloides	Euphorbiaceae	NA	CR	b_threatened_c	b_threatened	confident	10.48517341
Acalypha_erubescens	Euphorbiaceae	NA	VU	b_threatened	b_threatened	low_confidence	10.48517341
Acalypha_euphrasiostachys	Euphorbiaceae	NA	VU	b_threatened	b_threatened	low_confidence	10.48517341
Acalypha_fasciculata	Euphorbiaceae	not_b_threatened	LC	a_nonthreatened	a_nonthreatened	confident	10.48517341
Acalypha_ferdinandi	Euphorbiaceae	not_b_threatened	LC	a_nonthreatened	a_nonthreatened	confident	10.48517341
Acalypha_filiformis	Euphorbiaceae	not_b_threatened	LC	a_nonthreatened	a_nonthreatened	low_confidence	10.48517341
Acalypha_filipes	Euphorbiaceae	NA	LC	a_nonthreatened	a_nonthreatened	confident	10.48517341
Acalypha_fimbriata	Euphorbiaceae	NA	LC	a_nonthreatened	a_nonthreatened	confident	10.48517341
Acalypha_firmula	Euphorbiaceae	NA	LC	a_nonthreatened	a_nonthreatened	confident	10.48517341
Acalypha_fissa	Euphorbiaceae	NA	CR	b_threatened_c	b_threatened	confident	10.48517341
Acalypha_flaccida	Euphorbiaceae	NA	LC	a_nonthreatened	a_nonthreatened	confident	10.48517341
Acalypha_flagellata	Euphorbiaceae	NA	NT	a_nonthreatened	a_nonthreatened	low_confidence	10.48517341
Acalypha_flavescens	Euphorbiaceae	NA	CR	b_threatened_c	b_threatened	confident	10.48517341
Acalypha_floresensis	Euphorbiaceae	NA	CR	b_threatened_c	b_threatened	confident	10.48517341
Acalypha_forbesii	Euphorbiaceae	NA	VU	b_threatened	b_threatened	low_confidence	10.48517341
Acalypha_forsteriana	Euphorbiaceae	NA	LC	a_nonthreatened	a_nonthreatened	confident	10.48517341
Acalypha_fournieri	Euphorbiaceae	NA	LC	a_nonthreatened	a_nonthreatened	confident	10.48517341
Acalypha_fragilis	Euphorbiaceae	b_threatened	CR	b_threatened_c	b_threatened	confident	10.48517341
Acalypha_fredericii	Euphorbiaceae	NA	CR	b_threatened_c	b_threatened	confident	10.48517341
Acalypha_fruticosa	Euphorbiaceae	not_b_threatened	LC	a_nonthreatened	a_nonthreatened	confident	10.48517341
Acalypha_fulva	Euphorbiaceae	NA	CR	b_threatened_c	b_threatened	confident	10.48517341
Acalypha_fuscescens	Euphorbiaceae	NA	LC	a_nonthreatened	a_nonthreatened	confident	10.48517341
Acalypha_gaumeri	Euphorbiaceae	NA	CR	b_threatened_c	b_threatened	confident	10.48517341
Acalypha_gentlei	Euphorbiaceae	NA	CR	b_threatened_c	b_threatened	confident	10.48517341
Acalypha_gibsonii	Euphorbiaceae	NA	CR	b_threatened_c	b_threatened	confident	10.48517341
Acalypha_gigantesca	Euphorbiaceae	NA	CR	b_threatened_c	b_threatened	confident	10.48517341
Acalypha_gillespieae	Euphorbiaceae	NA	CR	b_threatened_c	b_threatened	confident	10.48517341
Acalypha_gillmanii	Euphorbiaceae	b_threatened	EN	b_threatened_c	b_threatened	confident	10.48517341
Acalypha_glabrata	Euphorbiaceae	not_b_threatened	LC	a_nonthreatened	a_nonthreatened	confident	10.48517341
Acalypha_glandulifolia	Euphorbiaceae	NA	LC	a_nonthreatened	a_nonthreatened	confident	10.48517341
Acalypha_glandulosa	Euphorbiaceae	NA	LC	a_nonthreatened	a_nonthreatened	confident	10.48517341
Acalypha_glechomifolia	Euphorbiaceae	NA	NT	a_nonthreatened	a_nonthreatened	low_confidence	2.534570254
Acalypha_gossweileri	Euphorbiaceae	NA	CR	b_threatened_c	b_threatened	confident	10.48517341
Acalypha_gracilens	Euphorbiaceae	NA	LC	a_nonthreatened	a_nonthreatened	confident	4.413511762
Acalypha_gracilipes	Euphorbiaceae	NA	VU	b_threatened	b_threatened	low_confidence	10.48517341
Acalypha_gracilis	Euphorbiaceae	NA	LC	a_nonthreatened	a_nonthreatened	confident	10.48517341
Acalypha_grandibracteata	Euphorbiaceae	NA	LC	a_nonthreatened	a_nonthreatened	confident	10.48517341
Acalypha_grandis	Euphorbiaceae	not_b_threatened	LC	a_nonthreatened	a_nonthreatened	confident	10.48517341
Acalypha_grisea	Euphorbiaceae	NA	CR	b_threatened_c	b_threatened	confident	10.48517341
Acalypha_grisebachiana	Euphorbiaceae	not_b_threatened	LC	a_nonthreatened	a_nonthreatened	confident	10.48517341
Acalypha_grueningiana	Euphorbiaceae	NA	VU	b_threatened	b_threatened	low_confidence	10.48517341
Acalypha_guatemalensis	Euphorbiaceae	NA	CR	b_threatened_c	b_threatened	confident	10.48517341
Acalypha_guineensis	Euphorbiaceae	b_threatened	VU	b_threatened_c	b_threatened	confident	10.48517341
Acalypha_gummifera	Euphorbiaceae	NA	LC	a_nonthreatened	a_nonthreatened	confident	10.48517341
Acalypha_hainanensis	Euphorbiaceae	NA	CR	b_threatened_c	b_threatened	confident	10.48517341
Acalypha_haploclada	Euphorbiaceae	NA	CR	b_threatened_c	b_threatened	confident	10.48517341
Acalypha_hassleriana	Euphorbiaceae	NA	VU	b_threatened	b_threatened	low_confidence	10.48517341
Acalypha_havanensis	Euphorbiaceae	NA	CR	b_threatened_c	b_threatened	confident	10.48517341
Acalypha_helenae	Euphorbiaceae	NA	CR	b_threatened_c	b_threatened	confident	10.48517341
Acalypha_hellwigii	Euphorbiaceae	not_b_threatened	LC	a_nonthreatened	a_nonthreatened	confident	10.48517341
Acalypha_herzogiana	Euphorbiaceae	NA	LC	a_nonthreatened	a_nonthreatened	confident	10.48517341
Acalypha_hibiscifolia	Euphorbiaceae	NA	NT	a_nonthreatened	a_nonthreatened	low_confidence	10.48517341
Acalypha_hispida	Euphorbiaceae	NA	LC	a_nonthreatened	a_nonthreatened	confident	3.911310762
Acalypha_hochstetteriana	Euphorbiaceae	NA	LC	a_nonthreatened	a_nonthreatened	confident	10.48517341
Acalypha_homblei	Euphorbiaceae	NA	CR	b_threatened_c	b_threatened	confident	10.48517341
Acalypha_huillensis	Euphorbiaceae	NA	VU	b_threatened	b_threatened	low_confidence	10.48517341
Acalypha_humbertii	Euphorbiaceae	NA	CR	b_threatened_c	b_threatened	confident	10.48517341
Acalypha_hutchinsonii	Euphorbiaceae	NA	CR	b_threatened_c	b_threatened	confident	10.48517341
Acalypha_hypogaea	Euphorbiaceae	NA	NT	a_nonthreatened	a_nonthreatened	low_confidence	10.48517341
Acalypha_inaequilatera	Euphorbiaceae	b_threatened	CR	b_threatened_c	b_threatened	confident	10.48517341
Acalypha_indica	Euphorbiaceae	NA	LC	a_nonthreatened	a_nonthreatened	confident	10.48517341
Acalypha_infesta	Euphorbiaceae	NA	LC	a_nonthreatened	a_nonthreatened	confident	10.48517341
Acalypha_inselbergensis	Euphorbiaceae	NA	CR	b_threatened_c	b_threatened	confident	10.48517341
Acalypha_insulana	Euphorbiaceae	not_b_threatened	LC	a_nonthreatened	a_nonthreatened	confident	3.911310762
Acalypha_integrifolia	Euphorbiaceae	NA	VU	b_threatened	b_threatened	low_confidence	10.48517341
Acalypha_intermedia	Euphorbiaceae	NA	CR	b_threatened_c	b_threatened	confident	10.48517341
Acalypha_isaloensis	Euphorbiaceae	NA	CR	b_threatened_c	b_threatened	confident	10.48517341
Acalypha_jerzedowskii	Euphorbiaceae	NA	CR	b_threatened_c	b_threatened	confident	10.48517341
Acalypha_jubifera	Euphorbiaceae	NA	CR	b_threatened_c	b_threatened	confident	10.48517341
Acalypha_juruana	Euphorbiaceae	b_threatened	CR	b_threatened_c	b_threatened	confident	10.48517341
Acalypha_karwinskii	Euphorbiaceae	NA	VU	b_threatened	b_threatened	low_confidence	10.48517341
Acalypha_katharinae	Euphorbiaceae	NA	CR	b_threatened_c	b_threatened	confident	10.48517341
Acalypha_kerrii	Euphorbiaceae	NA	LC	a_nonthreatened	a_nonthreatened	confident	10.48517341
Acalypha_klotzschii	Euphorbiaceae	NA	VU	b_threatened	b_threatened	low_confidence	10.48517341
Acalypha_laevigata	Euphorbiaceae	NA	CR	b_threatened_c	b_threatened	confident	10.48517341
Acalypha_lagascana	Euphorbiaceae	NA	CR	b_threatened_c	b_threatened	confident	10.48517341
Acalypha_lagoensis	Euphorbiaceae	NA	NT	a_nonthreatened	a_nonthreatened	low_confidence	10.48517341
Acalypha_lagopus	Euphorbiaceae	NA	CR	b_threatened_c	b_threatened	confident	10.48517341
Acalypha_lamiana	Euphorbiaceae	NA	CR	b_threatened_c	b_threatened	confident	10.48517341
Acalypha_lanceolata	Euphorbiaceae	NA	LC	a_nonthreatened	a_nonthreatened	confident	10.48517341
Acalypha_lancetillae	Euphorbiaceae	NA	VU	b_threatened	b_threatened	low_confidence	10.48517341
Acalypha_langiana	Euphorbiaceae	NA	LC	a_nonthreatened	a_nonthreatened	confident	10.48517341
Acalypha_laxiflora	Euphorbiaceae	NA	LC	a_nonthreatened	a_nonthreatened	confident	10.48517341
Acalypha_leandrii	Euphorbiaceae	NA	CR	b_threatened_c	b_threatened	confident	10.48517341
Acalypha_leicesterfieldiensis	Euphorbiaceae	NA	CR	b_threatened_c	b_threatened	confident	10.48517341
Acalypha_leonii	Euphorbiaceae	NA	CR	b_threatened_c	b_threatened	confident	10.48517341
Acalypha_lepidopagensis	Euphorbiaceae	NA	CR	b_threatened_c	b_threatened	confident	10.48517341
Acalypha_lepinei	Euphorbiaceae	b_threatened	VU	b_threatened_c	b_threatened	confident	10.48517341
Acalypha_leptoclada	Euphorbiaceae	NA	CR	b_threatened_c	b_threatened	confident	10.48517341
Acalypha_leptomyura	Euphorbiaceae	NA	CR	b_threatened_c	b_threatened	confident	10.48517341
Acalypha_leptopoda	Euphorbiaceae	NA	LC	a_nonthreatened	a_nonthreatened	confident	10.48517341
Acalypha_leptorhachis	Euphorbiaceae	NA	CR	b_threatened_c	b_threatened	confident	10.48517341
Acalypha_liebmanniana	Euphorbiaceae	NA	NT	a_nonthreatened	a_nonthreatened	low_confidence	10.48517341
Acalypha_lignosa	Euphorbiaceae	NA	CR	b_threatened_c	b_threatened	confident	10.48517341
Acalypha_lindeniana	Euphorbiaceae	NA	LC	a_nonthreatened	a_nonthreatened	confident	10.48517341
Acalypha_linearifolia	Euphorbiaceae	NA	CR	b_threatened_c	b_threatened	confident	10.48517341
Acalypha_longipes	Euphorbiaceae	NA	LC	a_nonthreatened	a_nonthreatened	confident	10.48517341
Acalypha_longipetiolata	Euphorbiaceae	NA	CR	b_threatened_c	b_threatened	confident	10.48517341
Acalypha_longispica	Euphorbiaceae	not_b_threatened	LC	a_nonthreatened	a_nonthreatened	confident	10.48517341
Acalypha_longispicata	Euphorbiaceae	NA	VU	b_threatened	b_threatened	low_confidence	10.48517341
Acalypha_longistipularis	Euphorbiaceae	NA	CR	b_threatened_c	b_threatened	confident	10.48517341
Acalypha_lovelandii	Euphorbiaceae	NA	CR	b_threatened_c	b_threatened	confident	10.48517341
Acalypha_lycioides	Euphorbiaceae	NA	LC	a_nonthreatened	a_nonthreatened	confident	10.48517341
Acalypha_lyonsii	Euphorbiaceae	NA	LC	a_nonthreatened	a_nonthreatened	confident	10.48517341
Acalypha_machiensis	Euphorbiaceae	NA	CR	b_threatened_c	b_threatened	confident	10.48517341
Acalypha_macrodonta	Euphorbiaceae	NA	LC	a_nonthreatened	a_nonthreatened	confident	10.48517341
Acalypha_macrostachya	Euphorbiaceae	not_b_threatened	LC	a_nonthreatened	a_nonthreatened	confident	5.728548962
Acalypha_macrostachyoides	Euphorbiaceae	NA	LC	a_nonthreatened	a_nonthreatened	confident	10.48517341
Acalypha_macularis	Euphorbiaceae	NA	VU	b_threatened	b_threatened	low_confidence	10.48517341
Acalypha_maestrensis	Euphorbiaceae	NA	CR	b_threatened_c	b_threatened	confident	10.48517341
Acalypha_mairei	Euphorbiaceae	NA	LC	a_nonthreatened	a_nonthreatened	confident	10.48517341
Acalypha_malabarica	Euphorbiaceae	NA	NT	a_nonthreatened	a_nonthreatened	low_confidence	10.48517341
Acalypha_manniana	Euphorbiaceae	NA	LC	a_nonthreatened	a_nonthreatened	confident	10.48517341
Acalypha_marginata	Euphorbiaceae	NA	VU	b_threatened	b_threatened	low_confidence	10.48517341
Acalypha_marissima	Euphorbiaceae	b_threatened	EN	b_threatened_c	b_threatened	confident	10.48517341
Acalypha_martiana	Euphorbiaceae	NA	NT	a_nonthreatened	a_nonthreatened	low_confidence	10.48517341
Acalypha_matsudae	Euphorbiaceae	NA	CR	b_threatened_c	b_threatened	confident	10.48517341
Acalypha_mayottensis	Euphorbiaceae	NA	CR	b_threatened_c	b_threatened	confident	10.48517341
Acalypha_medibracteata	Euphorbiaceae	NA	CR	b_threatened_c	b_threatened	confident	10.48517341
Acalypha_melochiifolia	Euphorbiaceae	NA	CR	b_threatened_c	b_threatened	confident	10.48517341
Acalypha_membranacea	Euphorbiaceae	NA	LC	a_nonthreatened	a_nonthreatened	confident	10.48517341
Acalypha_menavody	Euphorbiaceae	NA	CR	b_threatened_c	b_threatened	confident	10.48517341
Acalypha_mentiens	Euphorbiaceae	NA	CR	b_threatened_c	b_threatened	confident	10.48517341
Acalypha_mexicana	Euphorbiaceae	NA	LC	a_nonthreatened	a_nonthreatened	confident	10.48517341
Acalypha_michoacanensis	Euphorbiaceae	NA	CR	b_threatened_c	b_threatened	confident	10.48517341
Acalypha_microcephala	Euphorbiaceae	NA	CR	b_threatened_c	b_threatened	confident	10.48517341
Acalypha_microphylla	Euphorbiaceae	NA	LC	a_nonthreatened	a_nonthreatened	confident	10.48517341
Acalypha_mogotensis	Euphorbiaceae	NA	CR	b_threatened_c	b_threatened	confident	10.48517341
Acalypha_mollis	Euphorbiaceae	NA	LC	a_nonthreatened	a_nonthreatened	confident	10.48517341
Acalypha_monococca	Euphorbiaceae	NA	LC	a_nonthreatened	a_nonthreatened	confident	10.48517341
Acalypha_monostachya	Euphorbiaceae	NA	LC	a_nonthreatened	a_nonthreatened	confident	10.48517341
Acalypha_mortoniana	Euphorbiaceae	NA	LC	a_nonthreatened	a_nonthreatened	confident	10.48517341
Acalypha_muelleriana	Euphorbiaceae	not_b_threatened	LC	a_nonthreatened	a_nonthreatened	confident	10.48517341
Acalypha_multicaulis	Euphorbiaceae	NA	LC	a_nonthreatened	a_nonthreatened	confident	10.48517341
Acalypha_multifida	Euphorbiaceae	NA	CR	b_threatened_c	b_threatened	confident	10.48517341
Acalypha_multispicata	Euphorbiaceae	NA	CR	b_threatened_c	b_threatened	confident	10.48517341
Acalypha_mutisii	Euphorbiaceae	NA	CR	b_threatened_c	b_threatened	confident	10.48517341
Acalypha_nana	Euphorbiaceae	NA	CR	b_threatened_c	b_threatened	confident	10.48517341
Acalypha_neeana	Euphorbiaceae	NA	CR	b_threatened_c	b_threatened	confident	10.48517341
Acalypha_nemorum	Euphorbiaceae	NA	LC	a_nonthreatened	a_nonthreatened	confident	10.48517341
Acalypha_neomexicana	Euphorbiaceae	NA	LC	a_nonthreatened	a_nonthreatened	confident	10.48517341
Acalypha_neptunica	Euphorbiaceae	not_b_threatened	LC	a_nonthreatened	a_nonthreatened	confident	10.48517341
Acalypha_nervulosa	Euphorbiaceae	NA	NT	a_nonthreatened	a_nonthreatened	low_confidence	10.48517341
Acalypha_noronhae	Euphorbiaceae	NA	NT	a_nonthreatened	a_nonthreatened	low_confidence	10.48517341
Acalypha_novoguineensis	Euphorbiaceae	not_b_threatened	LC	a_nonthreatened	a_nonthreatened	confident	10.48517341
Acalypha_nubicola	Euphorbiaceae	NA	CR	b_threatened_c	b_threatened	confident	10.48517341
Acalypha_nusbaumeri	Euphorbiaceae	NA	CR	b_threatened_c	b_threatened	confident	10.48517341
Acalypha_nyasica	Euphorbiaceae	NA	LC	a_nonthreatened	a_nonthreatened	confident	10.48517341
Acalypha_oblancifolia	Euphorbiaceae	NA	CR	b_threatened_c	b_threatened	confident	10.48517341
Acalypha_obscura	Euphorbiaceae	NA	LC	a_nonthreatened	a_nonthreatened	confident	10.48517341
Acalypha_ocymoides	Euphorbiaceae	NA	LC	a_nonthreatened	a_nonthreatened	confident	10.48517341
Acalypha_oligantha	Euphorbiaceae	NA	CR	b_threatened_c	b_threatened	confident	10.48517341
Acalypha_oligodonta	Euphorbiaceae	NA	LC	a_nonthreatened	a_nonthreatened	confident	10.48517341
Acalypha_omissa	Euphorbiaceae	NA	CR	b_threatened_c	b_threatened	confident	10.48517341
Acalypha_oreopola	Euphorbiaceae	NA	CR	b_threatened_c	b_threatened	confident	10.48517341
Acalypha_ornata	Euphorbiaceae	not_b_threatened	LC	a_nonthreatened	a_nonthreatened	confident	10.48517341
Acalypha_oxyodonta	Euphorbiaceae	NA	NT	a_nonthreatened	a_nonthreatened	low_confidence	10.48517341
Acalypha_padifolia	Euphorbiaceae	not_b_threatened	LC	a_nonthreatened	a_nonthreatened	confident	10.48517341
Acalypha_pallescens	Euphorbiaceae	NA	CR	b_threatened_c	b_threatened	confident	10.48517341
Acalypha_palmeri	Euphorbiaceae	NA	VU	b_threatened	b_threatened	low_confidence	10.48517341
Acalypha_pancheriana	Euphorbiaceae	NA	LC	a_nonthreatened	a_nonthreatened	confident	10.48517341
Acalypha_paniculata	Euphorbiaceae	NA	LC	a_nonthreatened	a_nonthreatened	confident	10.48517341
Acalypha_papillosa	Euphorbiaceae	NA	LC	a_nonthreatened	a_nonthreatened	confident	10.48517341
Acalypha_parvula	Euphorbiaceae	not_b_threatened	LC	a_nonthreatened	a_nonthreatened	confident	10.48517341
Acalypha_patens	Euphorbiaceae	NA	NT	a_nonthreatened	a_nonthreatened	low_confidence	10.48517341
Acalypha_paucifolia	Euphorbiaceae	NA	LC	a_nonthreatened	a_nonthreatened	confident	10.48517341
Acalypha_paupercula	Euphorbiaceae	NA	CR	b_threatened_c	b_threatened	confident	10.48517341
Acalypha_peckoltii	Euphorbiaceae	NA	NT	a_nonthreatened	a_nonthreatened	low_confidence	10.48517341
Acalypha_pedemontana	Euphorbiaceae	NA	CR	b_threatened_c	b_threatened	confident	10.48517341
Acalypha_peduncularis	Euphorbiaceae	NA	LC	a_nonthreatened	a_nonthreatened	confident	10.48517341
Acalypha_pendula	Euphorbiaceae	NA	VU	b_threatened	b_threatened	low_confidence	10.48517341
Acalypha_perrieri	Euphorbiaceae	NA	CR	b_threatened_c	b_threatened	confident	10.48517341
Acalypha_persimilis	Euphorbiaceae	NA	LC	a_nonthreatened	a_nonthreatened	confident	10.48517341
Acalypha_peruviana	Euphorbiaceae	NA	LC	a_nonthreatened	a_nonthreatened	confident	10.48517341
Acalypha_pervilleana	Euphorbiaceae	NA	LC	a_nonthreatened	a_nonthreatened	confident	10.48517341
Acalypha_petiolaris	Euphorbiaceae	NA	LC	a_nonthreatened	a_nonthreatened	confident	10.48517341
Acalypha_phleoides	Euphorbiaceae	NA	LC	a_nonthreatened	a_nonthreatened	confident	2.640574554
Acalypha_phyllonomifolia	Euphorbiaceae	NA	NT	a_nonthreatened	a_nonthreatened	low_confidence	10.48517341
Acalypha_pilosa	Euphorbiaceae	NA	VU	b_threatened	b_threatened	low_confidence	10.48517341
Acalypha_pippenii	Euphorbiaceae	NA	CR	b_threatened_c	b_threatened	confident	10.48517341
Acalypha_pittieri	Euphorbiaceae	NA	VU	b_threatened	b_threatened	low_confidence	10.48517341
Acalypha_platyphylla	Euphorbiaceae	not_b_threatened	LC	a_nonthreatened	a_nonthreatened	confident	10.48517441
Acalypha_pleiogyne	Euphorbiaceae	NA	CR	b_threatened_c	b_threatened	confident	10.48517341
Acalypha_plicata	Euphorbiaceae	NA	LC	a_nonthreatened	a_nonthreatened	confident	10.48517341
Acalypha_pohliana	Euphorbiaceae	NA	LC	a_nonthreatened	a_nonthreatened	confident	10.48517341
Acalypha_poiretii	Euphorbiaceae	NA	LC	a_nonthreatened	a_nonthreatened	confident	10.48517341
Acalypha_polymorpha	Euphorbiaceae	NA	LC	a_nonthreatened	a_nonthreatened	confident	10.48517341
Acalypha_polystachya	Euphorbiaceae	NA	LC	a_nonthreatened	a_nonthreatened	confident	10.48517341
Acalypha_portoricensis	Euphorbiaceae	NA	CR	b_threatened_c	b_threatened	confident	10.48517341
Acalypha_pruinosa	Euphorbiaceae	NA	CR	b_threatened_c	b_threatened	confident	10.48517341
Acalypha_pruriens	Euphorbiaceae	NA	LC	a_nonthreatened	a_nonthreatened	confident	10.48517341
Acalypha_psamofila	Euphorbiaceae	b_threatened	VU	b_threatened_c	b_threatened	confident	10.48517341
Acalypha_pseudalopecuroides	Euphorbiaceae	NA	LC	a_nonthreatened	a_nonthreatened	confident	10.48517341
Acalypha_pseudovagans	Euphorbiaceae	NA	CR	b_threatened_c	b_threatened	confident	10.48517341
Acalypha_psilostachya	Euphorbiaceae	NA	LC	a_nonthreatened	a_nonthreatened	confident	10.48517341
Acalypha_pubiflora	Euphorbiaceae	NA	LC	a_nonthreatened	a_nonthreatened	confident	10.48517341
Acalypha_pulchrespicata	Euphorbiaceae	NA	CR	b_threatened_c	b_threatened	confident	10.48517341
Acalypha_pulogensis	Euphorbiaceae	b_threatened	CR	b_threatened_c	b_threatened	confident	10.48517341
Acalypha_punctata	Euphorbiaceae	NA	LC	a_nonthreatened	a_nonthreatened	confident	10.48517341
Acalypha_purpurascens	Euphorbiaceae	NA	LC	a_nonthreatened	a_nonthreatened	confident	10.48517341
Acalypha_purpusii	Euphorbiaceae	NA	CR	b_threatened_c	b_threatened	confident	10.48517341
Acalypha_pycnantha	Euphorbiaceae	NA	CR	b_threatened_c	b_threatened	confident	10.48517341
Acalypha_pygmaea	Euphorbiaceae	NA	CR	b_threatened_c	b_threatened	confident	10.48517341
Acalypha_rabesahalana	Euphorbiaceae	NA	CR	b_threatened_c	b_threatened	confident	10.48517341
Acalypha_radians	Euphorbiaceae	NA	LC	a_nonthreatened	a_nonthreatened	confident	2.424406054
Acalypha_radicans	Euphorbiaceae	NA	NT	a_nonthreatened	a_nonthreatened	low_confidence	10.48517341
Acalypha_radinostachya	Euphorbiaceae	NA	CR	b_threatened_c	b_threatened	confident	10.48517341
Acalypha_radula	Euphorbiaceae	b_threatened	VU	b_threatened_c	b_threatened	confident	10.48517341
Acalypha_rafaelensis	Euphorbiaceae	NA	CR	b_threatened_c	b_threatened	confident	10.48517341
Acalypha_raivavensis	Euphorbiaceae	b_threatened	CR	b_threatened	b_threatened	low_confidence	10.48517341
Acalypha_rapensis	Euphorbiaceae	NA	NT	a_nonthreatened	a_nonthreatened	low_confidence	10.48517341
Acalypha_reflexa	Euphorbiaceae	NA	LC	a_nonthreatened	a_nonthreatened	confident	10.48517341
Acalypha_repanda	Euphorbiaceae	not_b_threatened	LC	a_nonthreatened	a_nonthreatened	confident	10.48517341
Acalypha_retifera	Euphorbiaceae	NA	CR	b_threatened_c	b_threatened	confident	10.48517341
Acalypha_rheedei	Euphorbiaceae	NA	CR	b_threatened_c	b_threatened	confident	10.48517341
Acalypha_rhombifolia	Euphorbiaceae	NA	LC	a_nonthreatened	a_nonthreatened	confident	2.640574554
Acalypha_rhomboidea	Euphorbiaceae	NA	LC	a_nonthreatened	a_nonthreatened	confident	10.48517341
Acalypha_richardiana	Euphorbiaceae	NA	CR	b_threatened_c	b_threatened	confident	10.48517341
Acalypha_riedeliana	Euphorbiaceae	NA	VU	b_threatened	b_threatened	low_confidence	10.48517341
Acalypha_rivularis	Euphorbiaceae	NA	VU	b_threatened	b_threatened	low_confidence	10.48517341
Acalypha_rottleroides	Euphorbiaceae	NA	VU	b_threatened	b_threatened	low_confidence	10.48517341
Acalypha_rubroserrata	Euphorbiaceae	NA	VU	b_threatened	b_threatened	low_confidence	10.48517341
Acalypha_ruderalis	Euphorbiaceae	NA	VU	b_threatened	b_threatened	low_confidence	10.48517341
Acalypha_ruiziana	Euphorbiaceae	NA	LC	a_nonthreatened	a_nonthreatened	confident	10.48517341
Acalypha_rupestris	Euphorbiaceae	NA	CR	b_threatened_c	b_threatened	confident	10.48517341
Acalypha_sabulicola	Euphorbiaceae	NA	CR	b_threatened_c	b_threatened	confident	10.48517341
Acalypha_salicifolia	Euphorbiaceae	NA	LC	a_nonthreatened	a_nonthreatened	confident	10.48517341
Acalypha_salicina	Euphorbiaceae	NA	CR	b_threatened_c	b_threatened	confident	10.48517341
Acalypha_salvadorensis	Euphorbiaceae	NA	CR	b_threatened_c	b_threatened	confident	10.48517341
Acalypha_salviifolia	Euphorbiaceae	NA	VU	b_threatened	b_threatened	low_confidence	10.48517341
Acalypha_saxicola	Euphorbiaceae	NA	CR	b_threatened_c	b_threatened	confident	10.48517341
Acalypha_scabrosa	Euphorbiaceae	NA	CR	b_threatened_c	b_threatened	confident	10.48517341
Acalypha_scandens	Euphorbiaceae	NA	LC	a_nonthreatened	a_nonthreatened	confident	10.48517341
Acalypha_schiedeana	Euphorbiaceae	not_b_threatened	LC	a_nonthreatened	a_nonthreatened	confident	3.359564754
Acalypha_schlechtendaliana	Euphorbiaceae	NA	LC	a_nonthreatened	a_nonthreatened	confident	10.48517341
Acalypha_schlechteri	Euphorbiaceae	NA	VU	b_threatened	b_threatened	low_confidence	10.48517341
Acalypha_schlumbergeri	Euphorbiaceae	NA	NT	a_nonthreatened	a_nonthreatened	low_confidence	10.48517341
Acalypha_schneideriana	Euphorbiaceae	NA	VU	b_threatened	b_threatened	low_confidence	10.48517341
Acalypha_schreiteri	Euphorbiaceae	NA	CR	b_threatened_c	b_threatened	confident	10.48517341
Acalypha_schultesii	Euphorbiaceae	NA	CR	b_threatened_c	b_threatened	confident	10.48517341
Acalypha_segetalis	Euphorbiaceae	NA	LC	a_nonthreatened	a_nonthreatened	confident	10.48517341
Acalypha_sehnemii	Euphorbiaceae	NA	CR	b_threatened_c	b_threatened	confident	10.48517341
Acalypha_seleriana	Euphorbiaceae	NA	CR	b_threatened_c	b_threatened	confident	10.48517341
Acalypha_seminuda	Euphorbiaceae	NA	NT	a_nonthreatened	a_nonthreatened	low_confidence	10.48517341
Acalypha_senilis	Euphorbiaceae	NA	LC	a_nonthreatened	a_nonthreatened	confident	10.48517341
Acalypha_septemloba	Euphorbiaceae	NA	LC	a_nonthreatened	a_nonthreatened	confident	10.48517341
Acalypha_sericea	Euphorbiaceae	NA	LC	a_nonthreatened	a_nonthreatened	confident	10.48517341
Acalypha_sessilifolia	Euphorbiaceae	NA	CR	b_threatened_c	b_threatened	confident	10.48517341
Acalypha_setosa	Euphorbiaceae	NA	LC	a_nonthreatened	a_nonthreatened	confident	2.751321554
Acalypha_siamensis	Euphorbiaceae	NA	LC	a_nonthreatened	a_nonthreatened	confident	10.48517341
Acalypha_simplicistyla	Euphorbiaceae	NA	CR	b_threatened_c	b_threatened	confident	10.48517341
Acalypha_skutchii	Euphorbiaceae	not_b_threatened	LC	a_nonthreatened	a_nonthreatened	low_confidence	10.48517341
Acalypha_sonderi	Euphorbiaceae	NA	CR	b_threatened_c	b_threatened	confident	10.48517341
Acalypha_sonderiana	Euphorbiaceae	NA	LC	a_nonthreatened	a_nonthreatened	confident	10.48517341
Acalypha_spachiana	Euphorbiaceae	NA	VU	b_threatened	b_threatened	low_confidence	10.48517341
Acalypha_spectabilis	Euphorbiaceae	NA	CR	b_threatened_c	b_threatened	confident	10.48517341
Acalypha_stachyura	Euphorbiaceae	not_b_threatened	LC	a_nonthreatened	a_nonthreatened	confident	10.48517341
Acalypha_stellata	Euphorbiaceae	NA	CR	b_threatened_c	b_threatened	confident	10.48517341
Acalypha_stenoloba	Euphorbiaceae	not_b_threatened	LC	a_nonthreatened	a_nonthreatened	confident	10.48517341
Acalypha_stenophylla	Euphorbiaceae	NA	LC	a_nonthreatened	a_nonthreatened	confident	10.48517341
Acalypha_stricta	Euphorbiaceae	not_b_threatened	LC	a_nonthreatened	a_nonthreatened	confident	10.48517341
Acalypha_striolata	Euphorbiaceae	NA	LC	a_nonthreatened	a_nonthreatened	confident	10.48517341
Acalypha_subcastrata	Euphorbiaceae	NA	LC	a_nonthreatened	a_nonthreatened	confident	10.48517341
Acalypha_subintegra	Euphorbiaceae	not_b_threatened	NT	a_nonthreatened	a_nonthreatened	confident	10.48517341
Acalypha_subsana	Euphorbiaceae	NA	NT	a_nonthreatened	a_nonthreatened	low_confidence	10.48517341
Acalypha_subscandens	Euphorbiaceae	NA	VU	b_threatened	b_threatened	low_confidence	10.48517341
Acalypha_subterranea	Euphorbiaceae	NA	CR	b_threatened_c	b_threatened	confident	10.48517341
Acalypha_subtomentosa	Euphorbiaceae	NA	CR	b_threatened_c	b_threatened	confident	10.48517341
Acalypha_subviscida	Euphorbiaceae	NA	LC	a_nonthreatened	a_nonthreatened	confident	10.48517341
Acalypha_swallowensis	Euphorbiaceae	NA	VU	b_threatened	b_threatened	low_confidence	10.48517341
Acalypha_synoica	Euphorbiaceae	NA	VU	b_threatened	b_threatened	low_confidence	10.48517341
Acalypha_tacanensis	Euphorbiaceae	NA	CR	b_threatened_c	b_threatened	confident	10.48517341
Acalypha_tenuicauda	Euphorbiaceae	NA	CR	b_threatened_c	b_threatened	confident	10.48517341
Acalypha_tenuifolia	Euphorbiaceae	not_b_threatened	LC	a_nonthreatened	a_nonthreatened	low_confidence	10.48517341
Acalypha_tenuiramea	Euphorbiaceae	NA	NT	a_nonthreatened	a_nonthreatened	low_confidence	10.48517341
Acalypha_tomentosa	Euphorbiaceae	NA	LC	a_nonthreatened	a_nonthreatened	confident	10.48517341
Acalypha_trachyloba	Euphorbiaceae	NA	VU	b_threatened	b_threatened	low_confidence	10.48517341
Acalypha_tremula	Euphorbiaceae	NA	CR	b_threatened_c	b_threatened	confident	10.48517341
Acalypha_tricholoba	Euphorbiaceae	NA	NT	a_nonthreatened	a_nonthreatened	low_confidence	10.48517341
Acalypha_trilaciniata	Euphorbiaceae	NA	CR	b_threatened_c	b_threatened	confident	10.48517341
Acalypha_triloba	Euphorbiaceae	NA	VU	b_threatened	b_threatened	low_confidence	10.48517341
Acalypha_uleana	Euphorbiaceae	NA	CR	b_threatened_c	b_threatened	confident	10.48517341
Acalypha_umbrosa	Euphorbiaceae	NA	CR	b_threatened_c	b_threatened	confident	10.48517341
Acalypha_urophylla	Euphorbiaceae	NA	LC	a_nonthreatened	a_nonthreatened	confident	10.48517341
Acalypha_urostachya	Euphorbiaceae	NA	NT	a_nonthreatened	a_nonthreatened	low_confidence	10.48517341
Acalypha_vagans	Euphorbiaceae	NA	LC	a_nonthreatened	a_nonthreatened	confident	10.48517341
Acalypha_vallartae	Euphorbiaceae	NA	CR	b_threatened_c	b_threatened	confident	10.48517341
Acalypha_variabilis	Euphorbiaceae	NA	LC	a_nonthreatened	a_nonthreatened	confident	10.48517341
Acalypha_vellamea	Euphorbiaceae	NA	LC	a_nonthreatened	a_nonthreatened	confident	10.48517341
Acalypha_velutina	Euphorbiaceae	NA	LC	a_nonthreatened	a_nonthreatened	confident	10.48517341
Acalypha_venezuelica	Euphorbiaceae	NA	CR	b_threatened_c	b_threatened	confident	10.48517341
Acalypha_verbenacea	Euphorbiaceae	NA	CR	b_threatened_c	b_threatened	confident	10.48517341
Acalypha_veronicoides	Euphorbiaceae	NA	CR	b_threatened_c	b_threatened	confident	10.48517341
Acalypha_villosa	Euphorbiaceae	not_b_threatened	LC	a_nonthreatened	a_nonthreatened	confident	10.48517341
Acalypha_virgata	Euphorbiaceae	NA	CR	b_threatened_c	b_threatened	confident	10.48517341
Acalypha_virginica	Euphorbiaceae	NA	LC	a_nonthreatened	a_nonthreatened	confident	4.413511762
Acalypha_volkensii	Euphorbiaceae	NA	LC	a_nonthreatened	a_nonthreatened	confident	10.48517341
Acalypha_vulneraria	Euphorbiaceae	NA	CR	b_threatened_c	b_threatened	confident	10.48517341
Acalypha_websteri	Euphorbiaceae	NA	CR	b_threatened_c	b_threatened	confident	10.48517341
Acalypha_weddelliana	Euphorbiaceae	NA	LC	a_nonthreatened	a_nonthreatened	confident	10.48517341
Acalypha_welwitschiana	Euphorbiaceae	NA	LC	a_nonthreatened	a_nonthreatened	confident	10.48517341
Acalypha_wigginsii	Euphorbiaceae	NA	VU	b_threatened	b_threatened	low_confidence	10.48517341
Acalypha_wilkesiana	Euphorbiaceae	NA	LC	a_nonthreatened	a_nonthreatened	confident	10.48517341
Acalypha_wilmsii	Euphorbiaceae	NA	LC	a_nonthreatened	a_nonthreatened	confident	10.48517341
Acalypha_wui	Euphorbiaceae	NA	CR	b_threatened_c	b_threatened	confident	10.48517341
Acalypha_zeyheri	Euphorbiaceae	NA	NT	a_nonthreatened	a_nonthreatened	low_confidence	10.48517341
Acalypha_zollingeri	Euphorbiaceae	b_threatened	CR	b_threatened_c	b_threatened	confident	10.48517341
Acampe_carinata	Orchidaceae	NA	LC	a_nonthreatened	a_nonthreatened	confident	5.037405812
Acampe_cephalotes	Orchidaceae	NA	CR	b_threatened_c	b_threatened	confident	5.037405812
Acampe_hulae	Orchidaceae	NA	CR	b_threatened_c	b_threatened	confident	5.037405812
Acampe_joiceyana	Orchidaceae	NA	CR	b_threatened_c	b_threatened	confident	5.037405812
Acampe_ochracea	Orchidaceae	NA	LC	a_nonthreatened	a_nonthreatened	confident	5.037406812
Acampe_pachyglossa	Orchidaceae	NA	LC	a_nonthreatened	a_nonthreatened	confident	5.037405812
Acampe_praemorsa	Orchidaceae	NA	LC	a_nonthreatened	a_nonthreatened	confident	4.116195701
Acamptopappus_shockleyi	Asteraceae	NA	LC	a_nonthreatened	a_nonthreatened	confident	0.360028614
Acamptopappus_sphaerocephalus	Asteraceae	NA	LC	a_nonthreatened	a_nonthreatened	confident	0.360028614
Acanthella_pulchra	Melastomataceae	NA	LC	a_nonthreatened	a_nonthreatened	confident	15.51948897
Acanthella_sprucei	Melastomataceae	NA	LC	a_nonthreatened	a_nonthreatened	confident	15.51948897
Acanthocalycium_ferrarii	Cactaceae	NA	VU	b_threatened	b_threatened	low_confidence	12.97469781
Acanthocalycium_leucanthum	Cactaceae	not_b_threatened	LC	a_nonthreatened	a_nonthreatened	confident	12.97469781
Acanthocalycium_rhodotrichum	Cactaceae	not_b_threatened	LC	a_nonthreatened	a_nonthreatened	confident	12.97469781
Acanthocalycium_spiniflorum	Cactaceae	not_b_threatened	LC	a_nonthreatened	a_nonthreatened	confident	12.97469781
Acanthocalycium_thionanthum	Cactaceae	not_b_threatened	LC	a_nonthreatened	a_nonthreatened	low_confidence	12.97469781
Acanthocarpus_canaliculatus	Asparagaceae	NA	NT	a_nonthreatened	a_nonthreatened	low_confidence	33.82871594
Acanthocarpus_humilis	Asparagaceae	NA	NT	a_nonthreatened	a_nonthreatened	low_confidence	33.82871594
Acanthocarpus_parviflorus	Asparagaceae	NA	NT	a_nonthreatened	a_nonthreatened	low_confidence	33.82871594
Acanthocarpus_preissii	Asparagaceae	NA	LC	a_nonthreatened	a_nonthreatened	confident	33.82871594
Acanthocarpus_robustus	Asparagaceae	NA	NT	a_nonthreatened	a_nonthreatened	low_confidence	33.82871594
Acanthocarpus_rupestris	Asparagaceae	NA	NT	a_nonthreatened	a_nonthreatened	low_confidence	33.82871594
Acanthocarpus_verticillatus	Asparagaceae	NA	NT	a_nonthreatened	a_nonthreatened	low_confidence	33.82871594
Acanthocephalus_amplexifolius	Asteraceae	NA	LC	a_nonthreatened	a_nonthreatened	confident	33.94746207
Acanthocephalus_benthamianus	Asteraceae	NA	LC	a_nonthreatened	a_nonthreatened	confident	33.94746207
Acanthocereus_canoensis	Cactaceae	NA	CR	b_threatened_c	b_threatened	confident	1.13870296
Acanthocereus_castellae	Cactaceae	b_threatened	VU	b_threatened_c	b_threatened	confident	1.13870296
Acanthocereus_chiapensis	Cactaceae	b_threatened	VU	b_threatened	b_threatened	low_confidence	1.13870296
Acanthocereus_cuixmalensis	Cactaceae	b_threatened	VU	b_threatened_c	b_threatened	confident	1.13870296
Acanthocereus_fosterianus	Cactaceae	b_threatened	VU	b_threatened_c	b_threatened	confident	1.13870296
Acanthocereus_hesperius	Cactaceae	b_threatened	CR	b_threatened_c	b_threatened	confident	1.13870296
Acanthocereus_hirschtianus	Cactaceae	not_b_threatened	LC	a_nonthreatened	a_nonthreatened	confident	1.13870296
Acanthocereus_macdougallii	Cactaceae	b_threatened	EN	b_threatened_c	b_threatened	confident	1.13870296
Acanthocereus_maculatus	Cactaceae	b_threatened	CR	b_threatened	b_threatened	low_confidence	1.13870296
Acanthocereus_oaxacensis	Cactaceae	b_threatened	VU	b_threatened_c	b_threatened	confident	1.13870296
Acanthocereus_paradoxus	Cactaceae	NA	CR	b_threatened_c	b_threatened	confident	1.13870296
Acanthocereus_rosei	Cactaceae	b_threatened	VU	b_threatened_c	b_threatened	confident	1.13870296
Acanthocereus_tepalcatepecanus	Cactaceae	b_threatened	VU	b_threatened_c	b_threatened	confident	1.13870296
Acanthocereus_tetragonus	Cactaceae	not_b_threatened	LC	a_nonthreatened	a_nonthreatened	confident	1.13870396
Acanthochlamys_bracteata	Velloziaceae	b_threatened	VU	b_threatened_c	b_threatened	confident	31.45746454
Acanthocladium_dockeri	Asteraceae	NA	LC	a_nonthreatened	a_nonthreatened	confident	2.110741421
Acanthocladus_brasiliensis	Polygalaceae	NA	LC	a_nonthreatened	a_nonthreatened	confident	37.97428517
Acanthocladus_colombianus	Polygalaceae	b_threatened	CR	b_threatened_c	b_threatened	confident	21.91485712
Acanthocladus_dichromus	Polygalaceae	NA	LC	a_nonthreatened	a_nonthreatened	confident	21.91485812
Acanthocladus_dukei	Polygalaceae	b_threatened	CR	b_threatened_c	b_threatened	confident	21.91485712
Acanthocladus_guayaquilensis	Polygalaceae	NA	CR	b_threatened_c	b_threatened	confident	21.91485812
Acanthocladus_moyanoi	Polygalaceae	NA	VU	b_threatened	b_threatened	low_confidence	21.91485712
Acanthocladus_pulcherrimus	Polygalaceae	NA	LC	a_nonthreatened	a_nonthreatened	confident	21.91485712
Acanthocladus_santosii	Polygalaceae	NA	VU	b_threatened	b_threatened	low_confidence	21.91485712
Acanthocladus_scleroxylon	Polygalaceae	NA	LC	a_nonthreatened	a_nonthreatened	confident	21.91485712
Acanthocladus_tehuelchum	Polygalaceae	NA	LC	a_nonthreatened	a_nonthreatened	confident	21.91485712
Acanthodesmos_distichus	Asteraceae	NA	CR	b_threatened_c	b_threatened	confident	33.94746207
Acanthodesmos_gibarensis	Asteraceae	NA	CR	b_threatened_c	b_threatened	confident	33.94746207
Acanthogilia_gloriosa	Polemoniaceae	NA	LC	a_nonthreatened	a_nonthreatened	confident	40.63444665
Acantholimon_acanthobryum	Plumbaginaceae	NA	CR	b_threatened_c	b_threatened	confident	13.21965496
Acantholimon_acerosum	Plumbaginaceae	NA	LC	a_nonthreatened	a_nonthreatened	confident	13.21965496
Acantholimon_acmostegium	Plumbaginaceae	NA	VU	b_threatened	b_threatened	low_confidence	13.21965496
Acantholimon_aegaeum	Plumbaginaceae	NA	CR	b_threatened_c	b_threatened	confident	13.21965496
Acantholimon_afanassievii	Plumbaginaceae	NA	CR	b_threatened_c	b_threatened	confident	13.21965496
Acantholimon_agropyroideum	Plumbaginaceae	NA	CR	b_threatened_c	b_threatened	confident	13.21965496
Acantholimon_ahangarense	Plumbaginaceae	NA	CR	b_threatened_c	b_threatened	confident	13.21965496
Acantholimon_alaicum	Plumbaginaceae	NA	CR	b_threatened_c	b_threatened	confident	13.21965496
Acantholimon_alatavicum	Plumbaginaceae	NA	LC	a_nonthreatened	a_nonthreatened	confident	13.21965496
Acantholimon_alavae	Plumbaginaceae	NA	CR	b_threatened_c	b_threatened	confident	13.21965496
Acantholimon_albanicum	Plumbaginaceae	NA	CR	b_threatened_c	b_threatened	confident	13.21965496
Acantholimon_alberti	Plumbaginaceae	NA	LC	a_nonthreatened	a_nonthreatened	confident	13.21965496
Acantholimon_albocalycinum	Plumbaginaceae	NA	CR	b_threatened_c	b_threatened	confident	13.21965496
Acantholimon_alexandri	Plumbaginaceae	NA	CR	b_threatened_c	b_threatened	confident	13.21965496
Acantholimon_alexeenkoanum	Plumbaginaceae	NA	CR	b_threatened_c	b_threatened	confident	13.21965496
Acantholimon_amoenum	Plumbaginaceae	NA	CR	b_threatened_c	b_threatened	confident	13.21965496
Acantholimon_anatolicum	Plumbaginaceae	NA	CR	b_threatened_c	b_threatened	confident	13.21965496
Acantholimon_androsaceum	Plumbaginaceae	NA	LC	a_nonthreatened	a_nonthreatened	confident	13.21965496
Acantholimon_anisophyllum	Plumbaginaceae	NA	CR	b_threatened_c	b_threatened	confident	13.21965496
Acantholimon_annae	Plumbaginaceae	NA	CR	b_threatened_c	b_threatened	confident	13.21965496
Acantholimon_antilibanoticum	Plumbaginaceae	NA	CR	b_threatened_c	b_threatened	confident	13.21965496
Acantholimon_anzobicum	Plumbaginaceae	NA	CR	b_threatened_c	b_threatened	confident	13.21965496
Acantholimon_araxanum	Plumbaginaceae	NA	LC	a_nonthreatened	a_nonthreatened	confident	13.21965496
Acantholimon_argyrostachyum	Plumbaginaceae	NA	CR	b_threatened_c	b_threatened	confident	13.21965496
Acantholimon_aristulatum	Plumbaginaceae	NA	VU	b_threatened	b_threatened	low_confidence	13.21965496
Acantholimon_armenum	Plumbaginaceae	NA	LC	a_nonthreatened	a_nonthreatened	confident	13.21965496
Acantholimon_artosense	Plumbaginaceae	NA	CR	b_threatened_c	b_threatened	confident	13.21965496
Acantholimon_arundoscapum	Plumbaginaceae	NA	CR	b_threatened_c	b_threatened	confident	13.21965496
Acantholimon_aspadanum	Plumbaginaceae	NA	VU	b_threatened	b_threatened	low_confidence	13.21965496
Acantholimon_asphodelinum	Plumbaginaceae	NA	CR	b_threatened_c	b_threatened	confident	13.21965496
Acantholimon_astragalinum	Plumbaginaceae	NA	VU	b_threatened	b_threatened	low_confidence	13.21965496
Acantholimon_atrofuscum	Plumbaginaceae	NA	VU	b_threatened	b_threatened	low_confidence	13.21965496
Acantholimon_atropatanum	Plumbaginaceae	NA	LC	a_nonthreatened	a_nonthreatened	confident	13.21965496
Acantholimon_auganum	Plumbaginaceae	NA	LC	a_nonthreatened	a_nonthreatened	confident	13.21965496
Acantholimon_aulieatense	Plumbaginaceae	NA	NT	a_nonthreatened	a_nonthreatened	low_confidence	13.21965496
Acantholimon_austroiranicum	Plumbaginaceae	NA	CR	b_threatened_c	b_threatened	confident	13.21965496
Acantholimon_avanosicum	Plumbaginaceae	NA	CR	b_threatened_c	b_threatened	confident	13.21965496
Acantholimon_avenaceum	Plumbaginaceae	NA	LC	a_nonthreatened	a_nonthreatened	confident	13.21965496
Acantholimon_azizae	Plumbaginaceae	NA	VU	b_threatened	b_threatened	low_confidence	13.21965496
Acantholimon_bakhtiaricum	Plumbaginaceae	NA	CR	b_threatened_c	b_threatened	confident	13.21965496
Acantholimon_balchanicum	Plumbaginaceae	NA	CR	b_threatened_c	b_threatened	confident	13.21965496
Acantholimon_bashkaleicum	Plumbaginaceae	NA	CR	b_threatened_c	b_threatened	confident	13.21965496
Acantholimon_birandii	Plumbaginaceae	NA	CR	b_threatened_c	b_threatened	confident	13.21965496
Acantholimon_blakelockii	Plumbaginaceae	NA	VU	b_threatened	b_threatened	low_confidence	13.21965496
Acantholimon_blandum	Plumbaginaceae	NA	VU	b_threatened	b_threatened	low_confidence	13.21965496
Acantholimon_bodeanum	Plumbaginaceae	NA	VU	b_threatened	b_threatened	low_confidence	13.21965496
Acantholimon_bonesseae	Plumbaginaceae	NA	CR	b_threatened_c	b_threatened	confident	13.21965496
Acantholimon_borodinii	Plumbaginaceae	NA	LC	a_nonthreatened	a_nonthreatened	confident	13.21965496
Acantholimon_brachyphyllum	Plumbaginaceae	NA	LC	a_nonthreatened	a_nonthreatened	confident	13.21965496
Acantholimon_brachystachyum	Plumbaginaceae	NA	LC	a_nonthreatened	a_nonthreatened	confident	13.21965496
Acantholimon_bracteatum	Plumbaginaceae	NA	LC	a_nonthreatened	a_nonthreatened	confident	13.21965496
Acantholimon_brecklei	Plumbaginaceae	NA	CR	b_threatened_c	b_threatened	confident	13.21965496
Acantholimon_bromifolium	Plumbaginaceae	NA	LC	a_nonthreatened	a_nonthreatened	confident	13.21965496
Acantholimon_butkovii	Plumbaginaceae	NA	CR	b_threatened_c	b_threatened	confident	13.21965496
Acantholimon_cabulicum	Plumbaginaceae	NA	LC	a_nonthreatened	a_nonthreatened	confident	13.21965496
Acantholimon_caesareum	Plumbaginaceae	NA	VU	b_threatened	b_threatened	low_confidence	13.21965496
Acantholimon_calocephalum	Plumbaginaceae	NA	LC	a_nonthreatened	a_nonthreatened	confident	13.21965496
Acantholimon_calvertii	Plumbaginaceae	NA	LC	a_nonthreatened	a_nonthreatened	confident	13.21965496
Acantholimon_capitatum	Plumbaginaceae	NA	CR	b_threatened_c	b_threatened	confident	13.21965496
Acantholimon_carinatum	Plumbaginaceae	NA	CR	b_threatened_c	b_threatened	confident	13.21965496
Acantholimon_caryophyllaceum	Plumbaginaceae	NA	LC	a_nonthreatened	a_nonthreatened	confident	13.21965496
Acantholimon_catenatum	Plumbaginaceae	NA	CR	b_threatened_c	b_threatened	confident	13.21965496
Acantholimon_cephalotes	Plumbaginaceae	NA	LC	a_nonthreatened	a_nonthreatened	confident	13.21965496
Acantholimon_cephalotoides	Plumbaginaceae	NA	CR	b_threatened_c	b_threatened	confident	13.21965496
Acantholimon_chitralicum	Plumbaginaceae	NA	CR	b_threatened_c	b_threatened	confident	13.21965496
Acantholimon_chlorostegium	Plumbaginaceae	NA	CR	b_threatened_c	b_threatened	confident	13.21965496
Acantholimon_chrysostegium	Plumbaginaceae	NA	CR	b_threatened_c	b_threatened	confident	13.21965496
Acantholimon_cleistocalyx	Plumbaginaceae	NA	VU	b_threatened	b_threatened	low_confidence	13.21965496
Acantholimon_collare	Plumbaginaceae	NA	CR	b_threatened_c	b_threatened	confident	13.21965496
Acantholimon_compactum	Plumbaginaceae	NA	LC	a_nonthreatened	a_nonthreatened	confident	13.21965496
Acantholimon_confertiflorum	Plumbaginaceae	NA	CR	b_threatened_c	b_threatened	confident	13.21965496
Acantholimon_cupreo-olivascens	Plumbaginaceae	NA	CR	b_threatened_c	b_threatened	confident	13.21965496
Acantholimon_cymosum	Plumbaginaceae	NA	VU	b_threatened	b_threatened	low_confidence	13.21965496
Acantholimon_damassanum	Plumbaginaceae	NA	LC	a_nonthreatened	a_nonthreatened	confident	13.21965496
Acantholimon_davisii	Plumbaginaceae	NA	CR	b_threatened_c	b_threatened	confident	13.21965496
Acantholimon_demavendicum	Plumbaginaceae	NA	VU	b_threatened	b_threatened	low_confidence	13.21965496
Acantholimon_densiflorum	Plumbaginaceae	NA	CR	b_threatened_c	b_threatened	confident	13.21965496
Acantholimon_desertorum	Plumbaginaceae	NA	CR	b_threatened_c	b_threatened	confident	13.21965496
Acantholimon_dianthifolium	Plumbaginaceae	NA	VU	b_threatened	b_threatened	low_confidence	13.21965496
Acantholimon_diapensioides	Plumbaginaceae	NA	LC	a_nonthreatened	a_nonthreatened	confident	13.21965496
Acantholimon_distachyum	Plumbaginaceae	NA	LC	a_nonthreatened	a_nonthreatened	confident	13.21965496
Acantholimon_distichum	Plumbaginaceae	NA	CR	b_threatened_c	b_threatened	confident	13.21965496
Acantholimon_diversifolium	Plumbaginaceae	NA	CR	b_threatened_c	b_threatened	confident	13.21965496
Acantholimon_doganii	Plumbaginaceae	NA	CR	b_threatened_c	b_threatened	confident	13.21965496
Acantholimon_ecae	Plumbaginaceae	NA	LC	a_nonthreatened	a_nonthreatened	confident	13.21965496
Acantholimon_edmondsonii	Plumbaginaceae	NA	CR	b_threatened_c	b_threatened	confident	13.21965496
Acantholimon_ekatherinae	Plumbaginaceae	NA	VU	b_threatened	b_threatened	low_confidence	13.21965496
Acantholimon_ekbergianum	Plumbaginaceae	NA	CR	b_threatened_c	b_threatened	confident	13.21965496
Acantholimon_ekimii	Plumbaginaceae	NA	VU	b_threatened	b_threatened	low_confidence	13.21965496
Acantholimon_embergeri	Plumbaginaceae	NA	CR	b_threatened_c	b_threatened	confident	13.21965496
Acantholimon_erinaceum	Plumbaginaceae	NA	LC	a_nonthreatened	a_nonthreatened	confident	13.21965496
Acantholimon_erythraeum	Plumbaginaceae	NA	LC	a_nonthreatened	a_nonthreatened	confident	13.21965496
Acantholimon_eschkerense	Plumbaginaceae	NA	VU	b_threatened	b_threatened	low_confidence	13.21965496
Acantholimon_esfandiarii	Plumbaginaceae	NA	CR	b_threatened_c	b_threatened	confident	13.21965496
Acantholimon_evrenii	Plumbaginaceae	NA	CR	b_threatened_c	b_threatened	confident	13.21965496
Acantholimon_fasciculare	Plumbaginaceae	NA	NT	a_nonthreatened	a_nonthreatened	low_confidence	13.21965496
Acantholimon_faustii	Plumbaginaceae	NA	VU	b_threatened	b_threatened	low_confidence	13.21965496
Acantholimon_fedorovii	Plumbaginaceae	NA	CR	b_threatened_c	b_threatened	confident	13.21965496
Acantholimon_festucaceum	Plumbaginaceae	NA	LC	a_nonthreatened	a_nonthreatened	confident	13.21965496
Acantholimon_fetissovii	Plumbaginaceae	NA	LC	a_nonthreatened	a_nonthreatened	confident	13.21965496
Acantholimon_flabellum	Plumbaginaceae	NA	CR	b_threatened_c	b_threatened	confident	13.21965596
Acantholimon_flexuosum	Plumbaginaceae	NA	VU	b_threatened	b_threatened	low_confidence	13.21965496
Acantholimon_fominii	Plumbaginaceae	NA	LC	a_nonthreatened	a_nonthreatened	confident	13.21965496
Acantholimon_gabrieljaniae	Plumbaginaceae	b_threatened	CR	b_threatened_c	b_threatened	confident	13.21965496
Acantholimon_gadukense	Plumbaginaceae	NA	CR	b_threatened_c	b_threatened	confident	13.21965496
Acantholimon_gaudanense	Plumbaginaceae	NA	VU	b_threatened	b_threatened	low_confidence	13.21965496
Acantholimon_gemicianum	Plumbaginaceae	NA	CR	b_threatened_c	b_threatened	confident	13.21965496
Acantholimon_genistioides	Plumbaginaceae	NA	LC	a_nonthreatened	a_nonthreatened	confident	13.21965496
Acantholimon_ghoranum	Plumbaginaceae	NA	CR	b_threatened_c	b_threatened	confident	13.21965496
Acantholimon_gilliatii	Plumbaginaceae	NA	VU	b_threatened	b_threatened	low_confidence	13.21965496
Acantholimon_gillii	Plumbaginaceae	NA	VU	b_threatened	b_threatened	low_confidence	13.21965496
Acantholimon_glabratum	Plumbaginaceae	NA	CR	b_threatened_c	b_threatened	confident	13.21965496
Acantholimon_glumaceum	Plumbaginaceae	NA	LC	a_nonthreatened	a_nonthreatened	confident	13.21965496
Acantholimon_glutinosum	Plumbaginaceae	NA	VU	b_threatened	b_threatened	low_confidence	13.21965496
Acantholimon_goeksunicum	Plumbaginaceae	NA	CR	b_threatened_c	b_threatened	confident	13.21965496
Acantholimon_gontscharovii	Plumbaginaceae	NA	LC	a_nonthreatened	a_nonthreatened	confident	13.21965496
Acantholimon_gorganense	Plumbaginaceae	NA	CR	b_threatened_c	b_threatened	confident	13.21965496
Acantholimon_gracillimum	Plumbaginaceae	NA	CR	b_threatened_c	b_threatened	confident	13.21965496
Acantholimon_graecum	Plumbaginaceae	NA	VU	b_threatened	b_threatened	low_confidence	13.21965496
Acantholimon_grammophyllum	Plumbaginaceae	NA	VU	b_threatened	b_threatened	low_confidence	13.21965496
Acantholimon_griffithianum	Plumbaginaceae	NA	LC	a_nonthreatened	a_nonthreatened	confident	13.21965496
Acantholimon_gulistanum	Plumbaginaceae	NA	LC	a_nonthreatened	a_nonthreatened	confident	13.21965496
Acantholimon_haesarensis	Plumbaginaceae	NA	CR	b_threatened_c	b_threatened	confident	13.21965496
Acantholimon_halophilum	Plumbaginaceae	NA	CR	b_threatened_c	b_threatened	confident	13.21965496
Acantholimon_hariabense	Plumbaginaceae	NA	VU	b_threatened	b_threatened	low_confidence	13.21965496
Acantholimon_haussknechtii	Plumbaginaceae	NA	LC	a_nonthreatened	a_nonthreatened	confident	13.21965496
Acantholimon_hedinii	Plumbaginaceae	NA	LC	a_nonthreatened	a_nonthreatened	confident	13.21965496
Acantholimon_heratense	Plumbaginaceae	NA	LC	a_nonthreatened	a_nonthreatened	confident	13.21965496
Acantholimon_heweri	Plumbaginaceae	NA	CR	b_threatened_c	b_threatened	confident	13.21965496
Acantholimon_hilariae	Plumbaginaceae	NA	NT	a_nonthreatened	a_nonthreatened	low_confidence	13.21965496
Acantholimon_hindukushum	Plumbaginaceae	NA	VU	b_threatened	b_threatened	low_confidence	13.21965496
Acantholimon_hissaricum	Plumbaginaceae	NA	LC	a_nonthreatened	a_nonthreatened	confident	13.21965496
Acantholimon_hohenackeri	Plumbaginaceae	NA	LC	a_nonthreatened	a_nonthreatened	confident	13.21965496
Acantholimon_homophyllum	Plumbaginaceae	NA	CR	b_threatened_c	b_threatened	confident	13.21965496
Acantholimon_hormozganense	Plumbaginaceae	NA	CR	b_threatened_c	b_threatened	confident	13.21965496
Acantholimon_horridum	Plumbaginaceae	NA	VU	b_threatened	b_threatened	low_confidence	13.21965496
Acantholimon_hoshapicum	Plumbaginaceae	NA	CR	b_threatened_c	b_threatened	confident	13.21965496
Acantholimon_huetii	Plumbaginaceae	NA	VU	b_threatened	b_threatened	low_confidence	13.21965496
Acantholimon_hyalinum	Plumbaginaceae	NA	VU	b_threatened	b_threatened	low_confidence	13.21965496
Acantholimon_hypochaerum	Plumbaginaceae	NA	CR	b_threatened_c	b_threatened	confident	13.21965496
Acantholimon_hystrix	Plumbaginaceae	NA	LC	a_nonthreatened	a_nonthreatened	confident	13.21965496
Acantholimon_ibrahimii	Plumbaginaceae	NA	CR	b_threatened_c	b_threatened	confident	13.21965496
Acantholimon_iconicum	Plumbaginaceae	NA	VU	b_threatened	b_threatened	low_confidence	13.21965496
Acantholimon_incomptum	Plumbaginaceae	NA	VU	b_threatened	b_threatened	low_confidence	13.21965496
Acantholimon_inerme	Plumbaginaceae	NA	VU	b_threatened	b_threatened	low_confidence	13.21965496
Acantholimon_jarmilae	Plumbaginaceae	NA	CR	b_threatened_c	b_threatened	confident	13.21965496
Acantholimon_kandaharense	Plumbaginaceae	NA	VU	b_threatened	b_threatened	low_confidence	13.21965496
Acantholimon_karabajeviorum	Plumbaginaceae	NA	CR	b_threatened_c	b_threatened	confident	13.21965496
Acantholimon_karadarjense	Plumbaginaceae	NA	CR	b_threatened_c	b_threatened	confident	13.21965496
Acantholimon_karamanicum	Plumbaginaceae	NA	CR	b_threatened_c	b_threatened	confident	13.21965496
Acantholimon_karatavicum	Plumbaginaceae	NA	CR	b_threatened_c	b_threatened	confident	13.21965496
Acantholimon_karelinii	Plumbaginaceae	NA	LC	a_nonthreatened	a_nonthreatened	confident	13.21965496
Acantholimon_kaschgaricum	Plumbaginaceae	NA	CR	b_threatened_c	b_threatened	confident	13.21965496
Acantholimon_katrantavicum	Plumbaginaceae	NA	VU	b_threatened	b_threatened	low_confidence	13.21965496
Acantholimon_kermanense	Plumbaginaceae	NA	CR	b_threatened_c	b_threatened	confident	13.21965496
Acantholimon_kjurendaghi	Plumbaginaceae	NA	CR	b_threatened_c	b_threatened	confident	13.21965496
Acantholimon_knorringianum	Plumbaginaceae	NA	CR	b_threatened_c	b_threatened	confident	13.21965496
Acantholimon_koeiei	Plumbaginaceae	NA	CR	b_threatened_c	b_threatened	confident	13.21965496
Acantholimon_koelzii	Plumbaginaceae	NA	VU	b_threatened	b_threatened	low_confidence	13.21965496
Acantholimon_koeycegizicum	Plumbaginaceae	NA	CR	b_threatened_c	b_threatened	confident	13.21965496
Acantholimon_kokandense	Plumbaginaceae	NA	LC	a_nonthreatened	a_nonthreatened	confident	13.21965496
Acantholimon_komarovii	Plumbaginaceae	NA	NT	a_nonthreatened	a_nonthreatened	low_confidence	13.21965496
Acantholimon_korolkovii	Plumbaginaceae	NA	LC	a_nonthreatened	a_nonthreatened	confident	13.21965496
Acantholimon_korovinii	Plumbaginaceae	NA	CR	b_threatened_c	b_threatened	confident	13.21965496
Acantholimon_kotschyi	Plumbaginaceae	NA	LC	a_nonthreatened	a_nonthreatened	confident	13.21965496
Acantholimon_kuramense	Plumbaginaceae	NA	CR	b_threatened_c	b_threatened	confident	13.21965496
Acantholimon_kutschanense	Plumbaginaceae	NA	CR	b_threatened_c	b_threatened	confident	13.21965496
Acantholimon_laevigatum	Plumbaginaceae	NA	CR	b_threatened_c	b_threatened	confident	13.21965496
Acantholimon_langaricum	Plumbaginaceae	NA	CR	b_threatened_c	b_threatened	confident	13.21965496
Acantholimon_latifolium	Plumbaginaceae	NA	LC	a_nonthreatened	a_nonthreatened	confident	13.21965496
Acantholimon_laxiflorum	Plumbaginaceae	NA	LC	a_nonthreatened	a_nonthreatened	confident	13.21965496
Acantholimon_laxum	Plumbaginaceae	NA	LC	a_nonthreatened	a_nonthreatened	confident	13.21965496
Acantholimon_lepturoides	Plumbaginaceae	NA	LC	a_nonthreatened	a_nonthreatened	confident	13.21965496
Acantholimon_leucacanthum	Plumbaginaceae	NA	NT	a_nonthreatened	a_nonthreatened	low_confidence	13.21965496
Acantholimon_leucochlorum	Plumbaginaceae	NA	CR	b_threatened_c	b_threatened	confident	13.21965496
Acantholimon_libanoticum	Plumbaginaceae	NA	LC	a_nonthreatened	a_nonthreatened	confident	13.21965496
Acantholimon_linczevskianum	Plumbaginaceae	NA	CR	b_threatened_c	b_threatened	confident	13.21965496
Acantholimon_linczevskii	Plumbaginaceae	NA	NT	a_nonthreatened	a_nonthreatened	low_confidence	13.21965496
Acantholimon_litvinovii	Plumbaginaceae	NA	VU	b_threatened	b_threatened	low_confidence	13.21965496
Acantholimon_longiflorum	Plumbaginaceae	NA	LC	a_nonthreatened	a_nonthreatened	confident	13.21965496
Acantholimon_longiscapum	Plumbaginaceae	NA	CR	b_threatened_c	b_threatened	confident	13.21965496
Acantholimon_lycaonicum	Plumbaginaceae	NA	VU	b_threatened	b_threatened	low_confidence	13.21965496
Acantholimon_lycopodioides	Plumbaginaceae	NA	LC	a_nonthreatened	a_nonthreatened	confident	13.21965596
Acantholimon_macranthum	Plumbaginaceae	NA	VU	b_threatened	b_threatened	low_confidence	13.21965496
Acantholimon_macropetalum	Plumbaginaceae	NA	CR	b_threatened_c	b_threatened	confident	13.21965496
Acantholimon_macrostachyum	Plumbaginaceae	NA	CR	b_threatened_c	b_threatened	confident	13.21965496
Acantholimon_majewianum	Plumbaginaceae	NA	LC	a_nonthreatened	a_nonthreatened	confident	13.21965496
Acantholimon_manakyanii	Plumbaginaceae	NA	CR	b_threatened_c	b_threatened	confident	13.21965496
Acantholimon_margaritae	Plumbaginaceae	NA	CR	b_threatened_c	b_threatened	confident	13.21965496
Acantholimon_melananthum	Plumbaginaceae	NA	VU	b_threatened	b_threatened	low_confidence	13.21965496
Acantholimon_mikeschinii	Plumbaginaceae	NA	CR	b_threatened_c	b_threatened	confident	13.21965496
Acantholimon_minshelkense	Plumbaginaceae	NA	CR	b_threatened_c	b_threatened	confident	13.21965496
Acantholimon_mirtadzadinii	Plumbaginaceae	NA	CR	b_threatened_c	b_threatened	confident	13.21965496
Acantholimon_mishaudaghense	Plumbaginaceae	NA	CR	b_threatened_c	b_threatened	confident	13.21965496
Acantholimon_mobayenii	Plumbaginaceae	NA	CR	b_threatened_c	b_threatened	confident	13.21965496
Acantholimon_modestum	Plumbaginaceae	NA	CR	b_threatened_c	b_threatened	confident	13.21965496
Acantholimon_moradii	Plumbaginaceae	NA	CR	b_threatened_c	b_threatened	confident	13.21965496
Acantholimon_movdarinum	Plumbaginaceae	NA	CR	b_threatened_c	b_threatened	confident	13.21965496
Acantholimon_muchamedshanovii	Plumbaginaceae	NA	VU	b_threatened	b_threatened	low_confidence	13.21965496
Acantholimon_multiflorum	Plumbaginaceae	NA	CR	b_threatened_c	b_threatened	confident	13.21965496
Acantholimon_muradicum	Plumbaginaceae	NA	CR	b_threatened_c	b_threatened	confident	13.21965496
Acantholimon_nabievii	Plumbaginaceae	NA	VU	b_threatened	b_threatened	low_confidence	13.21965496
Acantholimon_narynense	Plumbaginaceae	NA	CR	b_threatened_c	b_threatened	confident	13.21965496
Acantholimon_nawaricum	Plumbaginaceae	NA	CR	b_threatened_c	b_threatened	confident	13.21965496
Acantholimon_nigricans	Plumbaginaceae	NA	CR	b_threatened_c	b_threatened	confident	13.21965496
Acantholimon_nikitinii	Plumbaginaceae	NA	CR	b_threatened_c	b_threatened	confident	13.21965496
Acantholimon_nuratavicum	Plumbaginaceae	NA	CR	b_threatened_c	b_threatened	confident	13.21965496
Acantholimon_oliganthum	Plumbaginaceae	NA	VU	b_threatened	b_threatened	low_confidence	13.21965496
Acantholimon_oliveri	Plumbaginaceae	NA	LC	a_nonthreatened	a_nonthreatened	confident	13.21965496
Acantholimon_olympicum	Plumbaginaceae	NA	VU	b_threatened	b_threatened	low_confidence	13.21965496
Acantholimon_ophiocladus	Plumbaginaceae	NA	CR	b_threatened_c	b_threatened	confident	13.21965496
Acantholimon_pamiricum	Plumbaginaceae	NA	NT	a_nonthreatened	a_nonthreatened	low_confidence	13.21965496
Acantholimon_parviflorum	Plumbaginaceae	NA	CR	b_threatened_c	b_threatened	confident	13.21965496
Acantholimon_pavlovii	Plumbaginaceae	NA	CR	b_threatened_c	b_threatened	confident	13.21965496
Acantholimon_peculiare	Plumbaginaceae	NA	VU	b_threatened	b_threatened	low_confidence	13.21965496
Acantholimon_petraeum	Plumbaginaceae	NA	LC	a_nonthreatened	a_nonthreatened	confident	13.21965496
Acantholimon_petuniiflorum	Plumbaginaceae	NA	NT	a_nonthreatened	a_nonthreatened	low_confidence	13.21965496
Acantholimon_physostegium	Plumbaginaceae	NA	CR	b_threatened_c	b_threatened	confident	13.21965496
Acantholimon_podlechii	Plumbaginaceae	NA	CR	b_threatened_c	b_threatened	confident	13.21965496
Acantholimon_poliochlorum	Plumbaginaceae	NA	CR	b_threatened_c	b_threatened	confident	13.21965496
Acantholimon_polystachyum	Plumbaginaceae	NA	NT	a_nonthreatened	a_nonthreatened	low_confidence	13.21965496
Acantholimon_popovii	Plumbaginaceae	NA	VU	b_threatened	b_threatened	low_confidence	13.21965496
Acantholimon_procumbens	Plumbaginaceae	NA	CR	b_threatened_c	b_threatened	confident	13.21965496
Acantholimon_pskemense	Plumbaginaceae	NA	VU	b_threatened	b_threatened	low_confidence	13.21965496
Acantholimon_pterostegium	Plumbaginaceae	NA	LC	a_nonthreatened	a_nonthreatened	confident	13.21965496
Acantholimon_puberulum	Plumbaginaceae	NA	LC	a_nonthreatened	a_nonthreatened	confident	13.21965496
Acantholimon_pulchellum	Plumbaginaceae	NA	LC	a_nonthreatened	a_nonthreatened	confident	13.21965496
Acantholimon_purpureum	Plumbaginaceae	NA	NT	a_nonthreatened	a_nonthreatened	low_confidence	13.21965496
Acantholimon_quettensis	Plumbaginaceae	NA	CR	b_threatened_c	b_threatened	confident	13.21965496
Acantholimon_quinquelobum	Plumbaginaceae	NA	LC	a_nonthreatened	a_nonthreatened	confident	13.21965496
Acantholimon_raddeanum	Plumbaginaceae	NA	VU	b_threatened	b_threatened	low_confidence	13.21965496
Acantholimon_raikoviae	Plumbaginaceae	NA	CR	b_threatened_c	b_threatened	confident	13.21965496
Acantholimon_rechingeri	Plumbaginaceae	NA	CR	b_threatened_c	b_threatened	confident	13.21965496
Acantholimon_reflexifolium	Plumbaginaceae	NA	CR	b_threatened_c	b_threatened	confident	13.21965496
Acantholimon_restiaceum	Plumbaginaceae	NA	VU	b_threatened	b_threatened	low_confidence	13.21965496
Acantholimon_revolutum	Plumbaginaceae	NA	VU	b_threatened	b_threatened	low_confidence	13.21965496
Acantholimon_rhodopolium	Plumbaginaceae	NA	CR	b_threatened_c	b_threatened	confident	13.21965496
Acantholimon_riyatguelii	Plumbaginaceae	NA	CR	b_threatened_c	b_threatened	confident	13.21965496
Acantholimon_roborowskii	Plumbaginaceae	NA	VU	b_threatened	b_threatened	low_confidence	13.21965496
Acantholimon_rudbaricum	Plumbaginaceae	NA	LC	a_nonthreatened	a_nonthreatened	confident	13.21965496
Acantholimon_ruprechtii	Plumbaginaceae	NA	CR	b_threatened_c	b_threatened	confident	13.21965496
Acantholimon_sackenii	Plumbaginaceae	NA	LC	a_nonthreatened	a_nonthreatened	confident	13.21965496
Acantholimon_sahendicum	Plumbaginaceae	NA	NT	a_nonthreatened	a_nonthreatened	low_confidence	13.21965496
Acantholimon_salangensis	Plumbaginaceae	NA	CR	b_threatened_c	b_threatened	confident	13.21965496
Acantholimon_saravschanicum	Plumbaginaceae	NA	LC	a_nonthreatened	a_nonthreatened	confident	13.21965496
Acantholimon_sarytavicum	Plumbaginaceae	NA	CR	b_threatened_c	b_threatened	confident	13.21965496
Acantholimon_saxifragiforme	Plumbaginaceae	NA	CR	b_threatened_c	b_threatened	confident	13.21965496
Acantholimon_scabrellum	Plumbaginaceae	NA	LC	a_nonthreatened	a_nonthreatened	confident	13.21965496
Acantholimon_schachimardanicum	Plumbaginaceae	NA	VU	b_threatened	b_threatened	low_confidence	13.21965496
Acantholimon_schahrudicum	Plumbaginaceae	NA	VU	b_threatened	b_threatened	low_confidence	13.21965496
Acantholimon_schemachense	Plumbaginaceae	NA	NT	a_nonthreatened	a_nonthreatened	low_confidence	13.21965496
Acantholimon_schirazianum	Plumbaginaceae	NA	VU	b_threatened	b_threatened	low_confidence	13.21965496
Acantholimon_schizostegium	Plumbaginaceae	NA	CR	b_threatened_c	b_threatened	confident	13.21965496
Acantholimon_scirpinum	Plumbaginaceae	NA	VU	b_threatened	b_threatened	low_confidence	13.21965496
Acantholimon_sclerophyllum	Plumbaginaceae	NA	CR	b_threatened_c	b_threatened	confident	13.21965496
Acantholimon_scorpius	Plumbaginaceae	NA	NT	a_nonthreatened	a_nonthreatened	low_confidence	13.21965496
Acantholimon_senganense	Plumbaginaceae	NA	LC	a_nonthreatened	a_nonthreatened	confident	13.21965496
Acantholimon_serotinum	Plumbaginaceae	NA	CR	b_threatened_c	b_threatened	confident	13.21965496
Acantholimon_sirchense	Plumbaginaceae	NA	CR	b_threatened_c	b_threatened	confident	13.21965496
Acantholimon_solidum	Plumbaginaceae	NA	VU	b_threatened	b_threatened	low_confidence	13.21965496
Acantholimon_sorchense	Plumbaginaceae	NA	CR	b_threatened_c	b_threatened	confident	13.21965496
Acantholimon_speciosissimum	Plumbaginaceae	NA	LC	a_nonthreatened	a_nonthreatened	confident	13.21965496
Acantholimon_spinicalyx	Plumbaginaceae	NA	CR	b_threatened_c	b_threatened	confident	13.21965496
Acantholimon_spirizianum	Plumbaginaceae	NA	CR	b_threatened_c	b_threatened	confident	13.21965496
Acantholimon_squarrosum	Plumbaginaceae	NA	NT	a_nonthreatened	a_nonthreatened	low_confidence	13.21965496
Acantholimon_stanjukoviczii	Plumbaginaceae	NA	CR	b_threatened_c	b_threatened	confident	13.21965496
Acantholimon_stapfianum	Plumbaginaceae	NA	CR	b_threatened_c	b_threatened	confident	13.21965496
Acantholimon_stenorhaphium	Plumbaginaceae	NA	VU	b_threatened	b_threatened	low_confidence	13.21965496
Acantholimon_stereophyllum	Plumbaginaceae	NA	CR	b_threatened_c	b_threatened	confident	13.21965496
Acantholimon_stocksii	Plumbaginaceae	NA	LC	a_nonthreatened	a_nonthreatened	confident	13.21965496
Acantholimon_strictiforme	Plumbaginaceae	NA	CR	b_threatened_c	b_threatened	confident	13.21965496
Acantholimon_strictum	Plumbaginaceae	NA	CR	b_threatened_c	b_threatened	confident	13.21965496
Acantholimon_strigillosum	Plumbaginaceae	NA	CR	b_threatened_c	b_threatened	confident	13.21965496
Acantholimon_stroterophyllum	Plumbaginaceae	NA	CR	b_threatened_c	b_threatened	confident	13.21965496
Acantholimon_subavenaceum	Plumbaginaceae	NA	CR	b_threatened_c	b_threatened	confident	13.21965496
Acantholimon_subflavescens	Plumbaginaceae	NA	CR	b_threatened_c	b_threatened	confident	13.21965496
Acantholimon_subsimile	Plumbaginaceae	NA	CR	b_threatened_c	b_threatened	confident	13.21965496
Acantholimon_subulatum	Plumbaginaceae	NA	LC	a_nonthreatened	a_nonthreatened	confident	13.21965496
Acantholimon_takhtajanii	Plumbaginaceae	NA	CR	b_threatened_c	b_threatened	confident	13.21965496
Acantholimon_talagonicum	Plumbaginaceae	NA	VU	b_threatened	b_threatened	low_confidence	13.21965496
Acantholimon_tarbagataicum	Plumbaginaceae	NA	LC	a_nonthreatened	a_nonthreatened	confident	13.21965496
Acantholimon_taschkurganicum	Plumbaginaceae	NA	CR	b_threatened_c	b_threatened	confident	13.21965496
Acantholimon_tataricum	Plumbaginaceae	NA	LC	a_nonthreatened	a_nonthreatened	confident	13.21965496
Acantholimon_tenuiflorum	Plumbaginaceae	NA	VU	b_threatened	b_threatened	low_confidence	13.21965496
Acantholimon_termei	Plumbaginaceae	NA	CR	b_threatened_c	b_threatened	confident	13.21965496
Acantholimon_tianschanicum	Plumbaginaceae	NA	LC	a_nonthreatened	a_nonthreatened	confident	13.21965496
Acantholimon_titovii	Plumbaginaceae	NA	CR	b_threatened_c	b_threatened	confident	13.21965496
Acantholimon_tomentellum	Plumbaginaceae	NA	VU	b_threatened	b_threatened	low_confidence	13.21965496
Acantholimon_tournefortii	Plumbaginaceae	NA	VU	b_threatened	b_threatened	low_confidence	13.21965496
Acantholimon_tragacanthinum	Plumbaginaceae	NA	LC	a_nonthreatened	a_nonthreatened	confident	13.21965496
Acantholimon_trautvetteri	Plumbaginaceae	NA	VU	b_threatened	b_threatened	low_confidence	13.21965496
Acantholimon_tricolor	Plumbaginaceae	NA	VU	b_threatened	b_threatened	low_confidence	13.21965496
Acantholimon_trojanum	Plumbaginaceae	NA	CR	b_threatened_c	b_threatened	confident	13.21965496
Acantholimon_truncatum	Plumbaginaceae	NA	VU	b_threatened	b_threatened	low_confidence	13.21965496
Acantholimon_tulakensis	Plumbaginaceae	NA	CR	b_threatened_c	b_threatened	confident	13.21965496
Acantholimon_turcicum	Plumbaginaceae	NA	CR	b_threatened_c	b_threatened	confident	13.21965496
Acantholimon_ulicinum	Plumbaginaceae	NA	LC	a_nonthreatened	a_nonthreatened	confident	13.21965496
Acantholimon_vacillans	Plumbaginaceae	NA	CR	b_threatened_c	b_threatened	confident	13.21965496
Acantholimon_varivtzevae	Plumbaginaceae	NA	NT	a_nonthreatened	a_nonthreatened	low_confidence	13.21965496
Acantholimon_vedicum	Plumbaginaceae	b_threatened	VU	b_threatened	b_threatened	low_confidence	13.21965496
Acantholimon_velutinum	Plumbaginaceae	NA	CR	b_threatened_c	b_threatened	confident	13.21965496
Acantholimon_venustum	Plumbaginaceae	NA	LC	a_nonthreatened	a_nonthreatened	confident	13.21965496
Acantholimon_virens	Plumbaginaceae	NA	VU	b_threatened	b_threatened	low_confidence	13.21965496
Acantholimon_viscidulum	Plumbaginaceae	NA	VU	b_threatened	b_threatened	low_confidence	13.21965496
Acantholimon_vvedenskyi	Plumbaginaceae	NA	CR	b_threatened_c	b_threatened	confident	13.21965496
Acantholimon_wendelboi	Plumbaginaceae	NA	CR	b_threatened_c	b_threatened	confident	13.21965496
Acantholimon_wiedemanii	Plumbaginaceae	NA	VU	b_threatened	b_threatened	low_confidence	13.21965496
Acantholimon_wilhelminae	Plumbaginaceae	NA	CR	b_threatened_c	b_threatened	confident	13.21965496
Acantholimon_xanthacanthum	Plumbaginaceae	NA	VU	b_threatened	b_threatened	low_confidence	13.21965496
Acantholimon_yamense	Plumbaginaceae	NA	VU	b_threatened	b_threatened	low_confidence	13.21965496
Acantholimon_yildizelicum	Plumbaginaceae	NA	CR	b_threatened_c	b_threatened	confident	13.21965496
Acantholimon_zaeifii	Plumbaginaceae	NA	CR	b_threatened_c	b_threatened	confident	13.21965496
Acantholimon_zakirovii	Plumbaginaceae	NA	CR	b_threatened_c	b_threatened	confident	13.21965496
Acantholimon_zaprjagaevii	Plumbaginaceae	NA	NT	a_nonthreatened	a_nonthreatened	low_confidence	13.21965496
Acantholippia_seriphioides	Verbenaceae	NA	LC	a_nonthreatened	a_nonthreatened	confident	9.444419552
Acanthomintha_duttonii	Lamiaceae	NA	CR	b_threatened_c	b_threatened	confident	1.830549387
Acanthomintha_ilicifolia	Lamiaceae	NA	LC	a_nonthreatened	a_nonthreatened	confident	2.527233221
Acanthomintha_lanceolata	Lamiaceae	NA	CR	b_threatened_c	b_threatened	confident	2.520083887
Acanthomintha_obovata	Lamiaceae	NA	CR	b_threatened_c	b_threatened	confident	1.830549387
Acanthopale_aethiogermanica	Acanthaceae	NA	CR	b_threatened_c	b_threatened	confident	18.82157402
Acanthopale_breviceps	Acanthaceae	NA	CR	b_threatened_c	b_threatened	confident	18.82157402
Acanthopale_confertiflora	Acanthaceae	NA	LC	a_nonthreatened	a_nonthreatened	confident	18.82157402
Acanthopale_cuneifolia	Acanthaceae	NA	CR	b_threatened_c	b_threatened	confident	18.82157402
Acanthopale_decempedalis	Acanthaceae	b_threatened	VU	b_threatened_c	b_threatened	confident	18.82157402
Acanthopale_humblotii	Acanthaceae	NA	CR	b_threatened_c	b_threatened	confident	18.82157402
Acanthopale_laxiflora	Acanthaceae	not_b_threatened	LC	a_nonthreatened	a_nonthreatened	confident	18.82157402
Acanthopale_macrocarpa	Acanthaceae	not_b_threatened	LC	a_nonthreatened	a_nonthreatened	confident	18.82157402
Acanthopale_madagascariensis	Acanthaceae	NA	CR	b_threatened_c	b_threatened	confident	18.82157402
Acanthopale_perrieri	Acanthaceae	NA	CR	b_threatened_c	b_threatened	confident	18.82157402
Acanthopale_pubescens	Acanthaceae	NA	LC	a_nonthreatened	a_nonthreatened	confident	18.82157402
Acanthopale_ramiflora	Acanthaceae	NA	CR	b_threatened_c	b_threatened	confident	18.82157402
Acanthophippium_bicolor	Orchidaceae	NA	NT	a_nonthreatened	a_nonthreatened	low_confidence	35.80107471
Acanthophippium_chrysoglossum	Orchidaceae	NA	CR	b_threatened_c	b_threatened	confident	35.80107471
Acanthophippium_curtisii	Orchidaceae	NA	NT	a_nonthreatened	a_nonthreatened	low_confidence	35.80107471
Acanthophippium_eburneum	Orchidaceae	NA	LC	a_nonthreatened	a_nonthreatened	confident	35.80107471
Acanthophippium_gougahense	Orchidaceae	NA	NT	a_nonthreatened	a_nonthreatened	low_confidence	35.80107471
Acanthophippium_javanicum	Orchidaceae	NA	LC	a_nonthreatened	a_nonthreatened	confident	35.80107471
Acanthophippium_lilacinum	Orchidaceae	NA	CR	b_threatened_c	b_threatened	confident	35.80107471
Acanthophippium_mantinianum	Orchidaceae	NA	CR	b_threatened_c	b_threatened	confident	35.80107471
Acanthophippium_parviflorum	Orchidaceae	NA	LC	a_nonthreatened	a_nonthreatened	confident	35.80107471
Acanthophippium_pictum	Orchidaceae	NA	CR	b_threatened_c	b_threatened	confident	35.80107471
Acanthophippium_splendidum	Orchidaceae	NA	LC	a_nonthreatened	a_nonthreatened	confident	35.80107471
Acanthophippium_striatum	Orchidaceae	NA	LC	a_nonthreatened	a_nonthreatened	confident	35.80107471
Acanthophippium_sylhetense	Orchidaceae	NA	LC	a_nonthreatened	a_nonthreatened	confident	35.80107471
Acanthophoenix_crinita	Arecaceae	NA	VU	b_threatened	b_threatened	low_confidence	3.300260426
Acanthophoenix_rousselii	Arecaceae	NA	CR	b_threatened_c	b_threatened	confident	3.300259426
Acanthophoenix_rubra	Arecaceae	b_threatened	CR	b_threatened	b_threatened	low_confidence	3.300260426
Acanthophyllum_acerosum	Caryophyllaceae	NA	LC	a_nonthreatened	a_nonthreatened	confident	3.278980101
Acanthophyllum_aculeatum	Caryophyllaceae	NA	CR	b_threatened_c	b_threatened	confident	8.208835999
Acanthophyllum_adenophorum	Caryophyllaceae	NA	LC	a_nonthreatened	a_nonthreatened	confident	1.65100697
Acanthophyllum_afghanicum	Caryophyllaceae	NA	CR	b_threatened_c	b_threatened	confident	8.208835999
Acanthophyllum_albidum	Caryophyllaceae	NA	LC	a_nonthreatened	a_nonthreatened	confident	8.208835999
Acanthophyllum_allochrusoides	Caryophyllaceae	NA	VU	b_threatened	b_threatened	low_confidence	8.208835999
Acanthophyllum_andarabicum	Caryophyllaceae	NA	CR	b_threatened_c	b_threatened	confident	3.37343778
Acanthophyllum_andersenii	Caryophyllaceae	NA	CR	b_threatened_c	b_threatened	confident	1.199167184
Acanthophyllum_anisocladum	Caryophyllaceae	NA	NT	a_nonthreatened	a_nonthreatened	low_confidence	2.820116582
Acanthophyllum_aphananthum	Caryophyllaceae	NA	VU	b_threatened	b_threatened	low_confidence	8.208835999
Acanthophyllum_bilobum	Caryophyllaceae	NA	CR	b_threatened_c	b_threatened	confident	8.208835999
Acanthophyllum_bracteatum	Caryophyllaceae	NA	LC	a_nonthreatened	a_nonthreatened	confident	2.32738278
Acanthophyllum_brevibracteatum	Caryophyllaceae	NA	LC	a_nonthreatened	a_nonthreatened	confident	8.208835999
Acanthophyllum_bungei	Caryophyllaceae	NA	NT	a_nonthreatened	a_nonthreatened	low_confidence	8.208835999
Acanthophyllum_caespitosum	Caryophyllaceae	NA	LC	a_nonthreatened	a_nonthreatened	confident	3.875508101
Acanthophyllum_cerastioides	Caryophyllaceae	NA	LC	a_nonthreatened	a_nonthreatened	confident	8.208835999
Acanthophyllum_coloratum	Caryophyllaceae	NA	NT	a_nonthreatened	a_nonthreatened	low_confidence	8.208835999
Acanthophyllum_crassifolium	Caryophyllaceae	NA	LC	a_nonthreatened	a_nonthreatened	confident	3.265348851
Acanthophyllum_cyrtostegium	Caryophyllaceae	NA	CR	b_threatened_c	b_threatened	confident	8.208835999
Acanthophyllum_diaphanopterum	Caryophyllaceae	NA	CR	b_threatened_c	b_threatened	confident	8.208835999
Acanthophyllum_diezianum	Caryophyllaceae	NA	NT	a_nonthreatened	a_nonthreatened	low_confidence	1.199167184
Acanthophyllum_eglandulosum	Caryophyllaceae	NA	VU	b_threatened	b_threatened	low_confidence	8.208835999
Acanthophyllum_ejtehadii	Caryophyllaceae	NA	CR	b_threatened_c	b_threatened	confident	1.488669584
Acanthophyllum_ekbergii	Caryophyllaceae	NA	CR	b_threatened_c	b_threatened	confident	8.208835999
Acanthophyllum_elatius	Caryophyllaceae	NA	LC	a_nonthreatened	a_nonthreatened	confident	1.636591584
Acanthophyllum_flavum	Caryophyllaceae	NA	CR	b_threatened_c	b_threatened	confident	8.208835999
Acanthophyllum_glandulosum	Caryophyllaceae	NA	LC	a_nonthreatened	a_nonthreatened	confident	3.880510447
Acanthophyllum_gracile	Caryophyllaceae	NA	LC	a_nonthreatened	a_nonthreatened	confident	5.370338647
Acanthophyllum_grandiflorum	Caryophyllaceae	NA	NT	a_nonthreatened	a_nonthreatened	low_confidence	2.327842447
Acanthophyllum_gypsophiloides	Caryophyllaceae	NA	LC	a_nonthreatened	a_nonthreatened	confident	8.208835999
Acanthophyllum_herniarioides	Caryophyllaceae	NA	LC	a_nonthreatened	a_nonthreatened	confident	8.208835999
Acanthophyllum_honigbergeri	Caryophyllaceae	NA	LC	a_nonthreatened	a_nonthreatened	confident	8.208835999
Acanthophyllum_kabulicum	Caryophyllaceae	NA	CR	b_threatened_c	b_threatened	confident	3.172469992
Acanthophyllum_kandaharicum	Caryophyllaceae	NA	LC	a_nonthreatened	a_nonthreatened	confident	5.370338647
Acanthophyllum_kermanense	Caryophyllaceae	NA	LC	a_nonthreatened	a_nonthreatened	confident	8.208835999
Acanthophyllum_knorringianum	Caryophyllaceae	NA	LC	a_nonthreatened	a_nonthreatened	confident	8.208835999
Acanthophyllum_korolkowii	Caryophyllaceae	NA	LC	a_nonthreatened	a_nonthreatened	confident	8.208835999
Acanthophyllum_korshinskyi	Caryophyllaceae	NA	LC	a_nonthreatened	a_nonthreatened	confident	1.636591584
Acanthophyllum_krascheninnikovii	Caryophyllaceae	NA	CR	b_threatened_c	b_threatened	confident	8.208835999
Acanthophyllum_lamondiae	Caryophyllaceae	NA	CR	b_threatened_c	b_threatened	confident	8.208835999
Acanthophyllum_laxiflorum	Caryophyllaceae	NA	NT	a_nonthreatened	a_nonthreatened	low_confidence	3.078385582
Acanthophyllum_laxiusculum	Caryophyllaceae	NA	NT	a_nonthreatened	a_nonthreatened	low_confidence	3.730452658
Acanthophyllum_lilacinum	Caryophyllaceae	NA	LC	a_nonthreatened	a_nonthreatened	confident	8.208835999
Acanthophyllum_lindbergii	Caryophyllaceae	NA	CR	b_threatened_c	b_threatened	confident	8.208835999
Acanthophyllum_longicalyx	Caryophyllaceae	NA	VU	b_threatened	b_threatened	low_confidence	7.238756447
Acanthophyllum_luteum	Caryophyllaceae	NA	CR	b_threatened_c	b_threatened	confident	8.208835999
Acanthophyllum_maimanense	Caryophyllaceae	NA	CR	b_threatened_c	b_threatened	confident	8.208835999
Acanthophyllum_makranicum	Caryophyllaceae	NA	CR	b_threatened_c	b_threatened	confident	8.208835999
Acanthophyllum_mikeschinianum	Caryophyllaceae	NA	CR	b_threatened_c	b_threatened	confident	8.208835999
Acanthophyllum_mucronatum	Caryophyllaceae	NA	LC	a_nonthreatened	a_nonthreatened	confident	2.770796184
Acanthophyllum_myrianthum	Caryophyllaceae	NA	CR	b_threatened_c	b_threatened	confident	8.208835999
Acanthophyllum_oppositiflorum	Caryophyllaceae	NA	CR	b_threatened_c	b_threatened	confident	3.886915601
Acanthophyllum_pachycephalum	Caryophyllaceae	NA	CR	b_threatened_c	b_threatened	confident	2.32738278
Acanthophyllum_pachystegium	Caryophyllaceae	NA	LC	a_nonthreatened	a_nonthreatened	confident	3.336393992
Acanthophyllum_paniculatum	Caryophyllaceae	NA	LC	a_nonthreatened	a_nonthreatened	confident	8.208835999
Acanthophyllum_persicum	Caryophyllaceae	NA	NT	a_nonthreatened	a_nonthreatened	low_confidence	8.208835999
Acanthophyllum_pleiostegium	Caryophyllaceae	NA	CR	b_threatened_c	b_threatened	confident	6.112904447
Acanthophyllum_popovii	Caryophyllaceae	NA	LC	a_nonthreatened	a_nonthreatened	confident	8.208835999
Acanthophyllum_pulcherrimum	Caryophyllaceae	NA	VU	b_threatened	b_threatened	low_confidence	8.208835999
Acanthophyllum_pulchrum	Caryophyllaceae	NA	NT	a_nonthreatened	a_nonthreatened	low_confidence	8.208835999
Acanthophyllum_pungens	Caryophyllaceae	NA	LC	a_nonthreatened	a_nonthreatened	confident	8.208835999
Acanthophyllum_raphiophyllum	Caryophyllaceae	NA	VU	b_threatened	b_threatened	low_confidence	2.820116582
Acanthophyllum_recurvum	Caryophyllaceae	NA	VU	b_threatened	b_threatened	low_confidence	8.208835999
Acanthophyllum_sarawschanicum	Caryophyllaceae	NA	CR	b_threatened_c	b_threatened	confident	8.208835999
Acanthophyllum_scapiflorum	Caryophyllaceae	NA	VU	b_threatened	b_threatened	low_confidence	3.561896249
Acanthophyllum_schugnanicum	Caryophyllaceae	NA	NT	a_nonthreatened	a_nonthreatened	low_confidence	3.531146947
Acanthophyllum_sedifolium	Caryophyllaceae	NA	LC	a_nonthreatened	a_nonthreatened	confident	8.208835999
Acanthophyllum_sordidum	Caryophyllaceae	NA	LC	a_nonthreatened	a_nonthreatened	confident	2.768796184
Acanthophyllum_speciosum	Caryophyllaceae	NA	NT	a_nonthreatened	a_nonthreatened	low_confidence	1.637161084
Acanthophyllum_spinosum	Caryophyllaceae	NA	LC	a_nonthreatened	a_nonthreatened	confident	3.531146947
Acanthophyllum_squarrosum	Caryophyllaceae	NA	LC	a_nonthreatened	a_nonthreatened	confident	3.172469992
Acanthophyllum_stenocalycinum	Caryophyllaceae	NA	CR	b_threatened_c	b_threatened	confident	8.208835999
Acanthophyllum_stenostegium	Caryophyllaceae	NA	LC	a_nonthreatened	a_nonthreatened	confident	8.208835999
Acanthophyllum_stocksianum	Caryophyllaceae	NA	LC	a_nonthreatened	a_nonthreatened	confident	1.669590358
Acanthophyllum_subglabrum	Caryophyllaceae	NA	LC	a_nonthreatened	a_nonthreatened	confident	1.488669584
Acanthophyllum_tadshikistanicum	Caryophyllaceae	NA	NT	a_nonthreatened	a_nonthreatened	low_confidence	8.208835999
Acanthophyllum_takhtajanii	Caryophyllaceae	b_threatened	CR	b_threatened_c	b_threatened	confident	8.208835999
Acanthophyllum_transhyrcanum	Caryophyllaceae	NA	VU	b_threatened	b_threatened	low_confidence	8.208835999
Acanthophyllum_versicolor	Caryophyllaceae	NA	NT	a_nonthreatened	a_nonthreatened	low_confidence	8.208835999
Acanthophyllum_verticillatum	Caryophyllaceae	NA	LC	a_nonthreatened	a_nonthreatened	confident	2.768796184
Acanthophyllum_xanthoporphyranthum	Caryophyllaceae	NA	VU	b_threatened	b_threatened	low_confidence	2.327842447
Acanthophyllum_yasamin-nassehiae	Caryophyllaceae	NA	CR	b_threatened_c	b_threatened	confident	1.65681347
Acanthoprasium_frutescens	Lamiaceae	NA	LC	a_nonthreatened	a_nonthreatened	confident	25.71477824
Acanthoprasium_integrifolium	Lamiaceae	NA	CR	b_threatened_c	b_threatened	confident	25.71477824
Acanthopsis_adamanticola	Acanthaceae	NA	NT	a_nonthreatened	a_nonthreatened	low_confidence	3.324235237
Acanthopsis_carduifolia	Acanthaceae	NA	LC	a_nonthreatened	a_nonthreatened	confident	3.324236237
Acanthopsis_disperma	Acanthaceae	NA	LC	a_nonthreatened	a_nonthreatened	confident	3.318422237
Acanthopsis_dispermoides	Acanthaceae	NA	CR	b_threatened_c	b_threatened	confident	3.324235237
Acanthopsis_dregeana	Acanthaceae	NA	CR	b_threatened_c	b_threatened	confident	3.324235237
Acanthopsis_erosa	Acanthaceae	NA	CR	b_threatened_c	b_threatened	confident	3.324235237
Acanthopsis_glabra	Acanthaceae	NA	NT	a_nonthreatened	a_nonthreatened	low_confidence	3.324235237
Acanthopsis_glandulopalmata	Acanthaceae	NA	CR	b_threatened_c	b_threatened	confident	3.324235237
Acanthopsis_glauca	Acanthaceae	NA	NT	a_nonthreatened	a_nonthreatened	low_confidence	3.324235237
Acanthopsis_hoffmannseggiana	Acanthaceae	NA	LC	a_nonthreatened	a_nonthreatened	confident	3.318422237
Acanthopsis_horrida	Acanthaceae	NA	NT	a_nonthreatened	a_nonthreatened	low_confidence	3.324235237
Acanthopsis_insueta	Acanthaceae	NA	CR	b_threatened_c	b_threatened	confident	3.324235237
Acanthopsis_ludoviciana	Acanthaceae	NA	CR	b_threatened_c	b_threatened	confident	3.324235237
Acanthopsis_nitida	Acanthaceae	NA	CR	b_threatened_c	b_threatened	confident	3.324235237
Acanthopsis_scullyi	Acanthaceae	NA	NT	a_nonthreatened	a_nonthreatened	low_confidence	3.324235237
Acanthopsis_spathularis	Acanthaceae	NA	NT	a_nonthreatened	a_nonthreatened	low_confidence	3.324235237
Acanthopsis_tetragona	Acanthaceae	NA	CR	b_threatened_c	b_threatened	confident	3.324235237
Acanthopsis_tuba	Acanthaceae	NA	CR	b_threatened_c	b_threatened	confident	3.324235237
Acanthopsis_villosa	Acanthaceae	NA	CR	b_threatened_c	b_threatened	confident	3.324235237
Acanthorrhinum_ramosissimum	Plantaginaceae	NA	LC	a_nonthreatened	a_nonthreatened	confident	51.16380917
Acanthoscyphus_parishii	Polygonaceae	NA	CR	b_threatened_c	b_threatened	confident	44.5191037
Acanthosicyos_horridus	Cucurbitaceae	NA	LC	a_nonthreatened	a_nonthreatened	confident	10.34192032
Acanthospermum_australe	Asteraceae	NA	LC	a_nonthreatened	a_nonthreatened	confident	1.919507952
Acanthospermum_consobrinum	Asteraceae	NA	CR	b_threatened_c	b_threatened	confident	1.919506952
Acanthospermum_glabratum	Asteraceae	NA	CR	b_threatened_c	b_threatened	confident	1.919506952
Acanthospermum_hispidum	Asteraceae	NA	LC	a_nonthreatened	a_nonthreatened	confident	1.430015452
Acanthospermum_humile	Asteraceae	NA	LC	a_nonthreatened	a_nonthreatened	confident	1.919506952
Acanthospermum_microcarpum	Asteraceae	NA	LC	a_nonthreatened	a_nonthreatened	confident	1.430015452
Acanthostachys_pitcairnioides	Bromeliaceae	NA	LC	a_nonthreatened	a_nonthreatened	confident	8.848146788
Acanthostachys_strobilacea	Bromeliaceae	NA	LC	a_nonthreatened	a_nonthreatened	confident	8.848146788
Acanthostyles_buniifolius	Asteraceae	NA	LC	a_nonthreatened	a_nonthreatened	confident	33.94746207
Acanthostyles_saucechicoensis	Asteraceae	NA	LC	a_nonthreatened	a_nonthreatened	confident	33.94746207
Acanthosyris_ana_nonthreatenedagustata	Santalaceae	not_b_threatened	NT	a_nonthreatened	a_nonthreatened	low_confidence	11.2002364
Acanthosyris_asipapote	Santalaceae	b_threatened	VU	b_threatened_c	b_threatened	confident	11.2002374
Acanthosyris_falcata	Santalaceae	not_b_threatened	NT	a_nonthreatened	a_nonthreatened	confident	11.2002374
Acanthosyris_glabrata	Santalaceae	NA	LC	a_nonthreatened	a_nonthreatened	confident	11.2002364
Acanthosyris_paulo-alvinii	Santalaceae	NA	CR	b_threatened_c	b_threatened	confident	11.2002364
Acanthosyris_spinescens	Santalaceae	NA	LC	a_nonthreatened	a_nonthreatened	confident	11.2002364
Acanthothamnus_aphyllus	Celastraceae	NA	LC	a_nonthreatened	a_nonthreatened	confident	13.95488529
Acanthus_albus	Acanthaceae	NA	CR	b_threatened_c	b_threatened	confident	8.33983183
Acanthus_arboreus	Acanthaceae	NA	LC	a_nonthreatened	a_nonthreatened	confident	8.33983183
Acanthus_austromontanus	Acanthaceae	b_threatened	EN	b_threatened_c	b_threatened	confident	8.33983183
Acanthus_carduaceus	Acanthaceae	NA	LC	a_nonthreatened	a_nonthreatened	confident	8.33983183
Acanthus_caroli-alexandri	Acanthaceae	NA	CR	b_threatened_c	b_threatened	confident	8.33983183
Acanthus_caudatus	Acanthaceae	NA	NT	a_nonthreatened	a_nonthreatened	low_confidence	8.33983183
Acanthus_dioscoridis	Acanthaceae	NA	LC	a_nonthreatened	a_nonthreatened	confident	8.33983183
Acanthus_ebracteatus	Acanthaceae	not_b_threatened	LC	a_nonthreatened	a_nonthreatened	confident	5.473190288
Acanthus_eminens	Acanthaceae	NA	LC	a_nonthreatened	a_nonthreatened	confident	6.508977655
Acanthus_flexicaulis	Acanthaceae	NA	CR	b_threatened_c	b_threatened	confident	8.33983183
Acanthus_gaed	Acanthaceae	NA	NT	a_nonthreatened	a_nonthreatened	low_confidence	8.33983183
Acanthus_greuterianus	Acanthaceae	NA	CR	b_threatened_c	b_threatened	confident	8.33983183
Acanthus_guineensis	Acanthaceae	NA	NT	a_nonthreatened	a_nonthreatened	low_confidence	8.33983183
Acanthus_hirsutus	Acanthaceae	NA	LC	a_nonthreatened	a_nonthreatened	confident	8.33983183
Acanthus_hungaricus	Acanthaceae	NA	LC	a_nonthreatened	a_nonthreatened	confident	8.33983183
Acanthus_ilicifolius	Acanthaceae	not_b_threatened	LC	a_nonthreatened	a_nonthreatened	confident	5.473190288
Acanthus_kulalensis	Acanthaceae	b_threatened	VU	b_threatened_c	b_threatened	confident	8.33983183
Acanthus_latisepalus	Acanthaceae	b_threatened	VU	b_threatened	b_threatened	low_confidence	8.33983183
Acanthus_leucostachyus	Acanthaceae	NA	LC	a_nonthreatened	a_nonthreatened	confident	8.33983283
Acanthus_longibracteatus	Acanthaceae	NA	CR	b_threatened_c	b_threatened	confident	8.33983183
Acanthus_mayaccanus	Acanthaceae	NA	CR	b_threatened_c	b_threatened	confident	8.33983183
Acanthus_mollis	Acanthaceae	NA	LC	a_nonthreatened	a_nonthreatened	confident	4.334389321
Acanthus_montanus	Acanthaceae	not_b_threatened	LC	a_nonthreatened	a_nonthreatened	confident	6.149734821
Acanthus_polystachyus	Acanthaceae	NA	LC	a_nonthreatened	a_nonthreatened	confident	8.33983183
Acanthus_sennii	Acanthaceae	NA	CR	b_threatened_c	b_threatened	confident	6.151298155
Acanthus_seretii	Acanthaceae	NA	NT	a_nonthreatened	a_nonthreatened	low_confidence	8.33983183
Acanthus_spinosus	Acanthaceae	NA	LC	a_nonthreatened	a_nonthreatened	confident	4.334389321
Acanthus_ueleensis	Acanthaceae	NA	LC	a_nonthreatened	a_nonthreatened	confident	8.33983183
Acanthus_villaeanus	Acanthaceae	NA	CR	b_threatened_c	b_threatened	confident	8.33983183
Acanthus_volubilis	Acanthaceae	not_b_threatened	LC	a_nonthreatened	a_nonthreatened	confident	5.580593788
Acareosperma_spireanum	Vitaceae	NA	CR	b_threatened_c	b_threatened	confident	58.06170017
Acaulimalva_acaulis	Malvaceae	NA	VU	b_threatened	b_threatened	low_confidence	1.673685904
Acaulimalva_alismatifolia	Malvaceae	NA	CR	b_threatened_c	b_threatened	confident	1.673686904
Acaulimalva_betonicifolia	Malvaceae	NA	CR	b_threatened_c	b_threatened	confident	1.673685904
Acaulimalva_crenata	Malvaceae	NA	CR	b_threatened_c	b_threatened	confident	1.673685904
Acaulimalva_dryadifolia	Malvaceae	NA	NT	a_nonthreatened	a_nonthreatened	low_confidence	1.673685904
Acaulimalva_engleriana	Malvaceae	NA	CR	b_threatened_c	b_threatened	confident	1.673685904
Acaulimalva_glandulifera	Malvaceae	NA	CR	b_threatened_c	b_threatened	confident	1.673686904
Acaulimalva_hillii	Malvaceae	NA	CR	b_threatened_c	b_threatened	confident	1.673685904
Acaulimalva_nubigena	Malvaceae	NA	LC	a_nonthreatened	a_nonthreatened	confident	1.673685904
Acaulimalva_oriastrum	Malvaceae	b_threatened	VU	b_threatened	b_threatened	low_confidence	1.673685904
Acaulimalva_parnassiifolia	Malvaceae	NA	VU	b_threatened	b_threatened	low_confidence	1.673685904
Acaulimalva_pazensis	Malvaceae	NA	CR	b_threatened_c	b_threatened	confident	1.673685904
Acaulimalva_purdiaei	Malvaceae	NA	LC	a_nonthreatened	a_nonthreatened	confident	1.673685904
Acaulimalva_purpurea	Malvaceae	NA	NT	a_nonthreatened	a_nonthreatened	low_confidence	1.673685904
Acaulimalva_rauhii	Malvaceae	NA	CR	b_threatened_c	b_threatened	confident	1.673685904
Acaulimalva_rhizantha	Malvaceae	NA	LC	a_nonthreatened	a_nonthreatened	confident	1.673685904
Acaulimalva_richii	Malvaceae	NA	CR	b_threatened_c	b_threatened	confident	1.673685904
Acaulimalva_steinbachii	Malvaceae	b_threatened	EN	b_threatened_c	b_threatened	confident	1.673685904
Acaulimalva_stuebelii	Malvaceae	NA	CR	b_threatened_c	b_threatened	confident	1.673685904
Acaulimalva_sulphurea	Malvaceae	NA	CR	b_threatened_c	b_threatened	confident	1.673685904
Acaulimalva_weberbaueri	Malvaceae	NA	CR	b_threatened_c	b_threatened	confident	1.673685904
Acca_lanuginosa	Myrtaceae	b_threatened	VU	b_threatened	b_threatened	low_confidence	15.28014657
Acca_macrostema	Myrtaceae	b_threatened	EN	b_threatened_c	b_threatened	confident	15.28014557
Accara_elegans	Myrtaceae	NA	VU	b_threatened	b_threatened	low_confidence	57.61944458
Acer_acuminatum	Sapindaceae	not_b_threatened	LC	a_nonthreatened	a_nonthreatened	confident	4.355945515
Acer_acutum	Sapindaceae	not_b_threatened	LC	a_nonthreatened	a_nonthreatened	confident	14.38618187
Acer_albopurpurascens	Sapindaceae	not_b_threatened	LC	a_nonthreatened	a_nonthreatened	confident	14.38618187
Acer_amamiense	Sapindaceae	b_threatened	CR	b_threatened_c	b_threatened	confident	4.875275792
Acer_amplum	Sapindaceae	not_b_threatened	LC	a_nonthreatened	a_nonthreatened	confident	14.38618187
Acer_argutum	Sapindaceae	not_b_threatened	LC	a_nonthreatened	a_nonthreatened	low_confidence	4.313446015
Acer_barbinerve	Sapindaceae	not_b_threatened	LC	a_nonthreatened	a_nonthreatened	confident	4.313446015
Acer_binzayedii	Sapindaceae	b_threatened	CR	b_threatened_c	b_threatened	confident	14.38618187
Acer_brevipes	Sapindaceae	NA	CR	b_threatened_c	b_threatened	confident	14.38618187
Acer_buergerianum	Sapindaceae	not_b_threatened	LC	a_nonthreatened	a_nonthreatened	confident	6.021077594
Acer_caesium	Sapindaceae	not_b_threatened	LC	a_nonthreatened	a_nonthreatened	confident	10.10828137
Acer_calcaratum	Sapindaceae	b_threatened	VU	b_threatened_c	b_threatened	confident	14.38618187
Acer_campbellii	Sapindaceae	not_b_threatened	LC	a_nonthreatened	a_nonthreatened	confident	3.551677053
Acer_campestre	Sapindaceae	not_b_threatened	LC	a_nonthreatened	a_nonthreatened	confident	4.859438292
Acer_capillipes	Sapindaceae	not_b_threatened	LC	a_nonthreatened	a_nonthreatened	low_confidence	3.222864053
Acer_cappadocicum	Sapindaceae	not_b_threatened	LC	a_nonthreatened	a_nonthreatened	confident	4.859438292
Acer_carpinifolium	Sapindaceae	not_b_threatened	LC	a_nonthreatened	a_nonthreatened	confident	12.37700999
Acer_caudatifolium	Sapindaceae	NA	CR	b_threatened_c	b_threatened	confident	4.40641322
Acer_caudatum	Sapindaceae	not_b_threatened	LC	a_nonthreatened	a_nonthreatened	confident	9.744462916
Acer_chiangdaoense	Sapindaceae	b_threatened	EN	b_threatened_c	b_threatened	confident	14.38618187
Acer_chienii	Sapindaceae	not_b_threatened	LC	a_nonthreatened	a_nonthreatened	confident	14.38618187
Acer_chingii	Sapindaceae	not_b_threatened	LC	a_nonthreatened	a_nonthreatened	confident	14.38618187
Acer_chunii	Sapindaceae	b_threatened	VU	b_threatened_c	b_threatened	confident	14.38618187
Acer_cinerascentiforme	Sapindaceae	NA	CR	b_threatened_c	b_threatened	confident	14.38618187
Acer_circinatum	Sapindaceae	not_b_threatened	LC	a_nonthreatened	a_nonthreatened	confident	4.077834482
Acer_cissifolium	Sapindaceae	not_b_threatened	LC	a_nonthreatened	a_nonthreatened	confident	5.149941265
Acer_confertifolium	Sapindaceae	b_threatened	VU	b_threatened_c	b_threatened	confident	14.38618187
Acer_cordatum	Sapindaceae	not_b_threatened	LC	a_nonthreatened	a_nonthreatened	confident	14.38618187
Acer_coriaceifolium	Sapindaceae	not_b_threatened	LC	a_nonthreatened	a_nonthreatened	confident	4.205492094
Acer_crassum	Sapindaceae	b_threatened	VU	b_threatened_c	b_threatened	confident	14.38618187
Acer_crataegifolium	Sapindaceae	not_b_threatened	LC	a_nonthreatened	a_nonthreatened	confident	4.40641322
Acer_davidii	Sapindaceae	not_b_threatened	LC	a_nonthreatened	a_nonthreatened	confident	7.027395486
Acer_diabolicum	Sapindaceae	not_b_threatened	LC	a_nonthreatened	a_nonthreatened	low_confidence	4.875275792
Acer_distylum	Sapindaceae	not_b_threatened	LC	a_nonthreatened	a_nonthreatened	confident	9.123608721
Acer_duplicatoserratum	Sapindaceae	not_b_threatened	LC	a_nonthreatened	a_nonthreatened	confident	14.38618187
Acer_elegantulum	Sapindaceae	not_b_threatened	LC	a_nonthreatened	a_nonthreatened	low_confidence	2.719270839
Acer_erianthum	Sapindaceae	not_b_threatened	LC	a_nonthreatened	a_nonthreatened	confident	6.397599493
Acer_erythranthum	Sapindaceae	not_b_threatened	NT	a_nonthreatened	a_nonthreatened	confident	14.38618187
Acer_fabri	Sapindaceae	not_b_threatened	LC	a_nonthreatened	a_nonthreatened	confident	2.719270839
Acer_fenzelianum	Sapindaceae	b_threatened	VU	b_threatened	b_threatened	low_confidence	14.38618187
Acer_forrestii	Sapindaceae	not_b_threatened	LC	a_nonthreatened	a_nonthreatened	low_confidence	14.38618187
Acer_fulvescens	Sapindaceae	b_threatened	VU	b_threatened	b_threatened	low_confidence	14.38618187
Acer_glabrum	Sapindaceae	not_b_threatened	LC	a_nonthreatened	a_nonthreatened	confident	9.358295273
Acer_gracilifolium	Sapindaceae	b_threatened	EN	b_threatened_c	b_threatened	confident	14.38618187
Acer_granatense	Sapindaceae	not_b_threatened	LC	a_nonthreatened	a_nonthreatened	confident	14.38618187
Acer_grandidentatum	Sapindaceae	not_b_threatened	LC	a_nonthreatened	a_nonthreatened	confident	14.38618187
Acer_griseum	Sapindaceae	b_threatened	EN	b_threatened_c	b_threatened	confident	4.684289844
Acer_heldreichii	Sapindaceae	not_b_threatened	LC	a_nonthreatened	a_nonthreatened	confident	4.389625904
Acer_henryi	Sapindaceae	not_b_threatened	LC	a_nonthreatened	a_nonthreatened	confident	5.149941265
Acer_hilaense	Sapindaceae	b_threatened	CR	b_threatened_c	b_threatened	confident	14.38618187
Acer_hyrcanum	Sapindaceae	not_b_threatened	LC	a_nonthreatened	a_nonthreatened	confident	4.466000404
Acer_insulare	Sapindaceae	not_b_threatened	LC	a_nonthreatened	a_nonthreatened	confident	14.38618187
Acer_iranicum	Sapindaceae	b_threatened	CR	b_threatened_c	b_threatened	confident	14.38618187
Acer_japonicum	Sapindaceae	not_b_threatened	LC	a_nonthreatened	a_nonthreatened	confident	2.448582289
Acer_komarovii	Sapindaceae	not_b_threatened	LC	a_nonthreatened	a_nonthreatened	confident	14.38618187
Acer_kungshanense	Sapindaceae	b_threatened	VU	b_threatened_c	b_threatened	confident	14.38618187
Acer_kuomeii	Sapindaceae	not_b_threatened	LC	a_nonthreatened	a_nonthreatened	low_confidence	14.38618187
Acer_kwangnanense	Sapindaceae	b_threatened	EN	b_threatened_c	b_threatened	confident	14.38618187
Acer_kweilinense	Sapindaceae	not_b_threatened	LC	a_nonthreatened	a_nonthreatened	low_confidence	14.38618187
Acer_laevigatum	Sapindaceae	not_b_threatened	LC	a_nonthreatened	a_nonthreatened	confident	6.397599493
Acer_laurinum	Sapindaceae	not_b_threatened	LC	a_nonthreatened	a_nonthreatened	confident	10.46439524
Acer_laxiflorum	Sapindaceae	not_b_threatened	LC	a_nonthreatened	a_nonthreatened	low_confidence	14.38618187
Acer_leipoense	Sapindaceae	b_threatened	EN	b_threatened_c	b_threatened	confident	14.38618187
Acer_leptophyllum	Sapindaceae	NA	CR	b_threatened_c	b_threatened	confident	14.38618187
Acer_longipes	Sapindaceae	not_b_threatened	LC	a_nonthreatened	a_nonthreatened	confident	14.38618187
Acer_lucidum	Sapindaceae	not_b_threatened	LC	a_nonthreatened	a_nonthreatened	confident	14.38618187
Acer_lungshengense	Sapindaceae	b_threatened	VU	b_threatened	b_threatened	low_confidence	14.38618187
Acer_macrophyllum	Sapindaceae	not_b_threatened	LC	a_nonthreatened	a_nonthreatened	confident	11.46580637
Acer_mandshuricum	Sapindaceae	not_b_threatened	LC	a_nonthreatened	a_nonthreatened	confident	7.622621677
Acer_mapienense	Sapindaceae	NA	CR	b_threatened_c	b_threatened	confident	14.38618187
Acer_maximowiczianum	Sapindaceae	not_b_threatened	LC	a_nonthreatened	a_nonthreatened	confident	5.800090344
Acer_maximowiczii	Sapindaceae	not_b_threatened	LC	a_nonthreatened	a_nonthreatened	confident	14.38618187
Acer_mazandaranicum	Sapindaceae	b_threatened	EN	b_threatened_c	b_threatened	confident	14.38618187
Acer_metcalfii	Sapindaceae	not_b_threatened	LC	a_nonthreatened	a_nonthreatened	confident	14.38618187
Acer_miaoshanicum	Sapindaceae	b_threatened	VU	b_threatened	b_threatened	low_confidence	14.38618187
Acer_micranthum	Sapindaceae	not_b_threatened	LC	a_nonthreatened	a_nonthreatened	confident	3.539383053
Acer_miyabei	Sapindaceae	b_threatened	VU	b_threatened_c	b_threatened	confident	4.867093792
Acer_monspessulanum	Sapindaceae	not_b_threatened	LC	a_nonthreatened	a_nonthreatened	confident	5.609885654
Acer_morifolium	Sapindaceae	not_b_threatened	LC	a_nonthreatened	a_nonthreatened	low_confidence	5.898703386
Acer_morrisonense	Sapindaceae	NA	CR	b_threatened_c	b_threatened	confident	14.38618187
Acer_negundo	Sapindaceae	not_b_threatened	LC	a_nonthreatened	a_nonthreatened	confident	9.358295273
Acer_nipponicum	Sapindaceae	not_b_threatened	LC	a_nonthreatened	a_nonthreatened	low_confidence	9.123608721
Acer_oblongum	Sapindaceae	not_b_threatened	LC	a_nonthreatened	a_nonthreatened	confident	4.205492094
Acer_obtusifolium	Sapindaceae	not_b_threatened	LC	a_nonthreatened	a_nonthreatened	confident	7.43312432
Acer_okamotoi	Sapindaceae	NA	CR	b_threatened_c	b_threatened	confident	14.38618187
Acer_oligocarpum	Sapindaceae	b_threatened	EN	b_threatened_c	b_threatened	confident	14.38618187
Acer_oliverianum	Sapindaceae	not_b_threatened	LC	a_nonthreatened	a_nonthreatened	confident	3.827070524
Acer_opalus	Sapindaceae	not_b_threatened	LC	a_nonthreatened	a_nonthreatened	confident	5.609885654
Acer_orthocampestre	Sapindaceae	NA	CR	b_threatened_c	b_threatened	confident	14.38618187
Acer_paihengii	Sapindaceae	b_threatened	EN	b_threatened_c	b_threatened	confident	14.38618187
Acer_palmatum	Sapindaceae	not_b_threatened	LC	a_nonthreatened	a_nonthreatened	confident	2.323785289
Acer_pauciflorum	Sapindaceae	not_b_threatened	NT	a_nonthreatened	a_nonthreatened	confident	14.38618187
Acer_paxii	Sapindaceae	not_b_threatened	LC	a_nonthreatened	a_nonthreatened	confident	14.38618187
Acer_pectinatum	Sapindaceae	not_b_threatened	LC	a_nonthreatened	a_nonthreatened	confident	8.929847304
Acer_pensylvanicum	Sapindaceae	not_b_threatened	LC	a_nonthreatened	a_nonthreatened	confident	5.60346272
Acer_pentaphyllum	Sapindaceae	b_threatened	CR	b_threatened_c	b_threatened	confident	14.38618187
Acer_pentapomicum	Sapindaceae	not_b_threatened	LC	a_nonthreatened	a_nonthreatened	confident	14.38618187
Acer_pictum	Sapindaceae	not_b_threatened	LC	a_nonthreatened	a_nonthreatened	confident	4.191658292
Acer_pilosum	Sapindaceae	b_threatened	CR	b_threatened_c	b_threatened	confident	10.10828137
Acer_pinnatinervium	Sapindaceae	b_threatened	CR	b_threatened_c	b_threatened	confident	14.38618187
Acer_platanoides	Sapindaceae	not_b_threatened	LC	a_nonthreatened	a_nonthreatened	confident	4.952757792
Acer_poliophyllum	Sapindaceae	b_threatened	VU	b_threatened_c	b_threatened	confident	14.38618187
Acer_pseudoplatanus	Sapindaceae	not_b_threatened	LC	a_nonthreatened	a_nonthreatened	confident	14.38618287
Acer_pseudosieboldianum	Sapindaceae	not_b_threatened	LC	a_nonthreatened	a_nonthreatened	confident	2.448582289
Acer_pseudowilsonii	Sapindaceae	b_threatened	EN	b_threatened_c	b_threatened	confident	14.38618187
Acer_pubinerve	Sapindaceae	not_b_threatened	LC	a_nonthreatened	a_nonthreatened	confident	14.38618187
Acer_pubipetiolatum	Sapindaceae	not_b_threatened	LC	a_nonthreatened	a_nonthreatened	confident	14.38618187
Acer_pycnanthum	Sapindaceae	b_threatened	VU	b_threatened	b_threatened	low_confidence	7.66131457
Acer_robustum	Sapindaceae	NA	LC	a_nonthreatened	a_nonthreatened	confident	14.38618187
Acer_rubrum	Sapindaceae	not_b_threatened	LC	a_nonthreatened	a_nonthreatened	confident	5.82901207
Acer_rufinerve	Sapindaceae	not_b_threatened	LC	a_nonthreatened	a_nonthreatened	confident	3.387365053
Acer_saccharinum	Sapindaceae	not_b_threatened	LC	a_nonthreatened	a_nonthreatened	confident	5.82901207
Acer_saccharum	Sapindaceae	not_b_threatened	LC	a_nonthreatened	a_nonthreatened	confident	7.43312432
Acer_sempervirens	Sapindaceae	not_b_threatened	LC	a_nonthreatened	a_nonthreatened	confident	4.466000404
Acer_serrulatum	Sapindaceae	not_b_threatened	LC	a_nonthreatened	a_nonthreatened	confident	14.38618187
Acer_shangszeense	Sapindaceae	NA	CR	b_threatened_c	b_threatened	confident	14.38618187
Acer_shenkanense	Sapindaceae	not_b_threatened	LC	a_nonthreatened	a_nonthreatened	confident	14.38618187
Acer_shenzhenensis	Sapindaceae	NA	CR	b_threatened_c	b_threatened	confident	14.38618187
Acer_shihweii	Sapindaceae	b_threatened	CR	b_threatened_c	b_threatened	confident	14.38618187
Acer_shirasawanum	Sapindaceae	not_b_threatened	LC	a_nonthreatened	a_nonthreatened	low_confidence	3.348054539
Acer_sieboldianum	Sapindaceae	not_b_threatened	LC	a_nonthreatened	a_nonthreatened	low_confidence	2.323785289
Acer_sikkimense	Sapindaceae	not_b_threatened	LC	a_nonthreatened	a_nonthreatened	confident	14.38618187
Acer_sinense	Sapindaceae	not_b_threatened	LC	a_nonthreatened	a_nonthreatened	confident	14.38618187
Acer_sino-oblongum	Sapindaceae	b_threatened	EN	b_threatened_c	b_threatened	confident	14.38618187
Acer_sinopurpurascens	Sapindaceae	not_b_threatened	LC	a_nonthreatened	a_nonthreatened	confident	14.38618187
Acer_skutchii	Sapindaceae	b_threatened	CR	b_threatened	b_threatened	low_confidence	14.38618187
Acer_sosnowskyi	Sapindaceae	b_threatened	CR	b_threatened_c	b_threatened	confident	14.38618187
Acer_spicatum	Sapindaceae	not_b_threatened	LC	a_nonthreatened	a_nonthreatened	confident	10.21218976
Acer_stachyophyllum	Sapindaceae	not_b_threatened	LC	a_nonthreatened	a_nonthreatened	confident	4.355945515
Acer_sterculiaceum	Sapindaceae	not_b_threatened	LC	a_nonthreatened	a_nonthreatened	confident	5.697349292
Acer_sutchuenense	Sapindaceae	b_threatened	EN	b_threatened_c	b_threatened	confident	14.38618187
Acer_sycopseoides	Sapindaceae	not_b_threatened	LC	a_nonthreatened	a_nonthreatened	confident	14.38618187
Acer_tataricum	Sapindaceae	not_b_threatened	LC	a_nonthreatened	a_nonthreatened	confident	12.52872754
Acer_tegmentosum	Sapindaceae	not_b_threatened	LC	a_nonthreatened	a_nonthreatened	confident	3.222864053
Acer_tenellum	Sapindaceae	b_threatened	EN	b_threatened	b_threatened	low_confidence	14.38618187
Acer_tenuifolium	Sapindaceae	not_b_threatened	LC	a_nonthreatened	a_nonthreatened	low_confidence	14.38618187
Acer_thomsonii	Sapindaceae	not_b_threatened	LC	a_nonthreatened	a_nonthreatened	confident	14.38618187
Acer_tibetense	Sapindaceae	b_threatened	VU	b_threatened_c	b_threatened	confident	14.38618187
Acer_tonkinense	Sapindaceae	not_b_threatened	NT	a_nonthreatened	a_nonthreatened	confident	14.38618187
Acer_triflorum	Sapindaceae	not_b_threatened	LC	a_nonthreatened	a_nonthreatened	low_confidence	4.684289844
Acer_truncatum	Sapindaceae	not_b_threatened	LC	a_nonthreatened	a_nonthreatened	confident	4.191658292
Acer_tschonoskii	Sapindaceae	not_b_threatened	LC	a_nonthreatened	a_nonthreatened	confident	3.539383053
Acer_tsinglingense	Sapindaceae	not_b_threatened	LC	a_nonthreatened	a_nonthreatened	low_confidence	14.38618187
Acer_tutcheri	Sapindaceae	not_b_threatened	LC	a_nonthreatened	a_nonthreatened	confident	4.438851024
Acer_ukurunduense	Sapindaceae	not_b_threatened	LC	a_nonthreatened	a_nonthreatened	confident	14.38618187
Acer_undulatum	Sapindaceae	b_threatened	CR	b_threatened_c	b_threatened	confident	14.38618187
Acer_velutinum	Sapindaceae	not_b_threatened	LC	a_nonthreatened	a_nonthreatened	low_confidence	4.389625904
Acer_wangchii	Sapindaceae	not_b_threatened	NT	a_nonthreatened	a_nonthreatened	low_confidence	14.38618187
Acer_wardii	Sapindaceae	not_b_threatened	LC	a_nonthreatened	a_nonthreatened	confident	3.827070524
Acer_wilsonii	Sapindaceae	not_b_threatened	LC	a_nonthreatened	a_nonthreatened	confident	14.38618187
Acer_yangbiense	Sapindaceae	b_threatened	EN	b_threatened_c	b_threatened	confident	14.38618187
Acer_yinkunii	Sapindaceae	b_threatened	CR	b_threatened_c	b_threatened	confident	14.38618187
Acer_yui	Sapindaceae	b_threatened	EN	b_threatened	b_threatened	low_confidence	14.38618187
Aceratium_archboldianum	Elaeocarpaceae	not_b_threatened	LC	a_nonthreatened	a_nonthreatened	confident	8.985773612
Aceratium_brassii	Elaeocarpaceae	not_b_threatened	LC	a_nonthreatened	a_nonthreatened	confident	8.985773612
Aceratium_calomala	Elaeocarpaceae	NA	CR	b_threatened_c	b_threatened	confident	8.985773612
Aceratium_concinnum	Elaeocarpaceae	NA	LC	a_nonthreatened	a_nonthreatened	confident	7.603520112
Aceratium_dasyphyllum	Elaeocarpaceae	NA	CR	b_threatened_c	b_threatened	confident	8.985773612
Aceratium_doggrellii	Elaeocarpaceae	NA	LC	a_nonthreatened	a_nonthreatened	confident	8.985773612
Aceratium_ferrugineum	Elaeocarpaceae	NA	LC	a_nonthreatened	a_nonthreatened	confident	4.978721612
Aceratium_hypoleucum	Elaeocarpaceae	b_threatened	CR	b_threatened_c	b_threatened	confident	8.985773612
Aceratium_ledermannii	Elaeocarpaceae	not_b_threatened	NT	a_nonthreatened	a_nonthreatened	confident	7.603520112
Aceratium_megalospermum	Elaeocarpaceae	not_b_threatened	LC	a_nonthreatened	a_nonthreatened	confident	4.616453612
Aceratium_muellerianum	Elaeocarpaceae	not_b_threatened	LC	a_nonthreatened	a_nonthreatened	confident	8.985773612
Aceratium_oppositifolium	Elaeocarpaceae	not_b_threatened	LC	a_nonthreatened	a_nonthreatened	confident	4.978721612
Aceratium_pachypetalum	Elaeocarpaceae	NA	LC	a_nonthreatened	a_nonthreatened	confident	8.985773612
Aceratium_parvifolium	Elaeocarpaceae	not_b_threatened	NT	a_nonthreatened	a_nonthreatened	confident	8.985773612
Aceratium_pittosporoides	Elaeocarpaceae	b_threatened	VU	b_threatened_c	b_threatened	confident	8.985773612
Aceratium_sericeum	Elaeocarpaceae	NA	LC	a_nonthreatened	a_nonthreatened	confident	8.985773612
Aceratium_sericoleopsis	Elaeocarpaceae	NA	LC	a_nonthreatened	a_nonthreatened	confident	4.616453612
Aceratium_sinuatum	Elaeocarpaceae	b_threatened	EN	b_threatened_c	b_threatened	confident	8.985773612
Aceratium_sphaerocarpum	Elaeocarpaceae	b_threatened	VU	b_threatened_c	b_threatened	confident	8.985773612
Aceratium_tomentosum	Elaeocarpaceae	not_b_threatened	LC	a_nonthreatened	a_nonthreatened	confident	8.985773612
Acharagma_aguirreanum	Cactaceae	b_threatened	CR	b_threatened_c	b_threatened	confident	16.21007541
Acharagma_roseanum	Cactaceae	b_threatened	VU	b_threatened_c	b_threatened	confident	16.21007541
Acharia_tragodes	Achariaceae	NA	LC	a_nonthreatened	a_nonthreatened	confident	25.00286886
Achatocarpus_balansae	Achatocarpaceae	NA	VU	b_threatened	b_threatened	low_confidence	8.358125201
Achatocarpus_brevipedicellatus	Achatocarpaceae	NA	CR	b_threatened_c	b_threatened	confident	8.358124201
Achatocarpus_gracilis	Achatocarpaceae	b_threatened	EN	b_threatened_c	b_threatened	confident	8.358124201
Achatocarpus_hasslerianus	Achatocarpaceae	NA	CR	b_threatened_c	b_threatened	confident	8.358124201
Achatocarpus_microcarpus	Achatocarpaceae	NA	LC	a_nonthreatened	a_nonthreatened	confident	8.358124201
Achatocarpus_nigricans	Achatocarpaceae	not_b_threatened	LC	a_nonthreatened	a_nonthreatened	confident	8.358124201
Achatocarpus_oaxacanus	Achatocarpaceae	b_threatened	EN	b_threatened_c	b_threatened	confident	8.358124201
Achatocarpus_praecox	Achatocarpaceae	not_b_threatened	LC	a_nonthreatened	a_nonthreatened	confident	8.358125201
Achatocarpus_pubescens	Achatocarpaceae	not_b_threatened	LC	a_nonthreatened	a_nonthreatened	confident	8.358124201
Achetaria_azurea	Plantaginaceae	NA	NT	a_nonthreatened	a_nonthreatened	low_confidence	28.14168947
Achetaria_bicolor	Plantaginaceae	NA	CR	b_threatened_c	b_threatened	confident	28.14168947
Achetaria_caparaoensis	Plantaginaceae	NA	CR	b_threatened_c	b_threatened	confident	28.14168947
Achetaria_crenata	Plantaginaceae	NA	VU	b_threatened	b_threatened	low_confidence	28.14168947
Achetaria_erecta	Plantaginaceae	NA	LC	a_nonthreatened	a_nonthreatened	confident	28.14168947
Achetaria_guianensis	Plantaginaceae	NA	LC	a_nonthreatened	a_nonthreatened	confident	28.14168947
Achetaria_latifolia	Plantaginaceae	NA	CR	b_threatened_c	b_threatened	confident	28.14168947
Achetaria_ocymoides	Plantaginaceae	NA	LC	a_nonthreatened	a_nonthreatened	confident	28.14168947
Achetaria_platychila	Plantaginaceae	NA	LC	a_nonthreatened	a_nonthreatened	confident	28.14168947
Achetaria_scutellarioides	Plantaginaceae	NA	LC	a_nonthreatened	a_nonthreatened	confident	28.14168947
Achillea_abrotanoides	Asteraceae	NA	LC	a_nonthreatened	a_nonthreatened	confident	0.837598206
Achillea_absinthoides	Asteraceae	NA	CR	b_threatened_c	b_threatened	confident	0.624717802
Achillea_acuminata	Asteraceae	NA	LC	a_nonthreatened	a_nonthreatened	confident	1.908752367
Achillea_adeniae	Asteraceae	NA	CR	b_threatened_c	b_threatened	confident	3.372560614
Achillea_aegyptiaca	Asteraceae	NA	CR	b_threatened_c	b_threatened	confident	3.372560614
Achillea_ageratifolia	Asteraceae	NA	LC	a_nonthreatened	a_nonthreatened	confident	3.372560614
Achillea_ageratum	Asteraceae	NA	LC	a_nonthreatened	a_nonthreatened	confident	0.67353564
Achillea_aleppica	Asteraceae	NA	LC	a_nonthreatened	a_nonthreatened	confident	3.372560614
Achillea_alexandri-regis	Asteraceae	NA	CR	b_threatened_c	b_threatened	confident	3.372560614
Achillea_alpina	Asteraceae	NA	LC	a_nonthreatened	a_nonthreatened	confident	0.470320533
Achillea_ambrosiaca	Asteraceae	NA	CR	b_threatened_c	b_threatened	confident	3.372560614
Achillea_apiculata	Asteraceae	NA	CR	b_threatened_c	b_threatened	confident	3.372560614
Achillea_arabica	Asteraceae	NA	LC	a_nonthreatened	a_nonthreatened	confident	0.323145763
Achillea_armenorum	Asteraceae	NA	CR	b_threatened_c	b_threatened	confident	3.372560614
Achillea_asiatica	Asteraceae	NA	LC	a_nonthreatened	a_nonthreatened	confident	0.400300533
Achillea_aspleniifolia	Asteraceae	NA	LC	a_nonthreatened	a_nonthreatened	confident	0.324024424
Achillea_atrata	Asteraceae	NA	LC	a_nonthreatened	a_nonthreatened	confident	0.596821433
Achillea_aucheri	Asteraceae	NA	CR	b_threatened_c	b_threatened	confident	3.372560614
Achillea_baldaccii	Asteraceae	NA	VU	b_threatened	b_threatened	low_confidence	3.372560614
Achillea_baltae	Asteraceae	NA	CR	b_threatened_c	b_threatened	confident	3.372560614
Achillea_barbeyana	Asteraceae	NA	CR	b_threatened_c	b_threatened	confident	3.372560614
Achillea_barrelieri	Asteraceae	NA	CR	b_threatened_c	b_threatened	confident	3.372560614
Achillea_biserrata	Asteraceae	NA	LC	a_nonthreatened	a_nonthreatened	confident	1.11806334
Achillea_boissieri	Asteraceae	NA	CR	b_threatened_c	b_threatened	confident	3.372560614
Achillea_brachyphylla	Asteraceae	NA	CR	b_threatened_c	b_threatened	confident	3.372560614
Achillea_bucharica	Asteraceae	NA	LC	a_nonthreatened	a_nonthreatened	confident	3.372560614
Achillea_callichroa	Asteraceae	NA	CR	b_threatened_c	b_threatened	confident	3.372560614
Achillea_cappadocica	Asteraceae	NA	CR	b_threatened_c	b_threatened	confident	3.372560614
Achillea_carpatica	Asteraceae	NA	CR	b_threatened_c	b_threatened	confident	3.372560614
Achillea_chamaemelifolia	Asteraceae	NA	LC	a_nonthreatened	a_nonthreatened	confident	0.352753763
Achillea_chrysocoma	Asteraceae	NA	LC	a_nonthreatened	a_nonthreatened	confident	3.372560614
Achillea_clavennae	Asteraceae	NA	LC	a_nonthreatened	a_nonthreatened	confident	0.418620158
Achillea_clusiana	Asteraceae	NA	LC	a_nonthreatened	a_nonthreatened	confident	0.740522933
Achillea_clypeolata	Asteraceae	NA	LC	a_nonthreatened	a_nonthreatened	confident	0.327952763
Achillea_coarctata	Asteraceae	NA	LC	a_nonthreatened	a_nonthreatened	confident	3.372560614
Achillea_conferta	Asteraceae	NA	LC	a_nonthreatened	a_nonthreatened	confident	3.372560614
Achillea_cretica	Asteraceae	NA	LC	a_nonthreatened	a_nonthreatened	confident	1.61270614
Achillea_crithmifolia	Asteraceae	not_b_threatened	LC	a_nonthreatened	a_nonthreatened	confident	0.422708025
Achillea_cucullata	Asteraceae	NA	CR	b_threatened_c	b_threatened	confident	3.372560614
Achillea_cuneatiloba	Asteraceae	NA	CR	b_threatened_c	b_threatened	confident	3.372560614
Achillea_cunoraea	Asteraceae	NA	CR	b_threatened_c	b_threatened	confident	3.372560614
Achillea_distans	Asteraceae	NA	LC	a_nonthreatened	a_nonthreatened	confident	0.323303924
Achillea_erba-rotta	Asteraceae	NA	LC	a_nonthreatened	a_nonthreatened	confident	0.922622706
Achillea_eriophora	Asteraceae	NA	VU	b_threatened	b_threatened	low_confidence	3.372560614
Achillea_euxina	Asteraceae	NA	CR	b_threatened_c	b_threatened	confident	0.324024424
Achillea_falcata	Asteraceae	NA	LC	a_nonthreatened	a_nonthreatened	confident	3.372560614
Achillea_filipendulina	Asteraceae	NA	LC	a_nonthreatened	a_nonthreatened	confident	0.564570783
Achillea_formosa	Asteraceae	NA	CR	b_threatened_c	b_threatened	confident	3.372560614
Achillea_fraasii	Asteraceae	NA	LC	a_nonthreatened	a_nonthreatened	confident	0.327952763
Achillea_fragrantissima	Asteraceae	NA	LC	a_nonthreatened	a_nonthreatened	confident	3.372560614
Achillea_getica	Asteraceae	NA	NT	a_nonthreatened	a_nonthreatened	low_confidence	3.372560614
Achillea_glaberrima	Asteraceae	not_b_threatened	LC	a_nonthreatened	a_nonthreatened	confident	3.372560614
Achillea_goniocephala	Asteraceae	NA	CR	b_threatened_c	b_threatened	confident	3.372560614
Achillea_grandifolia	Asteraceae	NA	LC	a_nonthreatened	a_nonthreatened	confident	0.353265763
Achillea_griseo-virens	Asteraceae	NA	CR	b_threatened_c	b_threatened	confident	3.372560614
Achillea_gypsicola	Asteraceae	NA	CR	b_threatened_c	b_threatened	confident	3.372560614
Achillea_hamzaoglui	Asteraceae	NA	CR	b_threatened_c	b_threatened	confident	3.372560614
Achillea_holosericea	Asteraceae	NA	LC	a_nonthreatened	a_nonthreatened	confident	0.67353564
Achillea_impatiens	Asteraceae	NA	LC	a_nonthreatened	a_nonthreatened	confident	0.754112951
Achillea_inundata	Asteraceae	NA	LC	a_nonthreatened	a_nonthreatened	confident	3.372560614
Achillea_jenisseensis	Asteraceae	NA	CR	b_threatened_c	b_threatened	confident	3.372560614
Achillea_kamelinii	Asteraceae	NA	CR	b_threatened_c	b_threatened	confident	3.372560614
Achillea_karatavica	Asteraceae	NA	CR	b_threatened_c	b_threatened	confident	3.372560614
Achillea_kellalensis	Asteraceae	NA	CR	b_threatened_c	b_threatened	confident	3.372560614
Achillea_ketenoglui	Asteraceae	NA	CR	b_threatened_c	b_threatened	confident	3.372560614
Achillea_kirschneri	Asteraceae	NA	CR	b_threatened_c	b_threatened	confident	3.372560614
Achillea_kotschyi	Asteraceae	NA	NT	a_nonthreatened	a_nonthreatened	low_confidence	3.372560614
Achillea_kuprijanovii	Asteraceae	NA	CR	b_threatened_c	b_threatened	confident	3.372560614
Achillea_latiloba	Asteraceae	NA	VU	b_threatened	b_threatened	low_confidence	0.413170096
Achillea_ledebourii	Asteraceae	NA	LC	a_nonthreatened	a_nonthreatened	confident	3.372560614
Achillea_leptophylla	Asteraceae	NA	LC	a_nonthreatened	a_nonthreatened	confident	0.417223525
Achillea_ligustica	Asteraceae	NA	LC	a_nonthreatened	a_nonthreatened	confident	1.06338629
Achillea_lingulata	Asteraceae	NA	LC	a_nonthreatened	a_nonthreatened	confident	3.372560614
Achillea_lycaonica	Asteraceae	NA	CR	b_threatened_c	b_threatened	confident	3.372560614
Achillea_macrophylla	Asteraceae	NA	LC	a_nonthreatened	a_nonthreatened	confident	1.04857404
Achillea_magnifica	Asteraceae	NA	CR	b_threatened_c	b_threatened	confident	3.372560614
Achillea_maritima	Asteraceae	NA	LC	a_nonthreatened	a_nonthreatened	confident	3.372560614
Achillea_maura	Asteraceae	NA	CR	b_threatened_c	b_threatened	confident	3.372560614
Achillea_membranacea	Asteraceae	NA	LC	a_nonthreatened	a_nonthreatened	confident	1.61270614
Achillea_micrantha	Asteraceae	NA	LC	a_nonthreatened	a_nonthreatened	confident	0.400300533
Achillea_micranthoides	Asteraceae	NA	CR	b_threatened_c	b_threatened	confident	3.372560614
Achillea_millefolium	Asteraceae	not_b_threatened	LC	a_nonthreatened	a_nonthreatened	confident	0.439118424
Achillea_milliana	Asteraceae	NA	CR	b_threatened_c	b_threatened	confident	3.372560614
Achillea_monocephala	Asteraceae	NA	CR	b_threatened_c	b_threatened	confident	3.372560614
Achillea_multifida	Asteraceae	NA	NT	a_nonthreatened	a_nonthreatened	low_confidence	0.837598206
Achillea_nana	Asteraceae	NA	LC	a_nonthreatened	a_nonthreatened	confident	1.06338629
Achillea_nobilis	Asteraceae	NA	LC	a_nonthreatened	a_nonthreatened	confident	0.345421658
Achillea_occulta	Asteraceae	NA	CR	b_threatened_c	b_threatened	confident	3.372560614
Achillea_ochroleuca	Asteraceae	NA	LC	a_nonthreatened	a_nonthreatened	confident	1.338887623
Achillea_odorata	Asteraceae	NA	LC	a_nonthreatened	a_nonthreatened	confident	3.372560614
Achillea_oligocephala	Asteraceae	NA	LC	a_nonthreatened	a_nonthreatened	confident	3.372560614
Achillea_oxyloba	Asteraceae	NA	LC	a_nonthreatened	a_nonthreatened	confident	0.596821433
Achillea_oxyodonta	Asteraceae	NA	CR	b_threatened_c	b_threatened	confident	3.372560614
Achillea_pachycephala	Asteraceae	NA	CR	b_threatened_c	b_threatened	confident	3.372560614
Achillea_pana_nonthreatenedica	Asteraceae	NA	LC	a_nonthreatened	a_nonthreatened	confident	3.372560614
Achillea_phrygia	Asteraceae	NA	CR	b_threatened_c	b_threatened	confident	3.372560614
Achillea_pindicola	Asteraceae	NA	LC	a_nonthreatened	a_nonthreatened	confident	3.372560614
Achillea_polyphylla	Asteraceae	NA	NT	a_nonthreatened	a_nonthreatened	low_confidence	3.372560614
Achillea_pseudoaleppica	Asteraceae	NA	CR	b_threatened_c	b_threatened	confident	1.581366006
Achillea_pseudopectinata	Asteraceae	NA	LC	a_nonthreatened	a_nonthreatened	confident	0.323145763
Achillea_ptarmica	Asteraceae	not_b_threatened	LC	a_nonthreatened	a_nonthreatened	confident	0.805932117
Achillea_ptarmicifolia	Asteraceae	NA	VU	b_threatened	b_threatened	low_confidence	1.11806334
Achillea_ptarmicoides	Asteraceae	NA	LC	a_nonthreatened	a_nonthreatened	confident	3.372560614
Achillea_pyrenaica	Asteraceae	NA	VU	b_threatened	b_threatened	low_confidence	0.802603451
Achillea_rupestris	Asteraceae	NA	CR	b_threatened_c	b_threatened	confident	3.372560614
Achillea_sahandica	Asteraceae	NA	CR	b_threatened_c	b_threatened	confident	3.372560614
Achillea_salicifolia	Asteraceae	NA	LC	a_nonthreatened	a_nonthreatened	confident	0.754112951
Achillea_santolinoides	Asteraceae	NA	LC	a_nonthreatened	a_nonthreatened	confident	2.379407854
Achillea_schauloi	Asteraceae	NA	CR	b_threatened_c	b_threatened	confident	3.372560614
Achillea_schischkinii	Asteraceae	NA	CR	b_threatened_c	b_threatened	confident	3.372560614
Achillea_schmakovii	Asteraceae	NA	CR	b_threatened_c	b_threatened	confident	0.556613449
Achillea_sedelmeyeriara	Asteraceae	NA	CR	b_threatened_c	b_threatened	confident	3.372560614
Achillea_sergievskiana	Asteraceae	NA	LC	a_nonthreatened	a_nonthreatened	confident	3.372560614
Achillea_setacea	Asteraceae	NA	LC	a_nonthreatened	a_nonthreatened	confident	0.323303924
Achillea_sieheana	Asteraceae	NA	CR	b_threatened_c	b_threatened	confident	3.372560614
Achillea_sintenisii	Asteraceae	NA	CR	b_threatened_c	b_threatened	confident	3.372560614
Achillea_sipikorensis	Asteraceae	NA	CR	b_threatened_c	b_threatened	confident	3.372560614
Achillea_sivasica	Asteraceae	NA	CR	b_threatened_c	b_threatened	confident	3.372560614
Achillea_spinulifolia	Asteraceae	NA	CR	b_threatened_c	b_threatened	confident	3.372560614
Achillea_stepposa	Asteraceae	NA	LC	a_nonthreatened	a_nonthreatened	confident	3.372560614
Achillea_stojanoffii	Asteraceae	NA	CR	b_threatened_c	b_threatened	confident	3.372560614
Achillea_talagonica	Asteraceae	NA	VU	b_threatened	b_threatened	low_confidence	3.372560614
Achillea_taygetea	Asteraceae	NA	CR	b_threatened_c	b_threatened	confident	3.372560614
Achillea_tenuifolia	Asteraceae	NA	LC	a_nonthreatened	a_nonthreatened	confident	3.372561614
Achillea_teretifolia	Asteraceae	NA	CR	b_threatened_c	b_threatened	confident	1.641704006
Achillea_thracica	Asteraceae	b_threatened	VU	b_threatened	b_threatened	low_confidence	3.372560614
Achillea_tomentosa	Asteraceae	NA	LC	a_nonthreatened	a_nonthreatened	confident	3.372560614
Achillea_trevidiciana	Asteraceae	NA	CR	b_threatened_c	b_threatened	confident	3.372560614
Achillea_tuzsonii	Asteraceae	NA	CR	b_threatened_c	b_threatened	confident	3.372560614
Achillea_umbellata	Asteraceae	NA	CR	b_threatened_c	b_threatened	confident	3.372560614
Achillea_vermicularis	Asteraceae	NA	LC	a_nonthreatened	a_nonthreatened	confident	1.581366006
Achillea_virescens	Asteraceae	NA	VU	b_threatened	b_threatened	low_confidence	0.345421658
Achillea_wilhelmsii	Asteraceae	NA	LC	a_nonthreatened	a_nonthreatened	confident	3.372560614
Achillea_wilsoniana	Asteraceae	NA	NT	a_nonthreatened	a_nonthreatened	low_confidence	0.470320533
Achimenes_admirabilis	Gesneriaceae	NA	CR	b_threatened_c	b_threatened	confident	2.958948904
Achimenes_antirrhina	Gesneriaceae	NA	LC	a_nonthreatened	a_nonthreatened	confident	6.932780404
Achimenes_brevifolia	Gesneriaceae	NA	CR	b_threatened_c	b_threatened	confident	6.932780404
Achimenes_candida	Gesneriaceae	NA	LC	a_nonthreatened	a_nonthreatened	confident	1.824103877
Achimenes_cettoana	Gesneriaceae	NA	CR	b_threatened_c	b_threatened	confident	2.349340904
Achimenes_dulcis	Gesneriaceae	NA	CR	b_threatened_c	b_threatened	confident	1.262508377
Achimenes_erecta	Gesneriaceae	NA	LC	a_nonthreatened	a_nonthreatened	confident	5.664592904
Achimenes_fimbriata	Gesneriaceae	NA	LC	a_nonthreatened	a_nonthreatened	confident	1.824103877
Achimenes_flava	Gesneriaceae	NA	LC	a_nonthreatened	a_nonthreatened	confident	2.458013411
Achimenes_glabrata	Gesneriaceae	NA	LC	a_nonthreatened	a_nonthreatened	confident	6.932780404
Achimenes_grandiflora	Gesneriaceae	NA	LC	a_nonthreatened	a_nonthreatened	confident	2.468075077
Achimenes_heterophylla	Gesneriaceae	NA	LC	a_nonthreatened	a_nonthreatened	confident	1.262508377
Achimenes_hintoniana	Gesneriaceae	NA	CR	b_threatened_c	b_threatened	confident	1.661974377
Achimenes_ixtapaensis	Gesneriaceae	NA	CR	b_threatened_c	b_threatened	confident	6.932780404
Achimenes_longiflora	Gesneriaceae	NA	LC	a_nonthreatened	a_nonthreatened	confident	2.349340904
Achimenes_mexicana	Gesneriaceae	NA	LC	a_nonthreatened	a_nonthreatened	confident	1.661974377
Achimenes_misera	Gesneriaceae	NA	LC	a_nonthreatened	a_nonthreatened	confident	5.667417404
Achimenes_nayaritensis	Gesneriaceae	NA	CR	b_threatened_c	b_threatened	confident	2.110406877
Achimenes_obscura	Gesneriaceae	NA	CR	b_threatened_c	b_threatened	confident	6.932780404
Achimenes_occidentalis	Gesneriaceae	NA	VU	b_threatened	b_threatened	low_confidence	1.663361877
Achimenes_patens	Gesneriaceae	NA	NT	a_nonthreatened	a_nonthreatened	low_confidence	2.141306211
Achimenes_pedunculata	Gesneriaceae	NA	LC	a_nonthreatened	a_nonthreatened	confident	6.572134327
Achimenes_skinneri	Gesneriaceae	NA	LC	a_nonthreatened	a_nonthreatened	confident	6.932780404
Achimenes_woodii	Gesneriaceae	NA	CR	b_threatened_c	b_threatened	confident	2.129600211
Achlydosa_glandulosa	Orchidaceae	not_b_threatened	LC	a_nonthreatened	a_nonthreatened	low_confidence	66.48543656
Achlyphila_disticha	Xyridaceae	NA	CR	b_threatened_c	b_threatened	confident	58.97985156
Achlys_californica	Berberidaceae	NA	LC	a_nonthreatened	a_nonthreatened	confident	13.33212724
Achlys_japonica	Berberidaceae	NA	NT	a_nonthreatened	a_nonthreatened	low_confidence	13.33212824
Achlys_triphylla	Berberidaceae	NA	LC	a_nonthreatened	a_nonthreatened	confident	13.33212824
Achnatherum_brandisii	Poaceae	NA	LC	a_nonthreatened	a_nonthreatened	confident	25.13217144
Achnatherum_bromoides	Poaceae	NA	LC	a_nonthreatened	a_nonthreatened	confident	25.13217144
Achnatherum_calamagrostis	Poaceae	NA	LC	a_nonthreatened	a_nonthreatened	confident	25.13217144
Achnatherum_confusum	Poaceae	NA	LC	a_nonthreatened	a_nonthreatened	confident	25.13217144
Achnatherum_haussknechtii	Poaceae	NA	NT	a_nonthreatened	a_nonthreatened	low_confidence	25.13217144
Achnatherum_inebrians	Poaceae	NA	LC	a_nonthreatened	a_nonthreatened	confident	25.13217144
Achnatherum_jacquemontii	Poaceae	NA	LC	a_nonthreatened	a_nonthreatened	confident	25.13217144
Achnatherum_mandavillei	Poaceae	NA	CR	b_threatened_c	b_threatened	confident	25.13217144
Achnatherum_nakaii	Poaceae	NA	LC	a_nonthreatened	a_nonthreatened	confident	25.13217144
Achnatherum_paradoxum	Poaceae	NA	LC	a_nonthreatened	a_nonthreatened	confident	25.13217144
Achnatherum_parviflorum	Poaceae	NA	LC	a_nonthreatened	a_nonthreatened	confident	25.13217144
Achnatherum_pekinense	Poaceae	NA	LC	a_nonthreatened	a_nonthreatened	confident	25.13217144
Achnatherum_pelliotii	Poaceae	NA	LC	a_nonthreatened	a_nonthreatened	confident	25.13217144
Achnatherum_pilosum	Poaceae	NA	NT	a_nonthreatened	a_nonthreatened	low_confidence	25.13217144
Achnatherum_pubicalyx	Poaceae	NA	LC	a_nonthreatened	a_nonthreatened	confident	25.13217144
Achnatherum_sibiricum	Poaceae	NA	LC	a_nonthreatened	a_nonthreatened	confident	25.13217144
Achnatherum_staintonii	Poaceae	NA	VU	b_threatened	b_threatened	low_confidence	25.13217144
Achnatherum_turcomanicum	Poaceae	NA	LC	a_nonthreatened	a_nonthreatened	confident	25.13217144
Achnatherum_virescens	Poaceae	NA	LC	a_nonthreatened	a_nonthreatened	confident	25.13217144
Achnophora_tatei	Asteraceae	NA	LC	a_nonthreatened	a_nonthreatened	confident	2.01984729
Achnopogon_steyermarkii	Asteraceae	NA	CR	b_threatened_c	b_threatened	confident	33.94746207
Achnopogon_virgatus	Asteraceae	NA	CR	b_threatened_c	b_threatened	confident	33.94746207
Achyrachaena_mollis	Asteraceae	NA	LC	a_nonthreatened	a_nonthreatened	confident	45.26237057
Achyranthemum_affine	Asteraceae	NA	LC	a_nonthreatened	a_nonthreatened	confident	25.86538457
Achyranthemum_argenteum	Asteraceae	NA	LC	a_nonthreatened	a_nonthreatened	confident	25.86538457
Achyranthemum_mucronatum	Asteraceae	NA	LC	a_nonthreatened	a_nonthreatened	confident	25.86538457
Achyranthemum_paniculatum	Asteraceae	NA	LC	a_nonthreatened	a_nonthreatened	confident	25.86538457
Achyranthemum_recurvatum	Asteraceae	NA	LC	a_nonthreatened	a_nonthreatened	confident	25.86538457
Achyranthemum_sordescens	Asteraceae	NA	LC	a_nonthreatened	a_nonthreatened	confident	25.86538457
Achyranthemum_striatum	Asteraceae	NA	LC	a_nonthreatened	a_nonthreatened	confident	25.86538457
Achyranthes_ancistrophora	Amaranthaceae	NA	CR	b_threatened_c	b_threatened	confident	4.026553914
Achyranthes_arborescens	Amaranthaceae	NA	VU	b_threatened	b_threatened	low_confidence	4.026554914
Achyranthes_aspera	Amaranthaceae	NA	LC	a_nonthreatened	a_nonthreatened	confident	4.026553914
Achyranthes_bidentata	Amaranthaceae	NA	LC	a_nonthreatened	a_nonthreatened	confident	4.026554914
Achyranthes_coynei	Amaranthaceae	NA	CR	b_threatened_c	b_threatened	confident	4.026553914
Achyranthes_diandra	Amaranthaceae	NA	VU	b_threatened	b_threatened	low_confidence	4.026553914
Achyranthes_fasciculata	Amaranthaceae	NA	CR	b_threatened_c	b_threatened	confident	4.026553914
Achyranthes_marchionica	Amaranthaceae	b_threatened	CR	b_threatened	b_threatened	low_confidence	4.026553914
Achyranthes_margaretarum	Amaranthaceae	NA	CR	b_threatened_c	b_threatened	confident	4.026553914
Achyranthes_mutica	Amaranthaceae	b_threatened	CR	b_threatened_c	b_threatened	confident	4.026553914
Achyranthes_shahii	Amaranthaceae	NA	CR	b_threatened_c	b_threatened	confident	4.026553914
Achyranthes_splendens	Amaranthaceae	b_threatened	VU	b_threatened_c	b_threatened	confident	4.026553914
Achyranthes_talbotii	Amaranthaceae	not_b_threatened	NT	a_nonthreatened	a_nonthreatened	low_confidence	4.026553914
Achyrocalyx_decaryi	Acanthaceae	NA	CR	b_threatened_c	b_threatened	confident	3.741362363
Achyrocalyx_gossypinus	Acanthaceae	NA	CR	b_threatened_c	b_threatened	confident	3.741362363
Achyrocalyx_pungens	Acanthaceae	NA	CR	b_threatened_c	b_threatened	confident	3.741361363
Achyrocalyx_vicinus	Acanthaceae	NA	CR	b_threatened_c	b_threatened	confident	3.741361363
Achyrocline_alata	Asteraceae	NA	NT	a_nonthreatened	a_nonthreatened	low_confidence	0.744749935
Achyrocline_anabelae	Asteraceae	NA	CR	b_threatened_c	b_threatened	confident	1.192945935
Achyrocline_arrojadoana	Asteraceae	NA	CR	b_threatened_c	b_threatened	confident	1.192945935
Achyrocline_bogotensis	Asteraceae	NA	NT	a_nonthreatened	a_nonthreatened	low_confidence	1.192945935
Achyrocline_celosioides	Asteraceae	NA	LC	a_nonthreatened	a_nonthreatened	confident	1.192945935
Achyrocline_chionaea	Asteraceae	NA	LC	a_nonthreatened	a_nonthreatened	confident	1.192945935
Achyrocline_crassiceps	Asteraceae	NA	LC	a_nonthreatened	a_nonthreatened	confident	1.192945935
Achyrocline_crassiuscula	Asteraceae	NA	CR	b_threatened_c	b_threatened	confident	1.192945935
Achyrocline_deflexa	Asteraceae	NA	LC	a_nonthreatened	a_nonthreatened	confident	1.192945935
Achyrocline_disjuncta	Asteraceae	NA	NT	a_nonthreatened	a_nonthreatened	low_confidence	1.192945935
Achyrocline_eriodes	Asteraceae	NA	CR	b_threatened_c	b_threatened	confident	1.192945935
Achyrocline_flaccida	Asteraceae	NA	LC	a_nonthreatened	a_nonthreatened	confident	0.744749935
Achyrocline_flavida	Asteraceae	NA	CR	b_threatened_c	b_threatened	confident	1.192945935
Achyrocline_gardneri	Asteraceae	NA	LC	a_nonthreatened	a_nonthreatened	confident	1.192945935
Achyrocline_gaudens	Asteraceae	NA	CR	b_threatened_c	b_threatened	confident	1.192945935
Achyrocline_gertiana	Asteraceae	NA	LC	a_nonthreatened	a_nonthreatened	confident	1.192945935
Achyrocline_glandulosa	Asteraceae	b_threatened	CR	b_threatened_c	b_threatened	confident	1.192945935
Achyrocline_guerreroana	Asteraceae	NA	CR	b_threatened_c	b_threatened	confident	1.192945935
Achyrocline_hallii	Asteraceae	b_threatened	VU	b_threatened_c	b_threatened	confident	1.192945935
Achyrocline_heringeri	Asteraceae	NA	CR	b_threatened_c	b_threatened	confident	1.192945935
Achyrocline_hirta	Asteraceae	b_threatened	VU	b_threatened	b_threatened	low_confidence	1.192945935
Achyrocline_hyperchlora	Asteraceae	NA	NT	a_nonthreatened	a_nonthreatened	low_confidence	0.557146435
Achyrocline_latifolia	Asteraceae	NA	VU	b_threatened	b_threatened	low_confidence	1.192945935
Achyrocline_lehmannii	Asteraceae	NA	LC	a_nonthreatened	a_nonthreatened	confident	1.192945935
Achyrocline_luisiana	Asteraceae	NA	CR	b_threatened_c	b_threatened	confident	1.192945935
Achyrocline_macella	Asteraceae	NA	CR	b_threatened_c	b_threatened	confident	1.192945935
Achyrocline_marchiorii	Asteraceae	NA	CR	b_threatened_c	b_threatened	confident	1.192945935
Achyrocline_mathiolifolia	Asteraceae	NA	VU	b_threatened	b_threatened	low_confidence	0.400983935
Achyrocline_mollis	Asteraceae	b_threatened	CR	b_threatened_c	b_threatened	confident	1.192945935
Achyrocline_oaxacana	Asteraceae	NA	CR	b_threatened_c	b_threatened	confident	1.192945935
Achyrocline_peruviana	Asteraceae	NA	CR	b_threatened_c	b_threatened	confident	1.192945935
Achyrocline_ramosissima	Asteraceae	NA	LC	a_nonthreatened	a_nonthreatened	confident	1.192945935
Achyrocline_ribasiana	Asteraceae	NA	CR	b_threatened_c	b_threatened	confident	1.192945935
Achyrocline_rupestris	Asteraceae	NA	LC	a_nonthreatened	a_nonthreatened	confident	1.192945935
Achyrocline_saturejoides	Asteraceae	NA	LC	a_nonthreatened	a_nonthreatened	confident	1.192945935
Achyrocline_scandens	Asteraceae	NA	CR	b_threatened_c	b_threatened	confident	1.192945935
Achyrocline_tombadorensis	Asteraceae	NA	CR	b_threatened_c	b_threatened	confident	1.192945935
Achyrocline_tomentosa	Asteraceae	NA	LC	a_nonthreatened	a_nonthreatened	confident	0.557146435
Achyrocline_trianae	Asteraceae	NA	LC	a_nonthreatened	a_nonthreatened	confident	1.192945935
Achyrocline_vargasiana	Asteraceae	NA	LC	a_nonthreatened	a_nonthreatened	confident	1.192945935
Achyrocline_vauthieriana	Asteraceae	NA	LC	a_nonthreatened	a_nonthreatened	confident	1.192945935
Achyrocline_venosa	Asteraceae	NA	LC	a_nonthreatened	a_nonthreatened	confident	0.400983935
Achyrocline_ventosa	Asteraceae	NA	LC	a_nonthreatened	a_nonthreatened	confident	1.192945935
Achyrocline_virescens	Asteraceae	NA	VU	b_threatened	b_threatened	low_confidence	1.192945935
Achyronychia_cooperi	Caryophyllaceae	NA	LC	a_nonthreatened	a_nonthreatened	confident	62.73679913
Achyropappus_anthemoides	Asteraceae	NA	LC	a_nonthreatened	a_nonthreatened	confident	2.16693467
Achyropappus_depauperatus	Asteraceae	NA	CR	b_threatened_c	b_threatened	confident	2.16693367
Achyropappus_queretarensis	Asteraceae	NA	CR	b_threatened_c	b_threatened	confident	2.16693467
Achyropsis_avicularis	Amaranthaceae	NA	LC	a_nonthreatened	a_nonthreatened	confident	4.228040676
Achyropsis_filifolia	Amaranthaceae	b_threatened	EN	b_threatened_c	b_threatened	confident	4.228039676
Achyropsis_fruticulosa	Amaranthaceae	NA	NT	a_nonthreatened	a_nonthreatened	low_confidence	4.228039676
Achyropsis_gracilis	Amaranthaceae	NA	CR	b_threatened_c	b_threatened	confident	4.228039676
Achyropsis_laniceps	Amaranthaceae	NA	LC	a_nonthreatened	a_nonthreatened	confident	4.228039676
Achyropsis_leptostachya	Amaranthaceae	NA	LC	a_nonthreatened	a_nonthreatened	confident	4.228040676
Achyrospermum_aethiopicum	Lamiaceae	NA	LC	a_nonthreatened	a_nonthreatened	confident	17.92377437
Achyrospermum_africanum	Lamiaceae	NA	CR	b_threatened_c	b_threatened	confident	17.92377437
Achyrospermum_axillare	Lamiaceae	b_threatened	VU	b_threatened	b_threatened	low_confidence	17.92377437
Achyrospermum_carvalhoi	Lamiaceae	NA	LC	a_nonthreatened	a_nonthreatened	confident	17.92377437
Achyrospermum_ciliatum	Lamiaceae	NA	LC	a_nonthreatened	a_nonthreatened	confident	17.92377437
Achyrospermum_cryptanthum	Lamiaceae	NA	LC	a_nonthreatened	a_nonthreatened	confident	17.92377437
Achyrospermum_dasytrichum	Lamiaceae	NA	CR	b_threatened_c	b_threatened	confident	17.92377437
Achyrospermum_densiflorum	Lamiaceae	NA	LC	a_nonthreatened	a_nonthreatened	confident	17.92377437
Achyrospermum_erythobotrys	Lamiaceae	NA	CR	b_threatened_c	b_threatened	confident	17.92377437
Achyrospermum_fruticosum	Lamiaceae	NA	NT	a_nonthreatened	a_nonthreatened	low_confidence	17.92377437
Achyrospermum_laterale	Lamiaceae	NA	VU	b_threatened	b_threatened	low_confidence	17.92377437
Achyrospermum_micranthum	Lamiaceae	b_threatened	VU	b_threatened_c	b_threatened	confident	17.92377437
Achyrospermum_mildbraedii	Lamiaceae	NA	CR	b_threatened_c	b_threatened	confident	17.92377437
Achyrospermum_oblongifolium	Lamiaceae	NA	LC	a_nonthreatened	a_nonthreatened	confident	17.92377437
Achyrospermum_parviflorum	Lamiaceae	NA	LC	a_nonthreatened	a_nonthreatened	confident	17.92377437
Achyrospermum_purpureum	Lamiaceae	NA	CR	b_threatened_c	b_threatened	confident	17.92377437
Achyrospermum_scandens	Lamiaceae	not_b_threatened	NT	a_nonthreatened	a_nonthreatened	confident	17.92377437
Achyrospermum_schimperi	Lamiaceae	NA	LC	a_nonthreatened	a_nonthreatened	confident	17.92377437
Achyrospermum_schlechteri	Lamiaceae	NA	CR	b_threatened_c	b_threatened	confident	17.92377437
Achyrospermum_seychellarum	Lamiaceae	b_threatened	EN	b_threatened_c	b_threatened	confident	17.92377437
Achyrospermum_tisserantii	Lamiaceae	NA	NT	a_nonthreatened	a_nonthreatened	low_confidence	17.92377437
Achyrospermum_urens	Lamiaceae	NA	VU	b_threatened	b_threatened	low_confidence	17.92377437
Aciachne_acicularis	Poaceae	NA	LC	a_nonthreatened	a_nonthreatened	confident	31.83253789
Aciachne_flagellifera	Poaceae	NA	NT	a_nonthreatened	a_nonthreatened	low_confidence	31.83253789
Aciachne_pulvinata	Poaceae	NA	LC	a_nonthreatened	a_nonthreatened	confident	31.83253789
Acianthera_aberrans	Orchidaceae	NA	CR	b_threatened_c	b_threatened	confident	8.972282148
Acianthera_aculeata	Orchidaceae	NA	CR	b_threatened_c	b_threatened	confident	8.972282148
Acianthera_acuminatipetala	Orchidaceae	NA	VU	b_threatened	b_threatened	low_confidence	8.972282148
Acianthera_adamantinensis	Orchidaceae	NA	CR	b_threatened_c	b_threatened	confident	8.972282148
Acianthera_adeodata	Orchidaceae	NA	CR	b_threatened_c	b_threatened	confident	8.972282148
Acianthera_adirii	Orchidaceae	NA	CR	b_threatened_c	b_threatened	confident	8.972282148
Acianthera_aechme	Orchidaceae	NA	CR	b_threatened_c	b_threatened	confident	8.972282148
Acianthera_agathophylla	Orchidaceae	NA	LC	a_nonthreatened	a_nonthreatened	confident	8.972282148
Acianthera_alainii	Orchidaceae	NA	CR	b_threatened_c	b_threatened	confident	8.972282148
Acianthera_albiflora	Orchidaceae	NA	NT	a_nonthreatened	a_nonthreatened	low_confidence	8.972282148
Acianthera_albopurpurea	Orchidaceae	NA	CR	b_threatened_c	b_threatened	confident	8.972282148
Acianthera_alpestris	Orchidaceae	NA	CR	b_threatened_c	b_threatened	confident	8.972282148
Acianthera_alphonsii	Orchidaceae	NA	CR	b_threatened_c	b_threatened	confident	8.972282148
Acianthera_amandae	Orchidaceae	NA	CR	b_threatened_c	b_threatened	confident	8.972282148
Acianthera_amaralii	Orchidaceae	NA	CR	b_threatened_c	b_threatened	confident	8.972282148
Acianthera_amsleri	Orchidaceae	NA	CR	b_threatened_c	b_threatened	confident	8.972282148
Acianthera_angustifolia	Orchidaceae	NA	LC	a_nonthreatened	a_nonthreatened	confident	8.972282148
Acianthera_angustisepala	Orchidaceae	NA	CR	b_threatened_c	b_threatened	confident	8.972282148
Acianthera_antennata	Orchidaceae	NA	CR	b_threatened_c	b_threatened	confident	8.972282148
Acianthera_aphthosa	Orchidaceae	NA	LC	a_nonthreatened	a_nonthreatened	confident	6.234444523
Acianthera_appendiculata	Orchidaceae	NA	VU	b_threatened	b_threatened	low_confidence	8.972282148
Acianthera_asaroides	Orchidaceae	NA	VU	b_threatened	b_threatened	low_confidence	4.267139017
Acianthera_atroglossa	Orchidaceae	NA	CR	b_threatened_c	b_threatened	confident	15.63446027
Acianthera_atropurpurea	Orchidaceae	NA	LC	a_nonthreatened	a_nonthreatened	confident	8.972282148
Acianthera_auriculata	Orchidaceae	NA	LC	a_nonthreatened	a_nonthreatened	confident	4.655367317
Acianthera_bahorucensis	Orchidaceae	NA	CR	b_threatened_c	b_threatened	confident	8.972282148
Acianthera_barthelemyi	Orchidaceae	NA	CR	b_threatened_c	b_threatened	confident	8.972282148
Acianthera_berlinensis	Orchidaceae	NA	CR	b_threatened_c	b_threatened	confident	8.972282148
Acianthera_beyrodtiana	Orchidaceae	NA	CR	b_threatened_c	b_threatened	confident	8.972282148
Acianthera_bicarinata	Orchidaceae	b_threatened	CR	b_threatened_c	b_threatened	confident	8.972282148
Acianthera_biceps	Orchidaceae	NA	CR	b_threatened_c	b_threatened	confident	8.972282148
Acianthera_bicornuta	Orchidaceae	NA	VU	b_threatened	b_threatened	low_confidence	8.972282148
Acianthera_bidentata	Orchidaceae	NA	LC	a_nonthreatened	a_nonthreatened	confident	8.972282148
Acianthera_bidentula	Orchidaceae	NA	LC	a_nonthreatened	a_nonthreatened	confident	8.972282148
Acianthera_binotii	Orchidaceae	NA	VU	b_threatened	b_threatened	low_confidence	7.8888993
Acianthera_bissei	Orchidaceae	NA	CR	b_threatened_c	b_threatened	confident	8.972282148
Acianthera_boliviana	Orchidaceae	NA	NT	a_nonthreatened	a_nonthreatened	low_confidence	8.972282148
Acianthera_brachiloba	Orchidaceae	NA	CR	b_threatened_c	b_threatened	confident	8.972282148
Acianthera_bragae	Orchidaceae	NA	VU	b_threatened	b_threatened	low_confidence	4.267139017
Acianthera_breedlovei	Orchidaceae	NA	NT	a_nonthreatened	a_nonthreatened	low_confidence	8.972282148
Acianthera_breviflora	Orchidaceae	NA	LC	a_nonthreatened	a_nonthreatened	confident	8.972282148
Acianthera_brunnescens	Orchidaceae	NA	CR	b_threatened_c	b_threatened	confident	8.972282148
Acianthera_bryonii	Orchidaceae	NA	CR	b_threatened_c	b_threatened	confident	8.972282148
Acianthera_butcheri	Orchidaceae	NA	CR	b_threatened_c	b_threatened	confident	8.972282148
Acianthera_cabiriae	Orchidaceae	NA	CR	b_threatened_c	b_threatened	confident	8.972282148
Acianthera_cachensis	Orchidaceae	NA	CR	b_threatened_c	b_threatened	confident	8.972282148
Acianthera_caldensis	Orchidaceae	NA	LC	a_nonthreatened	a_nonthreatened	confident	8.972282148
Acianthera_calopedilon	Orchidaceae	NA	VU	b_threatened	b_threatened	low_confidence	8.972282148
Acianthera_calypso	Orchidaceae	NA	CR	b_threatened_c	b_threatened	confident	8.972282148
Acianthera_capanemae	Orchidaceae	NA	VU	b_threatened	b_threatened	low_confidence	1.678436602
Acianthera_caparaoensis	Orchidaceae	NA	CR	b_threatened_c	b_threatened	confident	8.972282148
Acianthera_capillaris	Orchidaceae	NA	LC	a_nonthreatened	a_nonthreatened	confident	3.396101817
Acianthera_carcinopsis	Orchidaceae	NA	CR	b_threatened_c	b_threatened	confident	8.972282148
Acianthera_carinata	Orchidaceae	NA	CR	b_threatened_c	b_threatened	confident	8.972282148
Acianthera_catujiensis	Orchidaceae	NA	CR	b_threatened_c	b_threatened	confident	8.972282148
Acianthera_caymanensis	Orchidaceae	not_b_threatened	NT	a_nonthreatened	a_nonthreatened	confident	8.972282148
Acianthera_cephalopodiglossa	Orchidaceae	NA	CR	b_threatened_c	b_threatened	confident	8.972282148
Acianthera_cerberus	Orchidaceae	NA	CR	b_threatened_c	b_threatened	confident	8.972282148
Acianthera_chamelopoda	Orchidaceae	NA	CR	b_threatened_c	b_threatened	confident	8.972282148
Acianthera_chionopa	Orchidaceae	NA	CR	b_threatened_c	b_threatened	confident	8.972282148
Acianthera_chrysantha	Orchidaceae	not_b_threatened	LC	a_nonthreatened	a_nonthreatened	confident	8.972282148
Acianthera_ciliata	Orchidaceae	NA	LC	a_nonthreatened	a_nonthreatened	confident	8.279108823
Acianthera_circumplexa	Orchidaceae	NA	LC	a_nonthreatened	a_nonthreatened	confident	8.972282148
Acianthera_cogniauxiana	Orchidaceae	NA	LC	a_nonthreatened	a_nonthreatened	confident	6.234444523
Acianthera_compressicaulis	Orchidaceae	b_threatened	EN	b_threatened_c	b_threatened	confident	8.972282148
Acianthera_consatae	Orchidaceae	NA	CR	b_threatened_c	b_threatened	confident	8.972282148
Acianthera_cordatifolia	Orchidaceae	NA	CR	b_threatened_c	b_threatened	confident	8.972282148
Acianthera_cornejoi	Orchidaceae	NA	CR	b_threatened_c	b_threatened	confident	8.972282148
Acianthera_costabilis	Orchidaceae	NA	CR	b_threatened_c	b_threatened	confident	8.972282148
Acianthera_costaricensis	Orchidaceae	NA	CR	b_threatened_c	b_threatened	confident	8.972282148
Acianthera_crassilabia	Orchidaceae	NA	CR	b_threatened_c	b_threatened	confident	8.972282148
Acianthera_cremasta	Orchidaceae	NA	CR	b_threatened_c	b_threatened	confident	8.972282148
Acianthera_crepiniana	Orchidaceae	NA	LC	a_nonthreatened	a_nonthreatened	confident	8.972282148
Acianthera_crinita	Orchidaceae	NA	LC	a_nonthreatened	a_nonthreatened	confident	4.4344841
Acianthera_cryptantha	Orchidaceae	NA	LC	a_nonthreatened	a_nonthreatened	confident	3.83213835
Acianthera_cryptophoranthoides	Orchidaceae	NA	CR	b_threatened_c	b_threatened	confident	8.972282148
Acianthera_decipiens	Orchidaceae	NA	LC	a_nonthreatened	a_nonthreatened	confident	7.473714023
Acianthera_decurrens	Orchidaceae	NA	LC	a_nonthreatened	a_nonthreatened	confident	8.972282148
Acianthera_denticulata	Orchidaceae	NA	CR	b_threatened_c	b_threatened	confident	8.972282148
Acianthera_deserta	Orchidaceae	NA	CR	b_threatened_c	b_threatened	confident	8.972282148
Acianthera_discophylla	Orchidaceae	NA	LC	a_nonthreatened	a_nonthreatened	confident	8.972282148
Acianthera_dodsonii	Orchidaceae	NA	CR	b_threatened_c	b_threatened	confident	8.972282148
Acianthera_doucettei	Orchidaceae	NA	CR	b_threatened_c	b_threatened	confident	8.972282148
Acianthera_duartei	Orchidaceae	NA	CR	b_threatened_c	b_threatened	confident	8.972282148
Acianthera_dubbeldamii	Orchidaceae	NA	CR	b_threatened_c	b_threatened	confident	8.972282148
Acianthera_dutrae	Orchidaceae	NA	CR	b_threatened_c	b_threatened	confident	8.972282148
Acianthera_echinocarpa	Orchidaceae	NA	CR	b_threatened_c	b_threatened	confident	8.972282148
Acianthera_echinosa	Orchidaceae	NA	CR	b_threatened_c	b_threatened	confident	8.972282148
Acianthera_ellipsophylla	Orchidaceae	NA	CR	b_threatened_c	b_threatened	confident	8.972282148
Acianthera_erebatensis	Orchidaceae	NA	CR	b_threatened_c	b_threatened	confident	8.972282148
Acianthera_ericae	Orchidaceae	NA	CR	b_threatened_c	b_threatened	confident	8.972282148
Acianthera_erinacea	Orchidaceae	NA	LC	a_nonthreatened	a_nonthreatened	confident	8.972282148
Acianthera_erosa	Orchidaceae	NA	CR	b_threatened_c	b_threatened	confident	8.972282148
Acianthera_erythrogramma	Orchidaceae	NA	CR	b_threatened_c	b_threatened	confident	8.972282148
Acianthera_esmeraldae	Orchidaceae	NA	CR	b_threatened_c	b_threatened	confident	8.972282148
Acianthera_exarticulata	Orchidaceae	NA	LC	a_nonthreatened	a_nonthreatened	confident	8.972282148
Acianthera_exdrasii	Orchidaceae	NA	CR	b_threatened_c	b_threatened	confident	8.972282148
Acianthera_eximia	Orchidaceae	NA	CR	b_threatened_c	b_threatened	confident	8.972282148
Acianthera_fabiobarrosii	Orchidaceae	NA	CR	b_threatened_c	b_threatened	confident	3.70422741
Acianthera_fecunda	Orchidaceae	NA	CR	b_threatened_c	b_threatened	confident	8.972282148
Acianthera_fenestrata	Orchidaceae	NA	LC	a_nonthreatened	a_nonthreatened	confident	5.23466785
Acianthera_fernandezii	Orchidaceae	NA	CR	b_threatened_c	b_threatened	confident	8.972282148
Acianthera_fockei	Orchidaceae	NA	LC	a_nonthreatened	a_nonthreatened	confident	8.972282148
Acianthera_foetens	Orchidaceae	NA	LC	a_nonthreatened	a_nonthreatened	confident	8.972282148
Acianthera_fornograndensis	Orchidaceae	NA	CR	b_threatened_c	b_threatened	confident	3.269487585
Acianthera_freyi	Orchidaceae	NA	CR	b_threatened_c	b_threatened	confident	8.972282148
Acianthera_fumioi	Orchidaceae	NA	CR	b_threatened_c	b_threatened	confident	8.972282148
Acianthera_garciae	Orchidaceae	NA	CR	b_threatened_c	b_threatened	confident	8.972282148
Acianthera_geminicaulina	Orchidaceae	NA	LC	a_nonthreatened	a_nonthreatened	confident	8.972282148
Acianthera_gigantea	Orchidaceae	b_threatened	CR	b_threatened_c	b_threatened	confident	8.972282148
Acianthera_glanduligera	Orchidaceae	NA	LC	a_nonthreatened	a_nonthreatened	confident	2.333288352
Acianthera_glumacea	Orchidaceae	NA	LC	a_nonthreatened	a_nonthreatened	confident	3.16420391
Acianthera_gouveiae	Orchidaceae	NA	VU	b_threatened	b_threatened	low_confidence	8.972282148
Acianthera_gracilis	Orchidaceae	NA	VU	b_threatened	b_threatened	low_confidence	8.972282148
Acianthera_gracilisepala	Orchidaceae	NA	CR	b_threatened_c	b_threatened	confident	8.972282148
Acianthera_gradeae	Orchidaceae	NA	CR	b_threatened_c	b_threatened	confident	8.972282148
Acianthera_granitica	Orchidaceae	NA	CR	b_threatened_c	b_threatened	confident	8.972282148
Acianthera_greenwoodii	Orchidaceae	NA	CR	b_threatened_c	b_threatened	confident	8.972282148
Acianthera_hamata	Orchidaceae	NA	CR	b_threatened_c	b_threatened	confident	8.972282148
Acianthera_hartwegiifolia	Orchidaceae	NA	CR	b_threatened_c	b_threatened	confident	8.972282148
Acianthera_hastulata	Orchidaceae	NA	VU	b_threatened	b_threatened	low_confidence	8.972282148
Acianthera_hatschbachii	Orchidaceae	NA	CR	b_threatened_c	b_threatened	confident	8.972282148
Acianthera_heliconioides	Orchidaceae	NA	CR	b_threatened_c	b_threatened	confident	8.972282148
Acianthera_heliconiscapa	Orchidaceae	NA	CR	b_threatened_c	b_threatened	confident	8.972282148
Acianthera_henrici	Orchidaceae	NA	CR	b_threatened_c	b_threatened	confident	8.972282148
Acianthera_heringeri	Orchidaceae	NA	CR	b_threatened_c	b_threatened	confident	3.719782517
Acianthera_herrerae	Orchidaceae	NA	CR	b_threatened_c	b_threatened	confident	8.972282148
Acianthera_herzogii	Orchidaceae	NA	LC	a_nonthreatened	a_nonthreatened	confident	8.972282148
Acianthera_heteropetala	Orchidaceae	NA	CR	b_threatened_c	b_threatened	confident	8.972282148
Acianthera_hintonii	Orchidaceae	NA	CR	b_threatened_c	b_threatened	confident	8.972282148
Acianthera_hirsutula	Orchidaceae	NA	CR	b_threatened_c	b_threatened	confident	8.972282148
Acianthera_hirtzii	Orchidaceae	NA	CR	b_threatened_c	b_threatened	confident	8.972282148
Acianthera_hoffmannseggiana	Orchidaceae	NA	NT	a_nonthreatened	a_nonthreatened	low_confidence	8.972282148
Acianthera_hondurensis	Orchidaceae	not_b_threatened	LC	a_nonthreatened	a_nonthreatened	low_confidence	8.972282148
Acianthera_hygrophila	Orchidaceae	NA	LC	a_nonthreatened	a_nonthreatened	confident	3.396101817
Acianthera_hystrix	Orchidaceae	NA	LC	a_nonthreatened	a_nonthreatened	confident	4.4344841
Acianthera_imitator	Orchidaceae	NA	CR	b_threatened_c	b_threatened	confident	8.972282148
Acianthera_johannensis	Orchidaceae	NA	NT	a_nonthreatened	a_nonthreatened	low_confidence	8.972282148
Acianthera_johnsonii	Orchidaceae	NA	LC	a_nonthreatened	a_nonthreatened	confident	13.71589071
Acianthera_jordanensis	Orchidaceae	NA	CR	b_threatened_c	b_threatened	confident	4.70547185
Acianthera_juxtaposita	Orchidaceae	NA	CR	b_threatened_c	b_threatened	confident	8.972282148
Acianthera_kateora	Orchidaceae	NA	CR	b_threatened_c	b_threatened	confident	8.972282148
Acianthera_kegelii	Orchidaceae	NA	LC	a_nonthreatened	a_nonthreatened	confident	8.972282148
Acianthera_klingelfusii	Orchidaceae	NA	CR	b_threatened_c	b_threatened	confident	8.972282148
Acianthera_klotzschiana	Orchidaceae	NA	LC	a_nonthreatened	a_nonthreatened	confident	1.568572478
Acianthera_krahnii	Orchidaceae	NA	CR	b_threatened_c	b_threatened	confident	8.972282148
Acianthera_lamia	Orchidaceae	NA	CR	b_threatened_c	b_threatened	confident	8.972282148
Acianthera_langeana	Orchidaceae	NA	VU	b_threatened	b_threatened	low_confidence	8.972282148
Acianthera_lappago	Orchidaceae	NA	CR	b_threatened_c	b_threatened	confident	8.972282148
Acianthera_laxa	Orchidaceae	NA	CR	b_threatened_c	b_threatened	confident	8.972282148
Acianthera_lepidota	Orchidaceae	NA	CR	b_threatened_c	b_threatened	confident	8.972282148
Acianthera_leptotifolia	Orchidaceae	NA	VU	b_threatened	b_threatened	low_confidence	5.98659791
Acianthera_limae	Orchidaceae	NA	CR	b_threatened_c	b_threatened	confident	3.271329585
Acianthera_litensis	Orchidaceae	NA	CR	b_threatened_c	b_threatened	confident	8.972282148
Acianthera_lojae	Orchidaceae	NA	LC	a_nonthreatened	a_nonthreatened	confident	6.992074023
Acianthera_lueri	Orchidaceae	NA	CR	b_threatened_c	b_threatened	confident	8.972282148
Acianthera_luteola	Orchidaceae	NA	LC	a_nonthreatened	a_nonthreatened	confident	3.719782517
Acianthera_macilenta	Orchidaceae	NA	CR	b_threatened_c	b_threatened	confident	8.972282148
Acianthera_macropoda	Orchidaceae	NA	LC	a_nonthreatened	a_nonthreatened	confident	2.765709852
Acianthera_macuconensis	Orchidaceae	NA	LC	a_nonthreatened	a_nonthreatened	confident	8.972282148
Acianthera_maculiglossa	Orchidaceae	NA	CR	b_threatened_c	b_threatened	confident	6.845867567
Acianthera_madisonii	Orchidaceae	NA	CR	b_threatened_c	b_threatened	confident	8.972282148
Acianthera_magalhanesii	Orchidaceae	NA	CR	b_threatened_c	b_threatened	confident	8.972282148
Acianthera_majakoluckae	Orchidaceae	NA	CR	b_threatened_c	b_threatened	confident	8.972282148
Acianthera_malachantha	Orchidaceae	b_threatened	VU	b_threatened_c	b_threatened	confident	8.972282148
Acianthera_marleniae	Orchidaceae	NA	CR	b_threatened_c	b_threatened	confident	8.972282148
Acianthera_marquesii	Orchidaceae	NA	CR	b_threatened_c	b_threatened	confident	8.972282148
Acianthera_marumbyana	Orchidaceae	NA	CR	b_threatened_c	b_threatened	confident	8.972282148
Acianthera_melachila	Orchidaceae	NA	VU	b_threatened	b_threatened	low_confidence	2.333288352
Acianthera_melanochthoda	Orchidaceae	NA	CR	b_threatened_c	b_threatened	confident	6.992074023
Acianthera_melanoglossa	Orchidaceae	NA	CR	b_threatened_c	b_threatened	confident	8.972282148
Acianthera_mendozae	Orchidaceae	NA	CR	b_threatened_c	b_threatened	confident	8.972282148
Acianthera_mexiae	Orchidaceae	NA	CR	b_threatened_c	b_threatened	confident	8.972282148
Acianthera_micrantha	Orchidaceae	NA	VU	b_threatened	b_threatened	low_confidence	3.683035852
Acianthera_minima	Orchidaceae	NA	VU	b_threatened	b_threatened	low_confidence	3.83213835
Acianthera_minuta	Orchidaceae	NA	VU	b_threatened	b_threatened	low_confidence	8.972282148
Acianthera_miqueliana	Orchidaceae	NA	LC	a_nonthreatened	a_nonthreatened	confident	8.972282148
Acianthera_modestissima	Orchidaceae	NA	VU	b_threatened	b_threatened	low_confidence	8.972282148
Acianthera_monophylla	Orchidaceae	NA	CR	b_threatened_c	b_threatened	confident	8.972282148
Acianthera_montana	Orchidaceae	NA	VU	b_threatened	b_threatened	low_confidence	4.655367317
Acianthera_morenoi	Orchidaceae	NA	CR	b_threatened_c	b_threatened	confident	8.972282148
Acianthera_morilloi	Orchidaceae	NA	CR	b_threatened_c	b_threatened	confident	8.972282148
Acianthera_moronae	Orchidaceae	NA	CR	b_threatened_c	b_threatened	confident	8.972282148
Acianthera_murex	Orchidaceae	NA	CR	b_threatened_c	b_threatened	confident	8.972282148
Acianthera_murexoidea	Orchidaceae	NA	CR	b_threatened_c	b_threatened	confident	8.972282148
Acianthera_muscicola	Orchidaceae	NA	VU	b_threatened	b_threatened	low_confidence	8.972282148
Acianthera_muscosa	Orchidaceae	NA	LC	a_nonthreatened	a_nonthreatened	confident	8.972282148
Acianthera_myrticola	Orchidaceae	NA	VU	b_threatened	b_threatened	low_confidence	8.972282148
Acianthera_nellyae	Orchidaceae	not_b_threatened	LC	a_nonthreatened	a_nonthreatened	confident	8.972282148
Acianthera_nemorosa	Orchidaceae	NA	LC	a_nonthreatened	a_nonthreatened	confident	2.011097602
Acianthera_nikoleae	Orchidaceae	NA	CR	b_threatened_c	b_threatened	confident	8.972282148
Acianthera_obscura	Orchidaceae	NA	LC	a_nonthreatened	a_nonthreatened	confident	8.972282148
Acianthera_ochreata	Orchidaceae	NA	LC	a_nonthreatened	a_nonthreatened	confident	3.16420391
Acianthera_octophrys	Orchidaceae	NA	VU	b_threatened	b_threatened	low_confidence	8.972282148
Acianthera_odontotepala	Orchidaceae	NA	CR	b_threatened_c	b_threatened	confident	8.972282148
Acianthera_ofella	Orchidaceae	NA	CR	b_threatened_c	b_threatened	confident	8.972282148
Acianthera_oligantha	Orchidaceae	NA	LC	a_nonthreatened	a_nonthreatened	confident	8.972282148
Acianthera_omissa	Orchidaceae	NA	CR	b_threatened_c	b_threatened	confident	8.972282148
Acianthera_oricola	Orchidaceae	NA	CR	b_threatened_c	b_threatened	confident	8.972282148
Acianthera_oscitans	Orchidaceae	NA	VU	b_threatened	b_threatened	low_confidence	8.972282148
Acianthera_pacayana	Orchidaceae	NA	CR	b_threatened_c	b_threatened	confident	8.972282148
Acianthera_panduripetala	Orchidaceae	NA	LC	a_nonthreatened	a_nonthreatened	confident	1.919441978
Acianthera_pantasmi	Orchidaceae	NA	LC	a_nonthreatened	a_nonthreatened	confident	8.972282148
Acianthera_pantasmoides	Orchidaceae	NA	CR	b_threatened_c	b_threatened	confident	8.972282148
Acianthera_papillosa	Orchidaceae	NA	LC	a_nonthreatened	a_nonthreatened	confident	8.972282148
Acianthera_paradoxa	Orchidaceae	NA	CR	b_threatened_c	b_threatened	confident	8.972282148
Acianthera_pardipes	Orchidaceae	NA	LC	a_nonthreatened	a_nonthreatened	confident	8.972282148
Acianthera_pariaensis	Orchidaceae	NA	CR	b_threatened_c	b_threatened	confident	8.972282148
Acianthera_parva	Orchidaceae	NA	LC	a_nonthreatened	a_nonthreatened	confident	8.972282148
Acianthera_pavimentata	Orchidaceae	NA	VU	b_threatened	b_threatened	low_confidence	2.203021461
Acianthera_pazii	Orchidaceae	NA	CR	b_threatened_c	b_threatened	confident	8.972282148
Acianthera_pectinata	Orchidaceae	NA	LC	a_nonthreatened	a_nonthreatened	confident	3.269487585
Acianthera_pendens	Orchidaceae	NA	CR	b_threatened_c	b_threatened	confident	8.972282148
Acianthera_per-dusenii	Orchidaceae	NA	CR	b_threatened_c	b_threatened	confident	2.071655561
Acianthera_pernambucensis	Orchidaceae	NA	VU	b_threatened	b_threatened	low_confidence	8.972282148
Acianthera_phoenicoptera	Orchidaceae	NA	CR	b_threatened_c	b_threatened	confident	8.972282148
Acianthera_phrynoglossa	Orchidaceae	NA	CR	b_threatened_c	b_threatened	confident	8.972282148
Acianthera_platystachys	Orchidaceae	NA	LC	a_nonthreatened	a_nonthreatened	confident	8.972282148
Acianthera_pollardiana	Orchidaceae	NA	CR	b_threatened_c	b_threatened	confident	8.972282148
Acianthera_polystachya	Orchidaceae	NA	LC	a_nonthreatened	a_nonthreatened	confident	8.972282148
Acianthera_portilloi	Orchidaceae	NA	CR	b_threatened_c	b_threatened	confident	8.972282148
Acianthera_privigna	Orchidaceae	NA	CR	b_threatened_c	b_threatened	confident	8.972282148
Acianthera_prognatha	Orchidaceae	NA	CR	b_threatened_c	b_threatened	confident	8.972282148
Acianthera_prolifera	Orchidaceae	NA	LC	a_nonthreatened	a_nonthreatened	confident	3.785652252
Acianthera_prostrata	Orchidaceae	NA	CR	b_threatened_c	b_threatened	confident	8.972282148
Acianthera_pubescens	Orchidaceae	NA	LC	a_nonthreatened	a_nonthreatened	confident	1.922979311
Acianthera_punctatiflora	Orchidaceae	NA	CR	b_threatened_c	b_threatened	confident	8.972282148
Acianthera_punicea	Orchidaceae	NA	CR	b_threatened_c	b_threatened	confident	8.972282148
Acianthera_purpurascens	Orchidaceae	NA	CR	b_threatened_c	b_threatened	confident	8.972282148
Acianthera_purpureoviolacea	Orchidaceae	NA	VU	b_threatened	b_threatened	low_confidence	8.972282148
Acianthera_pustulata	Orchidaceae	NA	CR	b_threatened_c	b_threatened	confident	8.972282148
Acianthera_quadricristata	Orchidaceae	NA	CR	b_threatened_c	b_threatened	confident	8.972282148
Acianthera_quadriserrata	Orchidaceae	NA	CR	b_threatened_c	b_threatened	confident	8.972282148
Acianthera_quisqueyana	Orchidaceae	NA	CR	b_threatened_c	b_threatened	confident	8.972282148
Acianthera_ramosa	Orchidaceae	NA	NT	a_nonthreatened	a_nonthreatened	low_confidence	1.678436602
Acianthera_recurva	Orchidaceae	NA	LC	a_nonthreatened	a_nonthreatened	confident	3.868465676
Acianthera_rinkei	Orchidaceae	NA	CR	b_threatened_c	b_threatened	confident	8.972282148
Acianthera_rodolfovasquezii	Orchidaceae	NA	CR	b_threatened_c	b_threatened	confident	8.972282148
Acianthera_rodrigoi	Orchidaceae	NA	CR	b_threatened_c	b_threatened	confident	8.972282148
Acianthera_rodriguesii	Orchidaceae	NA	LC	a_nonthreatened	a_nonthreatened	confident	1.568572478
Acianthera_rostellata	Orchidaceae	NA	VU	b_threatened	b_threatened	low_confidence	7.397799943
Acianthera_rubroviridis	Orchidaceae	NA	LC	a_nonthreatened	a_nonthreatened	confident	8.972282148
Acianthera_ruizii	Orchidaceae	NA	CR	b_threatened_c	b_threatened	confident	8.972282148
Acianthera_sandaliorum	Orchidaceae	NA	CR	b_threatened_c	b_threatened	confident	8.972282148
Acianthera_saraca-taquerensis	Orchidaceae	NA	CR	b_threatened_c	b_threatened	confident	8.972282148
Acianthera_sarcosepala	Orchidaceae	NA	CR	b_threatened_c	b_threatened	confident	8.972282148
Acianthera_saundersiana	Orchidaceae	not_b_threatened	LC	a_nonthreatened	a_nonthreatened	confident	2.008259602
Acianthera_saurocephala	Orchidaceae	NA	LC	a_nonthreatened	a_nonthreatened	confident	2.203021461
Acianthera_scabripes	Orchidaceae	NA	LC	a_nonthreatened	a_nonthreatened	confident	8.972282148
Acianthera_scalpricaulis	Orchidaceae	not_b_threatened	LC	a_nonthreatened	a_nonthreatened	confident	8.972282148
Acianthera_serpentula	Orchidaceae	NA	VU	b_threatened	b_threatened	low_confidence	4.479447852
Acianthera_serratifolia	Orchidaceae	NA	CR	b_threatened_c	b_threatened	confident	8.972282148
Acianthera_serrulata	Orchidaceae	NA	VU	b_threatened	b_threatened	low_confidence	8.972282148
Acianthera_serrulatipetala	Orchidaceae	NA	VU	b_threatened	b_threatened	low_confidence	8.972282148
Acianthera_sicaria	Orchidaceae	NA	LC	a_nonthreatened	a_nonthreatened	confident	6.537412023
Acianthera_sicariopsis	Orchidaceae	NA	CR	b_threatened_c	b_threatened	confident	8.972282148
Acianthera_sicula	Orchidaceae	NA	CR	b_threatened_c	b_threatened	confident	8.972282148
Acianthera_sigmoidea	Orchidaceae	NA	CR	b_threatened_c	b_threatened	confident	8.972282148
Acianthera_silvae	Orchidaceae	NA	CR	b_threatened_c	b_threatened	confident	8.972282148
Acianthera_similis	Orchidaceae	NA	CR	b_threatened_c	b_threatened	confident	8.972282148
Acianthera_simpliciflora	Orchidaceae	NA	CR	b_threatened_c	b_threatened	confident	8.972282148
Acianthera_sonderiana	Orchidaceae	NA	LC	a_nonthreatened	a_nonthreatened	confident	7.11200911
Acianthera_sotoana	Orchidaceae	NA	CR	b_threatened_c	b_threatened	confident	8.972282148
Acianthera_stenzelii	Orchidaceae	NA	CR	b_threatened_c	b_threatened	confident	8.972282148
Acianthera_strupifolia	Orchidaceae	NA	LC	a_nonthreatened	a_nonthreatened	confident	5.571780926
Acianthera_subrotundifolia	Orchidaceae	NA	CR	b_threatened_c	b_threatened	confident	8.972282148
Acianthera_sulcata	Orchidaceae	NA	VU	b_threatened	b_threatened	low_confidence	8.972282148
Acianthera_sulphurea	Orchidaceae	NA	VU	b_threatened	b_threatened	low_confidence	8.972282148
Acianthera_tanyae	Orchidaceae	NA	CR	b_threatened_c	b_threatened	confident	8.972282148
Acianthera_teres	Orchidaceae	NA	LC	a_nonthreatened	a_nonthreatened	confident	8.972282148
Acianthera_testifolia	Orchidaceae	NA	LC	a_nonthreatened	a_nonthreatened	confident	8.972282148
Acianthera_thysana	Orchidaceae	NA	CR	b_threatened_c	b_threatened	confident	8.972282148
Acianthera_tikalensis	Orchidaceae	NA	CR	b_threatened_c	b_threatened	confident	8.972282148
Acianthera_toachica	Orchidaceae	NA	CR	b_threatened_c	b_threatened	confident	8.972282148
Acianthera_tokachii	Orchidaceae	b_threatened	VU	b_threatened_c	b_threatened	confident	8.972282148
Acianthera_translucida	Orchidaceae	NA	VU	b_threatened	b_threatened	low_confidence	2.409457852
Acianthera_tricarinata	Orchidaceae	NA	LC	a_nonthreatened	a_nonthreatened	confident	4.54599341
Acianthera_trichophora	Orchidaceae	NA	CR	b_threatened_c	b_threatened	confident	8.972282148
Acianthera_tristis	Orchidaceae	NA	VU	b_threatened	b_threatened	low_confidence	8.972282148
Acianthera_tunguraguae	Orchidaceae	NA	LC	a_nonthreatened	a_nonthreatened	confident	8.972282148
Acianthera_unguicallosa	Orchidaceae	NA	VU	b_threatened	b_threatened	low_confidence	8.972282148
Acianthera_variegata	Orchidaceae	b_threatened	EN	b_threatened	b_threatened	low_confidence	8.972282148
Acianthera_venulosa	Orchidaceae	NA	CR	b_threatened_c	b_threatened	confident	8.972282148
Acianthera_verecunda	Orchidaceae	NA	LC	a_nonthreatened	a_nonthreatened	confident	8.972282148
Acianthera_violacea	Orchidaceae	not_b_threatened	LC	a_nonthreatened	a_nonthreatened	confident	8.972282148
Acianthera_violaceomaculata	Orchidaceae	NA	CR	b_threatened_c	b_threatened	confident	8.972282148
Acianthera_viridis	Orchidaceae	NA	CR	b_threatened_c	b_threatened	confident	8.972282148
Acianthera_wageneriana	Orchidaceae	NA	LC	a_nonthreatened	a_nonthreatened	confident	8.972282148
Acianthera_wawraeana	Orchidaceae	NA	VU	b_threatened	b_threatened	low_confidence	8.972282148
Acianthera_welsiae-windischiae	Orchidaceae	NA	CR	b_threatened_c	b_threatened	confident	8.972282148
Acianthera_wilsonii	Orchidaceae	NA	LC	a_nonthreatened	a_nonthreatened	confident	8.972282148
Acianthera_wyvern	Orchidaceae	NA	CR	b_threatened_c	b_threatened	confident	8.972282148
Acianthera_yauaperyensis	Orchidaceae	NA	LC	a_nonthreatened	a_nonthreatened	confident	8.972282148
Acianthera_zumbae	Orchidaceae	NA	CR	b_threatened_c	b_threatened	confident	8.972282148
Acianthus_amplexicaulis	Orchidaceae	NA	LC	a_nonthreatened	a_nonthreatened	confident	36.93753256
Acianthus_caudatus	Orchidaceae	NA	LC	a_nonthreatened	a_nonthreatened	confident	36.93753256
Acianthus_cuneatus	Orchidaceae	NA	CR	b_threatened_c	b_threatened	confident	36.93753256
Acianthus_exsertus	Orchidaceae	NA	LC	a_nonthreatened	a_nonthreatened	confident	36.93753256
Acianthus_fornicatus	Orchidaceae	NA	LC	a_nonthreatened	a_nonthreatened	confident	36.93753256
Acianthus_ledwardii	Orchidaceae	NA	LC	a_nonthreatened	a_nonthreatened	confident	36.93753256
Acianthus_saxatilis	Orchidaceae	NA	LC	a_nonthreatened	a_nonthreatened	confident	36.93753256
Acianthus_scopulus	Orchidaceae	NA	CR	b_threatened_c	b_threatened	confident	36.93753256
Acianthus_sinclairii	Orchidaceae	NA	LC	a_nonthreatened	a_nonthreatened	confident	36.93753256
Acicarpha_bonariensis	Calyceraceae	NA	LC	a_nonthreatened	a_nonthreatened	confident	3.906518141
Acicarpha_obtusisepala	Calyceraceae	NA	CR	b_threatened_c	b_threatened	confident	3.906517141
Acicarpha_procumbens	Calyceraceae	NA	LC	a_nonthreatened	a_nonthreatened	confident	3.906517141
Acicarpha_tribuloides	Calyceraceae	NA	LC	a_nonthreatened	a_nonthreatened	confident	3.906518141
Acidocroton_acunae	Euphorbiaceae	NA	CR	b_threatened_c	b_threatened	confident	4.18119224
Acidocroton_adelioides	Euphorbiaceae	NA	CR	b_threatened_c	b_threatened	confident	4.18119224
Acidocroton_ekmanii	Euphorbiaceae	NA	CR	b_threatened_c	b_threatened	confident	4.18119224
Acidocroton_gentryi	Euphorbiaceae	b_threatened	EN	b_threatened_c	b_threatened	confident	4.18119224
Acidocroton_horridus	Euphorbiaceae	NA	CR	b_threatened_c	b_threatened	confident	4.18119224
Acidocroton_litoralis	Euphorbiaceae	NA	CR	b_threatened_c	b_threatened	confident	4.18119224
Acidocroton_lobulatus	Euphorbiaceae	NA	CR	b_threatened_c	b_threatened	confident	4.18119224
Acidocroton_madrigalensis	Euphorbiaceae	b_threatened	CR	b_threatened_c	b_threatened	confident	4.18119224
Acidocroton_montanus	Euphorbiaceae	NA	CR	b_threatened_c	b_threatened	confident	4.18119224
Acidocroton_oligostemon	Euphorbiaceae	NA	CR	b_threatened_c	b_threatened	confident	3.60324024
Acidocroton_trichophyllus	Euphorbiaceae	NA	CR	b_threatened_c	b_threatened	confident	4.18119324
Acidocroton_verrucosus	Euphorbiaceae	b_threatened	VU	b_threatened_c	b_threatened	confident	3.60324024
Acidonia_microcarpa	Proteaceae	NA	LC	a_nonthreatened	a_nonthreatened	confident	12.36761645
Acidosasa_breviclavata	Poaceae	NA	CR	b_threatened_c	b_threatened	confident	0.463440271
Acidosasa_brilletii	Poaceae	NA	CR	b_threatened_c	b_threatened	confident	0.463439271
Acidosasa_chinensis	Poaceae	NA	CR	b_threatened_c	b_threatened	confident	0.463439271
Acidosasa_edulis	Poaceae	NA	CR	b_threatened_c	b_threatened	confident	0.463439271
Acidosasa_glauca	Poaceae	NA	CR	b_threatened_c	b_threatened	confident	0.463439271
Acidosasa_guangxiensis	Poaceae	NA	CR	b_threatened_c	b_threatened	confident	0.463439271
Acidosasa_lingchuanensis	Poaceae	NA	CR	b_threatened_c	b_threatened	confident	0.463439271
Acidosasa_nanunica	Poaceae	NA	LC	a_nonthreatened	a_nonthreatened	confident	0.463439271
Acidosasa_notata	Poaceae	NA	CR	b_threatened_c	b_threatened	confident	0.463439271
Acidosasa_purpurea	Poaceae	NA	LC	a_nonthreatened	a_nonthreatened	confident	0.463440271
Acidosasa_venusta	Poaceae	NA	VU	b_threatened	b_threatened	low_confidence	0.463439271
Acidoton_haitiensis	Euphorbiaceae	NA	CR	b_threatened_c	b_threatened	confident	4.035326815
Acidoton_lanceolatus	Euphorbiaceae	NA	CR	b_threatened_c	b_threatened	confident	4.035326815
Acidoton_microphyllus	Euphorbiaceae	NA	NT	a_nonthreatened	a_nonthreatened	low_confidence	2.998753815
Acidoton_urens	Euphorbiaceae	NA	CR	b_threatened_c	b_threatened	confident	4.035327815
Acidoton_variifolius	Euphorbiaceae	NA	VU	b_threatened	b_threatened	low_confidence	2.998753815
Acilepidopsis_echitifolia	Asteraceae	NA	LC	a_nonthreatened	a_nonthreatened	confident	45.26237057
Acilepis_anaimudica	Asteraceae	NA	CR	b_threatened_c	b_threatened	confident	5.13509757
Acilepis_aspera	Asteraceae	NA	LC	a_nonthreatened	a_nonthreatened	confident	5.13509757
Acilepis_attenuata	Asteraceae	NA	LC	a_nonthreatened	a_nonthreatened	confident	3.551064236
Acilepis_belcheri	Asteraceae	NA	CR	b_threatened_c	b_threatened	confident	5.13509757
Acilepis_chiangdaoensis	Asteraceae	NA	CR	b_threatened_c	b_threatened	confident	5.13509757
Acilepis_clivorum	Asteraceae	NA	LC	a_nonthreatened	a_nonthreatened	confident	5.13509757
Acilepis_dendigulensis	Asteraceae	NA	NT	a_nonthreatened	a_nonthreatened	low_confidence	5.13509757
Acilepis_divergens	Asteraceae	NA	LC	a_nonthreatened	a_nonthreatened	confident	3.894559903
Acilepis_doichangensis	Asteraceae	NA	CR	b_threatened_c	b_threatened	confident	5.13509757
Acilepis_fysonii	Asteraceae	NA	CR	b_threatened_c	b_threatened	confident	5.13509757
Acilepis_gardneri	Asteraceae	NA	CR	b_threatened_c	b_threatened	confident	5.13509757
Acilepis_heynei	Asteraceae	NA	CR	b_threatened_c	b_threatened	confident	5.13509757
Acilepis_kerrii	Asteraceae	NA	LC	a_nonthreatened	a_nonthreatened	confident	5.13509757
Acilepis_kingii	Asteraceae	NA	CR	b_threatened_c	b_threatened	confident	3.618538903
Acilepis_lobbii	Asteraceae	NA	CR	b_threatened_c	b_threatened	confident	5.13509757
Acilepis_namnaoensis	Asteraceae	NA	CR	b_threatened_c	b_threatened	confident	5.13509757
Acilepis_nantcianensis	Asteraceae	NA	CR	b_threatened_c	b_threatened	confident	5.13509757
Acilepis_nayarii	Asteraceae	NA	CR	b_threatened_c	b_threatened	confident	5.13509757
Acilepis_nemoralis	Asteraceae	NA	CR	b_threatened_c	b_threatened	confident	5.13509757
Acilepis_ngaoensis	Asteraceae	NA	CR	b_threatened_c	b_threatened	confident	3.024445403
Acilepis_ornata	Asteraceae	NA	CR	b_threatened_c	b_threatened	confident	5.13509757
Acilepis_peguensis	Asteraceae	NA	LC	a_nonthreatened	a_nonthreatened	confident	3.728199903
Acilepis_peninsularis	Asteraceae	NA	CR	b_threatened_c	b_threatened	confident	5.13509757
Acilepis_pothigaiana	Asteraceae	NA	CR	b_threatened_c	b_threatened	confident	5.13509757
Acilepis_principis	Asteraceae	NA	CR	b_threatened_c	b_threatened	confident	5.13509757
Acilepis_pseudosutepensis	Asteraceae	NA	CR	b_threatened_c	b_threatened	confident	3.551064236
Acilepis_pulneyensis	Asteraceae	NA	CR	b_threatened_c	b_threatened	confident	5.13509757
Acilepis_saligna	Asteraceae	NA	LC	a_nonthreatened	a_nonthreatened	confident	3.618538903
Acilepis_scariosa	Asteraceae	NA	CR	b_threatened_c	b_threatened	confident	5.13509757
Acilepis_setigera	Asteraceae	NA	NT	a_nonthreatened	a_nonthreatened	low_confidence	5.13509757
Acilepis_silhetensis	Asteraceae	NA	LC	a_nonthreatened	a_nonthreatened	confident	3.024445403
Acilepis_spirei	Asteraceae	NA	LC	a_nonthreatened	a_nonthreatened	confident	5.13509757
Acilepis_squarrosa	Asteraceae	NA	LC	a_nonthreatened	a_nonthreatened	confident	5.13509757
Acilepis_sutepensis	Asteraceae	NA	CR	b_threatened_c	b_threatened	confident	3.555761236
Acilepis_thwaitesii	Asteraceae	NA	CR	b_threatened_c	b_threatened	confident	5.13509757
Acilepis_tonkinensis	Asteraceae	NA	CR	b_threatened_c	b_threatened	confident	5.13509757
Acilepis_virgata	Asteraceae	NA	CR	b_threatened_c	b_threatened	confident	5.13509757
Acineta_alticola	Orchidaceae	NA	NT	a_nonthreatened	a_nonthreatened	low_confidence	1.295628238
Acineta_antioquiae	Orchidaceae	b_threatened	CR	b_threatened_c	b_threatened	confident	1.295628238
Acineta_barkeri	Orchidaceae	NA	LC	a_nonthreatened	a_nonthreatened	confident	1.295628238
Acineta_chrysantha	Orchidaceae	NA	LC	a_nonthreatened	a_nonthreatened	confident	1.295629238
Acineta_cryptodonta	Orchidaceae	NA	NT	a_nonthreatened	a_nonthreatened	low_confidence	1.295628238
Acineta_densa	Orchidaceae	NA	LC	a_nonthreatened	a_nonthreatened	confident	1.295628238
Acineta_erythroxantha	Orchidaceae	NA	NT	a_nonthreatened	a_nonthreatened	low_confidence	1.295628238
Acineta_hagsateri	Orchidaceae	NA	CR	b_threatened_c	b_threatened	confident	1.295628238
Acineta_hrubyana	Orchidaceae	NA	VU	b_threatened	b_threatened	low_confidence	1.295628238
Acineta_mireyae	Orchidaceae	NA	CR	b_threatened_c	b_threatened	confident	1.295628238
Acineta_salazarii	Orchidaceae	NA	CR	b_threatened_c	b_threatened	confident	1.295628238
Acineta_sella-turcica	Orchidaceae	NA	NT	a_nonthreatened	a_nonthreatened	low_confidence	1.295628238
Acineta_sulcata	Orchidaceae	b_threatened	VU	b_threatened	b_threatened	low_confidence	1.295628238
Acineta_superba	Orchidaceae	NA	LC	a_nonthreatened	a_nonthreatened	confident	1.295629238
Acioa_dolichopoda	Chrysobalanaceae	not_b_threatened	LC	a_nonthreatened	a_nonthreatened	confident	9.956853906
Acioa_edulis	Chrysobalanaceae	not_b_threatened	LC	a_nonthreatened	a_nonthreatened	confident	9.956854906
Acioa_guianensis	Chrysobalanaceae	NA	LC	a_nonthreatened	a_nonthreatened	confident	9.956854906
Acioa_longipendula	Chrysobalanaceae	not_b_threatened	LC	a_nonthreatened	a_nonthreatened	confident	9.956853906
Acioa_schultesii	Chrysobalanaceae	NA	LC	a_nonthreatened	a_nonthreatened	confident	9.956853906
Acioa_somnolens	Chrysobalanaceae	NA	LC	a_nonthreatened	a_nonthreatened	confident	9.956853906
Aciotis_acuminifolia	Melastomataceae	NA	LC	a_nonthreatened	a_nonthreatened	confident	13.08811559
Aciotis_annua	Melastomataceae	NA	LC	a_nonthreatened	a_nonthreatened	confident	2.429617482
Aciotis_circaeifolia	Melastomataceae	NA	LC	a_nonthreatened	a_nonthreatened	confident	2.566252982
Aciotis_cordata	Melastomataceae	NA	CR	b_threatened_c	b_threatened	confident	13.08811459
Aciotis_ferreirana	Melastomataceae	NA	VU	b_threatened	b_threatened	low_confidence	13.08811459
Aciotis_indecora	Melastomataceae	NA	LC	a_nonthreatened	a_nonthreatened	confident	2.802692732
Aciotis_olivieriana	Melastomataceae	NA	LC	a_nonthreatened	a_nonthreatened	confident	13.08811459
Aciotis_ornata	Melastomataceae	NA	LC	a_nonthreatened	a_nonthreatened	confident	13.08811459
Aciotis_paludosa	Melastomataceae	NA	LC	a_nonthreatened	a_nonthreatened	confident	2.792812982
Aciotis_pendulifolia	Melastomataceae	NA	NT	a_nonthreatened	a_nonthreatened	low_confidence	13.08811459
Aciotis_polystachya	Melastomataceae	NA	LC	a_nonthreatened	a_nonthreatened	confident	2.429617482
Aciotis_purpurascens	Melastomataceae	NA	LC	a_nonthreatened	a_nonthreatened	confident	2.600806232
Aciotis_rubricaulis	Melastomataceae	NA	LC	a_nonthreatened	a_nonthreatened	confident	2.600806232
Aciotis_viscida	Melastomataceae	NA	LC	a_nonthreatened	a_nonthreatened	confident	13.08811459
Aciotis_wurdackiana	Melastomataceae	NA	CR	b_threatened_c	b_threatened	confident	13.08811459
Aciphylla_anomala	Apiaceae	NA	CR	b_threatened_c	b_threatened	confident	2.671648243
Aciphylla_aurea	Apiaceae	NA	CR	b_threatened_c	b_threatened	confident	1.503050823
Aciphylla_cartilaginea	Apiaceae	NA	CR	b_threatened_c	b_threatened	confident	2.671648243
Aciphylla_colensoi	Apiaceae	NA	LC	a_nonthreatened	a_nonthreatened	confident	1.1371806
Aciphylla_congesta	Apiaceae	NA	CR	b_threatened_c	b_threatened	confident	3.094698423
Aciphylla_crenulata	Apiaceae	NA	CR	b_threatened_c	b_threatened	confident	1.130201517
Aciphylla_crosby-smithii	Apiaceae	NA	CR	b_threatened_c	b_threatened	confident	2.671648243
Aciphylla_cuthbertiana	Apiaceae	NA	CR	b_threatened_c	b_threatened	confident	2.671648243
Aciphylla_dieffenbachii	Apiaceae	NA	CR	b_threatened_c	b_threatened	confident	3.409041323
Aciphylla_dissecta	Apiaceae	NA	NT	a_nonthreatened	a_nonthreatened	low_confidence	1.17171821
Aciphylla_divisa	Apiaceae	NA	CR	b_threatened_c	b_threatened	confident	2.671648243
Aciphylla_dobsonii	Apiaceae	NA	CR	b_threatened_c	b_threatened	confident	1.563967077
Aciphylla_ferox	Apiaceae	NA	CR	b_threatened_c	b_threatened	confident	2.671648243
Aciphylla_flexuosa	Apiaceae	NA	CR	b_threatened_c	b_threatened	confident	2.671648243
Aciphylla_glacialis	Apiaceae	NA	LC	a_nonthreatened	a_nonthreatened	confident	2.285786823
Aciphylla_glaucescens	Apiaceae	NA	LC	a_nonthreatened	a_nonthreatened	confident	2.671648243
Aciphylla_gracilis	Apiaceae	NA	CR	b_threatened_c	b_threatened	confident	2.671648243
Aciphylla_hectori	Apiaceae	NA	CR	b_threatened_c	b_threatened	confident	1.118798017
Aciphylla_hookeri	Apiaceae	NA	CR	b_threatened_c	b_threatened	confident	2.671648243
Aciphylla_horrida	Apiaceae	NA	CR	b_threatened_c	b_threatened	confident	1.1340966
Aciphylla_indurata	Apiaceae	NA	CR	b_threatened_c	b_threatened	confident	2.671648243
Aciphylla_inermis	Apiaceae	NA	CR	b_threatened_c	b_threatened	confident	2.671648243
Aciphylla_kirkii	Apiaceae	NA	CR	b_threatened_c	b_threatened	confident	1.118798017
Aciphylla_latibracteata	Apiaceae	NA	CR	b_threatened_c	b_threatened	confident	2.671648243
Aciphylla_lecomtei	Apiaceae	NA	CR	b_threatened_c	b_threatened	confident	2.671648243
Aciphylla_leighii	Apiaceae	NA	CR	b_threatened_c	b_threatened	confident	2.671648243
Aciphylla_lyallii	Apiaceae	NA	CR	b_threatened_c	b_threatened	confident	0.828518877
Aciphylla_monroi	Apiaceae	NA	CR	b_threatened_c	b_threatened	confident	1.08090521
Aciphylla_montana	Apiaceae	NA	CR	b_threatened_c	b_threatened	confident	0.828518877
Aciphylla_multisecta	Apiaceae	NA	CR	b_threatened_c	b_threatened	confident	2.671648243
Aciphylla_pinnatifida	Apiaceae	NA	CR	b_threatened_c	b_threatened	confident	1.17818541
Aciphylla_polita	Apiaceae	NA	LC	a_nonthreatened	a_nonthreatened	confident	2.671648243
Aciphylla_poppelwellii	Apiaceae	NA	CR	b_threatened_c	b_threatened	confident	2.671648243
Aciphylla_scott-thomsonii	Apiaceae	NA	CR	b_threatened_c	b_threatened	confident	1.13195685
Aciphylla_similis	Apiaceae	NA	CR	b_threatened_c	b_threatened	confident	1.068375877
Aciphylla_simplex	Apiaceae	NA	CR	b_threatened_c	b_threatened	confident	1.563967077
Aciphylla_simplicifolia	Apiaceae	NA	LC	a_nonthreatened	a_nonthreatened	confident	2.661906577
Aciphylla_spedenii	Apiaceae	NA	CR	b_threatened_c	b_threatened	confident	2.671648243
Aciphylla_squarrosa	Apiaceae	NA	LC	a_nonthreatened	a_nonthreatened	confident	1.503050823
Aciphylla_stannensis	Apiaceae	NA	NT	a_nonthreatened	a_nonthreatened	low_confidence	2.671648243
Aciphylla_subflabellata	Apiaceae	NA	CR	b_threatened_c	b_threatened	confident	1.716940823
Aciphylla_takahea	Apiaceae	NA	CR	b_threatened_c	b_threatened	confident	2.671648243
Aciphylla_traillii	Apiaceae	NA	CR	b_threatened_c	b_threatened	confident	1.559263743
Aciphylla_traversii	Apiaceae	NA	CR	b_threatened_c	b_threatened	confident	2.3440106
Aciphylla_trifoliolata	Apiaceae	NA	CR	b_threatened_c	b_threatened	confident	2.671648243
Aciphylla_verticillata	Apiaceae	NA	CR	b_threatened_c	b_threatened	confident	2.671648243
Acis_autumnalis	Amaryllidaceae	not_b_threatened	LC	a_nonthreatened	a_nonthreatened	confident	8.836875318
Acis_fabrei	Amaryllidaceae	b_threatened	VU	b_threatened_c	b_threatened	confident	11.94099552
Acis_ionica	Amaryllidaceae	NA	CR	b_threatened_c	b_threatened	confident	11.94099552
Acis_longifolia	Amaryllidaceae	not_b_threatened	LC	a_nonthreatened	a_nonthreatened	confident	8.592063689
Acis_nicaeensis	Amaryllidaceae	b_threatened	EN	b_threatened_c	b_threatened	confident	10.66946002
Acis_rosea	Amaryllidaceae	not_b_threatened	LC	a_nonthreatened	a_nonthreatened	low_confidence	8.592063689
Acis_tingitana	Amaryllidaceae	NA	LC	a_nonthreatened	a_nonthreatened	confident	9.324390818
Acis_trichophylla	Amaryllidaceae	NA	LC	a_nonthreatened	a_nonthreatened	confident	8.836875318
Acis_valentina	Amaryllidaceae	b_threatened	EN	b_threatened_c	b_threatened	confident	10.18998869
Acisanthera_alata	Melastomataceae	NA	VU	b_threatened	b_threatened	low_confidence	19.86109803
Acisanthera_alsinefolia	Melastomataceae	NA	LC	a_nonthreatened	a_nonthreatened	confident	19.86109803
Acisanthera_ayangannae	Melastomataceae	NA	CR	b_threatened_c	b_threatened	confident	19.86109803
Acisanthera_boliviensis	Melastomataceae	NA	VU	b_threatened	b_threatened	low_confidence	19.86109803
Acisanthera_glazioviana	Melastomataceae	NA	CR	b_threatened_c	b_threatened	confident	19.86109803
Acisanthera_hedyotoidea	Melastomataceae	NA	LC	a_nonthreatened	a_nonthreatened	confident	19.86109903
Acisanthera_paraguayensis	Melastomataceae	NA	VU	b_threatened	b_threatened	low_confidence	10.82518903
Acisanthera_pulchella	Melastomataceae	NA	LC	a_nonthreatened	a_nonthreatened	confident	19.86109803
Acisanthera_quadrata	Melastomataceae	NA	LC	a_nonthreatened	a_nonthreatened	confident	10.82518903
Acisanthera_uniflora	Melastomataceae	NA	LC	a_nonthreatened	a_nonthreatened	confident	19.86109803
Acisanthera_variabilis	Melastomataceae	NA	LC	a_nonthreatened	a_nonthreatened	confident	19.86109803
Ackama_australiensis	Cua_nonthreatenediaceae	NA	LC	a_nonthreatened	a_nonthreatened	confident	46.69166534
Ackama_nubicola	Cua_nonthreatenediaceae	NA	NT	a_nonthreatened	a_nonthreatened	low_confidence	46.69166534
Ackama_paniculosa	Cua_nonthreatenediaceae	not_b_threatened	LC	a_nonthreatened	a_nonthreatened	confident	46.69166534
Ackama_rosifolia	Cua_nonthreatenediaceae	NA	LC	a_nonthreatened	a_nonthreatened	confident	46.69166534
Acleisanthes_acutifolia	Nyctaginaceae	NA	LC	a_nonthreatened	a_nonthreatened	confident	11.83070425
Acleisanthes_angustifolia	Nyctaginaceae	NA	LC	a_nonthreatened	a_nonthreatened	confident	11.83070425
Acleisanthes_anisophylla	Nyctaginaceae	NA	LC	a_nonthreatened	a_nonthreatened	confident	11.83070425
Acleisanthes_chenopodioides	Nyctaginaceae	NA	LC	a_nonthreatened	a_nonthreatened	confident	11.83070425
Acleisanthes_crassifolia	Nyctaginaceae	NA	LC	a_nonthreatened	a_nonthreatened	confident	11.83070425
Acleisanthes_diffusa	Nyctaginaceae	NA	LC	a_nonthreatened	a_nonthreatened	confident	11.83070425
Acleisanthes_lanceolata	Nyctaginaceae	NA	LC	a_nonthreatened	a_nonthreatened	confident	9.818513749
Acleisanthes_longiflora	Nyctaginaceae	NA	LC	a_nonthreatened	a_nonthreatened	confident	9.818513749
Acleisanthes_nana	Nyctaginaceae	NA	CR	b_threatened_c	b_threatened	confident	11.83070425
Acleisanthes_nevadensis	Nyctaginaceae	NA	LC	a_nonthreatened	a_nonthreatened	confident	11.83070425
Acleisanthes_obtusa	Nyctaginaceae	NA	LC	a_nonthreatened	a_nonthreatened	confident	11.83070425
Acleisanthes_palmeri	Nyctaginaceae	NA	CR	b_threatened_c	b_threatened	confident	11.83070425
Acleisanthes_parvifolia	Nyctaginaceae	NA	LC	a_nonthreatened	a_nonthreatened	confident	11.83070425
Acleisanthes_purpusiana	Nyctaginaceae	NA	CR	b_threatened_c	b_threatened	confident	11.83070425
Acleisanthes_somalensis	Nyctaginaceae	NA	CR	b_threatened_c	b_threatened	confident	11.83070525
Acleisanthes_undulata	Nyctaginaceae	NA	CR	b_threatened_c	b_threatened	confident	11.83070425
Acleisanthes_wrightii	Nyctaginaceae	NA	LC	a_nonthreatened	a_nonthreatened	confident	11.83070425
Acmadenia_alternifolia	Rutaceae	NA	NT	a_nonthreatened	a_nonthreatened	low_confidence	33.17837846
Acmadenia_argillophila	Rutaceae	NA	CR	b_threatened_c	b_threatened	confident	33.17837846
Acmadenia_baileyensis	Rutaceae	NA	CR	b_threatened_c	b_threatened	confident	33.17837846
Acmadenia_bodkinii	Rutaceae	NA	CR	b_threatened_c	b_threatened	confident	33.17837846
Acmadenia_burchellii	Rutaceae	NA	CR	b_threatened_c	b_threatened	confident	33.17837846
Acmadenia_candida	Rutaceae	b_threatened	EN	b_threatened_c	b_threatened	confident	33.17837846
Acmadenia_densifolia	Rutaceae	NA	VU	b_threatened	b_threatened	low_confidence	33.17837846
Acmadenia_faucitincta	Rutaceae	b_threatened	VU	b_threatened_c	b_threatened	confident	33.17837846
Acmadenia_flaccida	Rutaceae	NA	NT	a_nonthreatened	a_nonthreatened	low_confidence	33.17837846
Acmadenia_fruticosa	Rutaceae	NA	CR	b_threatened_c	b_threatened	confident	33.17837846
Acmadenia_gracilis	Rutaceae	NA	CR	b_threatened_c	b_threatened	confident	33.17837846
Acmadenia_heterophylla	Rutaceae	NA	CR	b_threatened_c	b_threatened	confident	33.17837846
Acmadenia_kiwanensis	Rutaceae	NA	CR	b_threatened_c	b_threatened	confident	33.17837846
Acmadenia_latifolia	Rutaceae	NA	CR	b_threatened_c	b_threatened	confident	33.17837846
Acmadenia_laxa	Rutaceae	b_threatened	VU	b_threatened_c	b_threatened	confident	33.17837846
Acmadenia_macradenia	Rutaceae	NA	VU	b_threatened	b_threatened	low_confidence	33.17837846
Acmadenia_macropetala	Rutaceae	NA	CR	b_threatened_c	b_threatened	confident	33.17837846
Acmadenia_maculata	Rutaceae	NA	CR	b_threatened_c	b_threatened	confident	33.17837846
Acmadenia_matroosbergensis	Rutaceae	NA	CR	b_threatened_c	b_threatened	confident	33.17837846
Acmadenia_mundiana	Rutaceae	NA	NT	a_nonthreatened	a_nonthreatened	low_confidence	33.17837846
Acmadenia_nivea	Rutaceae	NA	CR	b_threatened_c	b_threatened	confident	33.17837846
Acmadenia_nivenii	Rutaceae	NA	VU	b_threatened	b_threatened	low_confidence	33.17837846
Acmadenia_obtusata	Rutaceae	NA	LC	a_nonthreatened	a_nonthreatened	confident	33.17837846
Acmadenia_patentifolia	Rutaceae	NA	CR	b_threatened_c	b_threatened	confident	33.17837846
Acmadenia_rourkeana	Rutaceae	NA	CR	b_threatened_c	b_threatened	confident	33.17837846
Acmadenia_rupicola	Rutaceae	NA	CR	b_threatened_c	b_threatened	confident	33.17837846
Acmadenia_sheilae	Rutaceae	NA	CR	b_threatened_c	b_threatened	confident	33.17837846
Acmadenia_tenax	Rutaceae	NA	CR	b_threatened_c	b_threatened	confident	33.17837846
Acmadenia_teretifolia	Rutaceae	NA	NT	a_nonthreatened	a_nonthreatened	low_confidence	33.17837846
Acmadenia_tetracarpellata	Rutaceae	NA	CR	b_threatened_c	b_threatened	confident	33.17837846
Acmadenia_tetragona	Rutaceae	NA	LC	a_nonthreatened	a_nonthreatened	confident	33.17837846
Acmadenia_trigona	Rutaceae	NA	NT	a_nonthreatened	a_nonthreatened	low_confidence	33.17837846
Acmadenia_wittebergensis	Rutaceae	NA	CR	b_threatened_c	b_threatened	confident	33.17837846
Acmanthera_cowanii	Malpighiaceae	b_threatened	VU	b_threatened_c	b_threatened	confident	4.883152404
Acmanthera_duckei	Malpighiaceae	b_threatened	CR	b_threatened_c	b_threatened	confident	4.883151404
Acmanthera_fernandesii	Malpighiaceae	NA	CR	b_threatened_c	b_threatened	confident	4.883151404
Acmanthera_latifolia	Malpighiaceae	b_threatened	VU	b_threatened_c	b_threatened	confident	4.883152404
Acmanthera_longifolia	Malpighiaceae	b_threatened	CR	b_threatened_c	b_threatened	confident	4.883151404
Acmanthera_minima	Malpighiaceae	NA	CR	b_threatened_c	b_threatened	confident	4.883151404
Acmanthera_parviflora	Malpighiaceae	b_threatened	EN	b_threatened_c	b_threatened	confident	4.883151404
Acmella_alba	Asteraceae	NA	LC	a_nonthreatened	a_nonthreatened	confident	0.991644813
Acmella_alpestris	Asteraceae	NA	LC	a_nonthreatened	a_nonthreatened	confident	0.991644813
Acmella_bellidioides	Asteraceae	NA	LC	a_nonthreatened	a_nonthreatened	confident	0.991644813
Acmella_brachyglossa	Asteraceae	NA	LC	a_nonthreatened	a_nonthreatened	confident	0.991645813
Acmella_calva	Asteraceae	NA	LC	a_nonthreatened	a_nonthreatened	confident	0.991644813
Acmella_caulirhiza	Asteraceae	NA	LC	a_nonthreatened	a_nonthreatened	confident	0.991644813
Acmella_ciliata	Asteraceae	NA	LC	a_nonthreatened	a_nonthreatened	confident	0.991644813
Acmella_darwinii	Asteraceae	NA	CR	b_threatened_c	b_threatened	confident	0.991644813
Acmella_decumbens	Asteraceae	NA	LC	a_nonthreatened	a_nonthreatened	confident	0.991644813
Acmella_filipes	Asteraceae	NA	LC	a_nonthreatened	a_nonthreatened	confident	0.991644813
Acmella_glaberrima	Asteraceae	NA	LC	a_nonthreatened	a_nonthreatened	confident	0.991644813
Acmella_grandiflora	Asteraceae	NA	LC	a_nonthreatened	a_nonthreatened	confident	0.991644813
Acmella_grisea	Asteraceae	NA	LC	a_nonthreatened	a_nonthreatened	confident	0.991644813
Acmella_iodiscaea	Asteraceae	NA	LC	a_nonthreatened	a_nonthreatened	confident	0.991644813
Acmella_kalelii	Asteraceae	NA	CR	b_threatened_c	b_threatened	confident	0.991644813
Acmella_leptophylla	Asteraceae	NA	LC	a_nonthreatened	a_nonthreatened	confident	0.991644813
Acmella_leucantha	Asteraceae	b_threatened	VU	b_threatened_c	b_threatened	confident	0.991644813
Acmella_lundellii	Asteraceae	NA	CR	b_threatened_c	b_threatened	confident	0.991644813
Acmella_marajoensis	Asteraceae	NA	CR	b_threatened_c	b_threatened	confident	0.991644813
Acmella_oleracea	Asteraceae	NA	LC	a_nonthreatened	a_nonthreatened	confident	0.991644813
Acmella_paniculata	Asteraceae	not_b_threatened	LC	a_nonthreatened	a_nonthreatened	confident	0.991645813
Acmella_papposa	Asteraceae	NA	LC	a_nonthreatened	a_nonthreatened	confident	0.991644813
Acmella_pilosa	Asteraceae	NA	CR	b_threatened_c	b_threatened	confident	0.991644813
Acmella_poliolepidica	Asteraceae	NA	LC	a_nonthreatened	a_nonthreatened	confident	0.991644813
Acmella_psilocarpa	Asteraceae	NA	CR	b_threatened_c	b_threatened	confident	0.991644813
Acmella_pusilla	Asteraceae	NA	LC	a_nonthreatened	a_nonthreatened	confident	0.991644813
Acmella_radicans	Asteraceae	NA	LC	a_nonthreatened	a_nonthreatened	confident	0.991644813
Acmella_ramosa	Asteraceae	NA	CR	b_threatened_c	b_threatened	confident	0.991644813
Acmella_repens	Asteraceae	NA	LC	a_nonthreatened	a_nonthreatened	confident	0.991644813
Acmella_serratifolia	Asteraceae	NA	NT	a_nonthreatened	a_nonthreatened	low_confidence	0.991644813
Acmella_sodiroi	Asteraceae	NA	LC	a_nonthreatened	a_nonthreatened	confident	0.991644813
Acmella_uliginosa	Asteraceae	not_b_threatened	LC	a_nonthreatened	a_nonthreatened	confident	0.991644813
Acmispon_americanus	Fabaceae	NA	LC	a_nonthreatened	a_nonthreatened	confident	2.913453736
Acmispon_argophyllus	Fabaceae	NA	LC	a_nonthreatened	a_nonthreatened	confident	2.913452736
Acmispon_argyraeus	Fabaceae	NA	LC	a_nonthreatened	a_nonthreatened	confident	2.913452736
Acmispon_brachycarpus	Fabaceae	NA	LC	a_nonthreatened	a_nonthreatened	confident	2.913452736
Acmispon_cytisoides	Fabaceae	NA	VU	b_threatened	b_threatened	low_confidence	2.913452736
Acmispon_decumbens	Fabaceae	NA	LC	a_nonthreatened	a_nonthreatened	confident	2.913452736
Acmispon_dendroideus	Fabaceae	NA	LC	a_nonthreatened	a_nonthreatened	confident	2.913452736
Acmispon_denticulatus	Fabaceae	NA	LC	a_nonthreatened	a_nonthreatened	confident	2.913452736
Acmispon_distichus	Fabaceae	NA	LC	a_nonthreatened	a_nonthreatened	confident	2.913452736
Acmispon_flexuosus	Fabaceae	NA	LC	a_nonthreatened	a_nonthreatened	confident	2.913452736
Acmispon_glaber	Fabaceae	NA	LC	a_nonthreatened	a_nonthreatened	confident	2.913452736
Acmispon_grandiflorus	Fabaceae	NA	LC	a_nonthreatened	a_nonthreatened	confident	2.913452736
Acmispon_haydonii	Fabaceae	NA	LC	a_nonthreatened	a_nonthreatened	confident	2.913452736
Acmispon_intricatus	Fabaceae	NA	LC	a_nonthreatened	a_nonthreatened	confident	2.913452736
Acmispon_junceus	Fabaceae	NA	CR	b_threatened_c	b_threatened	confident	2.913452736
Acmispon_maritimus	Fabaceae	NA	LC	a_nonthreatened	a_nonthreatened	confident	2.913452736
Acmispon_mearnsii	Fabaceae	NA	LC	a_nonthreatened	a_nonthreatened	confident	2.913452736
Acmispon_micranthus	Fabaceae	NA	LC	a_nonthreatened	a_nonthreatened	confident	2.913452736
Acmispon_neomexicanus	Fabaceae	NA	LC	a_nonthreatened	a_nonthreatened	confident	2.913452736
Acmispon_niveus	Fabaceae	NA	LC	a_nonthreatened	a_nonthreatened	confident	2.913452736
Acmispon_nudatus	Fabaceae	NA	LC	a_nonthreatened	a_nonthreatened	confident	2.913452736
Acmispon_oroboides	Fabaceae	NA	LC	a_nonthreatened	a_nonthreatened	confident	2.913452736
Acmispon_parviflorus	Fabaceae	NA	LC	a_nonthreatened	a_nonthreatened	confident	2.913452736
Acmispon_plebeius	Fabaceae	NA	LC	a_nonthreatened	a_nonthreatened	confident	2.913452736
Acmispon_procumbens	Fabaceae	NA	CR	b_threatened_c	b_threatened	confident	2.913452736
Acmispon_prostratus	Fabaceae	b_threatened	EN	b_threatened_c	b_threatened	confident	2.913452736
Acmispon_rigidus	Fabaceae	NA	LC	a_nonthreatened	a_nonthreatened	confident	2.913452736
Acmispon_rubriflorus	Fabaceae	NA	CR	b_threatened_c	b_threatened	confident	2.913452736
Acmispon_strigosus	Fabaceae	NA	LC	a_nonthreatened	a_nonthreatened	confident	2.913452736
Acmispon_subpinnatus	Fabaceae	NA	LC	a_nonthreatened	a_nonthreatened	confident	2.913452736
Acmispon_tomentosus	Fabaceae	not_b_threatened	LC	a_nonthreatened	a_nonthreatened	confident	2.913453736
Acmispon_utahensis	Fabaceae	NA	LC	a_nonthreatened	a_nonthreatened	confident	2.913452736
Acmispon_watsonii	Fabaceae	NA	LC	a_nonthreatened	a_nonthreatened	confident	2.913452736
Acmispon_wrangelianus	Fabaceae	NA	LC	a_nonthreatened	a_nonthreatened	confident	2.913452736
Acmispon_wrightii	Fabaceae	NA	LC	a_nonthreatened	a_nonthreatened	confident	2.913452736
Acoelorraphe_wrightii	Arecaceae	not_b_threatened	LC	a_nonthreatened	a_nonthreatened	confident	49.59323183
Acokanthera_laevigata	Apocynaceae	b_threatened	VU	b_threatened_c	b_threatened	confident	2.426411447
Acokanthera_oblongifolia	Apocynaceae	not_b_threatened	LC	a_nonthreatened	a_nonthreatened	confident	2.426412447
Acokanthera_oppositifolia	Apocynaceae	not_b_threatened	LC	a_nonthreatened	a_nonthreatened	confident	2.426412447
Acokanthera_rotundata	Apocynaceae	not_b_threatened	LC	a_nonthreatened	a_nonthreatened	confident	2.426411447
Acokanthera_schimperi	Apocynaceae	not_b_threatened	LC	a_nonthreatened	a_nonthreatened	confident	2.426411447
Acomis_acoma	Asteraceae	NA	LC	a_nonthreatened	a_nonthreatened	confident	3.231899866
Acomis_bella	Asteraceae	NA	LC	a_nonthreatened	a_nonthreatened	confident	3.231898866
Acomis_kakadu	Asteraceae	NA	VU	b_threatened	b_threatened	low_confidence	3.231898866
Acomis_macra	Asteraceae	NA	LC	a_nonthreatened	a_nonthreatened	confident	3.231899866
Aconitum_abietetorum	Ranunculaceae	NA	CR	b_threatened_c	b_threatened	confident	23.22768698
Aconitum_acutiusculum	Ranunculaceae	NA	CR	b_threatened_c	b_threatened	confident	23.22768698
Aconitum_ajanense	Ranunculaceae	NA	VU	b_threatened	b_threatened	low_confidence	23.22768698
Aconitum_alboflavidum	Ranunculaceae	NA	CR	b_threatened_c	b_threatened	confident	23.22768698
Aconitum_alboviolaceum	Ranunculaceae	NA	LC	a_nonthreatened	a_nonthreatened	confident	1.399241396
Aconitum_alpia_nonthreatenedepalense	Ranunculaceae	NA	CR	b_threatened_c	b_threatened	confident	23.22768698
Aconitum_ambiguum	Ranunculaceae	NA	LC	a_nonthreatened	a_nonthreatened	confident	23.22768698
Aconitum_amplexicaule	Ranunculaceae	NA	CR	b_threatened_c	b_threatened	confident	23.22768698
Aconitum_angulatum	Ranunculaceae	NA	CR	b_threatened_c	b_threatened	confident	23.22768698
Aconitum_angusticassidatum	Ranunculaceae	NA	CR	b_threatened_c	b_threatened	confident	23.22768698
Aconitum_angustifolium	Ranunculaceae	NA	LC	a_nonthreatened	a_nonthreatened	confident	23.22768698
Aconitum_anthora	Ranunculaceae	NA	LC	a_nonthreatened	a_nonthreatened	confident	5.828427065
Aconitum_apetalum	Ranunculaceae	NA	LC	a_nonthreatened	a_nonthreatened	confident	23.22768698
Aconitum_aquilonare	Ranunculaceae	NA	VU	b_threatened	b_threatened	low_confidence	23.22768698
Aconitum_artemisiifolium	Ranunculaceae	NA	CR	b_threatened_c	b_threatened	confident	23.22768698
Aconitum_arunii	Ranunculaceae	NA	CR	b_threatened_c	b_threatened	confident	23.22768698
Aconitum_asahikawaense	Ranunculaceae	NA	CR	b_threatened_c	b_threatened	confident	0.896808829
Aconitum_assamicum	Ranunculaceae	NA	VU	b_threatened	b_threatened	low_confidence	23.22768698
Aconitum_austrokoreense	Ranunculaceae	not_b_threatened	NT	a_nonthreatened	a_nonthreatened	confident	2.149227508
Aconitum_axilliflorum	Ranunculaceae	NA	CR	b_threatened_c	b_threatened	confident	23.22768698
Aconitum_azumiense	Ranunculaceae	NA	CR	b_threatened_c	b_threatened	confident	23.22768698
Aconitum_baburinii	Ranunculaceae	NA	CR	b_threatened_c	b_threatened	confident	23.22768698
Aconitum_baicalense	Ranunculaceae	NA	LC	a_nonthreatened	a_nonthreatened	confident	3.834499674
Aconitum_bailangense	Ranunculaceae	NA	VU	b_threatened	b_threatened	low_confidence	23.22768698
Aconitum_barbatum	Ranunculaceae	NA	LC	a_nonthreatened	a_nonthreatened	confident	1.772082729
Aconitum_basitruncatum	Ranunculaceae	NA	CR	b_threatened_c	b_threatened	confident	23.22768698
Aconitum_bhedingense	Ranunculaceae	NA	CR	b_threatened_c	b_threatened	confident	23.22768698
Aconitum_bhutanobulbilliferum	Ranunculaceae	NA	VU	b_threatened	b_threatened	low_confidence	23.22768698
Aconitum_biflorum	Ranunculaceae	NA	LC	a_nonthreatened	a_nonthreatened	confident	0.801488945
Aconitum_brachypodum	Ranunculaceae	NA	CR	b_threatened_c	b_threatened	confident	3.003561962
Aconitum_bracteolatum	Ranunculaceae	NA	CR	b_threatened_c	b_threatened	confident	23.22768698
Aconitum_brevicalcaratum	Ranunculaceae	NA	CR	b_threatened_c	b_threatened	confident	23.22768698
Aconitum_brevilimbum	Ranunculaceae	NA	CR	b_threatened_c	b_threatened	confident	23.22768698
Aconitum_brevipes	Ranunculaceae	NA	CR	b_threatened_c	b_threatened	confident	23.22768698
Aconitum_brevipetalum	Ranunculaceae	NA	CR	b_threatened_c	b_threatened	confident	23.22768698
Aconitum_brunneum	Ranunculaceae	NA	LC	a_nonthreatened	a_nonthreatened	confident	4.711494013
Aconitum_bucovinense	Ranunculaceae	NA	NT	a_nonthreatened	a_nonthreatened	low_confidence	0.855498061
Aconitum_bulbilliferum	Ranunculaceae	NA	CR	b_threatened_c	b_threatened	confident	1.035791901
Aconitum_bulleyanum	Ranunculaceae	NA	CR	b_threatened_c	b_threatened	confident	0.918534587
Aconitum_burnatii	Ranunculaceae	NA	LC	a_nonthreatened	a_nonthreatened	confident	23.22768698
Aconitum_calthifolium	Ranunculaceae	NA	CR	b_threatened_c	b_threatened	confident	23.22768698
Aconitum_campylorrhynchum	Ranunculaceae	NA	VU	b_threatened	b_threatened	low_confidence	0.986490221
Aconitum_cannabifolium	Ranunculaceae	NA	LC	a_nonthreatened	a_nonthreatened	confident	6.506237065
Aconitum_carmichaelii	Ranunculaceae	NA	LC	a_nonthreatened	a_nonthreatened	confident	1.209051886
Aconitum_changianum	Ranunculaceae	NA	CR	b_threatened_c	b_threatened	confident	23.22768698
Aconitum_charkeviczii	Ranunculaceae	NA	CR	b_threatened_c	b_threatened	confident	23.22768698
Aconitum_chasmanthum	Ranunculaceae	b_threatened	CR	b_threatened_c	b_threatened	confident	23.22768698
Aconitum_chayuense	Ranunculaceae	NA	CR	b_threatened_c	b_threatened	confident	23.22768698
Aconitum_chiachaense	Ranunculaceae	NA	CR	b_threatened_c	b_threatened	confident	23.22768698
Aconitum_chiisanense	Ranunculaceae	NA	CR	b_threatened_c	b_threatened	confident	1.203251052
Aconitum_chilienshanicum	Ranunculaceae	NA	NT	a_nonthreatened	a_nonthreatened	low_confidence	23.22768698
Aconitum_chinense	Ranunculaceae	NA	NT	a_nonthreatened	a_nonthreatened	low_confidence	23.22768698
Aconitum_chloranthum	Ranunculaceae	NA	CR	b_threatened_c	b_threatened	confident	23.22768698
Aconitum_chrysotrichum	Ranunculaceae	NA	CR	b_threatened_c	b_threatened	confident	2.066774862
Aconitum_chuianum	Ranunculaceae	NA	CR	b_threatened_c	b_threatened	confident	23.22768698
Aconitum_ciliare	Ranunculaceae	NA	LC	a_nonthreatened	a_nonthreatened	confident	23.22768698
Aconitum_cochleare	Ranunculaceae	NA	NT	a_nonthreatened	a_nonthreatened	low_confidence	23.22768698
Aconitum_columbianum	Ranunculaceae	NA	LC	a_nonthreatened	a_nonthreatened	confident	2.715944424
Aconitum_consanguineum	Ranunculaceae	NA	NT	a_nonthreatened	a_nonthreatened	low_confidence	23.22768698
Aconitum_contortum	Ranunculaceae	NA	CR	b_threatened_c	b_threatened	confident	1.065735068
Aconitum_coreanum	Ranunculaceae	not_b_threatened	LC	a_nonthreatened	a_nonthreatened	confident	7.772560637
Aconitum_crassiflorum	Ranunculaceae	NA	CR	b_threatened_c	b_threatened	confident	2.066774862
Aconitum_crassifolium	Ranunculaceae	NA	CR	b_threatened_c	b_threatened	confident	23.22768698
Aconitum_curvipilum	Ranunculaceae	NA	CR	b_threatened_c	b_threatened	confident	23.22768698
Aconitum_cymbulatum	Ranunculaceae	NA	VU	b_threatened	b_threatened	low_confidence	23.22768698
Aconitum_daxinganlinense	Ranunculaceae	NA	VU	b_threatened	b_threatened	low_confidence	23.22768698
Aconitum_decipiens	Ranunculaceae	NA	LC	a_nonthreatened	a_nonthreatened	confident	1.624713852
Aconitum_degenii	Ranunculaceae	not_b_threatened	LC	a_nonthreatened	a_nonthreatened	confident	0.797546561
Aconitum_delavayi	Ranunculaceae	NA	CR	b_threatened_c	b_threatened	confident	0.780871568
Aconitum_delphiniifolium	Ranunculaceae	NA	LC	a_nonthreatened	a_nonthreatened	confident	2.715944424
Aconitum_desoulavyi	Ranunculaceae	NA	LC	a_nonthreatened	a_nonthreatened	confident	23.22768698
Aconitum_dhwojii	Ranunculaceae	NA	CR	b_threatened_c	b_threatened	confident	23.22768698
Aconitum_diqingens	Ranunculaceae	NA	CR	b_threatened_c	b_threatened	confident	23.22768698
Aconitum_dissectum	Ranunculaceae	NA	LC	a_nonthreatened	a_nonthreatened	confident	23.22768698
Aconitum_dolichorhynchum	Ranunculaceae	NA	CR	b_threatened_c	b_threatened	confident	23.22768698
Aconitum_dolichostachyum	Ranunculaceae	NA	CR	b_threatened_c	b_threatened	confident	23.22768698
Aconitum_duclouxii	Ranunculaceae	NA	CR	b_threatened_c	b_threatened	confident	2.155316629
Aconitum_dunhuaense	Ranunculaceae	NA	CR	b_threatened_c	b_threatened	confident	23.22768698
Aconitum_elliotii	Ranunculaceae	NA	CR	b_threatened_c	b_threatened	confident	1.652664473
Aconitum_elwesii	Ranunculaceae	NA	LC	a_nonthreatened	a_nonthreatened	confident	23.22768698
Aconitum_episcopale	Ranunculaceae	NA	CR	b_threatened_c	b_threatened	confident	1.035791901
Aconitum_falciforme	Ranunculaceae	NA	CR	b_threatened_c	b_threatened	confident	2.484346956
Aconitum_fanjingshanicum	Ranunculaceae	NA	CR	b_threatened_c	b_threatened	confident	23.22768698
Aconitum_ferox	Ranunculaceae	NA	LC	a_nonthreatened	a_nonthreatened	confident	2.335155519
Aconitum_finetianum	Ranunculaceae	NA	CR	b_threatened_c	b_threatened	confident	1.399241396
Aconitum_firmum	Ranunculaceae	NA	LC	a_nonthreatened	a_nonthreatened	confident	0.856871395
Aconitum_fischeri	Ranunculaceae	NA	LC	a_nonthreatened	a_nonthreatened	confident	23.22768698
Aconitum_flavum	Ranunculaceae	NA	LC	a_nonthreatened	a_nonthreatened	confident	0.984167023
Aconitum_fletcherianum	Ranunculaceae	NA	NT	a_nonthreatened	a_nonthreatened	low_confidence	23.22768698
Aconitum_formosanum	Ranunculaceae	NA	CR	b_threatened_c	b_threatened	confident	23.22768698
Aconitum_forrestii	Ranunculaceae	NA	CR	b_threatened_c	b_threatened	confident	0.986490221
Aconitum_franchetii	Ranunculaceae	NA	CR	b_threatened_c	b_threatened	confident	2.059600201
Aconitum_fukutomei	Ranunculaceae	NA	CR	b_threatened_c	b_threatened	confident	23.22768698
Aconitum_funiculare	Ranunculaceae	NA	VU	b_threatened	b_threatened	low_confidence	23.22768698
Aconitum_fusungense	Ranunculaceae	NA	CR	b_threatened_c	b_threatened	confident	23.22768698
Aconitum_gassanense	Ranunculaceae	NA	CR	b_threatened_c	b_threatened	confident	1.194879841
Aconitum_geniculatum	Ranunculaceae	NA	CR	b_threatened_c	b_threatened	confident	0.984167023
Aconitum_georgei	Ranunculaceae	NA	CR	b_threatened_c	b_threatened	confident	0.911491087
Aconitum_gigas	Ranunculaceae	NA	VU	b_threatened	b_threatened	low_confidence	0.896808829
Aconitum_glabrisepalum	Ranunculaceae	NA	CR	b_threatened_c	b_threatened	confident	23.22768698
Aconitum_glandulosum	Ranunculaceae	NA	LC	a_nonthreatened	a_nonthreatened	confident	23.22768698
Aconitum_grandibracteolatum	Ranunculaceae	NA	CR	b_threatened_c	b_threatened	confident	23.22768698
Aconitum_gubanovii	Ranunculaceae	NA	VU	b_threatened	b_threatened	low_confidence	23.22768698
Aconitum_habaense	Ranunculaceae	NA	CR	b_threatened_c	b_threatened	confident	23.22768698
Aconitum_hamatipetalum	Ranunculaceae	NA	CR	b_threatened_c	b_threatened	confident	2.635660429
Aconitum_haridasanii	Ranunculaceae	NA	CR	b_threatened_c	b_threatened	confident	23.22768698
Aconitum_helenae	Ranunculaceae	NA	CR	b_threatened_c	b_threatened	confident	23.22768698
Aconitum_hemsleyanum	Ranunculaceae	NA	LC	a_nonthreatened	a_nonthreatened	confident	2.059600201
Aconitum_henryi	Ranunculaceae	NA	LC	a_nonthreatened	a_nonthreatened	confident	5.674471866
Aconitum_heterophylloides	Ranunculaceae	NA	LC	a_nonthreatened	a_nonthreatened	confident	23.22768698
Aconitum_heterophyllum	Ranunculaceae	b_threatened	EN	b_threatened_c	b_threatened	confident	4.324956513
Aconitum_hezuoense	Ranunculaceae	NA	CR	b_threatened_c	b_threatened	confident	23.22768698
Aconitum_hicksii	Ranunculaceae	NA	NT	a_nonthreatened	a_nonthreatened	low_confidence	0.984172023
Aconitum_hiroshi-igarashii	Ranunculaceae	NA	CR	b_threatened_c	b_threatened	confident	23.22768698
Aconitum_hookeri	Ranunculaceae	NA	LC	a_nonthreatened	a_nonthreatened	confident	2.693226273
Aconitum_hopeiense	Ranunculaceae	NA	CR	b_threatened_c	b_threatened	confident	23.22768698
Aconitum_huiliense	Ranunculaceae	NA	CR	b_threatened_c	b_threatened	confident	2.912112462
Aconitum_ichangense	Ranunculaceae	NA	CR	b_threatened_c	b_threatened	confident	23.22768698
Aconitum_iidemontanum	Ranunculaceae	NA	CR	b_threatened_c	b_threatened	confident	1.194879841
Aconitum_iinumae	Ranunculaceae	NA	CR	b_threatened_c	b_threatened	confident	0.967906829
Aconitum_ikedae	Ranunculaceae	NA	CR	b_threatened_c	b_threatened	confident	23.22768698
Aconitum_incisofidum	Ranunculaceae	NA	CR	b_threatened_c	b_threatened	confident	0.984172023
Aconitum_infectum	Ranunculaceae	NA	LC	a_nonthreatened	a_nonthreatened	confident	23.22768698
Aconitum_iochanicum	Ranunculaceae	NA	CR	b_threatened_c	b_threatened	confident	23.22768698
Aconitum_iranshahrii	Ranunculaceae	NA	CR	b_threatened_c	b_threatened	confident	23.22768698
Aconitum_jaluense	Ranunculaceae	NA	LC	a_nonthreatened	a_nonthreatened	confident	1.449302219
Aconitum_japonicum	Ranunculaceae	NA	LC	a_nonthreatened	a_nonthreatened	confident	1.207467886
Aconitum_jeholense	Ranunculaceae	NA	LC	a_nonthreatened	a_nonthreatened	confident	23.22768698
Aconitum_jenisseense	Ranunculaceae	NA	CR	b_threatened_c	b_threatened	confident	23.22768698
Aconitum_jilongense	Ranunculaceae	NA	CR	b_threatened_c	b_threatened	confident	23.22768698
Aconitum_jin-muratae	Ranunculaceae	NA	CR	b_threatened_c	b_threatened	confident	23.22768698
Aconitum_kagerpuense	Ranunculaceae	NA	CR	b_threatened_c	b_threatened	confident	23.22768698
Aconitum_kamelinii	Ranunculaceae	NA	NT	a_nonthreatened	a_nonthreatened	low_confidence	23.22768698
Aconitum_karafutense	Ranunculaceae	NA	LC	a_nonthreatened	a_nonthreatened	confident	23.22768698
Aconitum_karakolicum	Ranunculaceae	NA	LC	a_nonthreatened	a_nonthreatened	confident	1.624713852
Aconitum_kashmiricum	Ranunculaceae	NA	CR	b_threatened_c	b_threatened	confident	23.22768698
Aconitum_khanminthunii	Ranunculaceae	NA	LC	a_nonthreatened	a_nonthreatened	confident	23.22768698
Aconitum_kirghistanicum	Ranunculaceae	NA	CR	b_threatened_c	b_threatened	confident	23.22768698
Aconitum_kirinense	Ranunculaceae	NA	LC	a_nonthreatened	a_nonthreatened	confident	23.22768698
Aconitum_kitadakense	Ranunculaceae	NA	CR	b_threatened_c	b_threatened	confident	3.563054674
Aconitum_kiyomiense	Ranunculaceae	NA	CR	b_threatened_c	b_threatened	confident	3.944333473
Aconitum_komarovianum	Ranunculaceae	NA	CR	b_threatened_c	b_threatened	confident	23.22768698
Aconitum_kongboense	Ranunculaceae	NA	CR	b_threatened_c	b_threatened	confident	0.993107721
Aconitum_korshinskyi	Ranunculaceae	NA	CR	b_threatened_c	b_threatened	confident	23.22768698
Aconitum_krasnoboroffii	Ranunculaceae	NA	CR	b_threatened_c	b_threatened	confident	0.794410373
Aconitum_krylovii	Ranunculaceae	NA	VU	b_threatened	b_threatened	low_confidence	23.22768698
Aconitum_kunasilense	Ranunculaceae	NA	CR	b_threatened_c	b_threatened	confident	23.22768698
Aconitum_kungshanense	Ranunculaceae	NA	CR	b_threatened_c	b_threatened	confident	23.22768698
Aconitum_kurilense	Ranunculaceae	NA	LC	a_nonthreatened	a_nonthreatened	confident	23.22768698
Aconitum_kurramense	Ranunculaceae	NA	CR	b_threatened_c	b_threatened	confident	23.22768698
Aconitum_kusnezoffii	Ranunculaceae	NA	LC	a_nonthreatened	a_nonthreatened	confident	2.379674234
Aconitum_kuzenevae	Ranunculaceae	NA	VU	b_threatened	b_threatened	low_confidence	23.22768698
Aconitum_laeve	Ranunculaceae	NA	LC	a_nonthreatened	a_nonthreatened	confident	23.22768698
Aconitum_laevicaule	Ranunculaceae	NA	CR	b_threatened_c	b_threatened	confident	23.22768698
Aconitum_lamarckii	Ranunculaceae	NA	LC	a_nonthreatened	a_nonthreatened	confident	23.22768698
Aconitum_lasianthum	Ranunculaceae	NA	VU	b_threatened	b_threatened	low_confidence	23.22768698
Aconitum_lasiocarpum	Ranunculaceae	not_b_threatened	NT	a_nonthreatened	a_nonthreatened	confident	0.867391873
Aconitum_lasiostomum	Ranunculaceae	NA	LC	a_nonthreatened	a_nonthreatened	confident	2.340025662
Aconitum_legendrei	Ranunculaceae	NA	CR	b_threatened_c	b_threatened	confident	0.990751587
Aconitum_leiwuqiense	Ranunculaceae	NA	CR	b_threatened_c	b_threatened	confident	23.22768698
Aconitum_lethale	Ranunculaceae	NA	LC	a_nonthreatened	a_nonthreatened	confident	2.912112462
Aconitum_leucostomum	Ranunculaceae	NA	LC	a_nonthreatened	a_nonthreatened	confident	2.340025662
Aconitum_liangshanicum	Ranunculaceae	NA	CR	b_threatened_c	b_threatened	confident	2.394034295
Aconitum_lianhuashanicum	Ranunculaceae	NA	CR	b_threatened_c	b_threatened	confident	23.22768698
Aconitum_liljestrandii	Ranunculaceae	NA	CR	b_threatened_c	b_threatened	confident	2.110876201
Aconitum_limprichtii	Ranunculaceae	NA	VU	b_threatened	b_threatened	low_confidence	23.22768698
Aconitum_loczyanum	Ranunculaceae	NA	VU	b_threatened	b_threatened	low_confidence	1.546195896
Aconitum_longe-crassidatum	Ranunculaceae	NA	LC	a_nonthreatened	a_nonthreatened	confident	23.22768698
Aconitum_longilobum	Ranunculaceae	NA	CR	b_threatened_c	b_threatened	confident	23.22768698
Aconitum_longipedicellatum	Ranunculaceae	NA	CR	b_threatened_c	b_threatened	confident	23.22768698
Aconitum_luanchuanense	Ranunculaceae	NA	CR	b_threatened_c	b_threatened	confident	23.22768698
Aconitum_ludlowii	Ranunculaceae	NA	NT	a_nonthreatened	a_nonthreatened	low_confidence	1.871247456
Aconitum_lycoctonifolium	Ranunculaceae	NA	CR	b_threatened_c	b_threatened	confident	23.22768698
Aconitum_lycoctonum	Ranunculaceae	NA	LC	a_nonthreatened	a_nonthreatened	confident	2.345437662
Aconitum_macrorhynchum	Ranunculaceae	NA	LC	a_nonthreatened	a_nonthreatened	confident	23.22768698
Aconitum_mashikense	Ranunculaceae	NA	CR	b_threatened_c	b_threatened	confident	23.22768698
Aconitum_maximum	Ranunculaceae	NA	LC	a_nonthreatened	a_nonthreatened	confident	23.22768698
Aconitum_milinense	Ranunculaceae	NA	CR	b_threatened_c	b_threatened	confident	23.22768698
Aconitum_miyabei	Ranunculaceae	NA	CR	b_threatened_c	b_threatened	confident	23.22768698
Aconitum_moldavicum	Ranunculaceae	NA	LC	a_nonthreatened	a_nonthreatened	confident	1.801992067
Aconitum_monanthum	Ranunculaceae	NA	VU	b_threatened	b_threatened	low_confidence	2.153087008
Aconitum_monticola	Ranunculaceae	NA	LC	a_nonthreatened	a_nonthreatened	confident	1.523729734
Aconitum_moschatum	Ranunculaceae	NA	CR	b_threatened_c	b_threatened	confident	23.22768698
Aconitum_nagarum	Ranunculaceae	NA	LC	a_nonthreatened	a_nonthreatened	confident	2.155316629
Aconitum_nakaoi	Ranunculaceae	NA	VU	b_threatened	b_threatened	low_confidence	23.22768698
Aconitum_namlaense	Ranunculaceae	NA	CR	b_threatened_c	b_threatened	confident	23.22768698
Aconitum_napellus	Ranunculaceae	not_b_threatened	LC	a_nonthreatened	a_nonthreatened	confident	1.088352973
Aconitum_nasutum	Ranunculaceae	NA	LC	a_nonthreatened	a_nonthreatened	confident	1.644460019
Aconitum_naviculare	Ranunculaceae	NA	LC	a_nonthreatened	a_nonthreatened	confident	3.026925596
Aconitum_nemorum	Ranunculaceae	NA	LC	a_nonthreatened	a_nonthreatened	confident	1.627024852
Aconitum_neosachalinense	Ranunculaceae	NA	CR	b_threatened_c	b_threatened	confident	23.22768698
Aconitum_neotortuosum	Ranunculaceae	NA	CR	b_threatened_c	b_threatened	confident	23.22768698
Aconitum_nielamuense	Ranunculaceae	NA	CR	b_threatened_c	b_threatened	confident	23.22768698
Aconitum_nipponicum	Ranunculaceae	NA	CR	b_threatened_c	b_threatened	confident	3.563054674
Aconitum_noveboracense	Ranunculaceae	NA	LC	a_nonthreatened	a_nonthreatened	confident	23.22768698
Aconitum_novoaxillare	Ranunculaceae	NA	CR	b_threatened_c	b_threatened	confident	23.22768698
Aconitum_novoluridum	Ranunculaceae	NA	LC	a_nonthreatened	a_nonthreatened	confident	23.22768698
Aconitum_nutantiflorum	Ranunculaceae	NA	CR	b_threatened_c	b_threatened	confident	23.22768698
Aconitum_ochotense	Ranunculaceae	NA	LC	a_nonthreatened	a_nonthreatened	confident	23.22768698
Aconitum_ohmorii	Ranunculaceae	NA	CR	b_threatened_c	b_threatened	confident	23.22768698
Aconitum_okuyamae	Ranunculaceae	NA	CR	b_threatened_c	b_threatened	confident	1.474265719
Aconitum_orientale	Ranunculaceae	NA	LC	a_nonthreatened	a_nonthreatened	confident	1.801992067
Aconitum_orochryseum	Ranunculaceae	NA	VU	b_threatened	b_threatened	low_confidence	23.22768698
Aconitum_ouvrardianum	Ranunculaceae	NA	CR	b_threatened_c	b_threatened	confident	23.22768698
Aconitum_ovatum	Ranunculaceae	NA	NT	a_nonthreatened	a_nonthreatened	low_confidence	23.22768698
Aconitum_palmatum	Ranunculaceae	NA	LC	a_nonthreatened	a_nonthreatened	confident	2.177308795
Aconitum_paradoxum	Ranunculaceae	NA	LC	a_nonthreatened	a_nonthreatened	confident	23.22768698
Aconitum_parcifolium	Ranunculaceae	NA	CR	b_threatened_c	b_threatened	confident	23.22768698
Aconitum_paskoi	Ranunculaceae	NA	LC	a_nonthreatened	a_nonthreatened	confident	1.541061223
Aconitum_pendulicarpum	Ranunculaceae	NA	CR	b_threatened_c	b_threatened	confident	23.22768698
Aconitum_pendulum	Ranunculaceae	NA	LC	a_nonthreatened	a_nonthreatened	confident	2.120255629
Aconitum_pentheri	Ranunculaceae	NA	LC	a_nonthreatened	a_nonthreatened	confident	0.794410373
Aconitum_phyllostegium	Ranunculaceae	NA	CR	b_threatened_c	b_threatened	confident	23.22768698
Aconitum_piepunense	Ranunculaceae	NA	CR	b_threatened_c	b_threatened	confident	1.001964401
Aconitum_pilipes	Ranunculaceae	NA	LC	a_nonthreatened	a_nonthreatened	confident	23.22768698
Aconitum_pilopetalum	Ranunculaceae	NA	CR	b_threatened_c	b_threatened	confident	0.824861401
Aconitum_plicatum	Ranunculaceae	NA	LC	a_nonthreatened	a_nonthreatened	confident	0.801488945
Aconitum_poluninii	Ranunculaceae	NA	CR	b_threatened_c	b_threatened	confident	23.22768698
Aconitum_polycarpum	Ranunculaceae	NA	CR	b_threatened_c	b_threatened	confident	4.782629096
Aconitum_polyschistum	Ranunculaceae	NA	CR	b_threatened_c	b_threatened	confident	23.22768698
Aconitum_pomeense	Ranunculaceae	NA	CR	b_threatened_c	b_threatened	confident	23.22768698
Aconitum_popovii	Ranunculaceae	NA	CR	b_threatened_c	b_threatened	confident	23.22768698
Aconitum_potaninii	Ranunculaceae	NA	CR	b_threatened_c	b_threatened	confident	23.22768698
Aconitum_productum	Ranunculaceae	NA	NT	a_nonthreatened	a_nonthreatened	low_confidence	23.22768698
Aconitum_prominens	Ranunculaceae	NA	CR	b_threatened_c	b_threatened	confident	23.22768698
Aconitum_pseudobrunneum	Ranunculaceae	NA	CR	b_threatened_c	b_threatened	confident	23.22768698
Aconitum_pseudodivaricatum	Ranunculaceae	NA	CR	b_threatened_c	b_threatened	confident	23.22768698
Aconitum_pseudokongboense	Ranunculaceae	NA	CR	b_threatened_c	b_threatened	confident	23.22768698
Aconitum_pseudokusnezowii	Ranunculaceae	NA	CR	b_threatened_c	b_threatened	confident	23.22768698
Aconitum_pseudolaeve	Ranunculaceae	NA	CR	b_threatened_c	b_threatened	confident	23.22768698
Aconitum_pseudostapfianum	Ranunculaceae	NA	CR	b_threatened_c	b_threatened	confident	23.22768698
Aconitum_pterocaule	Ranunculaceae	NA	VU	b_threatened	b_threatened	low_confidence	1.546195896
Aconitum_pteropus	Ranunculaceae	NA	CR	b_threatened_c	b_threatened	confident	23.22768698
Aconitum_puchonroenicum	Ranunculaceae	NA	VU	b_threatened	b_threatened	low_confidence	23.22768698
Aconitum_pulchellum	Ranunculaceae	NA	LC	a_nonthreatened	a_nonthreatened	confident	2.177308795
Aconitum_pyramidale	Ranunculaceae	NA	LC	a_nonthreatened	a_nonthreatened	confident	23.22768698
Aconitum_quelpaertense	Ranunculaceae	NA	CR	b_threatened_c	b_threatened	confident	23.22768698
Aconitum_racemulosum	Ranunculaceae	NA	CR	b_threatened_c	b_threatened	confident	4.782629096
Aconitum_raddeanum	Ranunculaceae	NA	LC	a_nonthreatened	a_nonthreatened	confident	23.22768698
Aconitum_ramulosum	Ranunculaceae	NA	CR	b_threatened_c	b_threatened	confident	23.22768698
Aconitum_ranunculoides	Ranunculaceae	NA	LC	a_nonthreatened	a_nonthreatened	confident	23.22768698
Aconitum_reclinatum	Ranunculaceae	NA	LC	a_nonthreatened	a_nonthreatened	confident	23.22768698
Aconitum_refracticarpum	Ranunculaceae	NA	CR	b_threatened_c	b_threatened	confident	23.22768698
Aconitum_refractum	Ranunculaceae	NA	VU	b_threatened	b_threatened	low_confidence	0.984550587
Aconitum_rhombifolium	Ranunculaceae	NA	CR	b_threatened_c	b_threatened	confident	23.22768698
Aconitum_richardsonianum	Ranunculaceae	NA	CR	b_threatened_c	b_threatened	confident	1.871247456
Aconitum_rilongense	Ranunculaceae	NA	CR	b_threatened_c	b_threatened	confident	23.22768698
Aconitum_rockii	Ranunculaceae	NA	CR	b_threatened_c	b_threatened	confident	1.341713695
Aconitum_rotundifolium	Ranunculaceae	NA	LC	a_nonthreatened	a_nonthreatened	confident	23.22768698
Aconitum_rotundocassideum	Ranunculaceae	NA	CR	b_threatened_c	b_threatened	confident	23.22768698
Aconitum_rubicundum	Ranunculaceae	NA	LC	a_nonthreatened	a_nonthreatened	confident	23.22768698
Aconitum_sachalinense	Ranunculaceae	NA	LC	a_nonthreatened	a_nonthreatened	confident	1.204858552
Aconitum_sajanense	Ranunculaceae	NA	VU	b_threatened	b_threatened	low_confidence	23.22768698
Aconitum_scaposum	Ranunculaceae	NA	LC	a_nonthreatened	a_nonthreatened	confident	3.245432862
Aconitum_sczukinii	Ranunculaceae	NA	LC	a_nonthreatened	a_nonthreatened	confident	1.480694386
Aconitum_secundiflorum	Ranunculaceae	NA	CR	b_threatened_c	b_threatened	confident	23.22768698
Aconitum_senanense	Ranunculaceae	NA	VU	b_threatened	b_threatened	low_confidence	3.564063674
Aconitum_septentrionale	Ranunculaceae	NA	LC	a_nonthreatened	a_nonthreatened	confident	2.359936567
Aconitum_seravschanicum	Ranunculaceae	NA	LC	a_nonthreatened	a_nonthreatened	confident	4.324956513
Aconitum_shena_nonthreatenedgjiaense	Ranunculaceae	NA	CR	b_threatened_c	b_threatened	confident	2.583898567
Aconitum_sherriffii	Ranunculaceae	NA	VU	b_threatened	b_threatened	low_confidence	23.22768698
Aconitum_sinchiangense	Ranunculaceae	NA	CR	b_threatened_c	b_threatened	confident	23.22768698
Aconitum_sinoaxillare	Ranunculaceae	NA	CR	b_threatened_c	b_threatened	confident	23.22768698
Aconitum_sinomontanum	Ranunculaceae	NA	LC	a_nonthreatened	a_nonthreatened	confident	1.523729734
Aconitum_smithii	Ranunculaceae	NA	VU	b_threatened	b_threatened	low_confidence	1.449302219
Aconitum_soongaricum	Ranunculaceae	NA	LC	a_nonthreatened	a_nonthreatened	confident	23.22768698
Aconitum_souliei	Ranunculaceae	NA	CR	b_threatened_c	b_threatened	confident	23.22768698
Aconitum_soyaense	Ranunculaceae	NA	CR	b_threatened_c	b_threatened	confident	0.967906829
Aconitum_spathulatum	Ranunculaceae	NA	CR	b_threatened_c	b_threatened	confident	23.22768698
Aconitum_spiripetalum	Ranunculaceae	NA	CR	b_threatened_c	b_threatened	confident	3.326281329
Aconitum_staintonii	Ranunculaceae	NA	CR	b_threatened_c	b_threatened	confident	23.22768698
Aconitum_stapfianum	Ranunculaceae	NA	CR	b_threatened_c	b_threatened	confident	0.780871568
Aconitum_stoloniferum	Ranunculaceae	NA	CR	b_threatened_c	b_threatened	confident	23.22768698
Aconitum_stramineiflorum	Ranunculaceae	NA	CR	b_threatened_c	b_threatened	confident	23.22768698
Aconitum_stylosoides	Ranunculaceae	NA	CR	b_threatened_c	b_threatened	confident	23.22768698
Aconitum_stylosum	Ranunculaceae	NA	VU	b_threatened	b_threatened	low_confidence	23.22768698
Aconitum_subglandulosum	Ranunculaceae	NA	LC	a_nonthreatened	a_nonthreatened	confident	23.22768698
Aconitum_sukaczevii	Ranunculaceae	NA	CR	b_threatened_c	b_threatened	confident	23.22768698
Aconitum_superbum	Ranunculaceae	NA	CR	b_threatened_c	b_threatened	confident	0.859111645
Aconitum_swatense	Ranunculaceae	NA	CR	b_threatened_c	b_threatened	confident	23.22768698
Aconitum_tabatae	Ranunculaceae	NA	CR	b_threatened_c	b_threatened	confident	23.22768698
Aconitum_taigicola	Ranunculaceae	NA	VU	b_threatened	b_threatened	low_confidence	23.22768698
Aconitum_taipeicum	Ranunculaceae	NA	VU	b_threatened	b_threatened	low_confidence	23.22768698
Aconitum_talassicum	Ranunculaceae	NA	LC	a_nonthreatened	a_nonthreatened	confident	1.644460019
Aconitum_tangense	Ranunculaceae	NA	CR	b_threatened_c	b_threatened	confident	23.22768698
Aconitum_tanguticum	Ranunculaceae	NA	LC	a_nonthreatened	a_nonthreatened	confident	3.026925596
Aconitum_tanzybeicum	Ranunculaceae	NA	CR	b_threatened_c	b_threatened	confident	23.22768698
Aconitum_taronense	Ranunculaceae	NA	CR	b_threatened_c	b_threatened	confident	2.120255629
Aconitum_tatsienense	Ranunculaceae	NA	CR	b_threatened_c	b_threatened	confident	2.110876201
Aconitum_tauricum	Ranunculaceae	NA	LC	a_nonthreatened	a_nonthreatened	confident	23.22768698
Aconitum_tawangense	Ranunculaceae	NA	VU	b_threatened	b_threatened	low_confidence	23.22768698
Aconitum_tenue	Ranunculaceae	NA	NT	a_nonthreatened	a_nonthreatened	low_confidence	23.22768698
Aconitum_tenuicaule	Ranunculaceae	NA	CR	b_threatened_c	b_threatened	confident	23.22768698
Aconitum_tongolense	Ranunculaceae	NA	CR	b_threatened_c	b_threatened	confident	0.824861401
Aconitum_toxicum	Ranunculaceae	NA	VU	b_threatened	b_threatened	low_confidence	1.088352973
Aconitum_transsectum	Ranunculaceae	NA	CR	b_threatened_c	b_threatened	confident	0.998331512
Aconitum_trisectum	Ranunculaceae	NA	CR	b_threatened_c	b_threatened	confident	23.22768698
Aconitum_tsaii	Ranunculaceae	NA	CR	b_threatened_c	b_threatened	confident	2.058825519
Aconitum_tsariense	Ranunculaceae	NA	CR	b_threatened_c	b_threatened	confident	23.22768698
Aconitum_tuoliense	Ranunculaceae	NA	CR	b_threatened_c	b_threatened	confident	23.22768698
Aconitum_turczaninowii	Ranunculaceae	NA	LC	a_nonthreatened	a_nonthreatened	confident	23.22768698
Aconitum_umbrosum	Ranunculaceae	NA	LC	a_nonthreatened	a_nonthreatened	confident	1.457464329
Aconitum_umezawae	Ranunculaceae	NA	CR	b_threatened_c	b_threatened	confident	23.22768698
Aconitum_uncinatum	Ranunculaceae	NA	LC	a_nonthreatened	a_nonthreatened	confident	23.22768698
Aconitum_urumqiense	Ranunculaceae	NA	CR	b_threatened_c	b_threatened	confident	23.22768698
Aconitum_variegatum	Ranunculaceae	NA	LC	a_nonthreatened	a_nonthreatened	confident	0.797546561
Aconitum_vilmorinianum	Ranunculaceae	NA	CR	b_threatened_c	b_threatened	confident	0.911491087
Aconitum_violaceum	Ranunculaceae	b_threatened	VU	b_threatened_c	b_threatened	confident	2.694127623
Aconitum_vitosanum	Ranunculaceae	NA	VU	b_threatened	b_threatened	low_confidence	23.22768698
Aconitum_volubile	Ranunculaceae	NA	LC	a_nonthreatened	a_nonthreatened	confident	1.203251052
Aconitum_vulparia	Ranunculaceae	NA	LC	a_nonthreatened	a_nonthreatened	confident	23.22768698
Aconitum_wajimanum	Ranunculaceae	NA	CR	b_threatened_c	b_threatened	confident	23.22768698
Aconitum_williamsii	Ranunculaceae	NA	CR	b_threatened_c	b_threatened	confident	23.22768698
Aconitum_woroschilowii	Ranunculaceae	NA	CR	b_threatened_c	b_threatened	confident	23.22768698
Aconitum_wuchagouense	Ranunculaceae	NA	VU	b_threatened	b_threatened	low_confidence	23.22768698
Aconitum_wumengense	Ranunculaceae	NA	CR	b_threatened_c	b_threatened	confident	23.22768698
Aconitum_yangii	Ranunculaceae	NA	CR	b_threatened_c	b_threatened	confident	23.22768698
Aconitum_yinschanicum	Ranunculaceae	NA	VU	b_threatened	b_threatened	low_confidence	23.22768698
Aconitum_yunlingense	Ranunculaceae	NA	CR	b_threatened_c	b_threatened	confident	23.22768698
Aconitum_yuparense	Ranunculaceae	NA	VU	b_threatened	b_threatened	low_confidence	1.385876841
Aconitum_zigzag	Ranunculaceae	NA	VU	b_threatened	b_threatened	low_confidence	23.22768698
Acorus_calamus	Acoraceae	not_b_threatened	LC	a_nonthreatened	a_nonthreatened	confident	81.6180174
Acorus_gramineus	Acoraceae	not_b_threatened	LC	a_nonthreatened	a_nonthreatened	confident	81.6180174
Acosmium_cardenasii	Fabaceae	not_b_threatened	LC	a_nonthreatened	a_nonthreatened	confident	9.868241479
Acosmium_diffusissimum	Fabaceae	not_b_threatened	LC	a_nonthreatened	a_nonthreatened	confident	9.868241479
Acosmium_lentiscifolium	Fabaceae	not_b_threatened	LC	a_nonthreatened	a_nonthreatened	confident	10.14011198
Acostia_gracilis	Poaceae	b_threatened	EN	b_threatened_c	b_threatened	confident	47.74590823
Acourtia_bravohollisiana	Asteraceae	NA	CR	b_threatened_c	b_threatened	confident	7.542671437
Acourtia_butandae	Asteraceae	NA	CR	b_threatened_c	b_threatened	confident	7.542671437
Acourtia_caltepecana	Asteraceae	NA	CR	b_threatened_c	b_threatened	confident	7.542671437
Acourtia_carpholepis	Asteraceae	NA	LC	a_nonthreatened	a_nonthreatened	confident	7.542671437
Acourtia_carranzae	Asteraceae	NA	CR	b_threatened_c	b_threatened	confident	7.542671437
Acourtia_ciprianoi	Asteraceae	NA	CR	b_threatened_c	b_threatened	confident	7.542671437
Acourtia_cordata	Asteraceae	NA	LC	a_nonthreatened	a_nonthreatened	confident	7.542671437
Acourtia_coulteri	Asteraceae	NA	LC	a_nonthreatened	a_nonthreatened	confident	7.542672437
Acourtia_cuernavacana	Asteraceae	NA	VU	b_threatened	b_threatened	low_confidence	7.542671437
Acourtia_dieringeri	Asteraceae	NA	CR	b_threatened_c	b_threatened	confident	7.542671437
Acourtia_discolor	Asteraceae	NA	CR	b_threatened_c	b_threatened	confident	7.542671437
Acourtia_dissiticeps	Asteraceae	NA	CR	b_threatened_c	b_threatened	confident	7.542671437
Acourtia_dugesii	Asteraceae	NA	LC	a_nonthreatened	a_nonthreatened	confident	7.542671437
Acourtia_durangensis	Asteraceae	NA	CR	b_threatened_c	b_threatened	confident	7.542671437
Acourtia_elizabethiae	Asteraceae	NA	CR	b_threatened_c	b_threatened	confident	7.542671437
Acourtia_erioloma	Asteraceae	NA	CR	b_threatened_c	b_threatened	confident	7.542671437
Acourtia_fragrans	Asteraceae	NA	CR	b_threatened_c	b_threatened	confident	7.542671437
Acourtia_fruticosa	Asteraceae	NA	LC	a_nonthreatened	a_nonthreatened	confident	7.542671437
Acourtia_gentryi	Asteraceae	NA	CR	b_threatened_c	b_threatened	confident	7.542671437
Acourtia_glandulifera	Asteraceae	NA	CR	b_threatened_c	b_threatened	confident	7.542671437
Acourtia_glomeriflora	Asteraceae	NA	LC	a_nonthreatened	a_nonthreatened	confident	7.542671437
Acourtia_gracilis	Asteraceae	NA	CR	b_threatened_c	b_threatened	confident	7.542671437
Acourtia_grandifolia	Asteraceae	NA	LC	a_nonthreatened	a_nonthreatened	confident	7.542671437
Acourtia_guatemalensis	Asteraceae	NA	CR	b_threatened_c	b_threatened	confident	7.542671437
Acourtia_hidalgoana	Asteraceae	NA	CR	b_threatened_c	b_threatened	confident	7.542671437
Acourtia_hintoniorum	Asteraceae	NA	CR	b_threatened_c	b_threatened	confident	7.542671437
Acourtia_hondurana	Asteraceae	NA	CR	b_threatened_c	b_threatened	confident	7.542671437
Acourtia_hooveri	Asteraceae	NA	CR	b_threatened_c	b_threatened	confident	7.542671437
Acourtia_huajuapana	Asteraceae	NA	CR	b_threatened_c	b_threatened	confident	7.542671437
Acourtia_humboldtii	Asteraceae	NA	LC	a_nonthreatened	a_nonthreatened	confident	7.542671437
Acourtia_intermedia	Asteraceae	NA	CR	b_threatened_c	b_threatened	confident	7.542671437
Acourtia_joaquinensis	Asteraceae	NA	CR	b_threatened_c	b_threatened	confident	7.542671437
Acourtia_lepidopoda	Asteraceae	NA	CR	b_threatened_c	b_threatened	confident	7.542671437
Acourtia_lobulata	Asteraceae	NA	CR	b_threatened_c	b_threatened	confident	7.542671437
Acourtia_longifolia	Asteraceae	NA	VU	b_threatened	b_threatened	low_confidence	7.542671437
Acourtia_lozanoi	Asteraceae	NA	VU	b_threatened	b_threatened	low_confidence	7.542671437
Acourtia_macrocephala	Asteraceae	NA	LC	a_nonthreatened	a_nonthreatened	confident	7.542671437
Acourtia_macvaughii	Asteraceae	NA	CR	b_threatened_c	b_threatened	confident	7.542671437
Acourtia_matudae	Asteraceae	NA	CR	b_threatened_c	b_threatened	confident	7.542671437
Acourtia_mexiae	Asteraceae	NA	CR	b_threatened_c	b_threatened	confident	7.542671437
Acourtia_mexicana	Asteraceae	NA	LC	a_nonthreatened	a_nonthreatened	confident	7.542671437
Acourtia_michoacana	Asteraceae	NA	CR	b_threatened_c	b_threatened	confident	7.542671437
Acourtia_microcephala	Asteraceae	NA	LC	a_nonthreatened	a_nonthreatened	confident	7.542671437
Acourtia_moctezumae	Asteraceae	NA	CR	b_threatened_c	b_threatened	confident	7.542671437
Acourtia_molinana	Asteraceae	NA	CR	b_threatened_c	b_threatened	confident	9.367148024
Acourtia_moschata	Asteraceae	NA	LC	a_nonthreatened	a_nonthreatened	confident	7.542671437
Acourtia_nana	Asteraceae	NA	LC	a_nonthreatened	a_nonthreatened	confident	7.542671437
Acourtia_nelsonii	Asteraceae	NA	CR	b_threatened_c	b_threatened	confident	7.542671437
Acourtia_nudicaulis	Asteraceae	NA	LC	a_nonthreatened	a_nonthreatened	confident	7.542671437
Acourtia_nudiuscula	Asteraceae	NA	CR	b_threatened_c	b_threatened	confident	7.542671437
Acourtia_oaxacana	Asteraceae	NA	CR	b_threatened_c	b_threatened	confident	7.542671437
Acourtia_ovatifolia	Asteraceae	NA	CR	b_threatened_c	b_threatened	confident	7.542671437
Acourtia_oxylepis	Asteraceae	NA	CR	b_threatened_c	b_threatened	confident	7.542671437
Acourtia_palmeri	Asteraceae	NA	NT	a_nonthreatened	a_nonthreatened	low_confidence	7.542671437
Acourtia_parryi	Asteraceae	NA	LC	a_nonthreatened	a_nonthreatened	confident	7.542671437
Acourtia_patens	Asteraceae	NA	LC	a_nonthreatened	a_nonthreatened	confident	7.542671437
Acourtia_pilulosa	Asteraceae	NA	CR	b_threatened_c	b_threatened	confident	7.542671437
Acourtia_pinetorum	Asteraceae	NA	NT	a_nonthreatened	a_nonthreatened	low_confidence	7.542671437
Acourtia_platyphylla	Asteraceae	NA	CR	b_threatened_c	b_threatened	confident	7.542671437
Acourtia_platyptera	Asteraceae	NA	CR	b_threatened_c	b_threatened	confident	7.542671437
Acourtia_potosina	Asteraceae	NA	CR	b_threatened_c	b_threatened	confident	7.542671437
Acourtia_pringlei	Asteraceae	NA	VU	b_threatened	b_threatened	low_confidence	7.542671437
Acourtia_pulchella	Asteraceae	NA	CR	b_threatened_c	b_threatened	confident	7.542671437
Acourtia_purpusii	Asteraceae	NA	LC	a_nonthreatened	a_nonthreatened	confident	7.542671437
Acourtia_reticulata	Asteraceae	NA	LC	a_nonthreatened	a_nonthreatened	confident	7.542671437
Acourtia_runcinata	Asteraceae	NA	LC	a_nonthreatened	a_nonthreatened	confident	6.864517937
Acourtia_rzedowskii	Asteraceae	NA	CR	b_threatened_c	b_threatened	confident	7.542671437
Acourtia_scapiformis	Asteraceae	NA	CR	b_threatened_c	b_threatened	confident	6.864517937
Acourtia_scaposa	Asteraceae	NA	CR	b_threatened_c	b_threatened	confident	7.542671437
Acourtia_simulata	Asteraceae	NA	VU	b_threatened	b_threatened	low_confidence	7.542671437
Acourtia_sinaloana	Asteraceae	NA	CR	b_threatened_c	b_threatened	confident	7.542671437
Acourtia_souleana	Asteraceae	NA	CR	b_threatened_c	b_threatened	confident	7.542671437
Acourtia_tenoriensis	Asteraceae	NA	CR	b_threatened_c	b_threatened	confident	7.542671437
Acourtia_thurberi	Asteraceae	NA	LC	a_nonthreatened	a_nonthreatened	confident	7.542671437
Acourtia_tomentosa	Asteraceae	NA	NT	a_nonthreatened	a_nonthreatened	low_confidence	7.542671437
Acourtia_turbinata	Asteraceae	NA	LC	a_nonthreatened	a_nonthreatened	confident	7.542671437
Acourtia_umbratalis	Asteraceae	NA	VU	b_threatened	b_threatened	low_confidence	7.542671437
Acourtia_venturae	Asteraceae	NA	CR	b_threatened_c	b_threatened	confident	7.542671437
Acourtia_wislizeni	Asteraceae	NA	LC	a_nonthreatened	a_nonthreatened	confident	7.542671437
Acourtia_wrightii	Asteraceae	NA	LC	a_nonthreatened	a_nonthreatened	confident	7.542671437
Acourtia_zacatecana	Asteraceae	NA	CR	b_threatened_c	b_threatened	confident	7.542671437
Acrachne_henrardiana	Poaceae	NA	CR	b_threatened_c	b_threatened	confident	7.047115369
Acrachne_perrieri	Poaceae	NA	CR	b_threatened_c	b_threatened	confident	7.047114369
Acrachne_racemosa	Poaceae	NA	LC	a_nonthreatened	a_nonthreatened	confident	7.047115369
Acradenia_euodiiformis	Rutaceae	not_b_threatened	LC	a_nonthreatened	a_nonthreatened	confident	48.29884663
Acradenia_frankliniae	Rutaceae	NA	NT	a_nonthreatened	a_nonthreatened	low_confidence	48.29884663
Acranthera_abbreviata	Rubiaceae	NA	CR	b_threatened_c	b_threatened	confident	5.922744291
Acranthera_anamallica	Rubiaceae	NA	CR	b_threatened_c	b_threatened	confident	5.922744291
Acranthera_athroophlebia	Rubiaceae	b_threatened	VU	b_threatened_c	b_threatened	confident	5.922744291
Acranthera_atropella	Rubiaceae	NA	VU	b_threatened	b_threatened	low_confidence	5.922744291
Acranthera_aurantiaca	Rubiaceae	NA	CR	b_threatened_c	b_threatened	confident	5.922744291
Acranthera_axilliflora	Rubiaceae	NA	CR	b_threatened_c	b_threatened	confident	5.922744291
Acranthera_bullata	Rubiaceae	NA	CR	b_threatened_c	b_threatened	confident	5.922744291
Acranthera_burmanica	Rubiaceae	NA	CR	b_threatened_c	b_threatened	confident	5.922744291
Acranthera_capitata	Rubiaceae	NA	VU	b_threatened	b_threatened	low_confidence	5.922744291
Acranthera_ceylanica	Rubiaceae	NA	CR	b_threatened_c	b_threatened	confident	5.922744291
Acranthera_collina	Rubiaceae	NA	CR	b_threatened_c	b_threatened	confident	5.922744291
Acranthera_didymocarpa	Rubiaceae	NA	VU	b_threatened	b_threatened	low_confidence	5.922744291
Acranthera_endertii	Rubiaceae	NA	CR	b_threatened_c	b_threatened	confident	5.922744291
Acranthera_frutescens	Rubiaceae	NA	VU	b_threatened	b_threatened	low_confidence	5.922745291
Acranthera_grandiflora	Rubiaceae	NA	CR	b_threatened_c	b_threatened	confident	5.763571791
Acranthera_hallieri	Rubiaceae	NA	VU	b_threatened	b_threatened	low_confidence	5.922744291
Acranthera_hirtostipula	Rubiaceae	NA	CR	b_threatened_c	b_threatened	confident	5.922744291
Acranthera_hoangii	Rubiaceae	NA	CR	b_threatened_c	b_threatened	confident	5.922744291
Acranthera_involucrata	Rubiaceae	NA	CR	b_threatened_c	b_threatened	confident	5.922744291
Acranthera_johannis-winkleri	Rubiaceae	NA	CR	b_threatened_c	b_threatened	confident	5.922744291
Acranthera_lanceolata	Rubiaceae	NA	VU	b_threatened	b_threatened	low_confidence	5.922744291
Acranthera_longipes	Rubiaceae	NA	CR	b_threatened_c	b_threatened	confident	5.922744291
Acranthera_longipetiolata	Rubiaceae	NA	CR	b_threatened_c	b_threatened	confident	5.922744291
Acranthera_maculata	Rubiaceae	NA	CR	b_threatened_c	b_threatened	confident	5.922744291
Acranthera_megaphylla	Rubiaceae	NA	CR	b_threatened_c	b_threatened	confident	5.922744291
Acranthera_monantha	Rubiaceae	NA	CR	b_threatened_c	b_threatened	confident	5.922744291
Acranthera_nieuwenhuisii	Rubiaceae	NA	CR	b_threatened_c	b_threatened	confident	5.922744291
Acranthera_ophiorhizoides	Rubiaceae	NA	CR	b_threatened_c	b_threatened	confident	5.922744291
Acranthera_parviflora	Rubiaceae	NA	VU	b_threatened	b_threatened	low_confidence	5.922744291
Acranthera_philippinensis	Rubiaceae	NA	CR	b_threatened_c	b_threatened	confident	5.922744291
Acranthera_ruttenii	Rubiaceae	NA	CR	b_threatened_c	b_threatened	confident	5.922744291
Acranthera_salmonea	Rubiaceae	NA	CR	b_threatened_c	b_threatened	confident	5.922744291
Acranthera_siamensis	Rubiaceae	NA	CR	b_threatened_c	b_threatened	confident	5.763571791
Acranthera_siliquosa	Rubiaceae	NA	CR	b_threatened_c	b_threatened	confident	5.922744291
Acranthera_simalurensis	Rubiaceae	NA	CR	b_threatened_c	b_threatened	confident	5.922744291
Acranthera_sinensis	Rubiaceae	NA	VU	b_threatened	b_threatened	low_confidence	5.922744291
Acranthera_strigosa	Rubiaceae	NA	CR	b_threatened_c	b_threatened	confident	5.922744291
Acranthera_tomentosa	Rubiaceae	NA	CR	b_threatened_c	b_threatened	confident	5.922744291
Acranthera_variegata	Rubiaceae	NA	CR	b_threatened_c	b_threatened	confident	5.922744291
Acranthera_velutinervia	Rubiaceae	NA	CR	b_threatened_c	b_threatened	confident	5.922744291
Acranthera_virescens	Rubiaceae	NA	VU	b_threatened	b_threatened	low_confidence	5.922744291
Acranthera_yatesii	Rubiaceae	NA	CR	b_threatened_c	b_threatened	confident	5.922744291
Acridocarpus_adenophorus	Malpighiaceae	NA	VU	b_threatened	b_threatened	low_confidence	9.006020499
Acridocarpus_alopecurus	Malpighiaceae	not_b_threatened	LC	a_nonthreatened	a_nonthreatened	low_confidence	4.522543608
Acridocarpus_alternifolius	Malpighiaceae	NA	LC	a_nonthreatened	a_nonthreatened	confident	4.988627158
Acridocarpus_austrocaledonicus	Malpighiaceae	NA	NT	a_nonthreatened	a_nonthreatened	low_confidence	8.526850499
Acridocarpus_ballyi	Malpighiaceae	NA	CR	b_threatened_c	b_threatened	confident	3.897271108
Acridocarpus_camerunensis	Malpighiaceae	b_threatened	VU	b_threatened_c	b_threatened	confident	17.33904758
Acridocarpus_chevalieri	Malpighiaceae	NA	LC	a_nonthreatened	a_nonthreatened	confident	4.988627158
Acridocarpus_chloropterus	Malpighiaceae	NA	LC	a_nonthreatened	a_nonthreatened	confident	17.33904758
Acridocarpus_congestus	Malpighiaceae	b_threatened	EN	b_threatened_c	b_threatened	confident	17.33904758
Acridocarpus_congolensis	Malpighiaceae	NA	LC	a_nonthreatened	a_nonthreatened	confident	17.33904758
Acridocarpus_excelsus	Malpighiaceae	not_b_threatened	LC	a_nonthreatened	a_nonthreatened	low_confidence	8.526850499
Acridocarpus_glaucescens	Malpighiaceae	NA	LC	a_nonthreatened	a_nonthreatened	confident	17.33904758
Acridocarpus_humbertii	Malpighiaceae	b_threatened	EN	b_threatened_c	b_threatened	confident	9.348259832
Acridocarpus_humblotii	Malpighiaceae	NA	CR	b_threatened_c	b_threatened	confident	17.33904758
Acridocarpus_katangensis	Malpighiaceae	not_b_threatened	LC	a_nonthreatened	a_nonthreatened	low_confidence	17.33904758
Acridocarpus_longifolius	Malpighiaceae	NA	LC	a_nonthreatened	a_nonthreatened	confident	8.499446492
Acridocarpus_macrocalyx	Malpighiaceae	NA	LC	a_nonthreatened	a_nonthreatened	confident	6.292762296
Acridocarpus_mayumbensis	Malpighiaceae	NA	CR	b_threatened_c	b_threatened	confident	17.33904758
Acridocarpus_monodii	Malpighiaceae	b_threatened	EN	b_threatened_c	b_threatened	confident	17.33904758
Acridocarpus_natalitius	Malpighiaceae	not_b_threatened	LC	a_nonthreatened	a_nonthreatened	confident	6.158196108
Acridocarpus_oppositifolius	Malpighiaceae	NA	CR	b_threatened_c	b_threatened	confident	17.33904758
Acridocarpus_orientalis	Malpighiaceae	NA	LC	a_nonthreatened	a_nonthreatened	confident	7.432320908
Acridocarpus_pauciglandulosus	Malpighiaceae	b_threatened	EN	b_threatened_c	b_threatened	confident	17.33904758
Acridocarpus_perrieri	Malpighiaceae	b_threatened	VU	b_threatened_c	b_threatened	confident	17.33904758
Acridocarpus_plagiopterus	Malpighiaceae	not_b_threatened	LC	a_nonthreatened	a_nonthreatened	confident	7.041034296
Acridocarpus_prasinus	Malpighiaceae	NA	LC	a_nonthreatened	a_nonthreatened	confident	17.33904758
Acridocarpus_scheffleri	Malpighiaceae	b_threatened	EN	b_threatened_c	b_threatened	confident	4.320975608
Acridocarpus_smeathmanii	Malpighiaceae	NA	LC	a_nonthreatened	a_nonthreatened	confident	11.92618284
Acridocarpus_socotranus	Malpighiaceae	not_b_threatened	LC	a_nonthreatened	a_nonthreatened	low_confidence	17.33904758
Acridocarpus_spectabilis	Malpighiaceae	not_b_threatened	LC	a_nonthreatened	a_nonthreatened	confident	5.481765158
Acridocarpus_staudtii	Malpighiaceae	b_threatened	CR	b_threatened_c	b_threatened	confident	6.292762296
Acridocarpus_taitensis	Malpighiaceae	NA	CR	b_threatened_c	b_threatened	confident	17.33904758
Acridocarpus_ugandensis	Malpighiaceae	NA	LC	a_nonthreatened	a_nonthreatened	confident	17.33904758
Acridocarpus_vanderystii	Malpighiaceae	NA	CR	b_threatened_c	b_threatened	confident	17.33904758
Acridocarpus_vivy	Malpighiaceae	NA	CR	b_threatened_c	b_threatened	confident	17.33904758
Acridocarpus_zanzibaricus	Malpighiaceae	not_b_threatened	LC	a_nonthreatened	a_nonthreatened	confident	3.897271108
Acriopsis_carrii	Orchidaceae	NA	CR	b_threatened_c	b_threatened	confident	36.56818376
Acriopsis_densiflora	Orchidaceae	NA	LC	a_nonthreatened	a_nonthreatened	confident	36.56818376
Acriopsis_emarginata	Orchidaceae	NA	LC	a_nonthreatened	a_nonthreatened	confident	36.56818376
Acriopsis_floribunda	Orchidaceae	NA	CR	b_threatened_c	b_threatened	confident	36.56818376
Acriopsis_gracilis	Orchidaceae	NA	CR	b_threatened_c	b_threatened	confident	36.56818376
Acriopsis_indica	Orchidaceae	NA	LC	a_nonthreatened	a_nonthreatened	confident	36.56818376
Acriopsis_inopinata	Orchidaceae	NA	CR	b_threatened_c	b_threatened	confident	36.56818376
Acriopsis_latifolia	Orchidaceae	NA	VU	b_threatened	b_threatened	low_confidence	36.56818376
Acriopsis_liliifolia	Orchidaceae	NA	LC	a_nonthreatened	a_nonthreatened	confident	36.56818376
Acriopsis_ridleyi	Orchidaceae	NA	LC	a_nonthreatened	a_nonthreatened	confident	36.56818376
Acrisione_cymosa	Asteraceae	NA	NT	a_nonthreatened	a_nonthreatened	low_confidence	1.679977672
Acrisione_denticulata	Asteraceae	NA	LC	a_nonthreatened	a_nonthreatened	confident	1.679977672
Acritochaete_volkensii	Poaceae	NA	LC	a_nonthreatened	a_nonthreatened	confident	14.61349843
Acritopappus_buiquensis	Asteraceae	NA	CR	b_threatened_c	b_threatened	confident	0.472312127
Acritopappus_catolesensis	Asteraceae	NA	CR	b_threatened_c	b_threatened	confident	0.472312127
Acritopappus_confertus	Asteraceae	not_b_threatened	LC	a_nonthreatened	a_nonthreatened	low_confidence	0.472313127
Acritopappus_connatifolius	Asteraceae	NA	CR	b_threatened_c	b_threatened	confident	0.472312127
Acritopappus_diamantinicus	Asteraceae	NA	CR	b_threatened_c	b_threatened	confident	0.472312127
Acritopappus_harleyi	Asteraceae	b_threatened	CR	b_threatened_c	b_threatened	confident	0.472312127
Acritopappus_heterolepis	Asteraceae	not_b_threatened	LC	a_nonthreatened	a_nonthreatened	low_confidence	0.472312127
Acritopappus_irwinii	Asteraceae	NA	CR	b_threatened_c	b_threatened	confident	0.472312127
Acritopappus_jacobaeus	Asteraceae	NA	CR	b_threatened_c	b_threatened	confident	0.472312127
Acritopappus_longifolius	Asteraceae	NA	VU	b_threatened	b_threatened	low_confidence	0.472312127
Acritopappus_micropappus	Asteraceae	NA	CR	b_threatened_c	b_threatened	confident	0.472312127
Acritopappus_morii	Asteraceae	NA	CR	b_threatened_c	b_threatened	confident	0.472312127
Acritopappus_pereirae	Asteraceae	b_threatened	CR	b_threatened_c	b_threatened	confident	0.472312127
Acritopappus_pintoi	Asteraceae	b_threatened	EN	b_threatened_c	b_threatened	confident	0.472312127
Acritopappus_prunifolius	Asteraceae	b_threatened	VU	b_threatened_c	b_threatened	confident	0.472312127
Acritopappus_santosii	Asteraceae	NA	CR	b_threatened_c	b_threatened	confident	0.472313127
Acritopappus_stenophyllus	Asteraceae	NA	CR	b_threatened_c	b_threatened	confident	0.472312127
Acritopappus_subtomentosus	Asteraceae	b_threatened	CR	b_threatened_c	b_threatened	confident	0.472312127
Acritopappus_teixeirae	Asteraceae	NA	CR	b_threatened_c	b_threatened	confident	0.472312127
Acrobotrys_discolor	Rubiaceae	NA	NT	a_nonthreatened	a_nonthreatened	low_confidence	49.75300883
Acrocarpus_fraxinifolius	Fabaceae	NA	LC	a_nonthreatened	a_nonthreatened	confident	26.70648361
Acroceras_amplectens	Poaceae	not_b_threatened	LC	a_nonthreatened	a_nonthreatened	confident	4.879826862
Acroceras_attenuatum	Poaceae	NA	LC	a_nonthreatened	a_nonthreatened	confident	8.281700028
Acroceras_boivinii	Poaceae	NA	CR	b_threatened_c	b_threatened	confident	8.281700028
Acroceras_bosseri	Poaceae	NA	CR	b_threatened_c	b_threatened	confident	8.281700028
Acroceras_calcicola	Poaceae	NA	CR	b_threatened_c	b_threatened	confident	8.198038362
Acroceras_chaseae	Poaceae	NA	VU	b_threatened	b_threatened	low_confidence	8.281700028
Acroceras_diffusum	Poaceae	NA	CR	b_threatened_c	b_threatened	confident	8.281700028
Acroceras_elegans	Poaceae	NA	CR	b_threatened_c	b_threatened	confident	8.281700028
Acroceras_excavatum	Poaceae	NA	LC	a_nonthreatened	a_nonthreatened	confident	8.281700028
Acroceras_fluminense	Poaceae	NA	LC	a_nonthreatened	a_nonthreatened	confident	8.281700028
Acroceras_gabunense	Poaceae	NA	LC	a_nonthreatened	a_nonthreatened	confident	8.281700028
Acroceras_hubbardii	Poaceae	NA	LC	a_nonthreatened	a_nonthreatened	confident	6.41441372
Acroceras_ivohibense	Poaceae	NA	CR	b_threatened_c	b_threatened	confident	8.281700028
Acroceras_lateriticum	Poaceae	NA	CR	b_threatened_c	b_threatened	confident	8.281700028
Acroceras_macrum	Poaceae	NA	LC	a_nonthreatened	a_nonthreatened	confident	8.281700028
Acroceras_mandrarense	Poaceae	NA	CR	b_threatened_c	b_threatened	confident	8.281700028
Acroceras_maa_nonthreatenedgarivense	Poaceae	NA	CR	b_threatened_c	b_threatened	confident	8.281700028
Acroceras_munroanum	Poaceae	NA	LC	a_nonthreatened	a_nonthreatened	confident	8.281700028
Acroceras_parvulum	Poaceae	NA	CR	b_threatened_c	b_threatened	confident	8.281700028
Acroceras_sambiranense	Poaceae	NA	CR	b_threatened_c	b_threatened	confident	8.281700028
Acroceras_seyrigii	Poaceae	NA	CR	b_threatened_c	b_threatened	confident	8.281700028
Acroceras_tenuicaule	Poaceae	NA	CR	b_threatened_c	b_threatened	confident	8.281700028
Acroceras_tonkinense	Poaceae	NA	LC	a_nonthreatened	a_nonthreatened	confident	8.281701028
Acroceras_zizanioides	Poaceae	not_b_threatened	LC	a_nonthreatened	a_nonthreatened	confident	4.879826862
Acrocomia_aculeata	Arecaceae	not_b_threatened	LC	a_nonthreatened	a_nonthreatened	confident	8.960906777
Acrocomia_corumbaensi	Arecaceae	NA	CR	b_threatened_c	b_threatened	confident	8.960905777
Acrocomia_crispa	Arecaceae	NA	CR	b_threatened_c	b_threatened	confident	8.960906777
Acrocomia_emensis	Arecaceae	NA	LC	a_nonthreatened	a_nonthreatened	confident	8.960905777
Acrocomia_glaucescens	Arecaceae	NA	CR	b_threatened_c	b_threatened	confident	8.960905777
Acrocomia_hassleri	Arecaceae	NA	NT	a_nonthreatened	a_nonthreatened	low_confidence	8.960905777
Acrocomia_intumescens	Arecaceae	NA	NT	a_nonthreatened	a_nonthreatened	low_confidence	8.960905777
Acrocomia_media	Arecaceae	NA	CR	b_threatened_c	b_threatened	confident	8.960905777
Acrocomia_totai	Arecaceae	not_b_threatened	LC	a_nonthreatened	a_nonthreatened	confident	8.960905777
Acrodon_bellidiflorus	Aizoaceae	NA	CR	b_threatened_c	b_threatened	confident	4.262938355
Acrodon_caespitosus	Aizoaceae	NA	CR	b_threatened_c	b_threatened	confident	4.262937355
Acrodon_deminutus	Aizoaceae	NA	CR	b_threatened_c	b_threatened	confident	4.262937355
Acrodon_parvifolius	Aizoaceae	NA	CR	b_threatened_c	b_threatened	confident	4.262937355
Acrodon_subulatus	Aizoaceae	NA	CR	b_threatened_c	b_threatened	confident	4.262938355
Acroglochin_muliensis	Amaranthaceae	NA	CR	b_threatened_c	b_threatened	confident	20.25710124
Acroglochin_multiflora	Amaranthaceae	NA	CR	b_threatened_c	b_threatened	confident	20.25710024
Acroglochin_persicarioides	Amaranthaceae	NA	LC	a_nonthreatened	a_nonthreatened	confident	20.25710124
Acrolophia_barbata	Orchidaceae	NA	NT	a_nonthreatened	a_nonthreatened	low_confidence	5.359725154
Acrolophia_bolusii	Orchidaceae	NA	CR	b_threatened_c	b_threatened	confident	3.971268654
Acrolophia_capensis	Orchidaceae	NA	NT	a_nonthreatened	a_nonthreatened	low_confidence	3.422342821
Acrolophia_cochlearis	Orchidaceae	NA	NT	a_nonthreatened	a_nonthreatened	low_confidence	3.971268654
Acrolophia_lamellata	Orchidaceae	NA	NT	a_nonthreatened	a_nonthreatened	low_confidence	3.422342821
Acrolophia_micrantha	Orchidaceae	NA	NT	a_nonthreatened	a_nonthreatened	low_confidence	4.624402154
Acrolophia_ustulata	Orchidaceae	NA	VU	b_threatened	b_threatened	low_confidence	3.977168821
Acronema_alpinum	Apiaceae	NA	CR	b_threatened_c	b_threatened	confident	7.742308747
Acronema_astrantiifolium	Apiaceae	NA	CR	b_threatened_c	b_threatened	confident	7.261930747
Acronema_brevipedicellatum	Apiaceae	NA	CR	b_threatened_c	b_threatened	confident	7.742308747
Acronema_bryophilum	Apiaceae	NA	CR	b_threatened_c	b_threatened	confident	7.742308747
Acronema_chienii	Apiaceae	NA	CR	b_threatened_c	b_threatened	confident	7.742308747
Acronema_chinense	Apiaceae	NA	LC	a_nonthreatened	a_nonthreatened	confident	7.742308747
Acronema_commutatum	Apiaceae	NA	CR	b_threatened_c	b_threatened	confident	7.742308747
Acronema_crassifolium	Apiaceae	NA	CR	b_threatened_c	b_threatened	confident	7.742308747
Acronema_cryptosciadeum	Apiaceae	NA	CR	b_threatened_c	b_threatened	confident	7.742308747
Acronema_dyssimetriradiata	Apiaceae	NA	CR	b_threatened_c	b_threatened	confident	7.742308747
Acronema_forrestii	Apiaceae	NA	CR	b_threatened_c	b_threatened	confident	7.742308747
Acronema_gracile	Apiaceae	NA	CR	b_threatened_c	b_threatened	confident	7.742308747
Acronema_graminifolium	Apiaceae	NA	LC	a_nonthreatened	a_nonthreatened	confident	7.742308747
Acronema_handelii	Apiaceae	NA	CR	b_threatened_c	b_threatened	confident	7.742308747
Acronema_hookeri	Apiaceae	NA	LC	a_nonthreatened	a_nonthreatened	confident	7.742308747
Acronema_ioniostyles	Apiaceae	NA	CR	b_threatened_c	b_threatened	confident	7.742308747
Acronema_johrianum	Apiaceae	NA	CR	b_threatened_c	b_threatened	confident	7.742308747
Acronema_minus	Apiaceae	NA	CR	b_threatened_c	b_threatened	confident	7.742308747
Acronema_mukherjeeanum	Apiaceae	NA	CR	b_threatened_c	b_threatened	confident	7.742308747
Acronema_muscicola	Apiaceae	NA	CR	b_threatened_c	b_threatened	confident	7.742308747
Acronema_nervosum	Apiaceae	NA	LC	a_nonthreatened	a_nonthreatened	confident	7.742308747
Acronema_paniculatum	Apiaceae	NA	CR	b_threatened_c	b_threatened	confident	7.742309747
Acronema_phaeosciadeum	Apiaceae	NA	CR	b_threatened_c	b_threatened	confident	7.742308747
Acronema_pilosum	Apiaceae	NA	CR	b_threatened_c	b_threatened	confident	7.742308747
Acronema_pneumatophobium	Apiaceae	NA	CR	b_threatened_c	b_threatened	confident	7.742308747
Acronema_pseudotenera	Apiaceae	NA	CR	b_threatened_c	b_threatened	confident	7.742308747
Acronema_refugicola	Apiaceae	NA	CR	b_threatened_c	b_threatened	confident	7.742308747
Acronema_rivale	Apiaceae	NA	CR	b_threatened_c	b_threatened	confident	7.742308747
Acronema_schneideri	Apiaceae	NA	CR	b_threatened_c	b_threatened	confident	7.261930747
Acronema_sichuanense	Apiaceae	NA	LC	a_nonthreatened	a_nonthreatened	confident	7.742308747
Acronema_tenerum	Apiaceae	NA	LC	a_nonthreatened	a_nonthreatened	confident	4.097940973
Acronema_xizangense	Apiaceae	NA	CR	b_threatened_c	b_threatened	confident	7.742308747
Acronema_yadongense	Apiaceae	NA	CR	b_threatened_c	b_threatened	confident	7.742308747
Acronychia_aberrans	Rutaceae	NA	LC	a_nonthreatened	a_nonthreatened	confident	9.690430636
Acronychia_acidula	Rutaceae	not_b_threatened	LC	a_nonthreatened	a_nonthreatened	confident	9.690430636
Acronychia_acronychioides	Rutaceae	not_b_threatened	LC	a_nonthreatened	a_nonthreatened	confident	9.690430636
Acronychia_acuminata	Rutaceae	NA	LC	a_nonthreatened	a_nonthreatened	confident	6.899109718
Acronychia_arfakensis	Rutaceae	NA	VU	b_threatened	b_threatened	low_confidence	9.690430636
Acronychia_baeuerlenii	Rutaceae	NA	LC	a_nonthreatened	a_nonthreatened	confident	7.267654218
Acronychia_brassii	Rutaceae	NA	CR	b_threatened_c	b_threatened	confident	3.857914918
Acronychia_carrii	Rutaceae	b_threatened	EN	b_threatened_c	b_threatened	confident	9.690430636
Acronychia_cartilaginea	Rutaceae	b_threatened	CR	b_threatened_c	b_threatened	confident	9.690430636
Acronychia_chooreechillum	Rutaceae	NA	LC	a_nonthreatened	a_nonthreatened	confident	9.690430636
Acronychia_crassipetala	Rutaceae	NA	LC	a_nonthreatened	a_nonthreatened	confident	9.690430636
Acronychia_cuspidata	Rutaceae	b_threatened	VU	b_threatened	b_threatened	low_confidence	9.690430636
Acronychia_dimorphocalyx	Rutaceae	NA	CR	b_threatened_c	b_threatened	confident	9.690430636
Acronychia_emarginata	Rutaceae	not_b_threatened	NT	a_nonthreatened	a_nonthreatened	low_confidence	9.690430636
Acronychia_eungellensis	Rutaceae	NA	LC	a_nonthreatened	a_nonthreatened	confident	9.690430636
Acronychia_foveata	Rutaceae	b_threatened	VU	b_threatened_c	b_threatened	confident	9.690430636
Acronychia_glauca	Rutaceae	b_threatened	CR	b_threatened_c	b_threatened	confident	9.690430636
Acronychia_goniocarpa	Rutaceae	NA	VU	b_threatened	b_threatened	low_confidence	9.690430636
Acronychia_gurakorensis	Rutaceae	b_threatened	CR	b_threatened_c	b_threatened	confident	9.690430636
Acronychia_imperforata	Rutaceae	not_b_threatened	LC	a_nonthreatened	a_nonthreatened	confident	9.690430636
Acronychia_intermedia	Rutaceae	b_threatened	CR	b_threatened_c	b_threatened	confident	9.690430636
Acronychia_kaindiensis	Rutaceae	b_threatened	EN	b_threatened_c	b_threatened	confident	9.690430636
Acronychia_laevis	Rutaceae	not_b_threatened	LC	a_nonthreatened	a_nonthreatened	confident	9.690430636
Acronychia_ledermannii	Rutaceae	not_b_threatened	LC	a_nonthreatened	a_nonthreatened	low_confidence	3.237187918
Acronychia_littoralis	Rutaceae	NA	VU	b_threatened	b_threatened	low_confidence	9.690430636
Acronychia_macrocalyx	Rutaceae	b_threatened	CR	b_threatened_c	b_threatened	confident	9.690430636
Acronychia_montana	Rutaceae	not_b_threatened	LC	a_nonthreatened	a_nonthreatened	confident	9.690430636
Acronychia_murina	Rutaceae	not_b_threatened	LC	a_nonthreatened	a_nonthreatened	confident	2.614697251
Acronychia_normanbiensis	Rutaceae	b_threatened	CR	b_threatened_c	b_threatened	confident	9.690430636
Acronychia_oblongifolia	Rutaceae	not_b_threatened	LC	a_nonthreatened	a_nonthreatened	confident	9.690431636
Acronychia_octandra	Rutaceae	not_b_threatened	LC	a_nonthreatened	a_nonthreatened	confident	7.733306136
Acronychia_papuana	Rutaceae	NA	VU	b_threatened	b_threatened	low_confidence	9.690430636
Acronychia_parviflora	Rutaceae	not_b_threatened	LC	a_nonthreatened	a_nonthreatened	confident	6.899109718
Acronychia_pauciflora	Rutaceae	NA	LC	a_nonthreatened	a_nonthreatened	confident	9.690430636
Acronychia_pedunculata	Rutaceae	not_b_threatened	LC	a_nonthreatened	a_nonthreatened	confident	5.351487718
Acronychia_peninsularis	Rutaceae	NA	LC	a_nonthreatened	a_nonthreatened	confident	9.690430636
Acronychia_pubescens	Rutaceae	not_b_threatened	LC	a_nonthreatened	a_nonthreatened	confident	9.690430636
Acronychia_pullei	Rutaceae	not_b_threatened	NT	a_nonthreatened	a_nonthreatened	low_confidence	2.851289251
Acronychia_reticulata	Rutaceae	b_threatened	EN	b_threatened	b_threatened	low_confidence	2.614697251
Acronychia_richards-beehleri	Rutaceae	b_threatened	CR	b_threatened_c	b_threatened	confident	9.690430636
Acronychia_rubescens	Rutaceae	b_threatened	VU	b_threatened	b_threatened	low_confidence	9.690430636
Acronychia_rugosa	Rutaceae	not_b_threatened	NT	a_nonthreatened	a_nonthreatened	confident	9.690430636
Acronychia_schistacea	Rutaceae	not_b_threatened	LC	a_nonthreatened	a_nonthreatened	confident	9.690430636
Acronychia_similaris	Rutaceae	NA	CR	b_threatened_c	b_threatened	confident	9.690430636
Acronychia_smithii	Rutaceae	b_threatened	CR	b_threatened_c	b_threatened	confident	9.690430636
Acronychia_suberosa	Rutaceae	NA	LC	a_nonthreatened	a_nonthreatened	confident	9.690430636
Acronychia_trifoliolata	Rutaceae	not_b_threatened	LC	a_nonthreatened	a_nonthreatened	confident	9.690430636
Acronychia_vestita	Rutaceae	NA	LC	a_nonthreatened	a_nonthreatened	confident	7.267654218
Acronychia_wabagensis	Rutaceae	b_threatened	EN	b_threatened_c	b_threatened	confident	9.690430636
Acronychia_wilcoxiana	Rutaceae	not_b_threatened	LC	a_nonthreatened	a_nonthreatened	confident	7.721094318
Acronychia_wisseliana	Rutaceae	b_threatened	CR	b_threatened_c	b_threatened	confident	9.690430636
Acrophyllum_australe	Cua_nonthreatenediaceae	NA	LC	a_nonthreatened	a_nonthreatened	confident	44.75834765
Acropogon_aoupiniensis	Malvaceae	b_threatened	EN	b_threatened_c	b_threatened	confident	19.90242122
Acropogon_austrocaledonicus	Malvaceae	not_b_threatened	LC	a_nonthreatened	a_nonthreatened	low_confidence	19.90242122
Acropogon_bosseri	Malvaceae	not_b_threatened	LC	a_nonthreatened	a_nonthreatened	confident	19.90242122
Acropogon_bullatus	Malvaceae	b_threatened	EN	b_threatened	b_threatened	low_confidence	19.90242122
Acropogon_calcicola	Malvaceae	b_threatened	VU	b_threatened_c	b_threatened	confident	19.90242122
Acropogon_chalopiniae	Malvaceae	not_b_threatened	NT	a_nonthreatened	a_nonthreatened	confident	19.90242122
Acropogon_domatifer	Malvaceae	b_threatened	VU	b_threatened_c	b_threatened	confident	19.90242122
Acropogon_dzumacensis	Malvaceae	not_b_threatened	LC	a_nonthreatened	a_nonthreatened	confident	19.90242122
Acropogon_fatsioides	Malvaceae	not_b_threatened	NT	a_nonthreatened	a_nonthreatened	low_confidence	19.90242122
Acropogon_francii	Malvaceae	not_b_threatened	LC	a_nonthreatened	a_nonthreatened	confident	19.90242122
Acropogon_grandiflorus	Malvaceae	b_threatened	EN	b_threatened_c	b_threatened	confident	19.90242122
Acropogon_horarius	Malvaceae	b_threatened	CR	b_threatened_c	b_threatened	confident	19.90242122
Acropogon_jaffrei	Malvaceae	b_threatened	EN	b_threatened_c	b_threatened	confident	19.90242122
Acropogon_macrocarpus	Malvaceae	not_b_threatened	LC	a_nonthreatened	a_nonthreatened	confident	19.90242122
Acropogon_margaretae	Malvaceae	b_threatened	EN	b_threatened_c	b_threatened	confident	19.90242122
Acropogon_megaphyllus	Malvaceae	b_threatened	EN	b_threatened_c	b_threatened	confident	19.90242122
Acropogon_merytifolius	Malvaceae	not_b_threatened	NT	a_nonthreatened	a_nonthreatened	confident	19.90242122
Acropogon_mesophilus	Malvaceae	b_threatened	EN	b_threatened_c	b_threatened	confident	19.90242122
Acropogon_moratianus	Malvaceae	b_threatened	EN	b_threatened_c	b_threatened	confident	19.90242122
Acropogon_paagoumenensis	Malvaceae	b_threatened	EN	b_threatened_c	b_threatened	confident	19.90242122
Acropogon_pilosus	Malvaceae	not_b_threatened	LC	a_nonthreatened	a_nonthreatened	confident	19.90242122
Acropogon_sageniifolia	Malvaceae	b_threatened	VU	b_threatened	b_threatened	low_confidence	19.90242122
Acropogon_schefflerifolius	Malvaceae	not_b_threatened	NT	a_nonthreatened	a_nonthreatened	confident	19.90242122
Acropogon_schistophilus	Malvaceae	not_b_threatened	LC	a_nonthreatened	a_nonthreatened	confident	19.90242122
Acropogon_schumanniana	Malvaceae	not_b_threatened	LC	a_nonthreatened	a_nonthreatened	low_confidence	19.90242122
Acropogon_tireliae	Malvaceae	b_threatened	CR	b_threatened_c	b_threatened	confident	19.90242122
Acropogon_veillonii	Malvaceae	b_threatened	VU	b_threatened_c	b_threatened	confident	19.90242122
Acrorchis_roseola	Orchidaceae	NA	CR	b_threatened_c	b_threatened	confident	4.912577328
Acrosanthes_anceps	Aizoaceae	NA	NT	a_nonthreatened	a_nonthreatened	low_confidence	8.957196262
Acrosanthes_angustifolia	Aizoaceae	NA	VU	b_threatened	b_threatened	low_confidence	8.975895762
Acrosanthes_decandra	Aizoaceae	NA	VU	b_threatened	b_threatened	low_confidence	9.082863262
Acrosanthes_humifusa	Aizoaceae	NA	LC	a_nonthreatened	a_nonthreatened	confident	8.975895762
Acrosanthes_microphylla	Aizoaceae	NA	CR	b_threatened_c	b_threatened	confident	8.957196262
Acrosanthes_parviflora	Aizoaceae	NA	CR	b_threatened_c	b_threatened	confident	9.213005862
Acrosanthes_teretifolia	Aizoaceae	NA	VU	b_threatened	b_threatened	low_confidence	19.0932267
Acrospelion_distichophyllum	Poaceae	NA	LC	a_nonthreatened	a_nonthreatened	confident	47.74590823
Acrosynanthus_jamaicensis	Rubiaceae	NA	CR	b_threatened_c	b_threatened	confident	1.316482394
Acrosynanthus_latifolius	Rubiaceae	NA	CR	b_threatened_c	b_threatened	confident	1.264671394
Acrosynanthus_minor	Rubiaceae	NA	CR	b_threatened_c	b_threatened	confident	1.264671394
Acrosynanthus_ovatus	Rubiaceae	NA	CR	b_threatened_c	b_threatened	confident	1.316482394
Acrosynanthus_parvifolius	Rubiaceae	NA	CR	b_threatened_c	b_threatened	confident	1.316482394
Acrosynanthus_revolutus	Rubiaceae	NA	CR	b_threatened_c	b_threatened	confident	1.316483394
Acrosynanthus_trachyphyllus	Rubiaceae	NA	CR	b_threatened_c	b_threatened	confident	1.316482394
Acrothamnus_colensoi	Ericaceae	NA	NT	a_nonthreatened	a_nonthreatened	low_confidence	2.19303381
Acrothamnus_hookeri	Ericaceae	NA	LC	a_nonthreatened	a_nonthreatened	confident	2.05263681
Acrothamnus_maccraei	Ericaceae	NA	NT	a_nonthreatened	a_nonthreatened	low_confidence	2.05263681
Acrothamnus_melaleucoides	Ericaceae	NA	LC	a_nonthreatened	a_nonthreatened	confident	2.19303381
Acrothamnus_montanus	Ericaceae	NA	LC	a_nonthreatened	a_nonthreatened	confident	2.19303381
Acrothamnus_spathaceus	Ericaceae	NA	LC	a_nonthreatened	a_nonthreatened	confident	2.19303381
Acrothamnus_suaveolens	Ericaceae	NA	LC	a_nonthreatened	a_nonthreatened	confident	2.19303481
Acrotome_angustifolia	Lamiaceae	NA	LC	a_nonthreatened	a_nonthreatened	confident	19.28720005
Acrotome_fleckii	Lamiaceae	NA	LC	a_nonthreatened	a_nonthreatened	confident	19.28720005
Acrotome_hispida	Lamiaceae	NA	LC	a_nonthreatened	a_nonthreatened	confident	19.28720005
Acrotome_inflata	Lamiaceae	NA	LC	a_nonthreatened	a_nonthreatened	confident	19.28720005
Acrotome_mozambiquensis	Lamiaceae	b_threatened	CR	b_threatened_c	b_threatened	confident	19.28720005
Acrotome_pallescens	Lamiaceae	NA	LC	a_nonthreatened	a_nonthreatened	confident	19.28720005
Acrotome_tenuis	Lamiaceae	NA	CR	b_threatened_c	b_threatened	confident	19.28720005
Acrotome_thorncroftii	Lamiaceae	NA	LC	a_nonthreatened	a_nonthreatened	confident	19.28720005
Acrotrema_agastyamalayanum	Dilleniaceae	NA	CR	b_threatened_c	b_threatened	confident	11.61768874
Acrotrema_arnottianum	Dilleniaceae	NA	VU	b_threatened	b_threatened	low_confidence	11.61768774
Acrotrema_costatum	Dilleniaceae	NA	LC	a_nonthreatened	a_nonthreatened	confident	11.61768874
Acrotrema_dissectum	Dilleniaceae	NA	CR	b_threatened_c	b_threatened	confident	11.61768774
Acrotrema_intermedium	Dilleniaceae	NA	CR	b_threatened_c	b_threatened	confident	11.61768774
Acrotrema_lanceolatum	Dilleniaceae	NA	CR	b_threatened_c	b_threatened	confident	11.61768774
Acrotrema_lyratum	Dilleniaceae	NA	CR	b_threatened_c	b_threatened	confident	11.61768774
Acrotrema_thwaitesii	Dilleniaceae	NA	CR	b_threatened_c	b_threatened	confident	11.61768774
Acrotrema_uniflorum	Dilleniaceae	NA	NT	a_nonthreatened	a_nonthreatened	low_confidence	11.61768774
Acrotrema_walkeri	Dilleniaceae	NA	CR	b_threatened_c	b_threatened	confident	11.61768774
Acrotriche_affinis	Ericaceae	NA	LC	a_nonthreatened	a_nonthreatened	confident	4.241857935
Acrotriche_aggregata	Ericaceae	NA	LC	a_nonthreatened	a_nonthreatened	confident	4.241856935
Acrotriche_baileyana	Ericaceae	NA	LC	a_nonthreatened	a_nonthreatened	confident	4.241856935
Acrotriche_cordata	Ericaceae	NA	LC	a_nonthreatened	a_nonthreatened	confident	4.241856935
Acrotriche_depressa	Ericaceae	NA	LC	a_nonthreatened	a_nonthreatened	confident	4.241856935
Acrotriche_divaricata	Ericaceae	NA	LC	a_nonthreatened	a_nonthreatened	confident	9.29162661
Acrotriche_dura	Ericaceae	NA	LC	a_nonthreatened	a_nonthreatened	confident	2.684307935
Acrotriche_fasciculiflora	Ericaceae	NA	LC	a_nonthreatened	a_nonthreatened	confident	4.241856935
Acrotriche_halmaturina	Ericaceae	NA	NT	a_nonthreatened	a_nonthreatened	low_confidence	4.241856935
Acrotriche_lancifolia	Ericaceae	NA	NT	a_nonthreatened	a_nonthreatened	low_confidence	4.241856935
Acrotriche_leucocarpa	Ericaceae	NA	LC	a_nonthreatened	a_nonthreatened	confident	4.241856935
Acrotriche_orbicularis	Ericaceae	NA	NT	a_nonthreatened	a_nonthreatened	low_confidence	4.241856935
Acrotriche_parviflora	Ericaceae	NA	LC	a_nonthreatened	a_nonthreatened	confident	4.241856935
Acrotriche_patula	Ericaceae	NA	LC	a_nonthreatened	a_nonthreatened	confident	2.684307935
Acrotriche_prostrata	Ericaceae	NA	NT	a_nonthreatened	a_nonthreatened	low_confidence	4.241856935
Acrotriche_ramiflora	Ericaceae	NA	LC	a_nonthreatened	a_nonthreatened	confident	4.241856935
Acrotriche_rigida	Ericaceae	NA	NT	a_nonthreatened	a_nonthreatened	low_confidence	4.241856935
Acrotriche_serrulata	Ericaceae	NA	LC	a_nonthreatened	a_nonthreatened	confident	4.241856935
Acrymia_ajugiflora	Lamiaceae	NA	CR	b_threatened_c	b_threatened	confident	34.28488249
Actaea_arizonica	Ranunculaceae	NA	LC	a_nonthreatened	a_nonthreatened	confident	6.084093786
Actaea_asiatica	Ranunculaceae	NA	LC	a_nonthreatened	a_nonthreatened	confident	3.458859458
Actaea_austrokoreana	Ranunculaceae	NA	CR	b_threatened_c	b_threatened	confident	11.09959529
Actaea_bifida	Ranunculaceae	NA	CR	b_threatened_c	b_threatened	confident	5.860215391
Actaea_biternata	Ranunculaceae	NA	LC	a_nonthreatened	a_nonthreatened	confident	6.783646146
Actaea_brachycarpa	Ranunculaceae	NA	NT	a_nonthreatened	a_nonthreatened	low_confidence	3.173958103
Actaea_cimicifuga	Ranunculaceae	NA	LC	a_nonthreatened	a_nonthreatened	confident	3.196827103
Actaea_cordifolia	Ranunculaceae	NA	LC	a_nonthreatened	a_nonthreatened	confident	6.084093786
Actaea_dahurica	Ranunculaceae	NA	LC	a_nonthreatened	a_nonthreatened	confident	5.213681391
Actaea_elata	Ranunculaceae	NA	LC	a_nonthreatened	a_nonthreatened	confident	6.650352286
Actaea_erythrocarpa	Ranunculaceae	NA	LC	a_nonthreatened	a_nonthreatened	confident	11.09959529
Actaea_europaea	Ranunculaceae	NA	LC	a_nonthreatened	a_nonthreatened	confident	3.492039653
Actaea_frigida	Ranunculaceae	NA	LC	a_nonthreatened	a_nonthreatened	confident	3.173958103
Actaea_heracleifolia	Ranunculaceae	NA	LC	a_nonthreatened	a_nonthreatened	confident	5.213681391
Actaea_japonica	Ranunculaceae	NA	LC	a_nonthreatened	a_nonthreatened	confident	6.783646146
Actaea_kashmiriana	Ranunculaceae	NA	CR	b_threatened_c	b_threatened	confident	3.300938853
Actaea_laciniata	Ranunculaceae	NA	LC	a_nonthreatened	a_nonthreatened	confident	6.934719286
Actaea_lancifoliolata	Ranunculaceae	NA	CR	b_threatened_c	b_threatened	confident	11.09959529
Actaea_matsumurae	Ranunculaceae	NA	VU	b_threatened	b_threatened	low_confidence	11.09959529
Actaea_muliensis	Ranunculaceae	NA	CR	b_threatened_c	b_threatened	confident	11.09959529
Actaea_nanchuanensis	Ranunculaceae	NA	CR	b_threatened_c	b_threatened	confident	11.09959529
Actaea_pachypoda	Ranunculaceae	NA	LC	a_nonthreatened	a_nonthreatened	confident	3.432144458
Actaea_podocarpa	Ranunculaceae	NA	LC	a_nonthreatened	a_nonthreatened	confident	6.934719286
Actaea_purpurea	Ranunculaceae	NA	NT	a_nonthreatened	a_nonthreatened	low_confidence	8.324914146
Actaea_racemosa	Ranunculaceae	NA	LC	a_nonthreatened	a_nonthreatened	confident	5.292844458
Actaea_rubifolia	Ranunculaceae	NA	LC	a_nonthreatened	a_nonthreatened	confident	11.09959529
Actaea_rubra	Ranunculaceae	NA	LC	a_nonthreatened	a_nonthreatened	confident	3.458859458
Actaea_simplex	Ranunculaceae	NA	LC	a_nonthreatened	a_nonthreatened	confident	5.022522153
Actaea_spicata	Ranunculaceae	NA	LC	a_nonthreatened	a_nonthreatened	confident	3.432144458
Actaea_taiwanensis	Ranunculaceae	NA	CR	b_threatened_c	b_threatened	confident	11.09959529
Actaea_vaginata	Ranunculaceae	NA	LC	a_nonthreatened	a_nonthreatened	confident	8.415636458
Actaea_yunnanensis	Ranunculaceae	NA	CR	b_threatened_c	b_threatened	confident	3.243041103
Actephila_alanbakeri	Phyllanthaceae	NA	CR	b_threatened_c	b_threatened	confident	9.89191421
Actephila_albidula	Phyllanthaceae	NA	CR	b_threatened_c	b_threatened	confident	6.38689721
Actephila_anthelminthica	Phyllanthaceae	NA	CR	b_threatened_c	b_threatened	confident	9.89191421
Actephila_bella	Phyllanthaceae	NA	LC	a_nonthreatened	a_nonthreatened	confident	9.89191421
Actephila_championiae	Phyllanthaceae	NA	LC	a_nonthreatened	a_nonthreatened	confident	9.89191421
Actephila_collinsiae	Phyllanthaceae	NA	CR	b_threatened_c	b_threatened	confident	7.74153171
Actephila_daii	Phyllanthaceae	NA	CR	b_threatened_c	b_threatened	confident	9.89191421
Actephila_discoidea	Phyllanthaceae	NA	CR	b_threatened_c	b_threatened	confident	9.89191421
Actephila_dolichopoda	Phyllanthaceae	NA	CR	b_threatened_c	b_threatened	confident	9.89191421
Actephila_emarginata	Phyllanthaceae	NA	CR	b_threatened_c	b_threatened	confident	9.89191421
Actephila_excelsa	Phyllanthaceae	not_b_threatened	LC	a_nonthreatened	a_nonthreatened	confident	9.89191421
Actephila_flavescens	Phyllanthaceae	NA	LC	a_nonthreatened	a_nonthreatened	confident	9.89191421
Actephila_foetida	Phyllanthaceae	NA	LC	a_nonthreatened	a_nonthreatened	confident	9.89191421
Actephila_forsteri	Phyllanthaceae	NA	LC	a_nonthreatened	a_nonthreatened	confident	9.89191421
Actephila_grandifolia	Phyllanthaceae	NA	LC	a_nonthreatened	a_nonthreatened	confident	9.89191421
Actephila_latifolia	Phyllanthaceae	NA	LC	a_nonthreatened	a_nonthreatened	confident	4.49890521
Actephila_lindleyi	Phyllanthaceae	not_b_threatened	LC	a_nonthreatened	a_nonthreatened	confident	5.05856921
Actephila_longipedicellata	Phyllanthaceae	NA	CR	b_threatened_c	b_threatened	confident	9.89191421
Actephila_macrantha	Phyllanthaceae	NA	CR	b_threatened_c	b_threatened	confident	9.89191421
Actephila_merrilliana	Phyllanthaceae	not_b_threatened	LC	a_nonthreatened	a_nonthreatened	confident	9.89191421
Actephila_mooreana	Phyllanthaceae	NA	LC	a_nonthreatened	a_nonthreatened	confident	9.89191421
Actephila_nitidula	Phyllanthaceae	NA	CR	b_threatened_c	b_threatened	confident	9.89191421
Actephila_ovalis	Phyllanthaceae	not_b_threatened	LC	a_nonthreatened	a_nonthreatened	low_confidence	6.38689721
Actephila_petiolaris	Phyllanthaceae	NA	LC	a_nonthreatened	a_nonthreatened	confident	9.89191421
Actephila_pierrei	Phyllanthaceae	NA	CR	b_threatened_c	b_threatened	confident	9.89191421
Actephila_platysepala	Phyllanthaceae	NA	CR	b_threatened_c	b_threatened	confident	9.89191421
Actephila_plicata	Phyllanthaceae	NA	LC	a_nonthreatened	a_nonthreatened	confident	9.89191421
Actephila_puberula	Phyllanthaceae	NA	LC	a_nonthreatened	a_nonthreatened	confident	9.89191421
Actephila_saccata	Phyllanthaceae	NA	CR	b_threatened_c	b_threatened	confident	9.89191421
Actephila_sessilifolia	Phyllanthaceae	NA	LC	a_nonthreatened	a_nonthreatened	confident	4.49890521
Actephila_stipularis	Phyllanthaceae	NA	CR	b_threatened_c	b_threatened	confident	9.89191421
Actephila_subsessilis	Phyllanthaceae	NA	LC	a_nonthreatened	a_nonthreatened	confident	6.95516371
Actephila_traceyi	Phyllanthaceae	NA	LC	a_nonthreatened	a_nonthreatened	confident	9.89191421
Actephila_trichogyna	Phyllanthaceae	b_threatened	EN	b_threatened	b_threatened	low_confidence	9.89191421
Actephila_venusta	Phyllanthaceae	NA	LC	a_nonthreatened	a_nonthreatened	confident	9.89191421
Actephila_vernicosa	Phyllanthaceae	NA	LC	a_nonthreatened	a_nonthreatened	confident	9.89191421
Actinanthella_menyharthii	Loranthaceae	NA	LC	a_nonthreatened	a_nonthreatened	confident	10.8793549
Actinanthella_wyliei	Loranthaceae	NA	CR	b_threatened_c	b_threatened	confident	10.8793549
Actinanthus_syriacus	Apiaceae	NA	CR	b_threatened_c	b_threatened	confident	55.98506253
Actinidia_acuminata	Actinidiaceae	NA	VU	b_threatened	b_threatened	low_confidence	13.5460688
Actinidia_arguta	Actinidiaceae	NA	LC	a_nonthreatened	a_nonthreatened	confident	4.943420044
Actinidia_callosa	Actinidiaceae	NA	LC	a_nonthreatened	a_nonthreatened	confident	3.949258737
Actinidia_chengkouensis	Actinidiaceae	NA	CR	b_threatened_c	b_threatened	confident	13.5460688
Actinidia_chinensis	Actinidiaceae	NA	LC	a_nonthreatened	a_nonthreatened	confident	5.208267237
Actinidia_chrysantha	Actinidiaceae	b_threatened	VU	b_threatened_c	b_threatened	confident	6.03707429
Actinidia_cylindrica	Actinidiaceae	NA	CR	b_threatened_c	b_threatened	confident	2.586956046
Actinidia_eriantha	Actinidiaceae	NA	LC	a_nonthreatened	a_nonthreatened	confident	5.291274456
Actinidia_farinosa	Actinidiaceae	NA	CR	b_threatened_c	b_threatened	confident	2.586956046
Actinidia_fasciculoides	Actinidiaceae	NA	NT	a_nonthreatened	a_nonthreatened	low_confidence	13.5460688
Actinidia_fortunatii	Actinidiaceae	NA	LC	a_nonthreatened	a_nonthreatened	confident	2.730982046
Actinidia_fulvicoma	Actinidiaceae	NA	LC	a_nonthreatened	a_nonthreatened	confident	3.124950879
Actinidia_glaucocallosa	Actinidiaceae	NA	CR	b_threatened_c	b_threatened	confident	7.124458331
Actinidia_grandiflora	Actinidiaceae	NA	CR	b_threatened_c	b_threatened	confident	5.208267237
Actinidia_hemsleyana	Actinidiaceae	NA	CR	b_threatened_c	b_threatened	confident	4.637123237
Actinidia_henryi	Actinidiaceae	NA	LC	a_nonthreatened	a_nonthreatened	confident	2.915473379
Actinidia_holotricha	Actinidiaceae	NA	NT	a_nonthreatened	a_nonthreatened	low_confidence	13.5460688
Actinidia_hubeiensis	Actinidiaceae	NA	CR	b_threatened_c	b_threatened	confident	2.70565779
Actinidia_indochinensis	Actinidiaceae	NA	LC	a_nonthreatened	a_nonthreatened	confident	9.485523294
Actinidia_kolomikta	Actinidiaceae	NA	LC	a_nonthreatened	a_nonthreatened	confident	9.740986012
Actinidia_laevissima	Actinidiaceae	b_threatened	VU	b_threatened_c	b_threatened	confident	6.27590339
Actinidia_lanceolata	Actinidiaceae	NA	CR	b_threatened_c	b_threatened	confident	2.90156079
Actinidia_latifolia	Actinidiaceae	NA	LC	a_nonthreatened	a_nonthreatened	confident	5.348370956
Actinidia_liangguangensis	Actinidiaceae	NA	CR	b_threatened_c	b_threatened	confident	3.124950879
Actinidia_lijiangensis	Actinidiaceae	NA	CR	b_threatened_c	b_threatened	confident	2.70565779
Actinidia_linguiensis	Actinidiaceae	NA	CR	b_threatened_c	b_threatened	confident	13.5460688
Actinidia_longicarpa	Actinidiaceae	NA	CR	b_threatened_c	b_threatened	confident	13.5460688
Actinidia_macrosperma	Actinidiaceae	NA	NT	a_nonthreatened	a_nonthreatened	low_confidence	13.5460688
Actinidia_melanandra	Actinidiaceae	NA	LC	a_nonthreatened	a_nonthreatened	confident	4.943420044
Actinidia_melliana	Actinidiaceae	NA	LC	a_nonthreatened	a_nonthreatened	confident	4.988580046
Actinidia_obovata	Actinidiaceae	NA	CR	b_threatened_c	b_threatened	confident	13.5460688
Actinidia_pentapetala	Actinidiaceae	NA	CR	b_threatened_c	b_threatened	confident	13.5460688
Actinidia_persicina	Actinidiaceae	NA	CR	b_threatened_c	b_threatened	confident	4.59050629
Actinidia_pilosula	Actinidiaceae	b_threatened	VU	b_threatened	b_threatened	low_confidence	3.318828473
Actinidia_polygama	Actinidiaceae	NA	LC	a_nonthreatened	a_nonthreatened	confident	10.7088448
Actinidia_rongshuiensis	Actinidiaceae	NA	CR	b_threatened_c	b_threatened	confident	13.5460688
Actinidia_rubricaulis	Actinidiaceae	NA	LC	a_nonthreatened	a_nonthreatened	confident	4.210297544
Actinidia_rubus	Actinidiaceae	NA	NT	a_nonthreatened	a_nonthreatened	low_confidence	13.5460688
Actinidia_rudis	Actinidiaceae	b_threatened	VU	b_threatened_c	b_threatened	confident	4.210297544
Actinidia_rufa	Actinidiaceae	NA	LC	a_nonthreatened	a_nonthreatened	confident	3.949258737
Actinidia_rufotricha	Actinidiaceae	NA	LC	a_nonthreatened	a_nonthreatened	confident	13.5460688
Actinidia_sabiifolia	Actinidiaceae	NA	CR	b_threatened_c	b_threatened	confident	13.5460688
Actinidia_sorbifolia	Actinidiaceae	NA	NT	a_nonthreatened	a_nonthreatened	low_confidence	13.5460688
Actinidia_stellatopilosa	Actinidiaceae	b_threatened	EN	b_threatened_c	b_threatened	confident	13.5460688
Actinidia_strigosa	Actinidiaceae	NA	LC	a_nonthreatened	a_nonthreatened	confident	3.985277973
Actinidia_styracifolia	Actinidiaceae	NA	NT	a_nonthreatened	a_nonthreatened	low_confidence	4.14224279
Actinidia_suberifolia	Actinidiaceae	b_threatened	VU	b_threatened_c	b_threatened	confident	5.291274456
Actinidia_tetramera	Actinidiaceae	NA	LC	a_nonthreatened	a_nonthreatened	confident	9.740986012
Actinidia_trichogyna	Actinidiaceae	NA	LC	a_nonthreatened	a_nonthreatened	confident	13.5460688
Actinidia_ulmifolia	Actinidiaceae	b_threatened	VU	b_threatened_c	b_threatened	confident	13.5460688
Actinidia_umbelloides	Actinidiaceae	NA	CR	b_threatened_c	b_threatened	confident	13.5460688
Actinidia_valvata	Actinidiaceae	NA	LC	a_nonthreatened	a_nonthreatened	confident	10.7088448
Actinidia_venosa	Actinidiaceae	NA	LC	a_nonthreatened	a_nonthreatened	confident	3.318828473
Actinidia_vitifolia	Actinidiaceae	b_threatened	VU	b_threatened_c	b_threatened	confident	6.27590339
Actinidia_zhejiangensis	Actinidiaceae	NA	CR	b_threatened_c	b_threatened	confident	4.59050629
Actinobole_condensatum	Asteraceae	NA	LC	a_nonthreatened	a_nonthreatened	confident	2.628367676
Actinobole_drummondiana	Asteraceae	NA	NT	a_nonthreatened	a_nonthreatened	low_confidence	2.628366676
Actinobole_oldfieldiana	Asteraceae	NA	NT	a_nonthreatened	a_nonthreatened	low_confidence	2.628366676
Actinobole_uliginosum	Asteraceae	NA	LC	a_nonthreatened	a_nonthreatened	confident	2.628367676
Actinocarya_acaulis	Boraginaceae	NA	LC	a_nonthreatened	a_nonthreatened	confident	4.157182243
Actinocarya_tibetica	Boraginaceae	NA	LC	a_nonthreatened	a_nonthreatened	confident	4.157182243
Actinocheita_filicina	Anacardiaceae	not_b_threatened	LC	a_nonthreatened	a_nonthreatened	confident	17.03697531
Actinocladum_verticillatum	Poaceae	NA	LC	a_nonthreatened	a_nonthreatened	confident	47.74590823
Actinodaphne_acuminata	Lauraceae	not_b_threatened	LC	a_nonthreatened	a_nonthreatened	confident	5.802494689
Actinodaphne_albifrons	Lauraceae	b_threatened	VU	b_threatened_c	b_threatened	confident	6.504747752
Actinodaphne_amabilis	Lauraceae	b_threatened	EN	b_threatened_c	b_threatened	confident	6.504747752
Actinodaphne_ambigua	Lauraceae	NA	CR	b_threatened_c	b_threatened	confident	6.504747752
Actinodaphne_andamanica	Lauraceae	NA	CR	b_threatened_c	b_threatened	confident	6.504747752
Actinodaphne_angustifolia	Lauraceae	not_b_threatened	LC	a_nonthreatened	a_nonthreatened	confident	6.504747752
Actinodaphne_archboldiana	Lauraceae	b_threatened	CR	b_threatened_c	b_threatened	confident	6.504747752
Actinodaphne_areolata	Lauraceae	b_threatened	EN	b_threatened_c	b_threatened	confident	6.504747752
Actinodaphne_bicolor	Lauraceae	b_threatened	EN	b_threatened_c	b_threatened	confident	6.504747752
Actinodaphne_borneensis	Lauraceae	not_b_threatened	LC	a_nonthreatened	a_nonthreatened	confident	6.504747752
Actinodaphne_bourdillonii	Lauraceae	not_b_threatened	NT	a_nonthreatened	a_nonthreatened	confident	6.504747752
Actinodaphne_bourneae	Lauraceae	b_threatened	EN	b_threatened_c	b_threatened	confident	6.504747752
Actinodaphne_brassii	Lauraceae	b_threatened	EN	b_threatened_c	b_threatened	confident	6.504747752
Actinodaphne_caesia	Lauraceae	b_threatened	CR	b_threatened_c	b_threatened	confident	6.504747752
Actinodaphne_campanulata	Lauraceae	NA	CR	b_threatened_c	b_threatened	confident	6.504747752
Actinodaphne_candolleana	Lauraceae	NA	CR	b_threatened_c	b_threatened	confident	6.504747752
Actinodaphne_celebica	Lauraceae	b_threatened	VU	b_threatened	b_threatened	low_confidence	6.504747752
Actinodaphne_cinerea	Lauraceae	b_threatened	CR	b_threatened_c	b_threatened	confident	6.504747752
Actinodaphne_cochinchinensis	Lauraceae	NA	LC	a_nonthreatened	a_nonthreatened	confident	6.504747752
Actinodaphne_concinna	Lauraceae	NA	VU	b_threatened	b_threatened	low_confidence	6.504747752
Actinodaphne_concolor	Lauraceae	b_threatened	CR	b_threatened_c	b_threatened	confident	6.504747752
Actinodaphne_corymbosa	Lauraceae	b_threatened	VU	b_threatened	b_threatened	low_confidence	6.504747752
Actinodaphne_crassa	Lauraceae	NA	CR	b_threatened_c	b_threatened	confident	6.504747752
Actinodaphne_cupularis	Lauraceae	not_b_threatened	LC	a_nonthreatened	a_nonthreatened	confident	1.782145589
Actinodaphne_diversifolia	Lauraceae	not_b_threatened	LC	a_nonthreatened	a_nonthreatened	confident	6.504747752
Actinodaphne_dolichophylla	Lauraceae	b_threatened	VU	b_threatened_c	b_threatened	confident	6.504747752
Actinodaphne_elegans	Lauraceae	NA	CR	b_threatened_c	b_threatened	confident	6.504747752
Actinodaphne_ellipticibacca	Lauraceae	b_threatened	VU	b_threatened_c	b_threatened	confident	6.504747752
Actinodaphne_engleriana	Lauraceae	b_threatened	CR	b_threatened_c	b_threatened	confident	6.504747752
Actinodaphne_ferruginea	Lauraceae	b_threatened	CR	b_threatened_c	b_threatened	confident	6.504747752
Actinodaphne_forrestii	Lauraceae	not_b_threatened	LC	a_nonthreatened	a_nonthreatened	low_confidence	6.504747752
Actinodaphne_fragilis	Lauraceae	b_threatened	EN	b_threatened	b_threatened	low_confidence	6.504747752
Actinodaphne_fuliginosa	Lauraceae	b_threatened	CR	b_threatened_c	b_threatened	confident	6.504747752
Actinodaphne_furfuracea	Lauraceae	b_threatened	VU	b_threatened	b_threatened	low_confidence	6.504747752
Actinodaphne_glabra	Lauraceae	not_b_threatened	LC	a_nonthreatened	a_nonthreatened	confident	6.504747752
Actinodaphne_glauca	Lauraceae	NA	CR	b_threatened_c	b_threatened	confident	6.504747752
Actinodaphne_glaucina	Lauraceae	NA	CR	b_threatened_c	b_threatened	confident	6.504747752
Actinodaphne_glomerata	Lauraceae	not_b_threatened	LC	a_nonthreatened	a_nonthreatened	confident	2.022387703
Actinodaphne_gracilis	Lauraceae	b_threatened	CR	b_threatened_c	b_threatened	confident	6.504747752
Actinodaphne_henryi	Lauraceae	not_b_threatened	LC	a_nonthreatened	a_nonthreatened	confident	2.624541803
Actinodaphne_hirsuta	Lauraceae	b_threatened	EN	b_threatened_c	b_threatened	confident	6.504747752
Actinodaphne_hypoleucophylla	Lauraceae	not_b_threatened	LC	a_nonthreatened	a_nonthreatened	confident	6.504747752
Actinodaphne_javanica	Lauraceae	b_threatened	CR	b_threatened_c	b_threatened	confident	6.504747752
Actinodaphne_johorensis	Lauraceae	b_threatened	VU	b_threatened	b_threatened	low_confidence	6.504747752
Actinodaphne_junghuhnii	Lauraceae	NA	CR	b_threatened_c	b_threatened	confident	6.504747752
Actinodaphne_kinabaluensis	Lauraceae	not_b_threatened	NT	a_nonthreatened	a_nonthreatened	confident	6.504747752
Actinodaphne_koshepangii	Lauraceae	not_b_threatened	LC	a_nonthreatened	a_nonthreatened	confident	6.504747752
Actinodaphne_kostermansii	Lauraceae	not_b_threatened	NT	a_nonthreatened	a_nonthreatened	confident	6.504747752
Actinodaphne_kweichowensis	Lauraceae	NA	NT	a_nonthreatened	a_nonthreatened	low_confidence	1.782145589
Actinodaphne_lanata	Lauraceae	b_threatened	VU	b_threatened_c	b_threatened	confident	6.504747752
Actinodaphne_lanceolata	Lauraceae	b_threatened	CR	b_threatened_c	b_threatened	confident	6.504747752
Actinodaphne_latifolia	Lauraceae	b_threatened	CR	b_threatened_c	b_threatened	confident	6.504747752
Actinodaphne_lawsonii	Lauraceae	b_threatened	VU	b_threatened_c	b_threatened	confident	6.504747752
Actinodaphne_lecomtei	Lauraceae	not_b_threatened	LC	a_nonthreatened	a_nonthreatened	confident	6.504748752
Actinodaphne_ledermannii	Lauraceae	b_threatened	CR	b_threatened_c	b_threatened	confident	6.504747752
Actinodaphne_leiophylla	Lauraceae	b_threatened	CR	b_threatened_c	b_threatened	confident	6.504747752
Actinodaphne_longipes	Lauraceae	NA	VU	b_threatened	b_threatened	low_confidence	6.504747752
Actinodaphne_macgregorii	Lauraceae	NA	VU	b_threatened	b_threatened	low_confidence	6.504747752
Actinodaphne_macrophylla	Lauraceae	not_b_threatened	LC	a_nonthreatened	a_nonthreatened	confident	2.618783203
Actinodaphne_macroptera	Lauraceae	b_threatened	EN	b_threatened_c	b_threatened	confident	6.504747752
Actinodaphne_madraspatana	Lauraceae	not_b_threatened	LC	a_nonthreatened	a_nonthreatened	confident	6.504747752
Actinodaphne_magniflora	Lauraceae	NA	CR	b_threatened_c	b_threatened	confident	6.504747752
Actinodaphne_malaccensis	Lauraceae	b_threatened	LR/lc	b_threatened	b_threatened	low_confidence	3.696450803
Actinodaphne_mansonii	Lauraceae	b_threatened	CR	b_threatened_c	b_threatened	confident	6.504747752
Actinodaphne_menghaiensis	Lauraceae	NA	CR	b_threatened_c	b_threatened	confident	6.504747752
Actinodaphne_microphylla	Lauraceae	b_threatened	EN	b_threatened_c	b_threatened	confident	6.504747752
Actinodaphne_mollis	Lauraceae	b_threatened	VU	b_threatened	b_threatened	low_confidence	6.504747752
Actinodaphne_molochina	Lauraceae	b_threatened	EN	b_threatened_c	b_threatened	confident	6.504747752
Actinodaphne_moluccana	Lauraceae	b_threatened	VU	b_threatened	b_threatened	low_confidence	6.504747752
Actinodaphne_montana	Lauraceae	not_b_threatened	LC	a_nonthreatened	a_nonthreatened	low_confidence	6.504747752
Actinodaphne_moonii	Lauraceae	NA	CR	b_threatened_c	b_threatened	confident	6.504747752
Actinodaphne_multiflora	Lauraceae	NA	LC	a_nonthreatened	a_nonthreatened	confident	6.504747752
Actinodaphne_mushaensis	Lauraceae	not_b_threatened	LC	a_nonthreatened	a_nonthreatened	confident	6.504747752
Actinodaphne_myriantha	Lauraceae	not_b_threatened	LC	a_nonthreatened	a_nonthreatened	confident	2.71983787
Actinodaphne_nicobarica	Lauraceae	NA	CR	b_threatened_c	b_threatened	confident	6.504747752
Actinodaphne_nitida	Lauraceae	not_b_threatened	LC	a_nonthreatened	a_nonthreatened	low_confidence	6.504747752
Actinodaphne_notabilis	Lauraceae	not_b_threatened	LC	a_nonthreatened	a_nonthreatened	low_confidence	6.504747752
Actinodaphne_novoguineensis	Lauraceae	b_threatened	CR	b_threatened_c	b_threatened	confident	6.504747752
Actinodaphne_obovata	Lauraceae	NA	LC	a_nonthreatened	a_nonthreatened	confident	5.526946289
Actinodaphne_obscurinervia	Lauraceae	b_threatened	EN	b_threatened_c	b_threatened	confident	6.504747752
Actinodaphne_obtusa	Lauraceae	b_threatened	CR	b_threatened_c	b_threatened	confident	6.504747752
Actinodaphne_oleifolia	Lauraceae	NA	VU	b_threatened	b_threatened	low_confidence	6.504747752
Actinodaphne_omeiensis	Lauraceae	not_b_threatened	LC	a_nonthreatened	a_nonthreatened	confident	1.990493589
Actinodaphne_paotingensis	Lauraceae	NA	CR	b_threatened_c	b_threatened	confident	4.781813089
Actinodaphne_pauciflora	Lauraceae	b_threatened	EN	b_threatened	b_threatened	low_confidence	6.504747752
Actinodaphne_pedunculata	Lauraceae	NA	NT	a_nonthreatened	a_nonthreatened	low_confidence	6.504747752
Actinodaphne_percoriacea	Lauraceae	b_threatened	VU	b_threatened_c	b_threatened	confident	6.504747752
Actinodaphne_perglabra	Lauraceae	b_threatened	CR	b_threatened_c	b_threatened	confident	6.504747752
Actinodaphne_perlucida	Lauraceae	b_threatened	EN	b_threatened_c	b_threatened	confident	6.504747752
Actinodaphne_pilosa	Lauraceae	not_b_threatened	LC	a_nonthreatened	a_nonthreatened	confident	2.624541803
Actinodaphne_pisifera	Lauraceae	NA	CR	b_threatened_c	b_threatened	confident	6.504747752
Actinodaphne_procera	Lauraceae	not_b_threatened	LC	a_nonthreatened	a_nonthreatened	low_confidence	2.71983787
Actinodaphne_pruinosa	Lauraceae	not_b_threatened	LC	a_nonthreatened	a_nonthreatened	confident	6.504747752
Actinodaphne_pubescens	Lauraceae	NA	CR	b_threatened_c	b_threatened	confident	6.504747752
Actinodaphne_pulchra	Lauraceae	b_threatened	CR	b_threatened_c	b_threatened	confident	6.504747752
Actinodaphne_quercina	Lauraceae	b_threatened	CR	b_threatened_c	b_threatened	confident	6.504747752
Actinodaphne_rehderiana	Lauraceae	b_threatened	EN	b_threatened_c	b_threatened	confident	6.504747752
Actinodaphne_reticulata	Lauraceae	b_threatened	CR	b_threatened_c	b_threatened	confident	6.504747752
Actinodaphne_ridleyi	Lauraceae	NA	LC	a_nonthreatened	a_nonthreatened	confident	6.504747752
Actinodaphne_robusta	Lauraceae	b_threatened	VU	b_threatened_c	b_threatened	confident	6.504747752
Actinodaphne_rufescens	Lauraceae	b_threatened	VU	b_threatened	b_threatened	low_confidence	6.504747752
Actinodaphne_rumphii	Lauraceae	b_threatened	CR	b_threatened	b_threatened	low_confidence	6.504747752
Actinodaphne_salicina	Lauraceae	b_threatened	EN	b_threatened_c	b_threatened	confident	6.504747752
Actinodaphne_samarensis	Lauraceae	b_threatened	EN	b_threatened_c	b_threatened	confident	6.504747752
Actinodaphne_scleroptera	Lauraceae	b_threatened	VU	b_threatened	b_threatened	low_confidence	6.504747752
Actinodaphne_semengohensis	Lauraceae	b_threatened	EN	b_threatened_c	b_threatened	confident	6.504747752
Actinodaphne_sesquipedalis	Lauraceae	not_b_threatened	LC	a_nonthreatened	a_nonthreatened	confident	2.022387703
Actinodaphne_setchuenensis	Lauraceae	not_b_threatened	LC	a_nonthreatened	a_nonthreatened	low_confidence	6.504747752
Actinodaphne_shendurunii	Lauraceae	b_threatened	EN	b_threatened_c	b_threatened	confident	6.504747752
Actinodaphne_sikkimensis	Lauraceae	NA	LC	a_nonthreatened	a_nonthreatened	confident	6.504747752
Actinodaphne_soepadmoi	Lauraceae	b_threatened	EN	b_threatened_c	b_threatened	confident	6.504747752
Actinodaphne_solomonensis	Lauraceae	b_threatened	CR	b_threatened_c	b_threatened	confident	6.504747752
Actinodaphne_spathulifolia	Lauraceae	b_threatened	EN	b_threatened_c	b_threatened	confident	6.504747752
Actinodaphne_speciosa	Lauraceae	NA	CR	b_threatened_c	b_threatened	confident	6.504747752
Actinodaphne_stenophylla	Lauraceae	NA	CR	b_threatened_c	b_threatened	confident	6.504747752
Actinodaphne_sulcata	Lauraceae	b_threatened	VU	b_threatened_c	b_threatened	confident	6.504747752
Actinodaphne_superba	Lauraceae	NA	NT	a_nonthreatened	a_nonthreatened	low_confidence	6.504747752
Actinodaphne_tadulingamii	Lauraceae	not_b_threatened	NT	a_nonthreatened	a_nonthreatened	confident	6.504747752
Actinodaphne_tayabensis	Lauraceae	not_b_threatened	NT	a_nonthreatened	a_nonthreatened	confident	6.504747752
Actinodaphne_tomentosa	Lauraceae	b_threatened	VU	b_threatened_c	b_threatened	confident	6.504747752
Actinodaphne_trichocarpa	Lauraceae	not_b_threatened	LC	a_nonthreatened	a_nonthreatened	low_confidence	1.990493589
Actinodaphne_tsaii	Lauraceae	NA	VU	b_threatened	b_threatened	low_confidence	5.307773845
Actinodaphne_venosa	Lauraceae	NA	CR	b_threatened_c	b_threatened	confident	6.504747752
Actinodaphne_wightiana	Lauraceae	not_b_threatened	LC	a_nonthreatened	a_nonthreatened	confident	6.504747752
Actinodium_cunninghamii	Myrtaceae	NA	LC	a_nonthreatened	a_nonthreatened	confident	15.78687227
Actinokentia_divaricata	Arecaceae	not_b_threatened	LC	a_nonthreatened	a_nonthreatened	low_confidence	2.84059688
Actinokentia_huerlimannii	Arecaceae	b_threatened	EN	b_threatened_c	b_threatened	confident	2.84059688
Actinolema_eryngioides	Apiaceae	NA	LC	a_nonthreatened	a_nonthreatened	confident	8.917144894
Actinolema_macrolema	Apiaceae	NA	LC	a_nonthreatened	a_nonthreatened	confident	8.917144894
Actinorhytis_calapparia	Arecaceae	NA	LC	a_nonthreatened	a_nonthreatened	confident	6.216670684
Actinoschoenus_aphyllus	Cyperaceae	NA	LC	a_nonthreatened	a_nonthreatened	confident	4.84357153
Actinoschoenus_arthrostyloides	Cyperaceae	NA	LC	a_nonthreatened	a_nonthreatened	confident	4.84357153
Actinoschoenus_glabrispiculus	Cyperaceae	NA	NT	a_nonthreatened	a_nonthreatened	low_confidence	4.84357153
Actinoschoenus_pentagonus	Cyperaceae	NA	NT	a_nonthreatened	a_nonthreatened	low_confidence	4.84357153
Actinoschoenus_quadricostatus	Cyperaceae	NA	NT	a_nonthreatened	a_nonthreatened	low_confidence	4.84357153
Actinoschoenus_ramosus	Cyperaceae	NA	NT	a_nonthreatened	a_nonthreatened	low_confidence	4.84357153
Actinoschoenus_repens	Cyperaceae	NA	CR	b_threatened_c	b_threatened	confident	4.84357253
Actinoschoenus_yunnanensis	Cyperaceae	NA	LC	a_nonthreatened	a_nonthreatened	confident	4.84357153
Actinoscirpus_grossus	Cyperaceae	not_b_threatened	LC	a_nonthreatened	a_nonthreatened	confident	14.47026196
Actinostemma_lobatum	Cucurbitaceae	NA	LC	a_nonthreatened	a_nonthreatened	confident	16.79838912
Actinostemma_tenerum	Cucurbitaceae	NA	LC	a_nonthreatened	a_nonthreatened	confident	16.79838912
Actinostemon_amazonicus	Euphorbiaceae	NA	LC	a_nonthreatened	a_nonthreatened	confident	11.04417067
Actinostemon_brachypodus	Euphorbiaceae	NA	CR	b_threatened_c	b_threatened	confident	11.04416967
Actinostemon_caribaeus	Euphorbiaceae	b_threatened	CR	b_threatened_c	b_threatened	confident	9.354584174
Actinostemon_concepcionis	Euphorbiaceae	b_threatened	CR	b_threatened_c	b_threatened	confident	11.04416967
Actinostemon_concolor	Euphorbiaceae	not_b_threatened	LC	a_nonthreatened	a_nonthreatened	confident	9.354584174
Actinostemon_desertorum	Euphorbiaceae	NA	NT	a_nonthreatened	a_nonthreatened	low_confidence	11.04416967
Actinostemon_echinatus	Euphorbiaceae	NA	LC	a_nonthreatened	a_nonthreatened	confident	11.04416967
Actinostemon_glaziovii	Euphorbiaceae	NA	VU	b_threatened	b_threatened	low_confidence	11.04416967
Actinostemon_guyanensis	Euphorbiaceae	NA	VU	b_threatened	b_threatened	low_confidence	11.04416967
Actinostemon_imbricatus	Euphorbiaceae	NA	LC	a_nonthreatened	a_nonthreatened	confident	11.04416967
Actinostemon_klotzschii	Euphorbiaceae	not_b_threatened	LC	a_nonthreatened	a_nonthreatened	confident	11.04416967
Actinostemon_lagoensis	Euphorbiaceae	NA	NT	a_nonthreatened	a_nonthreatened	low_confidence	11.04416967
Actinostemon_lasiocarpus	Euphorbiaceae	NA	LC	a_nonthreatened	a_nonthreatened	confident	11.04416967
Actinostemon_leptopus	Euphorbiaceae	NA	NT	a_nonthreatened	a_nonthreatened	low_confidence	11.04416967
Actinostemon_macrocarpus	Euphorbiaceae	NA	NT	a_nonthreatened	a_nonthreatened	low_confidence	11.04416967
Actinostemon_mandiocanus	Euphorbiaceae	NA	NT	a_nonthreatened	a_nonthreatened	low_confidence	11.04416967
Actinostemon_roseliae	Euphorbiaceae	b_threatened	EN	b_threatened_c	b_threatened	confident	11.04416967
Actinostemon_schomburgkii	Euphorbiaceae	not_b_threatened	LC	a_nonthreatened	a_nonthreatened	confident	11.04416967
Actinostemon_sparsifolius	Euphorbiaceae	NA	NT	a_nonthreatened	a_nonthreatened	low_confidence	11.04416967
Actinostemon_verticillatus	Euphorbiaceae	not_b_threatened	LC	a_nonthreatened	a_nonthreatened	confident	11.04416967
Actinotus_bellidioides	Apiaceae	NA	NT	a_nonthreatened	a_nonthreatened	low_confidence	32.04492091
Actinotus_forsythii	Apiaceae	NA	LC	a_nonthreatened	a_nonthreatened	confident	32.04492091
Actinotus_gibbonsii	Apiaceae	NA	LC	a_nonthreatened	a_nonthreatened	confident	32.04492091
Actinotus_glomeratus	Apiaceae	NA	LC	a_nonthreatened	a_nonthreatened	confident	32.04492091
Actinotus_helianthi	Apiaceae	NA	LC	a_nonthreatened	a_nonthreatened	confident	32.04492191
Actinotus_humilis	Apiaceae	NA	LC	a_nonthreatened	a_nonthreatened	confident	32.04492091
Actinotus_laxus	Apiaceae	NA	NT	a_nonthreatened	a_nonthreatened	low_confidence	32.04492091
Actinotus_leucocephalus	Apiaceae	NA	LC	a_nonthreatened	a_nonthreatened	confident	32.04492091
Actinotus_minor	Apiaceae	NA	LC	a_nonthreatened	a_nonthreatened	confident	32.04492091
Actinotus_moorei	Apiaceae	NA	NT	a_nonthreatened	a_nonthreatened	low_confidence	32.04492091
Actinotus_novae-zelandiae	Apiaceae	NA	CR	b_threatened_c	b_threatened	confident	32.04492091
Actinotus_omnifertilis	Apiaceae	NA	LC	a_nonthreatened	a_nonthreatened	confident	32.04492091
Actinotus_paddisonii	Apiaceae	NA	LC	a_nonthreatened	a_nonthreatened	confident	32.04492091
Actinotus_periculosus	Apiaceae	NA	LC	a_nonthreatened	a_nonthreatened	confident	32.04492091
Actinotus_repens	Apiaceae	NA	NT	a_nonthreatened	a_nonthreatened	low_confidence	32.04492091
Actinotus_rhomboideus	Apiaceae	NA	LC	a_nonthreatened	a_nonthreatened	confident	32.04492091
Actinotus_schwarzii	Apiaceae	NA	LC	a_nonthreatened	a_nonthreatened	confident	32.04492091
Actinotus_suffocata	Apiaceae	NA	LC	a_nonthreatened	a_nonthreatened	confident	32.04492091
Actinotus_superbus	Apiaceae	NA	LC	a_nonthreatened	a_nonthreatened	confident	32.04492091
Actinotus_whicheranus	Apiaceae	NA	NT	a_nonthreatened	a_nonthreatened	low_confidence	32.04492091
Acunaeanthus_tinifolius	Rubiaceae	NA	CR	b_threatened_c	b_threatened	confident	49.75300883
Acunniana_procumbens	Asteraceae	NA	LC	a_nonthreatened	a_nonthreatened	confident	45.26237057
Acuston_perenne	Brassicaceae	NA	LC	a_nonthreatened	a_nonthreatened	confident	25.1504497
Acuston_petalodes	Brassicaceae	NA	CR	b_threatened_c	b_threatened	confident	25.1504497
Adamantinia_miltonioides	Orchidaceae	NA	CR	b_threatened_c	b_threatened	confident	66.48543656
Adansonia_digitata	Malvaceae	NA	LC	a_nonthreatened	a_nonthreatened	confident	5.23333099
Adansonia_fony	Malvaceae	NA	CR	b_threatened_c	b_threatened	confident	3.241310657
Adansonia_grandidieri	Malvaceae	b_threatened	EN	b_threatened_c	b_threatened	confident	2.826254657
Adansonia_gregorii	Malvaceae	not_b_threatened	LC	a_nonthreatened	a_nonthreatened	confident	5.23333099
Adansonia_madagascariensis	Malvaceae	not_b_threatened	LC	a_nonthreatened	a_nonthreatened	confident	2.454107823
Adansonia_perrieri	Malvaceae	b_threatened	CR	b_threatened_c	b_threatened	confident	2.454107823
Adansonia_suarezensis	Malvaceae	b_threatened	EN	b_threatened_c	b_threatened	confident	2.826254657
Adansonia_za	Malvaceae	not_b_threatened	LC	a_nonthreatened	a_nonthreatened	confident	2.538123323
Adelia_barbinervis	Euphorbiaceae	not_b_threatened	LC	a_nonthreatened	a_nonthreatened	confident	5.706306053
Adelia_brandegeei	Euphorbiaceae	NA	NT	a_nonthreatened	a_nonthreatened	low_confidence	5.063718636
Adelia_cinerea	Euphorbiaceae	NA	CR	b_threatened_c	b_threatened	confident	8.180547803
Adelia_membranifolia	Euphorbiaceae	not_b_threatened	NT	a_nonthreatened	a_nonthreatened	confident	6.059905553
Adelia_oaxacana	Euphorbiaceae	not_b_threatened	LC	a_nonthreatened	a_nonthreatened	confident	6.184551303
Adelia_obovata	Euphorbiaceae	NA	CR	b_threatened_c	b_threatened	confident	4.037727136
Adelia_panamensis	Euphorbiaceae	NA	VU	b_threatened	b_threatened	low_confidence	8.180546803
Adelia_ricinella	Euphorbiaceae	not_b_threatened	LC	a_nonthreatened	a_nonthreatened	confident	5.706306053
Adelia_triloba	Euphorbiaceae	not_b_threatened	LC	a_nonthreatened	a_nonthreatened	confident	6.059905553
Adelia_vaseyi	Euphorbiaceae	NA	LC	a_nonthreatened	a_nonthreatened	confident	4.037727136
Adelinia_grande	Boraginaceae	NA	LC	a_nonthreatened	a_nonthreatened	confident	61.19310577
Adelmeria_alpinum	Zingiberaceae	not_b_threatened	LC	a_nonthreatened	a_nonthreatened	confident	14.43174347
Adelmeria_dicranochila	Zingiberaceae	b_threatened	EN	b_threatened_c	b_threatened	confident	14.43174347
Adelmeria_gigantifolia	Zingiberaceae	not_b_threatened	LC	a_nonthreatened	a_nonthreatened	confident	14.43174347
Adelmeria_isarogensis	Zingiberaceae	b_threatened	EN	b_threatened_c	b_threatened	confident	14.43174347
Adelmeria_leonardoi	Zingiberaceae	b_threatened	CR	b_threatened_c	b_threatened	confident	14.43174347
Adelmeria_oblonga	Zingiberaceae	not_b_threatened	NT	a_nonthreatened	a_nonthreatened	confident	14.43174347
Adelmeria_paradoxa	Zingiberaceae	b_threatened	VU	b_threatened_c	b_threatened	confident	14.43174347
Adelmeria_pinetorum	Zingiberaceae	b_threatened	VU	b_threatened_c	b_threatened	confident	14.43174347
Adelmeria_undulata	Zingiberaceae	b_threatened	EN	b_threatened_c	b_threatened	confident	14.43174347
Adelobotrys_acreanus	Melastomataceae	NA	LC	a_nonthreatened	a_nonthreatened	confident	5.863643134
Adelobotrys_adscendens	Melastomataceae	NA	LC	a_nonthreatened	a_nonthreatened	confident	5.863644134
Adelobotrys_atlanticus	Melastomataceae	NA	CR	b_threatened_c	b_threatened	confident	5.863643134
Adelobotrys_ayangannensis	Melastomataceae	NA	CR	b_threatened_c	b_threatened	confident	5.863643134
Adelobotrys_barbatus	Melastomataceae	NA	LC	a_nonthreatened	a_nonthreatened	confident	5.863643134
Adelobotrys_boissierianus	Melastomataceae	NA	NT	a_nonthreatened	a_nonthreatened	low_confidence	5.863643134
Adelobotrys_ciliatus	Melastomataceae	NA	LC	a_nonthreatened	a_nonthreatened	confident	5.863643134
Adelobotrys_duidae	Melastomataceae	NA	CR	b_threatened_c	b_threatened	confident	5.863643134
Adelobotrys_fruticosus	Melastomataceae	NA	CR	b_threatened_c	b_threatened	confident	5.863643134
Adelobotrys_fuscescens	Melastomataceae	NA	LC	a_nonthreatened	a_nonthreatened	confident	5.863643134
Adelobotrys_intonsus	Melastomataceae	NA	CR	b_threatened_c	b_threatened	confident	5.863643134
Adelobotrys_jefensis	Melastomataceae	NA	CR	b_threatened_c	b_threatened	confident	5.863643134
Adelobotrys_klugii	Melastomataceae	NA	LC	a_nonthreatened	a_nonthreatened	confident	5.863643134
Adelobotrys_latifolius	Melastomataceae	NA	LC	a_nonthreatened	a_nonthreatened	confident	5.863643134
Adelobotrys_linearifolius	Melastomataceae	NA	LC	a_nonthreatened	a_nonthreatened	confident	5.863643134
Adelobotrys_macranthus	Melastomataceae	NA	CR	b_threatened_c	b_threatened	confident	5.863643134
Adelobotrys_macrophyllus	Melastomataceae	NA	LC	a_nonthreatened	a_nonthreatened	confident	5.863643134
Adelobotrys_marginatus	Melastomataceae	NA	LC	a_nonthreatened	a_nonthreatened	confident	5.863643134
Adelobotrys_microcarpus	Melastomataceae	NA	NT	a_nonthreatened	a_nonthreatened	low_confidence	5.863643134
Adelobotrys_monticola	Melastomataceae	NA	LC	a_nonthreatened	a_nonthreatened	confident	5.863643134
Adelobotrys_permixtus	Melastomataceae	NA	NT	a_nonthreatened	a_nonthreatened	low_confidence	5.863643134
Adelobotrys_praetextus	Melastomataceae	NA	LC	a_nonthreatened	a_nonthreatened	confident	5.863643134
Adelobotrys_rachidotrichus	Melastomataceae	NA	VU	b_threatened	b_threatened	low_confidence	5.863643134
Adelobotrys_rotundifolius	Melastomataceae	NA	LC	a_nonthreatened	a_nonthreatened	confident	5.863643134
Adelobotrys_ruokolainenii	Melastomataceae	NA	CR	b_threatened_c	b_threatened	confident	5.863643134
Adelobotrys_saxosus	Melastomataceae	NA	CR	b_threatened_c	b_threatened	confident	5.863643134
Adelobotrys_scandens	Melastomataceae	NA	LC	a_nonthreatened	a_nonthreatened	confident	5.863643134
Adelobotrys_spruceanus	Melastomataceae	NA	LC	a_nonthreatened	a_nonthreatened	confident	5.863643134
Adelobotrys_stenophyllus	Melastomataceae	NA	CR	b_threatened_c	b_threatened	confident	5.863643134
Adelobotrys_subsessilis	Melastomataceae	NA	LC	a_nonthreatened	a_nonthreatened	confident	5.863643134
Adelobotrys_tessmannii	Melastomataceae	NA	LC	a_nonthreatened	a_nonthreatened	confident	5.863643134
Adelocaryum_coelestinum	Boraginaceae	NA	CR	b_threatened_c	b_threatened	confident	36.71959137
Adelocaryum_flexuosum	Boraginaceae	NA	CR	b_threatened_c	b_threatened	confident	36.71959137
Adelocaryum_lambertianum	Boraginaceae	NA	CR	b_threatened_c	b_threatened	confident	36.71959137
Adelocaryum_malabaricum	Boraginaceae	NA	CR	b_threatened_c	b_threatened	confident	36.71959137
Adelocaryum_nebulicola	Boraginaceae	NA	CR	b_threatened_c	b_threatened	confident	36.71959137
Adelonema_allenii	Araceae	NA	NT	a_nonthreatened	a_nonthreatened	low_confidence	67.05655385
Adelonema_crinipes	Araceae	NA	LC	a_nonthreatened	a_nonthreatened	confident	67.05655385
Adelonema_erythropus	Araceae	NA	LC	a_nonthreatened	a_nonthreatened	confident	67.05655385
Adelonema_hammelii	Araceae	NA	CR	b_threatened_c	b_threatened	confident	67.05655385
Adelonema_kvistii	Araceae	NA	VU	b_threatened	b_threatened	low_confidence	67.05655385
Adelonema_mofflerianum	Araceae	NA	CR	b_threatened_c	b_threatened	confident	67.05655385
Adelonema_orientale	Araceae	NA	CR	b_threatened_c	b_threatened	confident	67.05655385
Adelonema_pallidinervium	Araceae	NA	CR	b_threatened_c	b_threatened	confident	67.05655385
Adelonema_panamense	Araceae	NA	CR	b_threatened_c	b_threatened	confident	67.05655385
Adelonema_peltatum	Araceae	NA	LC	a_nonthreatened	a_nonthreatened	confident	67.05655385
Adelonema_picturatum	Araceae	NA	LC	a_nonthreatened	a_nonthreatened	confident	67.05655385
Adelonema_roezlii	Araceae	NA	NT	a_nonthreatened	a_nonthreatened	low_confidence	67.05655385
Adelonema_speariae	Araceae	NA	CR	b_threatened_c	b_threatened	confident	67.05655385
Adelonema_wallisii	Araceae	NA	LC	a_nonthreatened	a_nonthreatened	confident	67.05655385
Adelonema_wendlandii	Araceae	NA	LC	a_nonthreatened	a_nonthreatened	confident	67.05655385
Adelonema_yanamonoense	Araceae	NA	CR	b_threatened_c	b_threatened	confident	67.05655385
Adelostigma_athrixioides	Asteraceae	NA	CR	b_threatened_c	b_threatened	confident	5.346072982
Adelostigma_senegalensis	Asteraceae	NA	LC	a_nonthreatened	a_nonthreatened	confident	5.346073982
Adelphacme_minima	Loganiaceae	NA	LC	a_nonthreatened	a_nonthreatened	confident	39.53224759
Adelphia_hiraea	Malpighiaceae	NA	LC	a_nonthreatened	a_nonthreatened	confident	4.167668922
Adelphia_macrophylla	Malpighiaceae	NA	LC	a_nonthreatened	a_nonthreatened	confident	5.595520515
Adelphia_mirabilis	Malpighiaceae	NA	CR	b_threatened_c	b_threatened	confident	4.167668922
Adelphia_platyrachis	Malpighiaceae	NA	CR	b_threatened_c	b_threatened	confident	4.167667922
Adenandra_acuta	Rutaceae	NA	CR	b_threatened_c	b_threatened	confident	12.22376024
Adenandra_brachyphylla	Rutaceae	NA	NT	a_nonthreatened	a_nonthreatened	low_confidence	12.22375924
Adenandra_coriacea	Rutaceae	NA	NT	a_nonthreatened	a_nonthreatened	low_confidence	12.22375924
Adenandra_dahlgrenii	Rutaceae	NA	CR	b_threatened_c	b_threatened	confident	12.22375924
Adenandra_fragrans	Rutaceae	NA	NT	a_nonthreatened	a_nonthreatened	low_confidence	12.22375924
Adenandra_gracilis	Rutaceae	NA	NT	a_nonthreatened	a_nonthreatened	low_confidence	12.22375924
Adenandra_gummifera	Rutaceae	NA	CR	b_threatened_c	b_threatened	confident	12.22375924
Adenandra_lasiantha	Rutaceae	NA	VU	b_threatened	b_threatened	low_confidence	12.22375924
Adenandra_marginata	Rutaceae	NA	LC	a_nonthreatened	a_nonthreatened	confident	12.22375924
Adenandra_multiflora	Rutaceae	NA	CR	b_threatened_c	b_threatened	confident	12.22375924
Adenandra_mundiifolia	Rutaceae	NA	NT	a_nonthreatened	a_nonthreatened	low_confidence	12.22375924
Adenandra_obtusata	Rutaceae	NA	VU	b_threatened	b_threatened	low_confidence	12.22375924
Adenandra_odoratissima	Rutaceae	NA	CR	b_threatened_c	b_threatened	confident	12.22375924
Adenandra_rotundifolia	Rutaceae	NA	NT	a_nonthreatened	a_nonthreatened	low_confidence	12.22375924
Adenandra_schlechteri	Rutaceae	NA	CR	b_threatened_c	b_threatened	confident	12.22375924
Adenandra_uniflora	Rutaceae	NA	LC	a_nonthreatened	a_nonthreatened	confident	12.22376024
Adenandra_villosa	Rutaceae	NA	LC	a_nonthreatened	a_nonthreatened	confident	12.22375924
Adenandra_viscida	Rutaceae	NA	NT	a_nonthreatened	a_nonthreatened	low_confidence	12.22375924
Adenanthellum_osmitoides	Asteraceae	NA	LC	a_nonthreatened	a_nonthreatened	confident	5.186928784
Adenanthera_abrosperma	Fabaceae	not_b_threatened	LC	a_nonthreatened	a_nonthreatened	confident	6.213086493
Adenanthera_aglaosperma	Fabaceae	NA	CR	b_threatened_c	b_threatened	confident	6.213086493
Adenanthera_borneensis	Fabaceae	NA	VU	b_threatened	b_threatened	low_confidence	6.213086493
Adenanthera_forbesii	Fabaceae	NA	LC	a_nonthreatened	a_nonthreatened	confident	6.213086493
Adenanthera_intermedia	Fabaceae	b_threatened	VU	b_threatened_c	b_threatened	confident	6.213086493
Adenanthera_kostermansii	Fabaceae	NA	VU	b_threatened	b_threatened	low_confidence	6.213086493
Adenanthera_malayana	Fabaceae	NA	LC	a_nonthreatened	a_nonthreatened	confident	6.213087493
Adenanthera_mantaroa	Fabaceae	not_b_threatened	LC	a_nonthreatened	a_nonthreatened	confident	6.213086493
Adenanthera_marina	Fabaceae	NA	CR	b_threatened_c	b_threatened	confident	6.213086493
Adenanthera_microsperma	Fabaceae	not_b_threatened	LC	a_nonthreatened	a_nonthreatened	confident	3.935395493
Adenanthera_novoguineensis	Fabaceae	not_b_threatened	LC	a_nonthreatened	a_nonthreatened	confident	6.213086493
Adenanthera_pavonina	Fabaceae	not_b_threatened	LC	a_nonthreatened	a_nonthreatened	confident	3.935395493
Adenanthos_acanthophyllus	Proteaceae	b_threatened	EN	b_threatened_c	b_threatened	confident	6.531395557
Adenanthos_apiculatus	Proteaceae	not_b_threatened	NT	a_nonthreatened	a_nonthreatened	confident	6.531395557
Adenanthos_argyreus	Proteaceae	b_threatened	EN	b_threatened	b_threatened	low_confidence	6.531395557
Adenanthos_barbiger	Proteaceae	not_b_threatened	NT	a_nonthreatened	a_nonthreatened	confident	6.531395557
Adenanthos_cacomorphus	Proteaceae	b_threatened	CR	b_threatened_c	b_threatened	confident	6.531395557
Adenanthos_cuneatus	Proteaceae	not_b_threatened	LC	a_nonthreatened	a_nonthreatened	confident	6.531395557
Adenanthos_cygnorum	Proteaceae	b_threatened	VU	b_threatened	b_threatened	low_confidence	6.531395557
Adenanthos_detmoldii	Proteaceae	b_threatened	CR	b_threatened	b_threatened	low_confidence	6.531395557
Adenanthos_dobagii	Proteaceae	b_threatened	CR	b_threatened_c	b_threatened	confident	6.531395557
Adenanthos_dobsonii	Proteaceae	not_b_threatened	LC	a_nonthreatened	a_nonthreatened	low_confidence	6.531395557
Adenanthos_drummondii	Proteaceae	b_threatened	EN	b_threatened_c	b_threatened	confident	4.741903307
Adenanthos_ellipticus	Proteaceae	b_threatened	EN	b_threatened_c	b_threatened	confident	6.531395557
Adenanthos_eyrei	Proteaceae	b_threatened	EN	b_threatened_c	b_threatened	confident	6.531395557
Adenanthos_filifolius	Proteaceae	b_threatened	EN	b_threatened	b_threatened	low_confidence	6.531395557
Adenanthos_flavidiflorus	Proteaceae	b_threatened	VU	b_threatened	b_threatened	low_confidence	6.531395557
Adenanthos_forrestii	Proteaceae	not_b_threatened	LC	a_nonthreatened	a_nonthreatened	low_confidence	6.531395557
Adenanthos_glabrescens	Proteaceae	NA	CR	b_threatened_c	b_threatened	confident	6.531395557
Adenanthos_gracilipes	Proteaceae	not_b_threatened	LC	a_nonthreatened	a_nonthreatened	confident	6.531395557
Adenanthos_ileticos	Proteaceae	NA	CR	b_threatened_c	b_threatened	confident	6.531395557
Adenanthos_intermedius	Proteaceae	NA	CR	b_threatened_c	b_threatened	confident	6.531395557
Adenanthos_intricatus	Proteaceae	NA	CR	b_threatened_c	b_threatened	confident	6.531395557
Adenanthos_labillardierei	Proteaceae	not_b_threatened	LC	a_nonthreatened	a_nonthreatened	confident	6.531395557
Adenanthos_linearis	Proteaceae	b_threatened	VU	b_threatened	b_threatened	low_confidence	5.166517307
Adenanthos_macropodianus	Proteaceae	b_threatened	EN	b_threatened_c	b_threatened	confident	6.531395557
Adenanthos_meisneri	Proteaceae	b_threatened	VU	b_threatened_c	b_threatened	confident	6.531395557
Adenanthos_obovatus	Proteaceae	not_b_threatened	LC	a_nonthreatened	a_nonthreatened	confident	6.531396557
Adenanthos_oreophilus	Proteaceae	not_b_threatened	LC	a_nonthreatened	a_nonthreatened	confident	6.531395557
Adenanthos_pungens	Proteaceae	b_threatened	EN	b_threatened_c	b_threatened	confident	6.531395557
Adenanthos_sericeus	Proteaceae	NA	LC	a_nonthreatened	a_nonthreatened	confident	4.741903307
Adenanthos_strictus	Proteaceae	NA	CR	b_threatened_c	b_threatened	confident	6.531395557
Adenanthos_teges	Proteaceae	NA	CR	b_threatened_c	b_threatened	confident	6.531395557
Adenanthos_terminalis	Proteaceae	b_threatened	EN	b_threatened_c	b_threatened	confident	6.531395557
Adenanthos_velutinus	Proteaceae	NA	VU	b_threatened	b_threatened	low_confidence	6.531395557
Adenanthos_venosus	Proteaceae	not_b_threatened	LC	a_nonthreatened	a_nonthreatened	low_confidence	5.851327307
Adenarake_macrocarpa	Ochnaceae	NA	CR	b_threatened_c	b_threatened	confident	10.53489918
Adenarake_muriculata	Ochnaceae	NA	LC	a_nonthreatened	a_nonthreatened	confident	10.53489918
Adenaria_floribunda	Lythraceae	not_b_threatened	LC	a_nonthreatened	a_nonthreatened	confident	12.36298765
Adenia_aculeata	Passifloraceae	NA	LC	a_nonthreatened	a_nonthreatened	confident	8.122533406
Adenia_acuta	Passifloraceae	b_threatened	VU	b_threatened_c	b_threatened	confident	2.451133314
Adenia_adenifera	Passifloraceae	NA	CR	b_threatened_c	b_threatened	confident	18.32012513
Adenia_angulosa	Passifloraceae	NA	CR	b_threatened_c	b_threatened	confident	18.32012513
Adenia_antongilliana	Passifloraceae	NA	VU	b_threatened	b_threatened	low_confidence	18.32012513
Adenia_ballyi	Passifloraceae	NA	VU	b_threatened	b_threatened	low_confidence	3.993357336
Adenia_banaensis	Passifloraceae	NA	CR	b_threatened_c	b_threatened	confident	18.32012513
Adenia_barthelatii	Passifloraceae	NA	CR	b_threatened_c	b_threatened	confident	18.32012513
Adenia_bequaertii	Passifloraceae	NA	LC	a_nonthreatened	a_nonthreatened	confident	18.32012513
Adenia_boivinii	Passifloraceae	NA	CR	b_threatened_c	b_threatened	confident	3.448337413
Adenia_cardiophylla	Passifloraceae	NA	LC	a_nonthreatened	a_nonthreatened	confident	8.951580937
Adenia_cissampeloides	Passifloraceae	NA	LC	a_nonthreatened	a_nonthreatened	confident	9.812987628
Adenia_cladosepala	Passifloraceae	NA	CR	b_threatened_c	b_threatened	confident	2.359394014
Adenia_cordifolia	Passifloraceae	NA	LC	a_nonthreatened	a_nonthreatened	confident	10.24194394
Adenia_crassa	Passifloraceae	NA	CR	b_threatened_c	b_threatened	confident	18.32012513
Adenia_cynanchifolia	Passifloraceae	NA	LC	a_nonthreatened	a_nonthreatened	confident	18.32012513
Adenia_densiflora	Passifloraceae	NA	CR	b_threatened_c	b_threatened	confident	3.312404514
Adenia_digitata	Passifloraceae	NA	LC	a_nonthreatened	a_nonthreatened	confident	3.85532047
Adenia_dinklagei	Passifloraceae	NA	NT	a_nonthreatened	a_nonthreatened	low_confidence	18.32012513
Adenia_dolichosiphon	Passifloraceae	b_threatened	EN	b_threatened	b_threatened	low_confidence	18.32012513
Adenia_ecirrosa	Passifloraceae	NA	CR	b_threatened_c	b_threatened	confident	18.32012513
Adenia_elegans	Passifloraceae	NA	CR	b_threatened_c	b_threatened	confident	2.359394014
Adenia_ellenbeckii	Passifloraceae	NA	LC	a_nonthreatened	a_nonthreatened	confident	3.780628706
Adenia_epigea	Passifloraceae	NA	CR	b_threatened_c	b_threatened	confident	18.32012513
Adenia_erecta	Passifloraceae	NA	CR	b_threatened_c	b_threatened	confident	18.32012513
Adenia_fasciculata	Passifloraceae	NA	CR	b_threatened_c	b_threatened	confident	2.451133314
Adenia_fernandesiana	Passifloraceae	NA	CR	b_threatened_c	b_threatened	confident	18.32012513
Adenia_firingalavensis	Passifloraceae	NA	CR	b_threatened_c	b_threatened	confident	18.32012513
Adenia_fruticosa	Passifloraceae	not_b_threatened	LC	a_nonthreatened	a_nonthreatened	confident	6.570962836
Adenia_gedoensis	Passifloraceae	NA	CR	b_threatened_c	b_threatened	confident	18.32012513
Adenia_glauca	Passifloraceae	NA	LC	a_nonthreatened	a_nonthreatened	confident	7.227778825
Adenia_globosa	Passifloraceae	not_b_threatened	LC	a_nonthreatened	a_nonthreatened	confident	3.993357336
Adenia_goetzei	Passifloraceae	NA	LC	a_nonthreatened	a_nonthreatened	confident	3.439498553
Adenia_gracilis	Passifloraceae	NA	LC	a_nonthreatened	a_nonthreatened	confident	18.32012513
Adenia_guineensis	Passifloraceae	NA	LC	a_nonthreatened	a_nonthreatened	confident	18.32012513
Adenia_gummifera	Passifloraceae	NA	LC	a_nonthreatened	a_nonthreatened	confident	9.812987628
Adenia_hastata	Passifloraceae	NA	LC	a_nonthreatened	a_nonthreatened	confident	18.32012513
Adenia_heterophylla	Passifloraceae	NA	LC	a_nonthreatened	a_nonthreatened	confident	8.951580937
Adenia_hondala	Passifloraceae	NA	LC	a_nonthreatened	a_nonthreatened	confident	2.494299388
Adenia_huillensis	Passifloraceae	NA	LC	a_nonthreatened	a_nonthreatened	confident	18.32012513
Adenia_inermis	Passifloraceae	NA	NT	a_nonthreatened	a_nonthreatened	low_confidence	18.32012513
Adenia_isaloensis	Passifloraceae	NA	CR	b_threatened_c	b_threatened	confident	3.043481848
Adenia_karibaensis	Passifloraceae	not_b_threatened	LC	a_nonthreatened	a_nonthreatened	low_confidence	6.570962836
Adenia_keramanthus	Passifloraceae	not_b_threatened	LC	a_nonthreatened	a_nonthreatened	confident	3.771449372
Adenia_kigogoensis	Passifloraceae	b_threatened	EN	b_threatened_c	b_threatened	confident	18.32012513
Adenia_kinabaluensis	Passifloraceae	NA	CR	b_threatened_c	b_threatened	confident	18.32012513
Adenia_kirkii	Passifloraceae	not_b_threatened	LC	a_nonthreatened	a_nonthreatened	confident	4.83145597
Adenia_lanceolata	Passifloraceae	NA	LC	a_nonthreatened	a_nonthreatened	confident	3.297509186
Adenia_lapiazicola	Passifloraceae	NA	CR	b_threatened_c	b_threatened	confident	3.666720913
Adenia_latipetala	Passifloraceae	NA	CR	b_threatened_c	b_threatened	confident	18.32012513
Adenia_letouzeyi	Passifloraceae	NA	LC	a_nonthreatened	a_nonthreatened	confident	3.386451054
Adenia_lewallei	Passifloraceae	b_threatened	CR	b_threatened_c	b_threatened	confident	18.32012513
Adenia_lindiensis	Passifloraceae	not_b_threatened	LC	a_nonthreatened	a_nonthreatened	low_confidence	2.849364853
Adenia_litoralis	Passifloraceae	NA	CR	b_threatened_c	b_threatened	confident	18.32012513
Adenia_lobata	Passifloraceae	NA	LC	a_nonthreatened	a_nonthreatened	confident	2.913766388
Adenia_longistipulata	Passifloraceae	NA	CR	b_threatened_c	b_threatened	confident	18.32012513
Adenia_macrophylla	Passifloraceae	NA	LC	a_nonthreatened	a_nonthreatened	confident	18.32012513
Adenia_malangeana	Passifloraceae	NA	VU	b_threatened	b_threatened	low_confidence	18.32012513
Adenia_mannii	Passifloraceae	NA	LC	a_nonthreatened	a_nonthreatened	confident	4.321605054
Adenia_mcdadiana	Passifloraceae	NA	CR	b_threatened_c	b_threatened	confident	18.32012513
Adenia_metamorpha	Passifloraceae	NA	CR	b_threatened_c	b_threatened	confident	18.32012513
Adenia_metriosiphon	Passifloraceae	NA	CR	b_threatened_c	b_threatened	confident	2.849364853
Adenia_monadelpha	Passifloraceae	NA	CR	b_threatened_c	b_threatened	confident	3.448337413
Adenia_mossambicensis	Passifloraceae	NA	CR	b_threatened_c	b_threatened	confident	18.32012513
Adenia_natalensis	Passifloraceae	NA	CR	b_threatened_c	b_threatened	confident	18.32012513
Adenia_olaboensis	Passifloraceae	NA	CR	b_threatened_c	b_threatened	confident	18.32012513
Adenia_ovata	Passifloraceae	NA	CR	b_threatened_c	b_threatened	confident	3.439498553
Adenia_pachyphylla	Passifloraceae	NA	CR	b_threatened_c	b_threatened	confident	2.836503314
Adenia_panduriformis	Passifloraceae	NA	LC	a_nonthreatened	a_nonthreatened	confident	18.32012513
Adenia_pechuelii	Passifloraceae	not_b_threatened	LC	a_nonthreatened	a_nonthreatened	confident	8.07433234
Adenia_peltata	Passifloraceae	NA	CR	b_threatened_c	b_threatened	confident	5.746857147
Adenia_penangiana	Passifloraceae	NA	LC	a_nonthreatened	a_nonthreatened	confident	18.32012513
Adenia_perrieri	Passifloraceae	b_threatened	VU	b_threatened_c	b_threatened	confident	4.989858747
Adenia_pierrei	Passifloraceae	NA	CR	b_threatened_c	b_threatened	confident	18.32012513
Adenia_pinnatisecta	Passifloraceae	NA	VU	b_threatened	b_threatened	low_confidence	18.32012513
Adenia_poggei	Passifloraceae	NA	LC	a_nonthreatened	a_nonthreatened	confident	18.32012513
Adenia_poilanei	Passifloraceae	NA	CR	b_threatened_c	b_threatened	confident	18.32012513
Adenia_pulchra	Passifloraceae	NA	CR	b_threatened_c	b_threatened	confident	3.297509186
Adenia_pyromorpha	Passifloraceae	NA	CR	b_threatened_c	b_threatened	confident	3.043481848
Adenia_racemosa	Passifloraceae	b_threatened	EN	b_threatened_c	b_threatened	confident	8.528567977
Adenia_refracta	Passifloraceae	NA	CR	b_threatened_c	b_threatened	confident	3.673664247
Adenia_repanda	Passifloraceae	NA	LC	a_nonthreatened	a_nonthreatened	confident	6.653597054
Adenia_reticulata	Passifloraceae	NA	LC	a_nonthreatened	a_nonthreatened	confident	18.32012513
Adenia_rumicifolia	Passifloraceae	NA	LC	a_nonthreatened	a_nonthreatened	confident	2.494299388
Adenia_schliebenii	Passifloraceae	b_threatened	EN	b_threatened	b_threatened	low_confidence	3.586993872
Adenia_schweinfurthii	Passifloraceae	NA	LC	a_nonthreatened	a_nonthreatened	confident	7.441525906
Adenia_sphaerocarpa	Passifloraceae	NA	CR	b_threatened_c	b_threatened	confident	7.362092054
Adenia_spinosa	Passifloraceae	not_b_threatened	LC	a_nonthreatened	a_nonthreatened	confident	7.227778825
Adenia_staudtii	Passifloraceae	NA	LC	a_nonthreatened	a_nonthreatened	confident	18.32012513
Adenia_stenodactyla	Passifloraceae	NA	LC	a_nonthreatened	a_nonthreatened	confident	3.254088353
Adenia_stolzii	Passifloraceae	NA	LC	a_nonthreatened	a_nonthreatened	confident	18.32012513
Adenia_stricta	Passifloraceae	NA	LC	a_nonthreatened	a_nonthreatened	confident	3.586993872
Adenia_stylosa	Passifloraceae	NA	CR	b_threatened_c	b_threatened	confident	18.32012513
Adenia_subsessilifolia	Passifloraceae	NA	CR	b_threatened_c	b_threatened	confident	3.994228648
Adenia_tisserantii	Passifloraceae	NA	VU	b_threatened	b_threatened	low_confidence	18.32012513
Adenia_tricostata	Passifloraceae	NA	LC	a_nonthreatened	a_nonthreatened	confident	18.32012513
Adenia_trilobata	Passifloraceae	NA	LC	a_nonthreatened	a_nonthreatened	confident	18.32012513
Adenia_trisecta	Passifloraceae	NA	LC	a_nonthreatened	a_nonthreatened	confident	4.206119553
Adenia_tuberifera	Passifloraceae	NA	VU	b_threatened	b_threatened	low_confidence	18.32012513
Adenia_venenata	Passifloraceae	NA	LC	a_nonthreatened	a_nonthreatened	confident	4.613856336
Adenia_viridiflora	Passifloraceae	NA	NT	a_nonthreatened	a_nonthreatened	low_confidence	18.32012513
Adenia_volkensii	Passifloraceae	NA	LC	a_nonthreatened	a_nonthreatened	confident	3.780628706
Adenia_welwitschii	Passifloraceae	NA	NT	a_nonthreatened	a_nonthreatened	low_confidence	18.32012513
Adenia_wightiana	Passifloraceae	NA	LC	a_nonthreatened	a_nonthreatened	confident	17.51811639
Adenia_wilmsii	Passifloraceae	NA	NT	a_nonthreatened	a_nonthreatened	low_confidence	3.85532047
Adenia_zambesiensis	Passifloraceae	NA	CR	b_threatened_c	b_threatened	confident	18.32012513
Adenium_boehmianum	Apocynaceae	NA	LC	a_nonthreatened	a_nonthreatened	confident	4.584463917
Adenium_dhofarense	Apocynaceae	NA	CR	b_threatened_c	b_threatened	confident	4.584462917
Adenium_multiflorum	Apocynaceae	not_b_threatened	LC	a_nonthreatened	a_nonthreatened	confident	4.584462917
Adenium_obesum	Apocynaceae	not_b_threatened	LC	a_nonthreatened	a_nonthreatened	confident	4.584463917
Adenium_oleifolium	Apocynaceae	NA	LC	a_nonthreatened	a_nonthreatened	confident	4.584462917
Adenium_swazicum	Apocynaceae	NA	LC	a_nonthreatened	a_nonthreatened	confident	4.584462917
Adenoa_cubensis	Passifloraceae	NA	CR	b_threatened_c	b_threatened	confident	29.01102124
Adenocalymma_acutissimum	Biga_nonthreatenediaceae	NA	LC	a_nonthreatened	a_nonthreatened	confident	5.32234017
Adenocalymma_adenophorum	Biga_nonthreatenediaceae	NA	CR	b_threatened_c	b_threatened	confident	5.32234017
Adenocalymma_albiflorum	Biga_nonthreatenediaceae	NA	LC	a_nonthreatened	a_nonthreatened	confident	5.32234017
Adenocalymma_alboaurantiacum	Biga_nonthreatenediaceae	NA	LC	a_nonthreatened	a_nonthreatened	confident	5.32234017
Adenocalymma_album	Biga_nonthreatenediaceae	NA	LC	a_nonthreatened	a_nonthreatened	confident	5.32234017
Adenocalymma_allamandiflorum	Biga_nonthreatenediaceae	NA	LC	a_nonthreatened	a_nonthreatened	confident	5.32234017
Adenocalymma_apetiolatum	Biga_nonthreatenediaceae	NA	CR	b_threatened_c	b_threatened	confident	5.32234017
Adenocalymma_apparicioanum	Biga_nonthreatenediaceae	NA	CR	b_threatened_c	b_threatened	confident	5.32234017
Adenocalymma_apterospermum	Biga_nonthreatenediaceae	NA	CR	b_threatened_c	b_threatened	confident	5.32234017
Adenocalymma_apurense	Biga_nonthreatenediaceae	NA	LC	a_nonthreatened	a_nonthreatened	confident	5.32234017
Adenocalymma_arthropetiolatum	Biga_nonthreatenediaceae	NA	NT	a_nonthreatened	a_nonthreatened	low_confidence	5.32234017
Adenocalymma_aspericarpum	Biga_nonthreatenediaceae	NA	LC	a_nonthreatened	a_nonthreatened	confident	5.32234017
Adenocalymma_aurantiacum	Biga_nonthreatenediaceae	NA	CR	b_threatened_c	b_threatened	confident	5.32234017
Adenocalymma_axillare	Biga_nonthreatenediaceae	NA	LC	a_nonthreatened	a_nonthreatened	confident	5.32234017
Adenocalymma_bipinnatum	Biga_nonthreatenediaceae	NA	LC	a_nonthreatened	a_nonthreatened	confident	5.32234017
Adenocalymma_biternatum	Biga_nonthreatenediaceae	NA	LC	a_nonthreatened	a_nonthreatened	confident	5.32234017
Adenocalymma_bracteatum	Biga_nonthreatenediaceae	NA	LC	a_nonthreatened	a_nonthreatened	confident	5.32234017
Adenocalymma_bracteolatum	Biga_nonthreatenediaceae	NA	LC	a_nonthreatened	a_nonthreatened	confident	5.32234017
Adenocalymma_bracteosum	Biga_nonthreatenediaceae	not_b_threatened	LC	a_nonthreatened	a_nonthreatened	confident	5.32234017
Adenocalymma_bullatum	Biga_nonthreatenediaceae	NA	VU	b_threatened	b_threatened	low_confidence	5.32234017
Adenocalymma_calcareum	Biga_nonthreatenediaceae	NA	CR	b_threatened_c	b_threatened	confident	5.32234017
Adenocalymma_calderonii	Biga_nonthreatenediaceae	NA	LC	a_nonthreatened	a_nonthreatened	confident	5.32234017
Adenocalymma_campicola	Biga_nonthreatenediaceae	NA	LC	a_nonthreatened	a_nonthreatened	confident	5.32234017
Adenocalymma_candolleanum	Biga_nonthreatenediaceae	NA	LC	a_nonthreatened	a_nonthreatened	confident	5.32234017
Adenocalymma_cauliflorum	Biga_nonthreatenediaceae	NA	CR	b_threatened_c	b_threatened	confident	5.32234017
Adenocalymma_chocoense	Biga_nonthreatenediaceae	NA	CR	b_threatened_c	b_threatened	confident	5.32234017
Adenocalymma_cidii	Biga_nonthreatenediaceae	NA	NT	a_nonthreatened	a_nonthreatened	low_confidence	5.32234017
Adenocalymma_cinereum	Biga_nonthreatenediaceae	NA	CR	b_threatened_c	b_threatened	confident	5.32234017
Adenocalymma_cladotrichum	Biga_nonthreatenediaceae	not_b_threatened	LC	a_nonthreatened	a_nonthreatened	confident	5.32234017
Adenocalymma_contractum	Biga_nonthreatenediaceae	NA	LC	a_nonthreatened	a_nonthreatened	confident	5.32234017
Adenocalymma_coriaceum	Biga_nonthreatenediaceae	NA	LC	a_nonthreatened	a_nonthreatened	confident	5.32234017
Adenocalymma_cristicalyx	Biga_nonthreatenediaceae	NA	CR	b_threatened_c	b_threatened	confident	5.32234017
Adenocalymma_croatii	Biga_nonthreatenediaceae	NA	LC	a_nonthreatened	a_nonthreatened	confident	5.32234017
Adenocalymma_cymbalum	Biga_nonthreatenediaceae	NA	LC	a_nonthreatened	a_nonthreatened	confident	5.32234117
Adenocalymma_dichilum	Biga_nonthreatenediaceae	NA	CR	b_threatened_c	b_threatened	confident	5.32234017
Adenocalymma_divaricatum	Biga_nonthreatenediaceae	NA	LC	a_nonthreatened	a_nonthreatened	confident	5.32234017
Adenocalymma_dugandii	Biga_nonthreatenediaceae	NA	VU	b_threatened	b_threatened	low_confidence	5.32234017
Adenocalymma_dusenii	Biga_nonthreatenediaceae	NA	CR	b_threatened_c	b_threatened	confident	5.32234017
Adenocalymma_fistulosum	Biga_nonthreatenediaceae	NA	CR	b_threatened_c	b_threatened	confident	5.32234017
Adenocalymma_flaviflorum	Biga_nonthreatenediaceae	NA	LC	a_nonthreatened	a_nonthreatened	confident	5.32234017
Adenocalymma_flavum	Biga_nonthreatenediaceae	NA	LC	a_nonthreatened	a_nonthreatened	confident	5.32234017
Adenocalymma_fruticosum	Biga_nonthreatenediaceae	NA	CR	b_threatened_c	b_threatened	confident	5.32234017
Adenocalymma_gibbosum	Biga_nonthreatenediaceae	NA	CR	b_threatened_c	b_threatened	confident	5.32234017
Adenocalymma_gracielzae	Biga_nonthreatenediaceae	NA	CR	b_threatened_c	b_threatened	confident	5.32234017
Adenocalymma_hatschbachii	Biga_nonthreatenediaceae	NA	VU	b_threatened	b_threatened	low_confidence	5.32234017
Adenocalymma_heterophyllum	Biga_nonthreatenediaceae	NA	LC	a_nonthreatened	a_nonthreatened	confident	5.32234017
Adenocalymma_hirtum	Biga_nonthreatenediaceae	NA	LC	a_nonthreatened	a_nonthreatened	confident	5.32234017
Adenocalymma_hypostictum	Biga_nonthreatenediaceae	NA	LC	a_nonthreatened	a_nonthreatened	confident	5.32234017
Adenocalymma_imperatoris-maximilianii	Biga_nonthreatenediaceae	NA	NT	a_nonthreatened	a_nonthreatened	low_confidence	5.32234017
Adenocalymma_impressum	Biga_nonthreatenediaceae	NA	LC	a_nonthreatened	a_nonthreatened	confident	5.32234017
Adenocalymma_inundatum	Biga_nonthreatenediaceae	NA	LC	a_nonthreatened	a_nonthreatened	confident	5.32234017
Adenocalymma_involucratum	Biga_nonthreatenediaceae	NA	LC	a_nonthreatened	a_nonthreatened	confident	5.32234017
Adenocalymma_juliae	Biga_nonthreatenediaceae	NA	NT	a_nonthreatened	a_nonthreatened	low_confidence	5.32234017
Adenocalymma_lineare	Biga_nonthreatenediaceae	NA	CR	b_threatened_c	b_threatened	confident	5.32234017
Adenocalymma_longilineum	Biga_nonthreatenediaceae	NA	LC	a_nonthreatened	a_nonthreatened	confident	5.32234017
Adenocalymma_macrophyllum	Biga_nonthreatenediaceae	NA	LC	a_nonthreatened	a_nonthreatened	confident	5.32234017
Adenocalymma_magdalenense	Biga_nonthreatenediaceae	NA	VU	b_threatened	b_threatened	low_confidence	5.32234017
Adenocalymma_magnificum	Biga_nonthreatenediaceae	NA	LC	a_nonthreatened	a_nonthreatened	confident	5.32234017
Adenocalymma_marginatum	Biga_nonthreatenediaceae	NA	LC	a_nonthreatened	a_nonthreatened	confident	5.32234017
Adenocalymma_mirabile	Biga_nonthreatenediaceae	NA	VU	b_threatened	b_threatened	low_confidence	5.32234017
Adenocalymma_molle	Biga_nonthreatenediaceae	NA	CR	b_threatened_c	b_threatened	confident	5.32234017
Adenocalymma_moringifolium	Biga_nonthreatenediaceae	NA	LC	a_nonthreatened	a_nonthreatened	confident	5.32234117
Adenocalymma_nervosum	Biga_nonthreatenediaceae	NA	VU	b_threatened	b_threatened	low_confidence	5.32234017
Adenocalymma_nodosum	Biga_nonthreatenediaceae	NA	LC	a_nonthreatened	a_nonthreatened	confident	5.32234017
Adenocalymma_patulum	Biga_nonthreatenediaceae	NA	LC	a_nonthreatened	a_nonthreatened	confident	5.32234017
Adenocalymma_paucifoliolatum	Biga_nonthreatenediaceae	NA	LC	a_nonthreatened	a_nonthreatened	confident	5.32234017
Adenocalymma_paulistarum	Biga_nonthreatenediaceae	NA	LC	a_nonthreatened	a_nonthreatened	confident	5.32234017
Adenocalymma_pedunculatum	Biga_nonthreatenediaceae	NA	LC	a_nonthreatened	a_nonthreatened	confident	5.32234017
Adenocalymma_peregrinum	Biga_nonthreatenediaceae	NA	LC	a_nonthreatened	a_nonthreatened	confident	5.32234017
Adenocalymma_prancei	Biga_nonthreatenediaceae	NA	NT	a_nonthreatened	a_nonthreatened	low_confidence	5.32234017
Adenocalymma_pseudopatulum	Biga_nonthreatenediaceae	NA	LC	a_nonthreatened	a_nonthreatened	confident	5.32234017
Adenocalymma_pubescens	Biga_nonthreatenediaceae	NA	LC	a_nonthreatened	a_nonthreatened	confident	5.32234017
Adenocalymma_racemosum	Biga_nonthreatenediaceae	NA	LC	a_nonthreatened	a_nonthreatened	confident	5.32234017
Adenocalymma_reticulatum	Biga_nonthreatenediaceae	NA	LC	a_nonthreatened	a_nonthreatened	confident	5.32234017
Adenocalymma_salmoneum	Biga_nonthreatenediaceae	NA	CR	b_threatened_c	b_threatened	confident	5.32234017
Adenocalymma_sastrei	Biga_nonthreatenediaceae	NA	CR	b_threatened_c	b_threatened	confident	5.32234017
Adenocalymma_saulense	Biga_nonthreatenediaceae	NA	CR	b_threatened_c	b_threatened	confident	5.32234017
Adenocalymma_scabriusculum	Biga_nonthreatenediaceae	NA	LC	a_nonthreatened	a_nonthreatened	confident	5.32234017
Adenocalymma_scansile	Biga_nonthreatenediaceae	NA	LC	a_nonthreatened	a_nonthreatened	confident	5.32234017
Adenocalymma_schomburgkii	Biga_nonthreatenediaceae	NA	LC	a_nonthreatened	a_nonthreatened	confident	5.32234017
Adenocalymma_sessile	Biga_nonthreatenediaceae	NA	CR	b_threatened_c	b_threatened	confident	5.32234017
Adenocalymma_sousae	Biga_nonthreatenediaceae	NA	CR	b_threatened_c	b_threatened	confident	5.32234017
Adenocalymma_subincanum	Biga_nonthreatenediaceae	NA	LC	a_nonthreatened	a_nonthreatened	confident	5.32234017
Adenocalymma_subsessilifolium	Biga_nonthreatenediaceae	NA	LC	a_nonthreatened	a_nonthreatened	confident	5.32234017
Adenocalymma_subspicatum	Biga_nonthreatenediaceae	NA	CR	b_threatened_c	b_threatened	confident	5.32234017
Adenocalymma_tanaeciicarpum	Biga_nonthreatenediaceae	NA	LC	a_nonthreatened	a_nonthreatened	confident	5.32234017
Adenocalymma_tephrinocalyx	Biga_nonthreatenediaceae	NA	VU	b_threatened	b_threatened	low_confidence	5.32234017
Adenocalymma_ternatum	Biga_nonthreatenediaceae	NA	LC	a_nonthreatened	a_nonthreatened	confident	5.32234017
Adenocalymma_trifoliatum	Biga_nonthreatenediaceae	NA	LC	a_nonthreatened	a_nonthreatened	confident	5.32234017
Adenocalymma_ubatubense	Biga_nonthreatenediaceae	NA	CR	b_threatened_c	b_threatened	confident	5.32234017
Adenocalymma_uleanum	Biga_nonthreatenediaceae	NA	LC	a_nonthreatened	a_nonthreatened	confident	5.32234017
Adenocalymma_validum	Biga_nonthreatenediaceae	NA	LC	a_nonthreatened	a_nonthreatened	confident	5.32234017
Adenocalymma_velutinum	Biga_nonthreatenediaceae	NA	CR	b_threatened_c	b_threatened	confident	5.32234017
Adenocarpus_anagyrifolius	Fabaceae	NA	NT	a_nonthreatened	a_nonthreatened	low_confidence	7.257262975
Adenocarpus_argyrophyllus	Fabaceae	NA	LC	a_nonthreatened	a_nonthreatened	confident	7.257261975
Adenocarpus_artemisiifolius	Fabaceae	NA	CR	b_threatened_c	b_threatened	confident	7.257261975
Adenocarpus_bacquei	Fabaceae	NA	CR	b_threatened_c	b_threatened	confident	7.257261975
Adenocarpus_boudyi	Fabaceae	NA	CR	b_threatened_c	b_threatened	confident	7.257261975
Adenocarpus_cincinnatus	Fabaceae	NA	NT	a_nonthreatened	a_nonthreatened	low_confidence	7.257261975
Adenocarpus_commutatus	Fabaceae	NA	LC	a_nonthreatened	a_nonthreatened	confident	7.257261975
Adenocarpus_complicatus	Fabaceae	NA	LC	a_nonthreatened	a_nonthreatened	confident	7.257262975
Adenocarpus_decorticans	Fabaceae	NA	LC	a_nonthreatened	a_nonthreatened	confident	7.257261975
Adenocarpus_desertorum	Fabaceae	not_b_threatened	LC	a_nonthreatened	a_nonthreatened	confident	7.257261975
Adenocarpus_faurei	Fabaceae	NA	VU	b_threatened	b_threatened	low_confidence	7.257261975
Adenocarpus_foliolosus	Fabaceae	not_b_threatened	LC	a_nonthreatened	a_nonthreatened	confident	7.257261975
Adenocarpus_hispanicus	Fabaceae	NA	LC	a_nonthreatened	a_nonthreatened	confident	7.257261975
Adenocarpus_mannii	Fabaceae	not_b_threatened	LC	a_nonthreatened	a_nonthreatened	confident	7.257261975
Adenocarpus_ombriosus	Fabaceae	b_threatened	EN	b_threatened_c	b_threatened	confident	7.257261975
Adenocarpus_telonensis	Fabaceae	NA	LC	a_nonthreatened	a_nonthreatened	confident	7.257261975
Adenocarpus_umbellatus	Fabaceae	NA	NT	a_nonthreatened	a_nonthreatened	low_confidence	7.257261975
Adenocarpus_viscosus	Fabaceae	not_b_threatened	LC	a_nonthreatened	a_nonthreatened	confident	7.257261975
Adenocaulon_bicolor	Asteraceae	NA	LC	a_nonthreatened	a_nonthreatened	confident	6.637199308
Adenocaulon_chilense	Asteraceae	NA	LC	a_nonthreatened	a_nonthreatened	confident	5.958236808
Adenocaulon_himalaicum	Asteraceae	NA	LC	a_nonthreatened	a_nonthreatened	confident	6.637198308
Adenocaulon_lyratum	Asteraceae	NA	CR	b_threatened_c	b_threatened	confident	5.958236808
Adenocaulon_nepalense	Asteraceae	NA	NT	a_nonthreatened	a_nonthreatened	low_confidence	6.637198308
Adenochilus_gracilis	Orchidaceae	NA	NT	a_nonthreatened	a_nonthreatened	low_confidence	18.82703129
Adenochilus_nortonii	Orchidaceae	NA	VU	b_threatened	b_threatened	low_confidence	18.82703129
Adenochlaena_leucocephala	Euphorbiaceae	NA	LC	a_nonthreatened	a_nonthreatened	confident	3.511200957
Adenochlaena_zeylanica	Euphorbiaceae	NA	CR	b_threatened_c	b_threatened	confident	3.511200957
Adenochloa_adenophora	Poaceae	NA	LC	a_nonthreatened	a_nonthreatened	confident	25.71201084
Adenochloa_bullockii	Poaceae	NA	CR	b_threatened_c	b_threatened	confident	25.71201084
Adenochloa_claytonii	Poaceae	NA	NT	a_nonthreatened	a_nonthreatened	low_confidence	25.71201084
Adenochloa_ecklonii	Poaceae	NA	LC	a_nonthreatened	a_nonthreatened	confident	25.71201084
Adenochloa_flacciflora	Poaceae	NA	LC	a_nonthreatened	a_nonthreatened	confident	25.71201084
Adenochloa_habrothrix	Poaceae	NA	VU	b_threatened	b_threatened	low_confidence	25.71201084
Adenochloa_hymeniochila	Poaceae	not_b_threatened	LC	a_nonthreatened	a_nonthreatened	confident	25.71201084
Adenochloa_lukwangulense	Poaceae	not_b_threatened	LC	a_nonthreatened	a_nonthreatened	confident	25.71201084
Adenochloa_nigromarginata	Poaceae	NA	NT	a_nonthreatened	a_nonthreatened	low_confidence	25.71201084
Adenochloa_pectinella	Poaceae	NA	LC	a_nonthreatened	a_nonthreatened	confident	25.71201084
Adenochloa_pole-evansii	Poaceae	not_b_threatened	LC	a_nonthreatened	a_nonthreatened	low_confidence	25.71201084
Adenochloa_sadinii	Poaceae	NA	LC	a_nonthreatened	a_nonthreatened	confident	25.71201084
Adenochloa_squarrosa	Poaceae	NA	NT	a_nonthreatened	a_nonthreatened	low_confidence	25.71201084
Adenocline_acuta	Euphorbiaceae	NA	LC	a_nonthreatened	a_nonthreatened	confident	19.80963312
Adenocline_pauciflora	Euphorbiaceae	NA	LC	a_nonthreatened	a_nonthreatened	confident	19.80963212
Adenocline_violifolia	Euphorbiaceae	NA	LC	a_nonthreatened	a_nonthreatened	confident	19.80963312
Adenocritonia_adamsii	Asteraceae	NA	CR	b_threatened_c	b_threatened	confident	33.94746207
Adenocritonia_steyermarkii	Asteraceae	NA	CR	b_threatened_c	b_threatened	confident	33.94746207
Adenodaphne_macrophylla	Lauraceae	NA	CR	b_threatened_c	b_threatened	confident	5.954507933
Adenodaphne_spathulata	Lauraceae	NA	CR	b_threatened_c	b_threatened	confident	5.954506933
Adenodaphne_triplinervia	Lauraceae	NA	CR	b_threatened_c	b_threatened	confident	5.954506933
Adenodaphne_uniflora	Lauraceae	NA	NT	a_nonthreatened	a_nonthreatened	low_confidence	5.954507933
Adenodolichos_acutifoliolatus	Fabaceae	NA	CR	b_threatened_c	b_threatened	confident	44.31033734
Adenodolichos_baumii	Fabaceae	NA	LC	a_nonthreatened	a_nonthreatened	confident	44.31033734
Adenodolichos_bequaertii	Fabaceae	NA	CR	b_threatened_c	b_threatened	confident	44.31033734
Adenodolichos_brevipetiolatus	Fabaceae	NA	CR	b_threatened_c	b_threatened	confident	44.31033734
Adenodolichos_caeruleus	Fabaceae	NA	CR	b_threatened_c	b_threatened	confident	44.31033734
Adenodolichos_exellii	Fabaceae	NA	NT	a_nonthreatened	a_nonthreatened	low_confidence	44.31033734
Adenodolichos_grandifoliolatus	Fabaceae	NA	CR	b_threatened_c	b_threatened	confident	44.31033734
Adenodolichos_harmsianus	Fabaceae	NA	CR	b_threatened_c	b_threatened	confident	44.31033734
Adenodolichos_helenae	Fabaceae	NA	VU	b_threatened	b_threatened	low_confidence	44.31033734
Adenodolichos_huillensis	Fabaceae	NA	NT	a_nonthreatened	a_nonthreatened	low_confidence	44.31033734
Adenodolichos_kaessneri	Fabaceae	not_b_threatened	LC	a_nonthreatened	a_nonthreatened	low_confidence	44.31033734
Adenodolichos_katangensis	Fabaceae	NA	CR	b_threatened_c	b_threatened	confident	44.31033734
Adenodolichos_mendesii	Fabaceae	NA	CR	b_threatened_c	b_threatened	confident	44.31033734
Adenodolichos_nanus	Fabaceae	NA	CR	b_threatened_c	b_threatened	confident	44.31033734
Adenodolichos_oblongifoliolatus	Fabaceae	NA	CR	b_threatened_c	b_threatened	confident	44.31033734
Adenodolichos_pachyrhizus	Fabaceae	NA	CR	b_threatened_c	b_threatened	confident	44.31033734
Adenodolichos_paniculatus	Fabaceae	NA	LC	a_nonthreatened	a_nonthreatened	confident	44.31033734
Adenodolichos_punctatus	Fabaceae	NA	LC	a_nonthreatened	a_nonthreatened	confident	44.31033734
Adenodolichos_rhomboideus	Fabaceae	NA	LC	a_nonthreatened	a_nonthreatened	confident	44.31033734
Adenodolichos_rupestris	Fabaceae	NA	NT	a_nonthreatened	a_nonthreatened	low_confidence	44.31033734
Adenodolichos_salvifoliolatus	Fabaceae	NA	CR	b_threatened_c	b_threatened	confident	44.31033734
Adenodolichos_upembaensis	Fabaceae	NA	CR	b_threatened_c	b_threatened	confident	44.31033734
Adenoglossa_decurrens	Asteraceae	NA	CR	b_threatened_c	b_threatened	confident	45.26237057
Adenogramma_asparagoides	Molluginaceae	NA	CR	b_threatened_c	b_threatened	confident	13.03733669
Adenogramma_capillaris	Molluginaceae	NA	NT	a_nonthreatened	a_nonthreatened	low_confidence	13.03733669
Adenogramma_glomerata	Molluginaceae	NA	LC	a_nonthreatened	a_nonthreatened	confident	7.815821025
Adenogramma_lichtensteiniana	Molluginaceae	NA	NT	a_nonthreatened	a_nonthreatened	low_confidence	13.03383502
Adenogramma_littoralis	Molluginaceae	NA	CR	b_threatened_c	b_threatened	confident	13.03733669
Adenogramma_mollugo	Molluginaceae	NA	NT	a_nonthreatened	a_nonthreatened	low_confidence	7.815821025
Adenogramma_natans	Molluginaceae	NA	CR	b_threatened_c	b_threatened	confident	13.03733669
Adenogramma_rigida	Molluginaceae	b_threatened	EN	b_threatened	b_threatened	low_confidence	13.03733669
Adenogramma_sylvatica	Molluginaceae	NA	NT	a_nonthreatened	a_nonthreatened	low_confidence	13.03733669
Adenogramma_teretifolia	Molluginaceae	NA	LC	a_nonthreatened	a_nonthreatened	confident	13.03733769
Adenolisianthus_arboreus	Gentianaceae	NA	LC	a_nonthreatened	a_nonthreatened	confident	27.97624805
Adenolobus_garipensis	Fabaceae	not_b_threatened	LC	a_nonthreatened	a_nonthreatened	confident	15.97098006
Adenolobus_pechuelii	Fabaceae	not_b_threatened	LC	a_nonthreatened	a_nonthreatened	confident	15.97098006
Adea_nonthreatenedcos_buruensis	Orchidaceae	NA	NT	a_nonthreatened	a_nonthreatened	low_confidence	2.264149524
Adea_nonthreatenedcos_celebica	Orchidaceae	NA	VU	b_threatened	b_threatened	low_confidence	2.264149524
Adea_nonthreatenedcos_elongata	Orchidaceae	NA	CR	b_threatened_c	b_threatened	confident	2.264149524
Adea_nonthreatenedcos_macrantha	Orchidaceae	NA	CR	b_threatened_c	b_threatened	confident	2.264149524
Adea_nonthreatenedcos_major	Orchidaceae	NA	LC	a_nonthreatened	a_nonthreatened	confident	2.264149524
Adea_nonthreatenedcos_nasonioides	Orchidaceae	NA	CR	b_threatened_c	b_threatened	confident	2.264149524
Adea_nonthreatenedcos_papuana	Orchidaceae	NA	LC	a_nonthreatened	a_nonthreatened	confident	2.264149524
Adea_nonthreatenedcos_parviflora	Orchidaceae	NA	LC	a_nonthreatened	a_nonthreatened	confident	2.264150524
Adea_nonthreatenedcos_quadrangularis	Orchidaceae	NA	CR	b_threatened_c	b_threatened	confident	2.264150524
Adea_nonthreatenedcos_saccata	Orchidaceae	NA	VU	b_threatened	b_threatened	low_confidence	2.264149524
Adea_nonthreatenedcos_suborbicularis	Orchidaceae	NA	CR	b_threatened_c	b_threatened	confident	2.264149524
Adea_nonthreatenedcos_sumatrana	Orchidaceae	NA	LC	a_nonthreatened	a_nonthreatened	confident	2.264149524
Adea_nonthreatenedcos_triangularis	Orchidaceae	NA	CR	b_threatened_c	b_threatened	confident	2.264149524
Adea_nonthreatenedcos_triloba	Orchidaceae	NA	CR	b_threatened_c	b_threatened	confident	2.264149524
Adea_nonthreatenedcos_uniflora	Orchidaceae	NA	CR	b_threatened_c	b_threatened	confident	2.264149524
Adea_nonthreatenedcos_vesiculosa	Orchidaceae	NA	VU	b_threatened	b_threatened	low_confidence	2.264149524
Adea_nonthreatenedcos_virens	Orchidaceae	NA	LC	a_nonthreatened	a_nonthreatened	confident	2.264149524
Adea_nonthreatenedema_cherleriae	Caryophyllaceae	NA	LC	a_nonthreatened	a_nonthreatened	confident	47.05488788
Adea_nonthreatenedema_petraeum	Caryophyllaceae	NA	LC	a_nonthreatened	a_nonthreatened	confident	47.05488788
Adenoon_indicum	Asteraceae	not_b_threatened	LC	a_nonthreatened	a_nonthreatened	confident	45.26237057
Adenopeltis_serrata	Euphorbiaceae	NA	VU	b_threatened	b_threatened	low_confidence	6.499734028
Adenophaedra_cearensis	Euphorbiaceae	NA	CR	b_threatened_c	b_threatened	confident	6.598427368
Adenophaedra_grandifolia	Euphorbiaceae	not_b_threatened	LC	a_nonthreatened	a_nonthreatened	confident	6.598428368
Adenophaedra_megalophylla	Euphorbiaceae	not_b_threatened	LC	a_nonthreatened	a_nonthreatened	confident	6.598428368
Adenophora_amurica	Campanulaceae	NA	CR	b_threatened_c	b_threatened	confident	2.284821743
Adenophora_brevidiscifera	Campanulaceae	NA	CR	b_threatened_c	b_threatened	confident	2.284821743
Adenophora_capillaris	Campanulaceae	NA	LC	a_nonthreatened	a_nonthreatened	confident	0.781913182
Adenophora_changaica	Campanulaceae	NA	VU	b_threatened	b_threatened	low_confidence	2.284821743
Adenophora_coelestis	Campanulaceae	NA	CR	b_threatened_c	b_threatened	confident	0.95034771
Adenophora_contracta	Campanulaceae	NA	LC	a_nonthreatened	a_nonthreatened	confident	2.284821743
Adenophora_cordifolia	Campanulaceae	NA	CR	b_threatened_c	b_threatened	confident	2.284821743
Adenophora_dawuensis	Campanulaceae	NA	CR	b_threatened_c	b_threatened	confident	2.284821743
Adenophora_delavayi	Campanulaceae	NA	CR	b_threatened_c	b_threatened	confident	2.284821743
Adenophora_divaricata	Campanulaceae	NA	LC	a_nonthreatened	a_nonthreatened	confident	1.126337674
Adenophora_elata	Campanulaceae	NA	LC	a_nonthreatened	a_nonthreatened	confident	2.284821743
Adenophora_fusifolia	Campanulaceae	NA	CR	b_threatened_c	b_threatened	confident	2.284821743
Adenophora_gmelinii	Campanulaceae	NA	LC	a_nonthreatened	a_nonthreatened	confident	0.73745771
Adenophora_golubinzevaeana	Campanulaceae	NA	NT	a_nonthreatened	a_nonthreatened	low_confidence	2.284821743
Adenophora_grandiflora	Campanulaceae	NA	CR	b_threatened_c	b_threatened	confident	2.003452243
Adenophora_hatsushimae	Campanulaceae	NA	CR	b_threatened_c	b_threatened	confident	2.284821743
Adenophora_himalayana	Campanulaceae	NA	LC	a_nonthreatened	a_nonthreatened	confident	0.738122682
Adenophora_hubeiensis	Campanulaceae	NA	CR	b_threatened_c	b_threatened	confident	2.284821743
Adenophora_jacutica	Campanulaceae	NA	NT	a_nonthreatened	a_nonthreatened	low_confidence	2.284821743
Adenophora_jasionifolia	Campanulaceae	NA	VU	b_threatened	b_threatened	low_confidence	2.284821743
Adenophora_khasiana	Campanulaceae	NA	LC	a_nonthreatened	a_nonthreatened	confident	1.056501732
Adenophora_lamarckii	Campanulaceae	NA	LC	a_nonthreatened	a_nonthreatened	confident	0.900200293
Adenophora_liliifolia	Campanulaceae	NA	LC	a_nonthreatened	a_nonthreatened	confident	0.900200293
Adenophora_liliifolioides	Campanulaceae	NA	LC	a_nonthreatened	a_nonthreatened	confident	0.738122682
Adenophora_linearifolia	Campanulaceae	NA	CR	b_threatened_c	b_threatened	confident	2.284821743
Adenophora_lobophylla	Campanulaceae	NA	CR	b_threatened_c	b_threatened	confident	1.054097232
Adenophora_longipedicellata	Campanulaceae	NA	CR	b_threatened_c	b_threatened	confident	2.284821743
Adenophora_maximowicziana	Campanulaceae	NA	VU	b_threatened	b_threatened	low_confidence	2.284821743
Adenophora_micrantha	Campanulaceae	NA	VU	b_threatened	b_threatened	low_confidence	2.284821743
Adenophora_morrisonensis	Campanulaceae	NA	CR	b_threatened_c	b_threatened	confident	1.000387293
Adenophora_nikoensis	Campanulaceae	NA	VU	b_threatened	b_threatened	low_confidence	2.284821743
Adenophora_ningxianica	Campanulaceae	NA	NT	a_nonthreatened	a_nonthreatened	low_confidence	2.284821743
Adenophora_palustris	Campanulaceae	NA	LC	a_nonthreatened	a_nonthreatened	confident	2.284821743
Adenophora_pereskiifolia	Campanulaceae	NA	LC	a_nonthreatened	a_nonthreatened	confident	2.284821743
Adenophora_petiolata	Campanulaceae	NA	LC	a_nonthreatened	a_nonthreatened	confident	1.402229849
Adenophora_pinifolia	Campanulaceae	NA	CR	b_threatened_c	b_threatened	confident	2.284821743
Adenophora_polyantha	Campanulaceae	NA	LC	a_nonthreatened	a_nonthreatened	confident	0.71202921
Adenophora_potaninii	Campanulaceae	NA	LC	a_nonthreatened	a_nonthreatened	confident	1.353117399
Adenophora_probatovae	Campanulaceae	NA	CR	b_threatened_c	b_threatened	confident	2.284821743
Adenophora_remotidens	Campanulaceae	NA	CR	b_threatened_c	b_threatened	confident	2.284821743
Adenophora_remotiflora	Campanulaceae	NA	LC	a_nonthreatened	a_nonthreatened	confident	2.003452243
Adenophora_rupestris	Campanulaceae	NA	NT	a_nonthreatened	a_nonthreatened	low_confidence	2.284821743
Adenophora_rupincola	Campanulaceae	NA	NT	a_nonthreatened	a_nonthreatened	low_confidence	2.284821743
Adenophora_sajanensis	Campanulaceae	NA	CR	b_threatened_c	b_threatened	confident	2.284821743
Adenophora_sinensis	Campanulaceae	NA	CR	b_threatened_c	b_threatened	confident	2.284821743
Adenophora_stenanthina	Campanulaceae	NA	LC	a_nonthreatened	a_nonthreatened	confident	1.054097232
Adenophora_stenophylla	Campanulaceae	NA	LC	a_nonthreatened	a_nonthreatened	confident	2.284821743
Adenophora_stricta	Campanulaceae	NA	LC	a_nonthreatened	a_nonthreatened	confident	0.71202921
Adenophora_subjenisseensis	Campanulaceae	NA	CR	b_threatened_c	b_threatened	confident	2.284821743
Adenophora_sublata	Campanulaceae	NA	LC	a_nonthreatened	a_nonthreatened	confident	2.284821743
Adenophora_taiwaniana	Campanulaceae	NA	CR	b_threatened_c	b_threatened	confident	2.284821743
Adenophora_takedae	Campanulaceae	NA	CR	b_threatened_c	b_threatened	confident	2.284821743
Adenophora_tashiroi	Campanulaceae	NA	VU	b_threatened	b_threatened	low_confidence	2.284821743
Adenophora_taurica	Campanulaceae	NA	CR	b_threatened_c	b_threatened	confident	2.284821743
Adenophora_trachelioides	Campanulaceae	NA	LC	a_nonthreatened	a_nonthreatened	confident	1.652577599
Adenophora_tricuspidata	Campanulaceae	NA	LC	a_nonthreatened	a_nonthreatened	confident	2.284821743
Adenophora_triphylla	Campanulaceae	NA	LC	a_nonthreatened	a_nonthreatened	confident	1.353117399
Adenophora_uryuensis	Campanulaceae	NA	CR	b_threatened_c	b_threatened	confident	2.284821743
Adenophora_wilsonii	Campanulaceae	NA	VU	b_threatened	b_threatened	low_confidence	2.284821743
Adenophora_wulingshanica	Campanulaceae	NA	CR	b_threatened_c	b_threatened	confident	2.284821743
Adenophora_xiaoxiensis	Campanulaceae	NA	CR	b_threatened_c	b_threatened	confident	2.284821743
Adenophora_xifengensis	Campanulaceae	NA	CR	b_threatened_c	b_threatened	confident	2.284821743
Adenophyllum_anomalum	Asteraceae	NA	LC	a_nonthreatened	a_nonthreatened	confident	4.257522783
Adenophyllum_appendiculatum	Asteraceae	NA	VU	b_threatened	b_threatened	low_confidence	4.257522783
Adenophyllum_aurantium	Asteraceae	NA	LC	a_nonthreatened	a_nonthreatened	confident	4.257522783
Adenophyllum_cooperi	Asteraceae	NA	LC	a_nonthreatened	a_nonthreatened	confident	4.178742783
Adenophyllum_glandulosum	Asteraceae	NA	LC	a_nonthreatened	a_nonthreatened	confident	4.257523783
Adenophyllum_porophylloides	Asteraceae	NA	LC	a_nonthreatened	a_nonthreatened	confident	4.257522783
Adenophyllum_porophyllum	Asteraceae	NA	LC	a_nonthreatened	a_nonthreatened	confident	4.178742783
Adenophyllum_pulcherrimum	Asteraceae	NA	VU	b_threatened	b_threatened	low_confidence	4.257522783
Adenophyllum_speciosum	Asteraceae	NA	NT	a_nonthreatened	a_nonthreatened	low_confidence	4.257522783
Adenophyllum_squamosum	Asteraceae	NA	LC	a_nonthreatened	a_nonthreatened	confident	4.257522783
Adenophyllum_wrightii	Asteraceae	NA	LC	a_nonthreatened	a_nonthreatened	confident	4.257522783
Adenophyllum_yecoranum	Asteraceae	NA	CR	b_threatened_c	b_threatened	confident	4.257522783
Adenopodia_gymnantha	Fabaceae	NA	CR	b_threatened_c	b_threatened	confident	12.43335739
Adenopodia_oaxacana	Fabaceae	NA	CR	b_threatened_c	b_threatened	confident	12.43335639
Adenopodia_patens	Fabaceae	NA	LC	a_nonthreatened	a_nonthreatened	confident	12.43335639
Adenopodia_rotundifolia	Fabaceae	b_threatened	EN	b_threatened_c	b_threatened	confident	12.43335639
Adenopodia_scelerata	Fabaceae	NA	LC	a_nonthreatened	a_nonthreatened	confident	12.43335639
Adenopodia_schlechteri	Fabaceae	b_threatened	VU	b_threatened_c	b_threatened	confident	12.43335639
Adenopodia_spicata	Fabaceae	NA	LC	a_nonthreatened	a_nonthreatened	confident	12.43335739
Adenorandia_kalbreyeri	Rubiaceae	NA	LC	a_nonthreatened	a_nonthreatened	confident	49.75300883
Adenosciadium_arabicum	Apiaceae	NA	CR	b_threatened_c	b_threatened	confident	55.98506253
Adenosma_annamensis	Plantaginaceae	NA	CR	b_threatened_c	b_threatened	confident	26.80177775
Adenosma_bracteosa	Plantaginaceae	NA	NT	a_nonthreatened	a_nonthreatened	low_confidence	26.80177775
Adenosma_camphorata	Plantaginaceae	NA	CR	b_threatened_c	b_threatened	confident	26.80177775
Adenosma_cordifolia	Plantaginaceae	NA	CR	b_threatened_c	b_threatened	confident	26.80177775
Adenosma_debilis	Plantaginaceae	NA	VU	b_threatened	b_threatened	low_confidence	26.80177775
Adenosma_elsholtzioides	Plantaginaceae	NA	CR	b_threatened_c	b_threatened	confident	26.80177775
Adenosma_glutinosa	Plantaginaceae	NA	LC	a_nonthreatened	a_nonthreatened	confident	26.80177775
Adenosma_hirsuta	Plantaginaceae	NA	LC	a_nonthreatened	a_nonthreatened	confident	26.80177775
Adenosma_indiana	Plantaginaceae	not_b_threatened	LC	a_nonthreatened	a_nonthreatened	confident	26.80177775
Adenosma_inopinata	Plantaginaceae	NA	VU	b_threatened	b_threatened	low_confidence	26.80177775
Adenosma_javanica	Plantaginaceae	NA	LC	a_nonthreatened	a_nonthreatened	confident	26.80177775
Adenosma_macrophylla	Plantaginaceae	NA	CR	b_threatened_c	b_threatened	confident	26.80177775
Adenosma_malabarica	Plantaginaceae	NA	CR	b_threatened_c	b_threatened	confident	26.80177775
Adenosma_microcephala	Plantaginaceae	NA	LC	a_nonthreatened	a_nonthreatened	confident	26.80177775
Adenosma_muelleri	Plantaginaceae	NA	LC	a_nonthreatened	a_nonthreatened	confident	26.80177775
Adenosma_nelsonioides	Plantaginaceae	NA	CR	b_threatened_c	b_threatened	confident	26.80177775
Adenosma_papuana	Plantaginaceae	NA	LC	a_nonthreatened	a_nonthreatened	confident	26.80177775
Adenosma_punctata	Plantaginaceae	NA	LC	a_nonthreatened	a_nonthreatened	confident	26.80177775
Adenosma_retusiloba	Plantaginaceae	NA	CR	b_threatened_c	b_threatened	confident	26.80177775
Adenosma_ternata	Plantaginaceae	NA	LC	a_nonthreatened	a_nonthreatened	confident	26.80177775
Adenosma_thorelii	Plantaginaceae	NA	CR	b_threatened_c	b_threatened	confident	26.80177775
Adenostemma_brasilianum	Asteraceae	NA	LC	a_nonthreatened	a_nonthreatened	confident	1.101666928
Adenostemma_caffrum	Asteraceae	not_b_threatened	LC	a_nonthreatened	a_nonthreatened	confident	1.101666928
Adenostemma_cuatrecasasii	Asteraceae	NA	NT	a_nonthreatened	a_nonthreatened	low_confidence	1.101666928
Adenostemma_flintii	Asteraceae	NA	CR	b_threatened_c	b_threatened	confident	1.101666928
Adenostemma_fosbergii	Asteraceae	NA	LC	a_nonthreatened	a_nonthreatened	confident	1.101666928
Adenostemma_goyazense	Asteraceae	NA	CR	b_threatened_c	b_threatened	confident	1.101666928
Adenostemma_harlingii	Asteraceae	b_threatened	VU	b_threatened_c	b_threatened	confident	1.101666928
Adenostemma_hirsutum	Asteraceae	NA	CR	b_threatened_c	b_threatened	confident	1.101666928
Adenostemma_hirtiflorum	Asteraceae	NA	CR	b_threatened_c	b_threatened	confident	1.101666928
Adenostemma_involucratum	Asteraceae	NA	VU	b_threatened	b_threatened	low_confidence	1.101667928
Adenostemma_lavenia	Asteraceae	NA	LC	a_nonthreatened	a_nonthreatened	confident	1.101667928
Adenostemma_macrophyllum	Asteraceae	NA	LC	a_nonthreatened	a_nonthreatened	confident	1.101666928
Adenostemma_madurense	Asteraceae	NA	LC	a_nonthreatened	a_nonthreatened	confident	1.101666928
Adenostemma_mauritianum	Asteraceae	NA	LC	a_nonthreatened	a_nonthreatened	confident	1.101666928
Adenostemma_parviflorum	Asteraceae	NA	LC	a_nonthreatened	a_nonthreatened	confident	1.101666928
Adenostemma_platyphyllum	Asteraceae	NA	LC	a_nonthreatened	a_nonthreatened	confident	1.101666928
Adenostemma_renschii	Asteraceae	NA	CR	b_threatened_c	b_threatened	confident	1.101666928
Adenostemma_suffruticosum	Asteraceae	NA	LC	a_nonthreatened	a_nonthreatened	confident	1.101666928
Adenostemma_vargasii	Asteraceae	NA	CR	b_threatened_c	b_threatened	confident	1.101666928
Adenostemma_verbesina	Asteraceae	NA	LC	a_nonthreatened	a_nonthreatened	confident	1.101666928
Adenostemma_viscosum	Asteraceae	not_b_threatened	LC	a_nonthreatened	a_nonthreatened	confident	1.101666928
Adenostemma_vitiense	Asteraceae	NA	CR	b_threatened_c	b_threatened	confident	1.101666928
Adenostemma_zakii	Asteraceae	b_threatened	VU	b_threatened_c	b_threatened	confident	1.101666928
Adenostoma_fasciculatum	Rosaceae	NA	LC	a_nonthreatened	a_nonthreatened	confident	15.90025358
Adenostoma_sparsifolium	Rosaceae	not_b_threatened	LC	a_nonthreatened	a_nonthreatened	confident	15.90025358
Adenostyles_alliariae	Asteraceae	NA	LC	a_nonthreatened	a_nonthreatened	confident	1.7157892
Adenostyles_alpina	Asteraceae	NA	LC	a_nonthreatened	a_nonthreatened	confident	1.4741227
Adenostyles_australis	Asteraceae	NA	CR	b_threatened_c	b_threatened	confident	1.839445533
Adenostyles_briquetii	Asteraceae	NA	CR	b_threatened_c	b_threatened	confident	1.4741227
Adenostyles_intermedia	Asteraceae	NA	CR	b_threatened_c	b_threatened	confident	1.839445533
Adenostyles_leucophylla	Asteraceae	NA	LC	a_nonthreatened	a_nonthreatened	confident	1.839446533
Adenothamnus_validus	Asteraceae	NA	CR	b_threatened_c	b_threatened	confident	3.630357727
Adesmia_aconcaguensis	Fabaceae	NA	CR	b_threatened_c	b_threatened	confident	7.471370609
Adesmia_acuta	Fabaceae	NA	LC	a_nonthreatened	a_nonthreatened	confident	7.471370609
Adesmia_adrianii	Fabaceae	NA	CR	b_threatened_c	b_threatened	confident	7.471370609
Adesmia_aegiceras	Fabaceae	not_b_threatened	LC	a_nonthreatened	a_nonthreatened	confident	7.471370609
Adesmia_ameghinoi	Fabaceae	NA	NT	a_nonthreatened	a_nonthreatened	low_confidence	7.471370609
Adesmia_aphanantha	Fabaceae	NA	CR	b_threatened_c	b_threatened	confident	7.471370609
Adesmia_aphylla	Fabaceae	NA	LC	a_nonthreatened	a_nonthreatened	confident	7.471370609
Adesmia_arachnipes	Fabaceae	NA	VU	b_threatened	b_threatened	low_confidence	7.471370609
Adesmia_araucana	Fabaceae	NA	CR	b_threatened_c	b_threatened	confident	7.471370609
Adesmia_araujoi	Fabaceae	NA	CR	b_threatened_c	b_threatened	confident	7.471370609
Adesmia_arenicola	Fabaceae	NA	VU	b_threatened	b_threatened	low_confidence	7.471370609
Adesmia_argentea	Fabaceae	NA	VU	b_threatened	b_threatened	low_confidence	7.471370609
Adesmia_argyrophylla	Fabaceae	NA	LC	a_nonthreatened	a_nonthreatened	confident	7.471370609
Adesmia_arillata	Fabaceae	NA	CR	b_threatened_c	b_threatened	confident	7.471370609
Adesmia_aromatica	Fabaceae	NA	CR	b_threatened_c	b_threatened	confident	7.471370609
Adesmia_aspera	Fabaceae	NA	LC	a_nonthreatened	a_nonthreatened	confident	7.471370609
Adesmia_atacamensis	Fabaceae	NA	LC	a_nonthreatened	a_nonthreatened	confident	7.471370609
Adesmia_aueri	Fabaceae	NA	CR	b_threatened_c	b_threatened	confident	7.471370609
Adesmia_augusti	Fabaceae	NA	CR	b_threatened_c	b_threatened	confident	7.471370609
Adesmia_aurantiaca	Fabaceae	NA	LC	a_nonthreatened	a_nonthreatened	confident	7.471370609
Adesmia_australis	Fabaceae	NA	CR	b_threatened_c	b_threatened	confident	7.471370609
Adesmia_balsamica	Fabaceae	NA	VU	b_threatened	b_threatened	low_confidence	7.471370609
Adesmia_bedwellii	Fabaceae	NA	CR	b_threatened_c	b_threatened	confident	7.471370609
Adesmia_bicolora	Fabaceae	NA	LC	a_nonthreatened	a_nonthreatened	confident	7.471370609
Adesmia_bijuga	Fabaceae	NA	CR	b_threatened_c	b_threatened	confident	7.471370609
Adesmia_boelckeana	Fabaceae	NA	CR	b_threatened_c	b_threatened	confident	7.471370609
Adesmia_bonariensis	Fabaceae	NA	NT	a_nonthreatened	a_nonthreatened	low_confidence	7.471370609
Adesmia_boronioides	Fabaceae	NA	LC	a_nonthreatened	a_nonthreatened	confident	7.471370609
Adesmia_brachysemeon	Fabaceae	NA	CR	b_threatened_c	b_threatened	confident	7.471370609
Adesmia_bracteata	Fabaceae	NA	LC	a_nonthreatened	a_nonthreatened	confident	7.471370609
Adesmia_brevivexillata	Fabaceae	NA	CR	b_threatened_c	b_threatened	confident	7.471370609
Adesmia_burkartii	Fabaceae	NA	VU	b_threatened	b_threatened	low_confidence	7.471370609
Adesmia_calycicomosa	Fabaceae	NA	CR	b_threatened_c	b_threatened	confident	7.471370609
Adesmia_candida	Fabaceae	NA	LC	a_nonthreatened	a_nonthreatened	confident	4.232534533
Adesmia_capitellata	Fabaceae	NA	LC	a_nonthreatened	a_nonthreatened	confident	7.471370609
Adesmia_ciliata	Fabaceae	NA	VU	b_threatened	b_threatened	low_confidence	7.471370609
Adesmia_colinensis	Fabaceae	NA	CR	b_threatened_c	b_threatened	confident	7.471370609
Adesmia_coluteoides	Fabaceae	NA	LC	a_nonthreatened	a_nonthreatened	confident	7.471370609
Adesmia_concinna	Fabaceae	NA	CR	b_threatened_c	b_threatened	confident	7.471370609
Adesmia_conferta	Fabaceae	NA	CR	b_threatened_c	b_threatened	confident	7.471370609
Adesmia_confusa	Fabaceae	NA	CR	b_threatened_c	b_threatened	confident	7.471370609
Adesmia_coquimbensis	Fabaceae	NA	CR	b_threatened_c	b_threatened	confident	7.471370609
Adesmia_cordobensis	Fabaceae	b_threatened	VU	b_threatened	b_threatened	low_confidence	7.471370609
Adesmia_coronilloides	Fabaceae	NA	LC	a_nonthreatened	a_nonthreatened	confident	7.471370609
Adesmia_corymbosa	Fabaceae	NA	LC	a_nonthreatened	a_nonthreatened	confident	4.232534533
Adesmia_crassicaulis	Fabaceae	NA	LC	a_nonthreatened	a_nonthreatened	confident	7.471370609
Adesmia_cuneata	Fabaceae	NA	CR	b_threatened_c	b_threatened	confident	7.471370609
Adesmia_curvifolia	Fabaceae	NA	LC	a_nonthreatened	a_nonthreatened	confident	7.471370609
Adesmia_cytisoides	Fabaceae	NA	NT	a_nonthreatened	a_nonthreatened	low_confidence	7.471370609
Adesmia_darapskyana	Fabaceae	NA	CR	b_threatened_c	b_threatened	confident	7.471370609
Adesmia_denticulata	Fabaceae	NA	VU	b_threatened	b_threatened	low_confidence	7.471370609
Adesmia_denudata	Fabaceae	NA	CR	b_threatened_c	b_threatened	confident	7.471370609
Adesmia_dessaueri	Fabaceae	NA	CR	b_threatened_c	b_threatened	confident	7.471370609
Adesmia_dichotoma	Fabaceae	NA	VU	b_threatened	b_threatened	low_confidence	7.471370609
Adesmia_digitata	Fabaceae	NA	CR	b_threatened_c	b_threatened	confident	7.471370609
Adesmia_disperma	Fabaceae	NA	CR	b_threatened_c	b_threatened	confident	7.471370609
Adesmia_dumosa	Fabaceae	NA	CR	b_threatened_c	b_threatened	confident	7.471370609
Adesmia_echinus	Fabaceae	NA	LC	a_nonthreatened	a_nonthreatened	confident	7.471370609
Adesmia_elata	Fabaceae	NA	LC	a_nonthreatened	a_nonthreatened	confident	7.471370609
Adesmia_elegans	Fabaceae	NA	VU	b_threatened	b_threatened	low_confidence	7.471370609
Adesmia_emarginata	Fabaceae	NA	LC	a_nonthreatened	a_nonthreatened	confident	7.471370609
Adesmia_eremophila	Fabaceae	NA	LC	a_nonthreatened	a_nonthreatened	confident	7.471370609
Adesmia_erinacea	Fabaceae	NA	LC	a_nonthreatened	a_nonthreatened	confident	7.471370609
Adesmia_exilis	Fabaceae	NA	LC	a_nonthreatened	a_nonthreatened	confident	7.471370609
Adesmia_filicaulis	Fabaceae	NA	LC	a_nonthreatened	a_nonthreatened	confident	7.471370609
Adesmia_filifolia	Fabaceae	NA	LC	a_nonthreatened	a_nonthreatened	confident	7.471370609
Adesmia_filipes	Fabaceae	NA	LC	a_nonthreatened	a_nonthreatened	confident	7.471370609
Adesmia_friesii	Fabaceae	NA	CR	b_threatened_c	b_threatened	confident	7.471370609
Adesmia_frigida	Fabaceae	NA	LC	a_nonthreatened	a_nonthreatened	confident	7.471370609
Adesmia_fuentesii	Fabaceae	NA	CR	b_threatened_c	b_threatened	confident	7.471371609
Adesmia_glandulifolia	Fabaceae	NA	VU	b_threatened	b_threatened	low_confidence	7.471370609
Adesmia_glaucescens	Fabaceae	NA	CR	b_threatened_c	b_threatened	confident	7.471370609
Adesmia_globosa	Fabaceae	NA	CR	b_threatened_c	b_threatened	confident	7.471370609
Adesmia_glomerula	Fabaceae	NA	LC	a_nonthreatened	a_nonthreatened	confident	7.471370609
Adesmia_glutinosa	Fabaceae	NA	VU	b_threatened	b_threatened	low_confidence	7.471370609
Adesmia_godoyae	Fabaceae	NA	LC	a_nonthreatened	a_nonthreatened	confident	7.471370609
Adesmia_gracilis	Fabaceae	NA	LC	a_nonthreatened	a_nonthreatened	confident	7.471370609
Adesmia_gracillima	Fabaceae	NA	LC	a_nonthreatened	a_nonthreatened	confident	7.471370609
Adesmia_graminidea	Fabaceae	NA	CR	b_threatened_c	b_threatened	confident	7.471370609
Adesmia_grandiflora	Fabaceae	NA	LC	a_nonthreatened	a_nonthreatened	confident	4.414603366
Adesmia_guttulifera	Fabaceae	NA	LC	a_nonthreatened	a_nonthreatened	confident	7.471370609
Adesmia_hemisphaerica	Fabaceae	NA	VU	b_threatened	b_threatened	low_confidence	7.471370609
Adesmia_hirsuta	Fabaceae	NA	CR	b_threatened_c	b_threatened	confident	7.471370609
Adesmia_hispidula	Fabaceae	NA	VU	b_threatened	b_threatened	low_confidence	7.471370609
Adesmia_horrida	Fabaceae	NA	LC	a_nonthreatened	a_nonthreatened	confident	7.471370609
Adesmia_hunzikeri	Fabaceae	NA	VU	b_threatened	b_threatened	low_confidence	7.471370609
Adesmia_hystrix	Fabaceae	NA	LC	a_nonthreatened	a_nonthreatened	confident	7.471370609
Adesmia_incana	Fabaceae	NA	LC	a_nonthreatened	a_nonthreatened	confident	7.471370609
Adesmia_inflexa	Fabaceae	NA	LC	a_nonthreatened	a_nonthreatened	confident	7.471370609
Adesmia_jilesiana	Fabaceae	NA	VU	b_threatened	b_threatened	low_confidence	7.471370609
Adesmia_karraikensis	Fabaceae	NA	NT	a_nonthreatened	a_nonthreatened	low_confidence	7.471370609
Adesmia_kieslingii	Fabaceae	NA	CR	b_threatened_c	b_threatened	confident	7.471370609
Adesmia_kingii	Fabaceae	NA	LC	a_nonthreatened	a_nonthreatened	confident	7.471370609
Adesmia_lanata	Fabaceae	NA	LC	a_nonthreatened	a_nonthreatened	confident	5.161521466
Adesmia_latifolia	Fabaceae	NA	LC	a_nonthreatened	a_nonthreatened	confident	4.408570033
Adesmia_laxa	Fabaceae	NA	CR	b_threatened_c	b_threatened	confident	7.471370609
Adesmia_leiocarpa	Fabaceae	NA	LC	a_nonthreatened	a_nonthreatened	confident	7.471370609
Adesmia_leptobotrys	Fabaceae	NA	LC	a_nonthreatened	a_nonthreatened	confident	7.471370609
Adesmia_lihuelensis	Fabaceae	NA	CR	b_threatened_c	b_threatened	confident	7.471370609
Adesmia_littoralis	Fabaceae	NA	CR	b_threatened_c	b_threatened	confident	7.471370609
Adesmia_longipes	Fabaceae	NA	LC	a_nonthreatened	a_nonthreatened	confident	7.471370609
Adesmia_lotoides	Fabaceae	NA	LC	a_nonthreatened	a_nonthreatened	confident	7.471370609
Adesmia_loudonia	Fabaceae	NA	VU	b_threatened	b_threatened	low_confidence	7.471370609
Adesmia_macrostachya	Fabaceae	NA	LC	a_nonthreatened	a_nonthreatened	confident	7.471370609
Adesmia_maulina	Fabaceae	NA	CR	b_threatened_c	b_threatened	confident	7.471370609
Adesmia_medinae	Fabaceae	NA	CR	b_threatened_c	b_threatened	confident	7.471370609
Adesmia_melanocaulos	Fabaceae	NA	LC	a_nonthreatened	a_nonthreatened	confident	7.471370609
Adesmia_melanthes	Fabaceae	NA	LC	a_nonthreatened	a_nonthreatened	confident	7.471370609
Adesmia_mendozana	Fabaceae	NA	CR	b_threatened_c	b_threatened	confident	7.471370609
Adesmia_micrantha	Fabaceae	NA	LC	a_nonthreatened	a_nonthreatened	confident	7.471370609
Adesmia_microcalyx	Fabaceae	NA	CR	b_threatened_c	b_threatened	confident	7.471370609
Adesmia_microphylla	Fabaceae	not_b_threatened	LC	a_nonthreatened	a_nonthreatened	low_confidence	7.471370609
Adesmia_minor	Fabaceae	NA	LC	a_nonthreatened	a_nonthreatened	confident	7.471370609
Adesmia_miraflorensis	Fabaceae	NA	LC	a_nonthreatened	a_nonthreatened	confident	7.471370609
Adesmia_monosperma	Fabaceae	NA	LC	a_nonthreatened	a_nonthreatened	confident	7.471370609
Adesmia_montana	Fabaceae	NA	CR	b_threatened_c	b_threatened	confident	7.471370609
Adesmia_mucronata	Fabaceae	NA	CR	b_threatened_c	b_threatened	confident	7.471370609
Adesmia_multicuspis	Fabaceae	NA	LC	a_nonthreatened	a_nonthreatened	confident	7.471370609
Adesmia_muricata	Fabaceae	not_b_threatened	LC	a_nonthreatened	a_nonthreatened	confident	7.471370609
Adesmia_nanolignea	Fabaceae	NA	CR	b_threatened_c	b_threatened	confident	7.471370609
Adesmia_neglecta	Fabaceae	NA	CR	b_threatened_c	b_threatened	confident	7.471370609
Adesmia_neuquenensis	Fabaceae	NA	CR	b_threatened_c	b_threatened	confident	7.471370609
Adesmia_obcordata	Fabaceae	NA	LC	a_nonthreatened	a_nonthreatened	confident	7.471370609
Adesmia_obovata	Fabaceae	NA	LC	a_nonthreatened	a_nonthreatened	confident	7.471370609
Adesmia_obscura	Fabaceae	NA	LC	a_nonthreatened	a_nonthreatened	confident	7.471370609
Adesmia_occulta	Fabaceae	NA	LC	a_nonthreatened	a_nonthreatened	confident	7.471370609
Adesmia_odontophylla	Fabaceae	NA	CR	b_threatened_c	b_threatened	confident	7.471370609
Adesmia_ovallensis	Fabaceae	NA	CR	b_threatened_c	b_threatened	confident	7.471370609
Adesmia_pampeana	Fabaceae	NA	VU	b_threatened	b_threatened	low_confidence	7.471370609
Adesmia_papposa	Fabaceae	not_b_threatened	LC	a_nonthreatened	a_nonthreatened	confident	7.471370609
Adesmia_paranensis	Fabaceae	NA	CR	b_threatened_c	b_threatened	confident	7.471370609
Adesmia_parviflora	Fabaceae	NA	LC	a_nonthreatened	a_nonthreatened	confident	7.471370609
Adesmia_parvifolia	Fabaceae	NA	LC	a_nonthreatened	a_nonthreatened	confident	7.471370609
Adesmia_patagonica	Fabaceae	NA	NT	a_nonthreatened	a_nonthreatened	low_confidence	7.471370609
Adesmia_pauciflora	Fabaceae	NA	VU	b_threatened	b_threatened	low_confidence	7.471370609
Adesmia_pearcei	Fabaceae	NA	CR	b_threatened_c	b_threatened	confident	7.471370609
Adesmia_pedicellata	Fabaceae	NA	LC	a_nonthreatened	a_nonthreatened	confident	7.471370609
Adesmia_pentaphylla	Fabaceae	NA	LC	a_nonthreatened	a_nonthreatened	confident	7.471370609
Adesmia_peraltae	Fabaceae	NA	CR	b_threatened_c	b_threatened	confident	7.471370609
Adesmia_phylloidea	Fabaceae	NA	VU	b_threatened	b_threatened	low_confidence	7.471370609
Adesmia_pinifolia	Fabaceae	NA	LC	a_nonthreatened	a_nonthreatened	confident	7.471370609
Adesmia_pirionii	Fabaceae	NA	CR	b_threatened_c	b_threatened	confident	7.471370609
Adesmia_polyphylla	Fabaceae	NA	LC	a_nonthreatened	a_nonthreatened	confident	7.471370609
Adesmia_propinqua	Fabaceae	NA	VU	b_threatened	b_threatened	low_confidence	7.471370609
Adesmia_prostrata	Fabaceae	NA	CR	b_threatened_c	b_threatened	confident	7.471370609
Adesmia_pseudincana	Fabaceae	NA	CR	b_threatened_c	b_threatened	confident	7.471370609
Adesmia_pseudogrisea	Fabaceae	NA	CR	b_threatened_c	b_threatened	confident	7.471370609
Adesmia_psoraleoides	Fabaceae	NA	LC	a_nonthreatened	a_nonthreatened	confident	7.471370609
Adesmia_pumahuasiana	Fabaceae	NA	NT	a_nonthreatened	a_nonthreatened	low_confidence	7.471370609
Adesmia_pumila	Fabaceae	NA	LC	a_nonthreatened	a_nonthreatened	confident	7.471370609
Adesmia_punctata	Fabaceae	NA	LC	a_nonthreatened	a_nonthreatened	confident	7.471370609
Adesmia_pungens	Fabaceae	not_b_threatened	LC	a_nonthreatened	a_nonthreatened	confident	7.471370609
Adesmia_pusilla	Fabaceae	NA	LC	a_nonthreatened	a_nonthreatened	confident	7.471370609
Adesmia_quadripinnata	Fabaceae	NA	LC	a_nonthreatened	a_nonthreatened	confident	7.471370609
Adesmia_ragonesei	Fabaceae	NA	CR	b_threatened_c	b_threatened	confident	7.471370609
Adesmia_rahmeri	Fabaceae	NA	LC	a_nonthreatened	a_nonthreatened	confident	7.471370609
Adesmia_ramosissima	Fabaceae	NA	CR	b_threatened_c	b_threatened	confident	7.471370609
Adesmia_reclinata	Fabaceae	NA	CR	b_threatened_c	b_threatened	confident	7.471370609
Adesmia_reitziana	Fabaceae	NA	CR	b_threatened_c	b_threatened	confident	7.471370609
Adesmia_renjifoana	Fabaceae	NA	LC	a_nonthreatened	a_nonthreatened	confident	7.471370609
Adesmia_resinosa	Fabaceae	NA	CR	b_threatened_c	b_threatened	confident	7.471370609
Adesmia_retrofracta	Fabaceae	NA	LC	a_nonthreatened	a_nonthreatened	confident	7.471370609
Adesmia_retusa	Fabaceae	NA	LC	a_nonthreatened	a_nonthreatened	confident	7.471370609
Adesmia_riograndensis	Fabaceae	NA	CR	b_threatened_c	b_threatened	confident	7.471370609
Adesmia_rocinhensis	Fabaceae	NA	CR	b_threatened_c	b_threatened	confident	7.471370609
Adesmia_rubroviridis	Fabaceae	NA	CR	b_threatened_c	b_threatened	confident	7.471370609
Adesmia_ruiz-lealii	Fabaceae	NA	CR	b_threatened_c	b_threatened	confident	7.471370609
Adesmia_salamancensis	Fabaceae	NA	CR	b_threatened_c	b_threatened	confident	7.471370609
Adesmia_salicornioides	Fabaceae	NA	LC	a_nonthreatened	a_nonthreatened	confident	5.161521466
Adesmia_sandwithii	Fabaceae	NA	CR	b_threatened_c	b_threatened	confident	7.471370609
Adesmia_sanjuanensis	Fabaceae	not_b_threatened	NT	a_nonthreatened	a_nonthreatened	confident	7.471370609
Adesmia_schickendanzii	Fabaceae	NA	LC	a_nonthreatened	a_nonthreatened	confident	7.471370609
Adesmia_schneideri	Fabaceae	NA	LC	a_nonthreatened	a_nonthreatened	confident	7.471370609
Adesmia_securigerifolia	Fabaceae	NA	LC	a_nonthreatened	a_nonthreatened	confident	7.471370609
Adesmia_serrana	Fabaceae	NA	CR	b_threatened_c	b_threatened	confident	7.471370609
Adesmia_sessiliflora	Fabaceae	NA	LC	a_nonthreatened	a_nonthreatened	confident	7.471370609
Adesmia_sessilifolia	Fabaceae	NA	CR	b_threatened_c	b_threatened	confident	7.471370609
Adesmia_silvestrii	Fabaceae	NA	CR	b_threatened_c	b_threatened	confident	7.471370609
Adesmia_smithiae	Fabaceae	NA	LC	a_nonthreatened	a_nonthreatened	confident	7.471370609
Adesmia_spinosissima	Fabaceae	NA	LC	a_nonthreatened	a_nonthreatened	confident	7.471370609
Adesmia_spuma	Fabaceae	NA	LC	a_nonthreatened	a_nonthreatened	confident	7.471370609
Adesmia_stenocaulon	Fabaceae	NA	CR	b_threatened_c	b_threatened	confident	7.471370609
Adesmia_subnuda	Fabaceae	NA	VU	b_threatened	b_threatened	low_confidence	7.471370609
Adesmia_subterranea	Fabaceae	NA	LC	a_nonthreatened	a_nonthreatened	confident	7.471370609
Adesmia_suffocata	Fabaceae	NA	NT	a_nonthreatened	a_nonthreatened	low_confidence	7.471370609
Adesmia_sulina	Fabaceae	NA	CR	b_threatened_c	b_threatened	confident	7.471370609
Adesmia_tehuelcha	Fabaceae	NA	NT	a_nonthreatened	a_nonthreatened	low_confidence	7.471370609
Adesmia_tenella	Fabaceae	NA	LC	a_nonthreatened	a_nonthreatened	confident	7.471370609
Adesmia_tomentosa	Fabaceae	NA	VU	b_threatened	b_threatened	low_confidence	7.471370609
Adesmia_torcaea	Fabaceae	NA	CR	b_threatened_c	b_threatened	confident	7.471370609
Adesmia_trifoliata	Fabaceae	NA	LC	a_nonthreatened	a_nonthreatened	confident	7.471370609
Adesmia_trifoliolata	Fabaceae	not_b_threatened	LC	a_nonthreatened	a_nonthreatened	confident	7.471370609
Adesmia_trijuga	Fabaceae	not_b_threatened	LC	a_nonthreatened	a_nonthreatened	confident	7.471370609
Adesmia_tristis	Fabaceae	NA	VU	b_threatened	b_threatened	low_confidence	7.471370609
Adesmia_tunuianica	Fabaceae	NA	CR	b_threatened_c	b_threatened	confident	7.471370609
Adesmia_uspallatensis	Fabaceae	NA	LC	a_nonthreatened	a_nonthreatened	confident	7.471370609
Adesmia_vallsii	Fabaceae	NA	CR	b_threatened_c	b_threatened	confident	7.471370609
Adesmia_verrucosa	Fabaceae	NA	VU	b_threatened	b_threatened	low_confidence	7.471370609
Adesmia_villosa	Fabaceae	NA	LC	a_nonthreatened	a_nonthreatened	confident	7.471370609
Adesmia_virens	Fabaceae	NA	CR	b_threatened_c	b_threatened	confident	7.471370609
Adesmia_viscidissima	Fabaceae	NA	LC	a_nonthreatened	a_nonthreatened	confident	7.471370609
Adesmia_viscosa	Fabaceae	b_threatened	VU	b_threatened	b_threatened	low_confidence	7.471370609
Adesmia_volckmannii	Fabaceae	NA	LC	a_nonthreatened	a_nonthreatened	confident	5.459234866
Adesmia_zoellneri	Fabaceae	NA	CR	b_threatened_c	b_threatened	confident	7.471370609
Adina_cordifolia	Rubiaceae	NA	LC	a_nonthreatened	a_nonthreatened	confident	1.304140604
Adina_dissimilis	Rubiaceae	NA	CR	b_threatened_c	b_threatened	confident	1.304140604
Adina_eurhyncha	Rubiaceae	NA	LC	a_nonthreatened	a_nonthreatened	confident	1.304140604
Adina_fagifolia	Rubiaceae	NA	NT	a_nonthreatened	a_nonthreatened	low_confidence	1.304140604
Adina_malaccensis	Rubiaceae	NA	CR	b_threatened_c	b_threatened	confident	1.304140604
Adina_metcalfii	Rubiaceae	NA	LC	a_nonthreatened	a_nonthreatened	confident	1.304140604
Adina_multifolia	Rubiaceae	not_b_threatened	LC	a_nonthreatened	a_nonthreatened	confident	1.304140604
Adina_pilulifera	Rubiaceae	not_b_threatened	LC	a_nonthreatened	a_nonthreatened	confident	1.304141604
Adina_pubicostata	Rubiaceae	b_threatened	VU	b_threatened	b_threatened	low_confidence	1.304141604
Adina_racemosa	Rubiaceae	not_b_threatened	LC	a_nonthreatened	a_nonthreatened	confident	1.304140604
Adina_rubella	Rubiaceae	NA	LC	a_nonthreatened	a_nonthreatened	confident	3.342130695
Adina_trichotoma	Rubiaceae	not_b_threatened	LC	a_nonthreatened	a_nonthreatened	confident	1.304140604
Adinandra_acuminata	Pentaphylacaceae	NA	LC	a_nonthreatened	a_nonthreatened	confident	6.326534758
Adinandra_acuta	Pentaphylacaceae	NA	NT	a_nonthreatened	a_nonthreatened	low_confidence	6.326534758
Adinandra_angulata	Pentaphylacaceae	b_threatened	CR	b_threatened_c	b_threatened	confident	6.326534758
Adinandra_angustifolia	Pentaphylacaceae	NA	CR	b_threatened_c	b_threatened	confident	6.326534758
Adinandra_anisobasis	Pentaphylacaceae	NA	CR	b_threatened_c	b_threatened	confident	6.326534758
Adinandra_annamensis	Pentaphylacaceae	b_threatened	CR	b_threatened_c	b_threatened	confident	6.326534758
Adinandra_apoensis	Pentaphylacaceae	not_b_threatened	LC	a_nonthreatened	a_nonthreatened	confident	6.326534758
Adinandra_argentifolia	Pentaphylacaceae	b_threatened	EN	b_threatened_c	b_threatened	confident	6.326534758
Adinandra_auriformis	Pentaphylacaceae	NA	CR	b_threatened_c	b_threatened	confident	6.326534758
Adinandra_bicuspidata	Pentaphylacaceae	b_threatened	CR	b_threatened_c	b_threatened	confident	6.326534758
Adinandra_bockiana	Pentaphylacaceae	NA	LC	a_nonthreatened	a_nonthreatened	confident	2.767097236
Adinandra_borneensis	Pentaphylacaceae	NA	CR	b_threatened_c	b_threatened	confident	6.326534758
Adinandra_brassii	Pentaphylacaceae	not_b_threatened	LC	a_nonthreatened	a_nonthreatened	low_confidence	6.326534758
Adinandra_brefeldii	Pentaphylacaceae	NA	CR	b_threatened_c	b_threatened	confident	6.326534758
Adinandra_calciphila	Pentaphylacaceae	not_b_threatened	LC	a_nonthreatened	a_nonthreatened	confident	6.326534758
Adinandra_caudata	Pentaphylacaceae	NA	CR	b_threatened_c	b_threatened	confident	6.326534758
Adinandra_celebica	Pentaphylacaceae	not_b_threatened	LC	a_nonthreatened	a_nonthreatened	confident	6.326534758
Adinandra_clemensiae	Pentaphylacaceae	NA	CR	b_threatened_c	b_threatened	confident	6.326534758
Adinandra_coarctata	Pentaphylacaceae	NA	CR	b_threatened_c	b_threatened	confident	6.326534758
Adinandra_collettiana	Pentaphylacaceae	NA	CR	b_threatened_c	b_threatened	confident	6.326534758
Adinandra_collina	Pentaphylacaceae	NA	CR	b_threatened_c	b_threatened	confident	6.326534758
Adinandra_colombonensis	Pentaphylacaceae	not_b_threatened	LC	a_nonthreatened	a_nonthreatened	confident	6.326534758
Adinandra_cordifolia	Pentaphylacaceae	NA	CR	b_threatened_c	b_threatened	confident	6.326534758
Adinandra_corneriana	Pentaphylacaceae	b_threatened	VU	b_threatened_c	b_threatened	confident	6.326534758
Adinandra_crassifolia	Pentaphylacaceae	b_threatened	EN	b_threatened_c	b_threatened	confident	6.326534758
Adinandra_dasyantha	Pentaphylacaceae	NA	CR	b_threatened_c	b_threatened	confident	6.326534758
Adinandra_donnaiensis	Pentaphylacaceae	NA	CR	b_threatened_c	b_threatened	confident	6.326534758
Adinandra_dubia	Pentaphylacaceae	b_threatened	VU	b_threatened_c	b_threatened	confident	6.326534758
Adinandra_dumosa	Pentaphylacaceae	not_b_threatened	LC	a_nonthreatened	a_nonthreatened	confident	11.68291766
Adinandra_elegans	Pentaphylacaceae	NA	CR	b_threatened_c	b_threatened	confident	5.856227758
Adinandra_elliptica	Pentaphylacaceae	not_b_threatened	LC	a_nonthreatened	a_nonthreatened	confident	6.326534758
Adinandra_endertii	Pentaphylacaceae	b_threatened	EN	b_threatened_c	b_threatened	confident	6.326534758
Adinandra_epunctata	Pentaphylacaceae	NA	CR	b_threatened_c	b_threatened	confident	6.326534758
Adinandra_excelsa	Pentaphylacaceae	NA	NT	a_nonthreatened	a_nonthreatened	low_confidence	6.326534758
Adinandra_eymae	Pentaphylacaceae	NA	CR	b_threatened_c	b_threatened	confident	6.326534758
Adinandra_filipes	Pentaphylacaceae	NA	CR	b_threatened_c	b_threatened	confident	6.326534758
Adinandra_forbesii	Pentaphylacaceae	not_b_threatened	NT	a_nonthreatened	a_nonthreatened	low_confidence	6.326534758
Adinandra_formosana	Pentaphylacaceae	NA	CR	b_threatened_c	b_threatened	confident	3.396969236
Adinandra_gallatlyi	Pentaphylacaceae	NA	CR	b_threatened_c	b_threatened	confident	6.326534758
Adinandra_glischroloma	Pentaphylacaceae	NA	CR	b_threatened_c	b_threatened	confident	3.738786986
Adinandra_grandifolia	Pentaphylacaceae	b_threatened	CR	b_threatened_c	b_threatened	confident	6.326534758
Adinandra_grandis	Pentaphylacaceae	NA	CR	b_threatened_c	b_threatened	confident	6.326534758
Adinandra_griffithii	Pentaphylacaceae	b_threatened	CR	b_threatened_c	b_threatened	confident	6.326534758
Adinandra_hainanensis	Pentaphylacaceae	NA	LC	a_nonthreatened	a_nonthreatened	confident	3.950538186
Adinandra_hirta	Pentaphylacaceae	NA	LC	a_nonthreatened	a_nonthreatened	confident	6.326534758
Adinandra_hongiaoensis	Pentaphylacaceae	NA	CR	b_threatened_c	b_threatened	confident	6.326534758
Adinandra_howii	Pentaphylacaceae	NA	CR	b_threatened_c	b_threatened	confident	6.326534758
Adinandra_impressa	Pentaphylacaceae	b_threatened	VU	b_threatened_c	b_threatened	confident	6.326534758
Adinandra_inaequalis	Pentaphylacaceae	b_threatened	VU	b_threatened_c	b_threatened	confident	6.326534758
Adinandra_integerrima	Pentaphylacaceae	b_threatened	CR	b_threatened_c	b_threatened	confident	6.326534758
Adinandra_javanica	Pentaphylacaceae	NA	LC	a_nonthreatened	a_nonthreatened	confident	6.326534758
Adinandra_kamalae	Pentaphylacaceae	NA	VU	b_threatened	b_threatened	low_confidence	6.326534758
Adinandra_kjellbergii	Pentaphylacaceae	NA	CR	b_threatened_c	b_threatened	confident	6.326534758
Adinandra_kostermansii	Pentaphylacaceae	NA	CR	b_threatened_c	b_threatened	confident	6.326534758
Adinandra_lancipetala	Pentaphylacaceae	NA	LC	a_nonthreatened	a_nonthreatened	confident	6.326534758
Adinandra_laotica	Pentaphylacaceae	NA	CR	b_threatened_c	b_threatened	confident	6.326534758
Adinandra_laronensis	Pentaphylacaceae	NA	CR	b_threatened_c	b_threatened	confident	6.326534758
Adinandra_lasiopetala	Pentaphylacaceae	NA	CR	b_threatened_c	b_threatened	confident	6.326534758
Adinandra_lasiostyla	Pentaphylacaceae	NA	CR	b_threatened_c	b_threatened	confident	2.459123236
Adinandra_latifolia	Pentaphylacaceae	NA	CR	b_threatened_c	b_threatened	confident	5.103913186
Adinandra_lenticellata	Pentaphylacaceae	not_b_threatened	LC	a_nonthreatened	a_nonthreatened	confident	6.326534758
Adinandra_leytensis	Pentaphylacaceae	b_threatened	EN	b_threatened_c	b_threatened	confident	6.326534758
Adinandra_lienii	Pentaphylacaceae	b_threatened	CR	b_threatened_c	b_threatened	confident	6.326534758
Adinandra_loerzingiana	Pentaphylacaceae	b_threatened	CR	b_threatened_c	b_threatened	confident	6.326534758
Adinandra_loheri	Pentaphylacaceae	b_threatened	EN	b_threatened_c	b_threatened	confident	6.326534758
Adinandra_longipedicellata	Pentaphylacaceae	not_b_threatened	LC	a_nonthreatened	a_nonthreatened	confident	6.326534758
Adinandra_luzonica	Pentaphylacaceae	not_b_threatened	NT	a_nonthreatened	a_nonthreatened	confident	6.326534758
Adinandra_macgregorii	Pentaphylacaceae	b_threatened	EN	b_threatened_c	b_threatened	confident	6.326534758
Adinandra_macquilingensis	Pentaphylacaceae	b_threatened	EN	b_threatened_c	b_threatened	confident	6.326534758
Adinandra_maculosa	Pentaphylacaceae	NA	CR	b_threatened_c	b_threatened	confident	6.326534758
Adinandra_magniflora	Pentaphylacaceae	NA	CR	b_threatened_c	b_threatened	confident	6.326534758
Adinandra_masambensis	Pentaphylacaceae	NA	CR	b_threatened_c	b_threatened	confident	6.326534758
Adinandra_megaphylla	Pentaphylacaceae	NA	LC	a_nonthreatened	a_nonthreatened	confident	6.326534758
Adinandra_mendamitensis	Pentaphylacaceae	b_threatened	CR	b_threatened_c	b_threatened	confident	6.326534758
Adinandra_meratusensis	Pentaphylacaceae	NA	CR	b_threatened_c	b_threatened	confident	6.326534758
Adinandra_microcarpa	Pentaphylacaceae	NA	CR	b_threatened_c	b_threatened	confident	6.326534758
Adinandra_millettii	Pentaphylacaceae	NA	LC	a_nonthreatened	a_nonthreatened	confident	6.326534758
Adinandra_myrioneura	Pentaphylacaceae	NA	CR	b_threatened_c	b_threatened	confident	6.326534758
Adinandra_nigroglandulosa	Pentaphylacaceae	NA	CR	b_threatened_c	b_threatened	confident	6.326534758
Adinandra_nigropunctata	Pentaphylacaceae	b_threatened	CR	b_threatened_c	b_threatened	confident	6.326534758
Adinandra_nitida	Pentaphylacaceae	NA	LC	a_nonthreatened	a_nonthreatened	confident	5.856227758
Adinandra_nunkokensis	Pentaphylacaceae	b_threatened	VU	b_threatened_c	b_threatened	confident	6.326534758
Adinandra_oblonga	Pentaphylacaceae	NA	CR	b_threatened_c	b_threatened	confident	6.326534758
Adinandra_obtusata	Pentaphylacaceae	NA	VU	b_threatened	b_threatened	low_confidence	6.326534758
Adinandra_pangiensis	Pentaphylacaceae	b_threatened	VU	b_threatened_c	b_threatened	confident	6.326534758
Adinandra_parvifolia	Pentaphylacaceae	b_threatened	CR	b_threatened_c	b_threatened	confident	6.326534758
Adinandra_pingbianensis	Pentaphylacaceae	NA	CR	b_threatened_c	b_threatened	confident	6.326534758
Adinandra_plagiobasis	Pentaphylacaceae	b_threatened	CR	b_threatened_c	b_threatened	confident	6.326534758
Adinandra_poilanei	Pentaphylacaceae	NA	CR	b_threatened_c	b_threatened	confident	6.326534758
Adinandra_polyneura	Pentaphylacaceae	b_threatened	VU	b_threatened_c	b_threatened	confident	6.326534758
Adinandra_quinquepartita	Pentaphylacaceae	b_threatened	VU	b_threatened_c	b_threatened	confident	6.326534758
Adinandra_rantepaoensis	Pentaphylacaceae	NA	CR	b_threatened_c	b_threatened	confident	6.326534758
Adinandra_retusa	Pentaphylacaceae	NA	CR	b_threatened_c	b_threatened	confident	6.326534758
Adinandra_rubiginosa	Pentaphylacaceae	NA	CR	b_threatened_c	b_threatened	confident	6.326534758
Adinandra_ryukyuensis	Pentaphylacaceae	not_b_threatened	LC	a_nonthreatened	a_nonthreatened	confident	6.326534758
Adinandra_sadaui	Pentaphylacaceae	b_threatened	CR	b_threatened_c	b_threatened	confident	6.326534758
Adinandra_sarosanthera	Pentaphylacaceae	NA	LC	a_nonthreatened	a_nonthreatened	confident	6.326534758
Adinandra_steenisii	Pentaphylacaceae	NA	CR	b_threatened_c	b_threatened	confident	6.326534758
Adinandra_subauriculata	Pentaphylacaceae	b_threatened	CR	b_threatened_c	b_threatened	confident	6.326534758
Adinandra_subsessilis	Pentaphylacaceae	NA	CR	b_threatened_c	b_threatened	confident	6.326534758
Adinandra_subunguiculata	Pentaphylacaceae	NA	CR	b_threatened_c	b_threatened	confident	6.326534758
Adinandra_sylvestris	Pentaphylacaceae	NA	CR	b_threatened_c	b_threatened	confident	6.326534758
Adinandra_tomentosa	Pentaphylacaceae	not_b_threatened	LC	a_nonthreatened	a_nonthreatened	confident	6.326534758
Adinandra_verrucosa	Pentaphylacaceae	not_b_threatened	LC	a_nonthreatened	a_nonthreatened	confident	6.326534758
Adinandra_villosa	Pentaphylacaceae	NA	VU	b_threatened	b_threatened	low_confidence	6.326534758
Adinandra_yaeyamensis	Pentaphylacaceae	not_b_threatened	LC	a_nonthreatened	a_nonthreatened	confident	2.459123236
Adinobotrys_atropurpureus	Fabaceae	NA	LC	a_nonthreatened	a_nonthreatened	confident	52.97931499
Adinobotrys_katinganensis	Fabaceae	NA	CR	b_threatened_c	b_threatened	confident	52.97931499
Adinobotrys_sarawakensis	Fabaceae	NA	CR	b_threatened_c	b_threatened	confident	52.97931499
Adinobotrys_vastus	Fabaceae	NA	CR	b_threatened_c	b_threatened	confident	52.97931499
Adiscanthus_fusciflorus	Rutaceae	not_b_threatened	LC	a_nonthreatened	a_nonthreatened	confident	27.47164623
Adlumia_asiatica	Papaveraceae	NA	LC	a_nonthreatened	a_nonthreatened	confident	14.24402466
Adlumia_fungosa	Papaveraceae	NA	LC	a_nonthreatened	a_nonthreatened	confident	14.24402466
Adolphia_californica	Rhamnaceae	NA	LC	a_nonthreatened	a_nonthreatened	confident	12.60064456
Adolphia_infesta	Rhamnaceae	NA	LC	a_nonthreatened	a_nonthreatened	confident	12.60064456
Adolphoduckea_maynensis	Rubiaceae	NA	LC	a_nonthreatened	a_nonthreatened	confident	49.75300883
Adonidia_dransfieldii	Arecaceae	b_threatened	CR	b_threatened_c	b_threatened	confident	4.329404433
Adonidia_merrillii	Arecaceae	b_threatened	VU	b_threatened_c	b_threatened	confident	4.329404433
Adonis_aestivalis	Ranunculaceae	NA	LC	a_nonthreatened	a_nonthreatened	confident	6.233379753
Adonis_aleppica	Ranunculaceae	NA	LC	a_nonthreatened	a_nonthreatened	confident	10.56789275
Adonis_amurensis	Ranunculaceae	NA	LC	a_nonthreatened	a_nonthreatened	confident	2.885674546
Adonis_annua	Ranunculaceae	NA	LC	a_nonthreatened	a_nonthreatened	confident	6.233379753
Adonis_apennina	Ranunculaceae	NA	LC	a_nonthreatened	a_nonthreatened	confident	2.783133796
Adonis_bobroviana	Ranunculaceae	NA	LC	a_nonthreatened	a_nonthreatened	confident	2.783133796
Adonis_chrysocyathus	Ranunculaceae	NA	LC	a_nonthreatened	a_nonthreatened	confident	10.56789275
Adonis_coerulea	Ranunculaceae	NA	LC	a_nonthreatened	a_nonthreatened	confident	4.454571975
Adonis_cretica	Ranunculaceae	NA	CR	b_threatened_c	b_threatened	confident	10.56789275
Adonis_cyllenea	Ranunculaceae	NA	CR	b_threatened_c	b_threatened	confident	10.56789275
Adonis_davidi	Ranunculaceae	NA	LC	a_nonthreatened	a_nonthreatened	confident	10.56789275
Adonis_dentata	Ranunculaceae	NA	LC	a_nonthreatened	a_nonthreatened	confident	10.56789275
Adonis_distorta	Ranunculaceae	b_threatened	VU	b_threatened	b_threatened	low_confidence	10.56789275
Adonis_eriocalycina	Ranunculaceae	NA	LC	a_nonthreatened	a_nonthreatened	confident	10.56789275
Adonis_flammea	Ranunculaceae	NA	LC	a_nonthreatened	a_nonthreatened	confident	10.56789275
Adonis_globosa	Ranunculaceae	NA	CR	b_threatened_c	b_threatened	confident	10.56789275
Adonis_leiosepala	Ranunculaceae	NA	CR	b_threatened_c	b_threatened	confident	10.56789275
Adonis_microcarpa	Ranunculaceae	NA	LC	a_nonthreatened	a_nonthreatened	confident	10.56789275
Adonis_mongolica	Ranunculaceae	NA	NT	a_nonthreatened	a_nonthreatened	low_confidence	10.56789275
Adonis_multiflora	Ranunculaceae	NA	VU	b_threatened	b_threatened	low_confidence	2.459825546
Adonis_nepalensis	Ranunculaceae	NA	VU	b_threatened	b_threatened	low_confidence	10.56789275
Adonis_palaestina	Ranunculaceae	NA	VU	b_threatened	b_threatened	low_confidence	10.56789275
Adonis_pseudoamurensis	Ranunculaceae	NA	CR	b_threatened_c	b_threatened	confident	10.56789275
Adonis_pyrenaica	Ranunculaceae	NA	NT	a_nonthreatened	a_nonthreatened	low_confidence	10.56789275
Adonis_ramosa	Ranunculaceae	NA	LC	a_nonthreatened	a_nonthreatened	confident	2.885674546
Adonis_scrobiculata	Ranunculaceae	NA	LC	a_nonthreatened	a_nonthreatened	confident	10.56789275
Adonis_shikokuensis	Ranunculaceae	NA	CR	b_threatened_c	b_threatened	confident	2.459825546
Adonis_sutchuenensis	Ranunculaceae	NA	NT	a_nonthreatened	a_nonthreatened	low_confidence	4.450723725
Adonis_tianschanica	Ranunculaceae	NA	LC	a_nonthreatened	a_nonthreatened	confident	10.56789275
Adonis_turkestanica	Ranunculaceae	NA	LC	a_nonthreatened	a_nonthreatened	confident	10.56789275
Adonis_vernalis	Ranunculaceae	NA	LC	a_nonthreatened	a_nonthreatened	confident	3.885496296
Adonis_villosa	Ranunculaceae	NA	LC	a_nonthreatened	a_nonthreatened	confident	10.56789275
Adonis_volgensis	Ranunculaceae	NA	LC	a_nonthreatened	a_nonthreatened	confident	10.56789275
Adoxa_corydalifolia	Viburnaceae	b_threatened	VU	b_threatened_c	b_threatened	confident	12.04432866
Adoxa_moschatellina	Viburnaceae	NA	LC	a_nonthreatened	a_nonthreatened	confident	12.04432966
Adoxa_omeiensis	Viburnaceae	b_threatened	EN	b_threatened_c	b_threatened	confident	12.04432966
Adoxa_xizangensis	Viburnaceae	NA	CR	b_threatened_c	b_threatened	confident	12.04432866
Adriana_quadripartita	Euphorbiaceae	NA	LC	a_nonthreatened	a_nonthreatened	confident	16.79645137
Adriana_tomentosa	Euphorbiaceae	NA	LC	a_nonthreatened	a_nonthreatened	confident	16.79645037
Adromischus_alstonii	Crassulaceae	NA	LC	a_nonthreatened	a_nonthreatened	confident	6.252385764
Adromischus_bicolor	Crassulaceae	NA	CR	b_threatened_c	b_threatened	confident	20.0209593
Adromischus_caryophyllaceus	Crassulaceae	NA	LC	a_nonthreatened	a_nonthreatened	confident	10.1883418
Adromischus_coleorum	Crassulaceae	NA	LC	a_nonthreatened	a_nonthreatened	confident	20.0209593
Adromischus_cooperi	Crassulaceae	not_b_threatened	LC	a_nonthreatened	a_nonthreatened	low_confidence	20.0209593
Adromischus_cristatus	Crassulaceae	NA	LC	a_nonthreatened	a_nonthreatened	confident	20.0209593
Adromischus_diabolicus	Crassulaceae	NA	CR	b_threatened_c	b_threatened	confident	20.0209593
Adromischus_fallax	Crassulaceae	NA	CR	b_threatened_c	b_threatened	confident	20.0209593
Adromischus_filicaulis	Crassulaceae	NA	LC	a_nonthreatened	a_nonthreatened	confident	20.0209593
Adromischus_hemisphaericus	Crassulaceae	NA	LC	a_nonthreatened	a_nonthreatened	confident	20.0209593
Adromischus_humilis	Crassulaceae	NA	CR	b_threatened_c	b_threatened	confident	20.0209593
Adromischus_inamoenus	Crassulaceae	NA	CR	b_threatened_c	b_threatened	confident	20.0209593
Adromischus_leucophyllus	Crassulaceae	NA	CR	b_threatened_c	b_threatened	confident	20.0209593
Adromischus_liebenbergii	Crassulaceae	NA	CR	b_threatened_c	b_threatened	confident	20.0209593
Adromischus_maculatus	Crassulaceae	NA	LC	a_nonthreatened	a_nonthreatened	confident	6.252385764
Adromischus_mammillaris	Crassulaceae	NA	LC	a_nonthreatened	a_nonthreatened	confident	20.0209593
Adromischus_marianiae	Crassulaceae	NA	LC	a_nonthreatened	a_nonthreatened	confident	20.0209593
Adromischus_maximus	Crassulaceae	NA	CR	b_threatened_c	b_threatened	confident	20.0209593
Adromischus_montium-klinghardtii	Crassulaceae	NA	LC	a_nonthreatened	a_nonthreatened	confident	20.0209593
Adromischus_nanus	Crassulaceae	NA	CR	b_threatened_c	b_threatened	confident	20.0209593
Adromischus_phillipsiae	Crassulaceae	NA	CR	b_threatened_c	b_threatened	confident	20.0209593
Adromischus_roaneanus	Crassulaceae	NA	CR	b_threatened_c	b_threatened	confident	20.0209593
Adromischus_schuldtianus	Crassulaceae	NA	LC	a_nonthreatened	a_nonthreatened	confident	20.0209593
Adromischus_sphenophyllus	Crassulaceae	NA	CR	b_threatened_c	b_threatened	confident	6.559508664
Adromischus_subdistichus	Crassulaceae	NA	CR	b_threatened_c	b_threatened	confident	20.0209593
Adromischus_subviridis	Crassulaceae	NA	CR	b_threatened_c	b_threatened	confident	20.0209593
Adromischus_triflorus	Crassulaceae	NA	LC	a_nonthreatened	a_nonthreatened	confident	20.0209603
Adromischus_trigynus	Crassulaceae	NA	LC	a_nonthreatened	a_nonthreatened	confident	20.0209593
Adromischus_umbraticola	Crassulaceae	NA	VU	b_threatened	b_threatened	low_confidence	20.0209593
Adrorhizon_purpurascens	Orchidaceae	NA	CR	b_threatened_c	b_threatened	confident	66.48543656
Aechmea_abbreviata	Bromeliaceae	not_b_threatened	LC	a_nonthreatened	a_nonthreatened	confident	9.491853578
Aechmea_aculeatosepala	Bromeliaceae	b_threatened	VU	b_threatened_c	b_threatened	confident	9.491853578
Aechmea_aenigmatica	Bromeliaceae	NA	CR	b_threatened_c	b_threatened	confident	9.491853578
Aechmea_aguadocensis	Bromeliaceae	NA	CR	b_threatened_c	b_threatened	confident	9.491853578
Aechmea_aiuruocensis	Bromeliaceae	NA	CR	b_threatened_c	b_threatened	confident	9.491853578
Aechmea_alba	Bromeliaceae	NA	LC	a_nonthreatened	a_nonthreatened	confident	3.949501561
Aechmea_alegrensis	Bromeliaceae	NA	CR	b_threatened_c	b_threatened	confident	9.491853578
Aechmea_alopecurus	Bromeliaceae	NA	LC	a_nonthreatened	a_nonthreatened	confident	5.681749244
Aechmea_amicorum	Bromeliaceae	NA	VU	b_threatened	b_threatened	low_confidence	9.491853578
Aechmea_ampla	Bromeliaceae	NA	CR	b_threatened_c	b_threatened	confident	9.491853578
Aechmea_andaquiensis	Bromeliaceae	b_threatened	CR	b_threatened_c	b_threatened	confident	9.491853578
Aechmea_andersonii	Bromeliaceae	NA	CR	b_threatened_c	b_threatened	confident	9.491853578
Aechmea_angustifolia	Bromeliaceae	NA	LC	a_nonthreatened	a_nonthreatened	confident	2.19547845
Aechmea_anomala	Bromeliaceae	b_threatened	CR	b_threatened_c	b_threatened	confident	9.491853578
Aechmea_apocalyptica	Bromeliaceae	NA	NT	a_nonthreatened	a_nonthreatened	low_confidence	9.491853578
Aechmea_aquilega	Bromeliaceae	NA	LC	a_nonthreatened	a_nonthreatened	confident	4.575181518
Aechmea_araneosa	Bromeliaceae	NA	CR	b_threatened_c	b_threatened	confident	9.491853578
Aechmea_arenaria	Bromeliaceae	NA	CR	b_threatened_c	b_threatened	confident	2.82737216
Aechmea_aripoensis	Bromeliaceae	NA	LC	a_nonthreatened	a_nonthreatened	confident	9.491853578
Aechmea_atrovittata	Bromeliaceae	NA	CR	b_threatened_c	b_threatened	confident	9.491853578
Aechmea_avaldoana	Bromeliaceae	NA	CR	b_threatened_c	b_threatened	confident	9.491853578
Aechmea_azurea	Bromeliaceae	NA	CR	b_threatened_c	b_threatened	confident	9.491853578
Aechmea_bahiana	Bromeliaceae	NA	CR	b_threatened_c	b_threatened	confident	9.491853578
Aechmea_bambusoides	Bromeliaceae	NA	CR	b_threatened_c	b_threatened	confident	3.055637418
Aechmea_baudoensis	Bromeliaceae	b_threatened	CR	b_threatened_c	b_threatened	confident	9.491853578
Aechmea_bauxilumii	Bromeliaceae	NA	CR	b_threatened_c	b_threatened	confident	9.491853578
Aechmea_biflora	Bromeliaceae	b_threatened	VU	b_threatened_c	b_threatened	confident	9.491853578
Aechmea_blanchetiana	Bromeliaceae	NA	LC	a_nonthreatened	a_nonthreatened	confident	4.970384849
Aechmea_blumenavii	Bromeliaceae	NA	CR	b_threatened_c	b_threatened	confident	2.793486158
Aechmea_bocainensis	Bromeliaceae	NA	CR	b_threatened_c	b_threatened	confident	4.055305949
Aechmea_brachystachys	Bromeliaceae	NA	CR	b_threatened_c	b_threatened	confident	9.491853578
Aechmea_bracteata	Bromeliaceae	NA	LC	a_nonthreatened	a_nonthreatened	confident	3.157530895
Aechmea_brassicoides	Bromeliaceae	NA	NT	a_nonthreatened	a_nonthreatened	low_confidence	9.491853578
Aechmea_brevicollis	Bromeliaceae	NA	LC	a_nonthreatened	a_nonthreatened	confident	9.491853578
Aechmea_bromeliifolia	Bromeliaceae	NA	LC	a_nonthreatened	a_nonthreatened	confident	3.397943727
Aechmea_bruggeri	Bromeliaceae	NA	CR	b_threatened_c	b_threatened	confident	7.151493808
Aechmea_caesia	Bromeliaceae	NA	VU	b_threatened	b_threatened	low_confidence	3.483667949
Aechmea_callichroma	Bromeliaceae	NA	CR	b_threatened_c	b_threatened	confident	9.491853578
Aechmea_calyculata	Bromeliaceae	NA	NT	a_nonthreatened	a_nonthreatened	low_confidence	1.995064241
Aechmea_campanulata	Bromeliaceae	NA	CR	b_threatened_c	b_threatened	confident	9.491853578
Aechmea_candida	Bromeliaceae	b_threatened	CR	b_threatened_c	b_threatened	confident	9.491853578
Aechmea_capixabae	Bromeliaceae	NA	CR	b_threatened_c	b_threatened	confident	9.491853578
Aechmea_cardenasii	Bromeliaceae	not_b_threatened	LC	a_nonthreatened	a_nonthreatened	confident	9.491853578
Aechmea_cariocae	Bromeliaceae	NA	CR	b_threatened_c	b_threatened	confident	6.034331563
Aechmea_carvalhoi	Bromeliaceae	NA	CR	b_threatened_c	b_threatened	confident	3.052747637
Aechmea_castanea	Bromeliaceae	NA	CR	b_threatened_c	b_threatened	confident	9.491853578
Aechmea_castelnavii	Bromeliaceae	NA	LC	a_nonthreatened	a_nonthreatened	confident	3.189844984
Aechmea_catendensis	Bromeliaceae	NA	CR	b_threatened_c	b_threatened	confident	9.491853578
Aechmea_cathcartii	Bromeliaceae	NA	CR	b_threatened_c	b_threatened	confident	9.491853578
Aechmea_caudata	Bromeliaceae	NA	LC	a_nonthreatened	a_nonthreatened	confident	2.793486158
Aechmea_cephaloides	Bromeliaceae	NA	CR	b_threatened_c	b_threatened	confident	9.491853578
Aechmea_chantinii	Bromeliaceae	NA	LC	a_nonthreatened	a_nonthreatened	confident	4.615276913
Aechmea_coelestis	Bromeliaceae	NA	LC	a_nonthreatened	a_nonthreatened	confident	2.441784241
Aechmea_colombiana	Bromeliaceae	NA	LC	a_nonthreatened	a_nonthreatened	confident	4.501132094
Aechmea_comata	Bromeliaceae	NA	VU	b_threatened	b_threatened	low_confidence	9.491853578
Aechmea_confertiflora	Bromeliaceae	b_threatened	EN	b_threatened_c	b_threatened	confident	9.491853578
Aechmea_confusa	Bromeliaceae	NA	CR	b_threatened_c	b_threatened	confident	9.491853578
Aechmea_conifera	Bromeliaceae	NA	CR	b_threatened_c	b_threatened	confident	9.491853578
Aechmea_contracta	Bromeliaceae	NA	LC	a_nonthreatened	a_nonthreatened	confident	4.763484625
Aechmea_correia-araujoi	Bromeliaceae	NA	CR	b_threatened_c	b_threatened	confident	2.652049085
Aechmea_corymbosa	Bromeliaceae	NA	LC	a_nonthreatened	a_nonthreatened	confident	9.491853578
Aechmea_costantinii	Bromeliaceae	NA	VU	b_threatened	b_threatened	low_confidence	3.98201366
Aechmea_cucullata	Bromeliaceae	NA	VU	b_threatened	b_threatened	low_confidence	9.491853578
Aechmea_cylindrata	Bromeliaceae	NA	LC	a_nonthreatened	a_nonthreatened	confident	9.491853578
Aechmea_cymosopaniculata	Bromeliaceae	b_threatened	CR	b_threatened	b_threatened	low_confidence	9.491853578
Aechmea_dactylina	Bromeliaceae	NA	LC	a_nonthreatened	a_nonthreatened	confident	4.210484895
Aechmea_dealbata	Bromeliaceae	NA	VU	b_threatened	b_threatened	low_confidence	4.475278449
Aechmea_decurva	Bromeliaceae	NA	CR	b_threatened_c	b_threatened	confident	9.491853578
Aechmea_dichlamydea	Bromeliaceae	NA	LC	a_nonthreatened	a_nonthreatened	confident	9.491853578
Aechmea_digitata	Bromeliaceae	NA	CR	b_threatened_c	b_threatened	confident	9.491853578
Aechmea_discordiae	Bromeliaceae	NA	CR	b_threatened_c	b_threatened	confident	9.491853578
Aechmea_disjuncta	Bromeliaceae	NA	CR	b_threatened_c	b_threatened	confident	2.652049085
Aechmea_distichantha	Bromeliaceae	NA	LC	a_nonthreatened	a_nonthreatened	confident	6.406395149
Aechmea_downsiana	Bromeliaceae	b_threatened	CR	b_threatened_c	b_threatened	confident	9.491853578
Aechmea_echinata	Bromeliaceae	NA	CR	b_threatened_c	b_threatened	confident	9.491853578
Aechmea_egleriana	Bromeliaceae	NA	LC	a_nonthreatened	a_nonthreatened	confident	9.491853578
Aechmea_emmerichiae	Bromeliaceae	NA	CR	b_threatened_c	b_threatened	confident	9.491853578
Aechmea_entringeri	Bromeliaceae	NA	CR	b_threatened_c	b_threatened	confident	9.491853578
Aechmea_esseri	Bromeliaceae	NA	CR	b_threatened_c	b_threatened	confident	9.491853578
Aechmea_eurycorymbus	Bromeliaceae	NA	CR	b_threatened_c	b_threatened	confident	9.491853578
Aechmea_farinosa	Bromeliaceae	NA	NT	a_nonthreatened	a_nonthreatened	low_confidence	4.474242454
Aechmea_fasciata	Bromeliaceae	NA	NT	a_nonthreatened	a_nonthreatened	low_confidence	3.483667949
Aechmea_fendleri	Bromeliaceae	NA	LC	a_nonthreatened	a_nonthreatened	confident	9.491853578
Aechmea_fernandae	Bromeliaceae	NA	LC	a_nonthreatened	a_nonthreatened	confident	9.491853578
Aechmea_ferruginea	Bromeliaceae	NA	CR	b_threatened_c	b_threatened	confident	9.491853578
Aechmea_filicaulis	Bromeliaceae	NA	VU	b_threatened	b_threatened	low_confidence	6.109338784
Aechmea_flavorosea	Bromeliaceae	NA	CR	b_threatened_c	b_threatened	confident	9.491853578
Aechmea_flemingii	Bromeliaceae	NA	CR	b_threatened_c	b_threatened	confident	9.491853578
Aechmea_floribunda	Bromeliaceae	NA	NT	a_nonthreatened	a_nonthreatened	low_confidence	4.978563349
Aechmea_fosteriana	Bromeliaceae	NA	CR	b_threatened_c	b_threatened	confident	2.659963585
Aechmea_frassyi	Bromeliaceae	NA	CR	b_threatened_c	b_threatened	confident	9.491853578
Aechmea_fraudulosa	Bromeliaceae	NA	NT	a_nonthreatened	a_nonthreatened	low_confidence	9.491853578
Aechmea_fuerstenbergii	Bromeliaceae	NA	LC	a_nonthreatened	a_nonthreatened	confident	9.491853578
Aechmea_fulgens	Bromeliaceae	NA	LC	a_nonthreatened	a_nonthreatened	confident	3.764999954
Aechmea_gamosepala	Bromeliaceae	NA	LC	a_nonthreatened	a_nonthreatened	confident	3.711065325
Aechmea_geminiflora	Bromeliaceae	b_threatened	CR	b_threatened_c	b_threatened	confident	9.491853578
Aechmea_gentryi	Bromeliaceae	NA	CR	b_threatened_c	b_threatened	confident	9.491853578
Aechmea_gigantea	Bromeliaceae	NA	VU	b_threatened	b_threatened	low_confidence	9.491853578
Aechmea_glandulosa	Bromeliaceae	NA	CR	b_threatened_c	b_threatened	confident	9.491853578
Aechmea_gracilis	Bromeliaceae	NA	LC	a_nonthreatened	a_nonthreatened	confident	2.809838658
Aechmea_grazielae	Bromeliaceae	NA	CR	b_threatened_c	b_threatened	confident	9.491853578
Aechmea_guainumbiorum	Bromeliaceae	NA	CR	b_threatened_c	b_threatened	confident	2.699448137
Aechmea_guaratingensis	Bromeliaceae	NA	CR	b_threatened_c	b_threatened	confident	9.491853578
Aechmea_gurkeniana	Bromeliaceae	NA	CR	b_threatened_c	b_threatened	confident	9.491853578
Aechmea_haltonii	Bromeliaceae	NA	CR	b_threatened_c	b_threatened	confident	2.631515604
Aechmea_hellae	Bromeliaceae	NA	CR	b_threatened_c	b_threatened	confident	9.491853578
Aechmea_heterosepala	Bromeliaceae	NA	CR	b_threatened_c	b_threatened	confident	9.491853578
Aechmea_hoppii	Bromeliaceae	NA	LC	a_nonthreatened	a_nonthreatened	confident	9.491853578
Aechmea_huebneri	Bromeliaceae	NA	LC	a_nonthreatened	a_nonthreatened	confident	9.491853578
Aechmea_iguana	Bromeliaceae	NA	CR	b_threatened_c	b_threatened	confident	9.491853578
Aechmea_itapoana	Bromeliaceae	NA	CR	b_threatened_c	b_threatened	confident	9.491853578
Aechmea_joannis	Bromeliaceae	NA	CR	b_threatened_c	b_threatened	confident	9.491853578
Aechmea_jungurudoensis	Bromeliaceae	NA	CR	b_threatened_c	b_threatened	confident	4.949686038
Aechmea_kautskyana	Bromeliaceae	NA	CR	b_threatened_c	b_threatened	confident	9.491853578
Aechmea_kentii	Bromeliaceae	b_threatened	EN	b_threatened_c	b_threatened	confident	9.491853578
Aechmea_kertesziae	Bromeliaceae	NA	CR	b_threatened_c	b_threatened	confident	2.574316253
Aechmea_kleinii	Bromeliaceae	b_threatened	EN	b_threatened_c	b_threatened	confident	9.491853578
Aechmea_koesteri	Bromeliaceae	NA	CR	b_threatened_c	b_threatened	confident	9.491853578
Aechmea_lactifera	Bromeliaceae	NA	CR	b_threatened_c	b_threatened	confident	9.491853578
Aechmea_lamarchei	Bromeliaceae	NA	VU	b_threatened	b_threatened	low_confidence	3.397943727
Aechmea_lanata	Bromeliaceae	NA	CR	b_threatened_c	b_threatened	confident	9.491853578
Aechmea_lanjouwii	Bromeliaceae	NA	VU	b_threatened	b_threatened	low_confidence	9.491853578
Aechmea_lasseri	Bromeliaceae	NA	VU	b_threatened	b_threatened	low_confidence	9.491853578
Aechmea_latifolia	Bromeliaceae	NA	LC	a_nonthreatened	a_nonthreatened	confident	9.491853578
Aechmea_leonard-kentiana	Bromeliaceae	NA	CR	b_threatened_c	b_threatened	confident	9.491853578
Aechmea_leppardii	Bromeliaceae	NA	CR	b_threatened_c	b_threatened	confident	9.491853578
Aechmea_leptantha	Bromeliaceae	NA	CR	b_threatened_c	b_threatened	confident	2.473911283
Aechmea_leucolepis	Bromeliaceae	NA	NT	a_nonthreatened	a_nonthreatened	low_confidence	9.491853578
Aechmea_lilacinantha	Bromeliaceae	NA	CR	b_threatened_c	b_threatened	confident	9.491853578
Aechmea_longicuspis	Bromeliaceae	NA	LC	a_nonthreatened	a_nonthreatened	confident	9.491853578
Aechmea_longifolia	Bromeliaceae	NA	LC	a_nonthreatened	a_nonthreatened	confident	9.491853578
Aechmea_longipedunculata	Bromeliaceae	not_b_threatened	LC	a_nonthreatened	a_nonthreatened	confident	9.491853578
Aechmea_longiramosa	Bromeliaceae	not_b_threatened	LC	a_nonthreatened	a_nonthreatened	confident	9.491853578
Aechmea_lueddemanniana	Bromeliaceae	NA	LC	a_nonthreatened	a_nonthreatened	confident	2.629602104
Aechmea_lugoi	Bromeliaceae	b_threatened	VU	b_threatened_c	b_threatened	confident	9.491853578
Aechmea_lymanii	Bromeliaceae	NA	CR	b_threatened_c	b_threatened	confident	9.491853578
Aechmea_maasii	Bromeliaceae	NA	CR	b_threatened_c	b_threatened	confident	4.185894734
Aechmea_macrochlamys	Bromeliaceae	NA	CR	b_threatened_c	b_threatened	confident	9.491853578
Aechmea_maculata	Bromeliaceae	NA	CR	b_threatened_c	b_threatened	confident	9.491853578
Aechmea_magdalenae	Bromeliaceae	NA	LC	a_nonthreatened	a_nonthreatened	confident	8.593546485
Aechmea_manzanaresiana	Bromeliaceae	b_threatened	EN	b_threatened_c	b_threatened	confident	2.19547845
Aechmea_marauensis	Bromeliaceae	NA	CR	b_threatened_c	b_threatened	confident	9.491853578
Aechmea_marginalis	Bromeliaceae	NA	CR	b_threatened_c	b_threatened	confident	9.491853578
Aechmea_mariae-reginae	Bromeliaceae	NA	LC	a_nonthreatened	a_nonthreatened	confident	2.590003604
Aechmea_matudae	Bromeliaceae	NA	CR	b_threatened_c	b_threatened	confident	3.189844984
Aechmea_mcvaughii	Bromeliaceae	NA	CR	b_threatened_c	b_threatened	confident	2.590003604
Aechmea_melia_nonthreatenedii	Bromeliaceae	NA	LC	a_nonthreatened	a_nonthreatened	confident	5.674740153
Aechmea_mertensii	Bromeliaceae	NA	LC	a_nonthreatened	a_nonthreatened	confident	4.615276913
Aechmea_mexicana	Bromeliaceae	NA	LC	a_nonthreatened	a_nonthreatened	confident	2.631515604
Aechmea_milsteiniana	Bromeliaceae	NA	CR	b_threatened_c	b_threatened	confident	9.491853578
Aechmea_miniata	Bromeliaceae	NA	NT	a_nonthreatened	a_nonthreatened	low_confidence	4.473091454
Aechmea_mira	Bromeliaceae	NA	CR	b_threatened_c	b_threatened	confident	9.491853578
Aechmea_mollis	Bromeliaceae	NA	CR	b_threatened_c	b_threatened	confident	9.491853578
Aechmea_moonenii	Bromeliaceae	NA	NT	a_nonthreatened	a_nonthreatened	low_confidence	9.491853578
Aechmea_moorei	Bromeliaceae	NA	CR	b_threatened_c	b_threatened	confident	9.491853578
Aechmea_mulfordii	Bromeliaceae	NA	CR	b_threatened_c	b_threatened	confident	9.491853578
Aechmea_murcae	Bromeliaceae	NA	LC	a_nonthreatened	a_nonthreatened	confident	2.601105994
Aechmea_muricata	Bromeliaceae	NA	LC	a_nonthreatened	a_nonthreatened	confident	9.491853578
Aechmea_mutica	Bromeliaceae	NA	CR	b_threatened_c	b_threatened	confident	4.964049395
Aechmea_nallyi	Bromeliaceae	NA	LC	a_nonthreatened	a_nonthreatened	confident	9.491853578
Aechmea_napoensis	Bromeliaceae	not_b_threatened	NT	a_nonthreatened	a_nonthreatened	confident	2.601105994
Aechmea_nidularioides	Bromeliaceae	NA	LC	a_nonthreatened	a_nonthreatened	confident	4.501132094
Aechmea_nivea	Bromeliaceae	not_b_threatened	LC	a_nonthreatened	a_nonthreatened	low_confidence	9.491853578
Aechmea_nudicaulis	Bromeliaceae	NA	LC	a_nonthreatened	a_nonthreatened	confident	6.406395149
Aechmea_organensis	Bromeliaceae	NA	LC	a_nonthreatened	a_nonthreatened	confident	1.995064241
Aechmea_orlandiana	Bromeliaceae	NA	CR	b_threatened_c	b_threatened	confident	3.055637418
Aechmea_ornata	Bromeliaceae	NA	LC	a_nonthreatened	a_nonthreatened	confident	4.575181518
Aechmea_pabstii	Bromeliaceae	NA	CR	b_threatened_c	b_threatened	confident	9.491853578
Aechmea_pallida	Bromeliaceae	NA	CR	b_threatened_c	b_threatened	confident	9.491853578
Aechmea_paniculata	Bromeliaceae	NA	LC	a_nonthreatened	a_nonthreatened	confident	3.73147957
Aechmea_paniculigera	Bromeliaceae	NA	LC	a_nonthreatened	a_nonthreatened	confident	9.491853578
Aechmea_paradoxa	Bromeliaceae	NA	CR	b_threatened_c	b_threatened	confident	9.491853578
Aechmea_paratiensis	Bromeliaceae	NA	CR	b_threatened_c	b_threatened	confident	9.491853578
Aechmea_patriciae	Bromeliaceae	b_threatened	VU	b_threatened_c	b_threatened	confident	3.73147957
Aechmea_pectinata	Bromeliaceae	NA	LC	a_nonthreatened	a_nonthreatened	confident	8.593546485
Aechmea_pedicellata	Bromeliaceae	NA	CR	b_threatened_c	b_threatened	confident	3.891350455
Aechmea_penduliflora	Bromeliaceae	NA	LC	a_nonthreatened	a_nonthreatened	confident	3.89838808
Aechmea_perforata	Bromeliaceae	NA	NT	a_nonthreatened	a_nonthreatened	low_confidence	9.491853578
Aechmea_phanerophlebia	Bromeliaceae	NA	VU	b_threatened	b_threatened	low_confidence	4.055305949
Aechmea_pimenti-velosoi	Bromeliaceae	b_threatened	CR	b_threatened_c	b_threatened	confident	4.763484625
Aechmea_pineliana	Bromeliaceae	NA	VU	b_threatened	b_threatened	low_confidence	3.949501561
Aechmea_pittieri	Bromeliaceae	NA	LC	a_nonthreatened	a_nonthreatened	confident	9.491853578
Aechmea_podantha	Bromeliaceae	NA	CR	b_threatened_c	b_threatened	confident	9.491853578
Aechmea_poitaei	Bromeliaceae	NA	LC	a_nonthreatened	a_nonthreatened	confident	9.491853578
Aechmea_politii	Bromeliaceae	NA	LC	a_nonthreatened	a_nonthreatened	confident	9.491853578
Aechmea_polyantha	Bromeliaceae	NA	LC	a_nonthreatened	a_nonthreatened	confident	9.491853578
Aechmea_prancei	Bromeliaceae	NA	VU	b_threatened	b_threatened	low_confidence	9.491853578
Aechmea_prava	Bromeliaceae	NA	CR	b_threatened_c	b_threatened	confident	9.491853578
Aechmea_pseudonudicaulis	Bromeliaceae	NA	CR	b_threatened_c	b_threatened	confident	9.491853578
Aechmea_pubescens	Bromeliaceae	NA	LC	a_nonthreatened	a_nonthreatened	confident	3.157530895
Aechmea_purpureorosea	Bromeliaceae	NA	NT	a_nonthreatened	a_nonthreatened	low_confidence	9.491853578
Aechmea_pyramidalis	Bromeliaceae	NA	LC	a_nonthreatened	a_nonthreatened	confident	9.491853578
Aechmea_racinae	Bromeliaceae	NA	CR	b_threatened_c	b_threatened	confident	2.574316253
Aechmea_ramosa	Bromeliaceae	NA	LC	a_nonthreatened	a_nonthreatened	confident	2.699448137
Aechmea_ramusculosa	Bromeliaceae	NA	CR	b_threatened_c	b_threatened	confident	9.491853578
Aechmea_reclinata	Bromeliaceae	NA	CR	b_threatened_c	b_threatened	confident	9.491853578
Aechmea_recurvata	Bromeliaceae	NA	LC	a_nonthreatened	a_nonthreatened	confident	4.352165003
Aechmea_recurvipetala	Bromeliaceae	NA	VU	b_threatened	b_threatened	low_confidence	9.491853578
Aechmea_retusa	Bromeliaceae	NA	LC	a_nonthreatened	a_nonthreatened	confident	9.491853578
Aechmea_roberto-anselmoi	Bromeliaceae	NA	CR	b_threatened_c	b_threatened	confident	9.491853578
Aechmea_roberto-seidelii	Bromeliaceae	NA	CR	b_threatened_c	b_threatened	confident	6.505282908
Aechmea_rodriguesiana	Bromeliaceae	NA	LC	a_nonthreatened	a_nonthreatened	confident	9.491853578
Aechmea_roeseliae	Bromeliaceae	b_threatened	VU	b_threatened_c	b_threatened	confident	3.22246895
Aechmea_romeroi	Bromeliaceae	NA	LC	a_nonthreatened	a_nonthreatened	confident	4.185894734
Aechmea_rubiginosa	Bromeliaceae	NA	LC	a_nonthreatened	a_nonthreatened	confident	9.491853578
Aechmea_rubroaristata	Bromeliaceae	NA	CR	b_threatened_c	b_threatened	confident	9.491853578
Aechmea_rubrolilacina	Bromeliaceae	NA	CR	b_threatened_c	b_threatened	confident	9.491853578
Aechmea_seideliana	Bromeliaceae	NA	CR	b_threatened_c	b_threatened	confident	9.491853578
Aechmea_seidelii	Bromeliaceae	NA	NT	a_nonthreatened	a_nonthreatened	low_confidence	9.491853578
Aechmea_sergipana	Bromeliaceae	NA	CR	b_threatened_c	b_threatened	confident	9.491853578
Aechmea_serragrandensis	Bromeliaceae	NA	CR	b_threatened_c	b_threatened	confident	9.491853578
Aechmea_serrata	Bromeliaceae	NA	CR	b_threatened_c	b_threatened	confident	9.491853578
Aechmea_servitensis	Bromeliaceae	NA	LC	a_nonthreatened	a_nonthreatened	confident	2.473911283
Aechmea_setigera	Bromeliaceae	NA	LC	a_nonthreatened	a_nonthreatened	confident	9.491853578
Aechmea_smithiorum	Bromeliaceae	NA	CR	b_threatened_c	b_threatened	confident	9.491853578
Aechmea_spectabilis	Bromeliaceae	NA	LC	a_nonthreatened	a_nonthreatened	confident	9.491853578
Aechmea_sphaerocephala	Bromeliaceae	NA	VU	b_threatened	b_threatened	low_confidence	6.034331563
Aechmea_squarrosa	Bromeliaceae	NA	VU	b_threatened	b_threatened	low_confidence	9.491853578
Aechmea_stelligera	Bromeliaceae	NA	CR	b_threatened_c	b_threatened	confident	9.491853578
Aechmea_stenosepala	Bromeliaceae	not_b_threatened	LC	a_nonthreatened	a_nonthreatened	confident	9.491853578
Aechmea_streptocalycoides	Bromeliaceae	NA	CR	b_threatened_c	b_threatened	confident	9.491853578
Aechmea_strobilacea	Bromeliaceae	NA	NT	a_nonthreatened	a_nonthreatened	low_confidence	5.259001063
Aechmea_strobilina	Bromeliaceae	NA	CR	b_threatened_c	b_threatened	confident	9.491853578
Aechmea_sucreana	Bromeliaceae	NA	CR	b_threatened_c	b_threatened	confident	9.491853578
Aechmea_sumidourensis	Bromeliaceae	NA	CR	b_threatened_c	b_threatened	confident	9.491853578
Aechmea_tayoensis	Bromeliaceae	b_threatened	EN	b_threatened_c	b_threatened	confident	5.259001063
Aechmea_tessmannii	Bromeliaceae	NA	LC	a_nonthreatened	a_nonthreatened	confident	3.477125383
Aechmea_tillandsioides	Bromeliaceae	NA	LC	a_nonthreatened	a_nonthreatened	confident	9.491853578
Aechmea_timida	Bromeliaceae	NA	CR	b_threatened_c	b_threatened	confident	9.491853578
Aechmea_tocantina	Bromeliaceae	NA	LC	a_nonthreatened	a_nonthreatened	confident	9.491853578
Aechmea_tomentosa	Bromeliaceae	NA	NT	a_nonthreatened	a_nonthreatened	low_confidence	9.491853578
Aechmea_triangularis	Bromeliaceae	NA	NT	a_nonthreatened	a_nonthreatened	low_confidence	4.425597727
Aechmea_triticina	Bromeliaceae	NA	VU	b_threatened	b_threatened	low_confidence	9.491853578
Aechmea_tuitensis	Bromeliaceae	NA	CR	b_threatened_c	b_threatened	confident	3.591907704
Aechmea_vallerandii	Bromeliaceae	NA	LC	a_nonthreatened	a_nonthreatened	confident	2.82737216
Aechmea_vanhoutteana	Bromeliaceae	NA	VU	b_threatened	b_threatened	low_confidence	9.491853578
Aechmea_vasquezii	Bromeliaceae	NA	CR	b_threatened_c	b_threatened	confident	9.491853578
Aechmea_victoriana	Bromeliaceae	NA	CR	b_threatened_c	b_threatened	confident	4.473091454
Aechmea_viridipetala	Bromeliaceae	NA	CR	b_threatened_c	b_threatened	confident	9.491853578
Aechmea_warasii	Bromeliaceae	NA	CR	b_threatened_c	b_threatened	confident	3.764999954
Aechmea_weberi	Bromeliaceae	NA	CR	b_threatened_c	b_threatened	confident	9.491853578
Aechmea_weilbachii	Bromeliaceae	NA	VU	b_threatened	b_threatened	low_confidence	5.597144125
Aechmea_werdermannii	Bromeliaceae	NA	CR	b_threatened_c	b_threatened	confident	6.270654354
Aechmea_williamsii	Bromeliaceae	NA	LC	a_nonthreatened	a_nonthreatened	confident	9.491853578
Aechmea_winkleri	Bromeliaceae	NA	CR	b_threatened_c	b_threatened	confident	9.491853578
Aechmea_wittmackiana	Bromeliaceae	NA	VU	b_threatened	b_threatened	low_confidence	9.491853578
Aechmea_woronowii	Bromeliaceae	NA	LC	a_nonthreatened	a_nonthreatened	confident	4.73997507
Aechmea_xinguana	Bromeliaceae	NA	CR	b_threatened_c	b_threatened	confident	9.491853578
Aechmea_zebrina	Bromeliaceae	NA	LC	a_nonthreatened	a_nonthreatened	confident	3.477125383
Aedesia_engleriana	Asteraceae	NA	CR	b_threatened_c	b_threatened	confident	30.1758259
Aedesia_glabra	Asteraceae	not_b_threatened	LC	a_nonthreatened	a_nonthreatened	confident	30.1758259
Aedesia_spectabilis	Asteraceae	NA	LC	a_nonthreatened	a_nonthreatened	confident	30.1758259
Aegialitis_annulata	Plumbaginaceae	not_b_threatened	LC	a_nonthreatened	a_nonthreatened	confident	31.299142
Aegialitis_rotundifolia	Plumbaginaceae	not_b_threatened	NT	a_nonthreatened	a_nonthreatened	confident	31.299142
Aegiceras_corniculatum	Primulaceae	not_b_threatened	LC	a_nonthreatened	a_nonthreatened	confident	17.2737937
Aegiceras_floridum	Primulaceae	not_b_threatened	NT	a_nonthreatened	a_nonthreatened	confident	17.2737937
Aegilops_bicornis	Poaceae	not_b_threatened	NT	a_nonthreatened	a_nonthreatened	confident	0.70792711
Aegilops_biuncialis	Poaceae	not_b_threatened	LC	a_nonthreatened	a_nonthreatened	confident	2.434554518
Aegilops_caudata	Poaceae	not_b_threatened	LC	a_nonthreatened	a_nonthreatened	confident	0.805410483
Aegilops_columnaris	Poaceae	not_b_threatened	LC	a_nonthreatened	a_nonthreatened	confident	0.569512733
Aegilops_comosa	Poaceae	not_b_threatened	LC	a_nonthreatened	a_nonthreatened	confident	0.867357024
Aegilops_crassa	Poaceae	not_b_threatened	LC	a_nonthreatened	a_nonthreatened	confident	1.033249935
Aegilops_cylindrica	Poaceae	not_b_threatened	LC	a_nonthreatened	a_nonthreatened	confident	1.075730475
Aegilops_geniculata	Poaceae	not_b_threatened	LC	a_nonthreatened	a_nonthreatened	confident	0.569512733
Aegilops_juvenalis	Poaceae	b_threatened	CR	b_threatened_c	b_threatened	confident	1.064396024
Aegilops_kotschyi	Poaceae	not_b_threatened	LC	a_nonthreatened	a_nonthreatened	confident	0.71087031
Aegilops_longissima	Poaceae	not_b_threatened	LC	a_nonthreatened	a_nonthreatened	confident	0.54223861
Aegilops_mutica	Poaceae	b_threatened	EN	b_threatened_c	b_threatened	confident	2.434555518
Aegilops_neglecta	Poaceae	not_b_threatened	LC	a_nonthreatened	a_nonthreatened	confident	0.567620233
Aegilops_peregrina	Poaceae	not_b_threatened	LC	a_nonthreatened	a_nonthreatened	confident	0.63711061
Aegilops_searsii	Poaceae	not_b_threatened	LC	a_nonthreatened	a_nonthreatened	confident	0.63711061
Aegilops_sharonensis	Poaceae	b_threatened	VU	b_threatened_c	b_threatened	confident	0.54223861
Aegilops_speltoides	Poaceae	not_b_threatened	LC	a_nonthreatened	a_nonthreatened	confident	2.429045042
Aegilops_tauschii	Poaceae	not_b_threatened	LC	a_nonthreatened	a_nonthreatened	confident	1.075730475
Aegilops_triuncialis	Poaceae	not_b_threatened	LC	a_nonthreatened	a_nonthreatened	confident	0.805410483
Aegilops_umbellulata	Poaceae	not_b_threatened	LC	a_nonthreatened	a_nonthreatened	confident	0.567620233
Aegilops_uniaristata	Poaceae	NA	LC	a_nonthreatened	a_nonthreatened	confident	0.867357024
Aegilops_vavilovii	Poaceae	not_b_threatened	LC	a_nonthreatened	a_nonthreatened	confident	1.030755649
Aegilops_ventricosa	Poaceae	not_b_threatened	LC	a_nonthreatened	a_nonthreatened	confident	1.236937475
Aeginetia_acaulis	Orobanchaceae	NA	LC	a_nonthreatened	a_nonthreatened	confident	19.81522649
Aeginetia_flava	Orobanchaceae	NA	CR	b_threatened_c	b_threatened	confident	19.81522649
Aeginetia_indica	Orobanchaceae	not_b_threatened	LC	a_nonthreatened	a_nonthreatened	confident	19.81522649
Aeginetia_mirabilis	Orobanchaceae	NA	CR	b_threatened_c	b_threatened	confident	19.81522649
Aeginetia_mpomii	Orobanchaceae	NA	CR	b_threatened_c	b_threatened	confident	19.81522649
Aeginetia_selebica	Orobanchaceae	NA	CR	b_threatened_c	b_threatened	confident	19.81522649
Aeginetia_sessilis	Orobanchaceae	NA	CR	b_threatened_c	b_threatened	confident	19.81522649
Aeginetia_sinensis	Orobanchaceae	NA	VU	b_threatened	b_threatened	low_confidence	19.81522649
Aegiphila_aculeifera	Lamiaceae	NA	CR	b_threatened_c	b_threatened	confident	2.810550852
Aegiphila_alba	Lamiaceae	not_b_threatened	LC	a_nonthreatened	a_nonthreatened	confident	1.719029102
Aegiphila_anomala	Lamiaceae	not_b_threatened	LC	a_nonthreatened	a_nonthreatened	confident	1.719029102
Aegiphila_aracaensis	Lamiaceae	NA	CR	b_threatened_c	b_threatened	confident	2.810550852
Aegiphila_arcta	Lamiaceae	b_threatened	EN	b_threatened_c	b_threatened	confident	2.810550852
Aegiphila_australis	Lamiaceae	not_b_threatened	NT	a_nonthreatened	a_nonthreatened	confident	2.810550852
Aegiphila_bogotensis	Lamiaceae	not_b_threatened	LC	a_nonthreatened	a_nonthreatened	confident	2.810550852
Aegiphila_boliviana	Lamiaceae	not_b_threatened	LC	a_nonthreatened	a_nonthreatened	confident	2.810550852
Aegiphila_brachiata	Lamiaceae	not_b_threatened	LC	a_nonthreatened	a_nonthreatened	confident	2.792965102
Aegiphila_bracteolosa	Lamiaceae	NA	LC	a_nonthreatened	a_nonthreatened	confident	2.810550852
Aegiphila_brenesii	Lamiaceae	NA	CR	b_threatened_c	b_threatened	confident	2.810550852
Aegiphila_buchtienii	Lamiaceae	NA	CR	b_threatened_c	b_threatened	confident	2.810550852
Aegiphila_capitata	Lamiaceae	NA	CR	b_threatened_c	b_threatened	confident	2.810550852
Aegiphila_casseliiformis	Lamiaceae	NA	NT	a_nonthreatened	a_nonthreatened	low_confidence	2.810550852
Aegiphila_catatumbensis	Lamiaceae	NA	CR	b_threatened_c	b_threatened	confident	2.810550852
Aegiphila_caucensis	Lamiaceae	b_threatened	CR	b_threatened_c	b_threatened	confident	2.810550852
Aegiphila_caymanensis	Lamiaceae	b_threatened	CR	b_threatened_c	b_threatened	confident	2.810550852
Aegiphila_cephalophora	Lamiaceae	not_b_threatened	LC	a_nonthreatened	a_nonthreatened	low_confidence	2.810550852
Aegiphila_conturbata	Lamiaceae	NA	CR	b_threatened_c	b_threatened	confident	2.810550852
Aegiphila_cordata	Lamiaceae	not_b_threatened	LC	a_nonthreatened	a_nonthreatened	confident	2.810550852
Aegiphila_cordifolia	Lamiaceae	b_threatened	CR	b_threatened_c	b_threatened	confident	2.810550852
Aegiphila_costaricensis	Lamiaceae	not_b_threatened	LC	a_nonthreatened	a_nonthreatened	confident	2.810550852
Aegiphila_cuatrecasasii	Lamiaceae	not_b_threatened	LC	a_nonthreatened	a_nonthreatened	confident	2.810550852
Aegiphila_cuneata	Lamiaceae	not_b_threatened	LC	a_nonthreatened	a_nonthreatened	confident	2.810550852
Aegiphila_dentata	Lamiaceae	NA	CR	b_threatened_c	b_threatened	confident	2.810550852
Aegiphila_deppeana	Lamiaceae	not_b_threatened	LC	a_nonthreatened	a_nonthreatened	confident	2.810550852
Aegiphila_duckei	Lamiaceae	b_threatened	VU	b_threatened	b_threatened	low_confidence	2.810550852
Aegiphila_elata	Lamiaceae	not_b_threatened	LC	a_nonthreatened	a_nonthreatened	confident	1.696214352
Aegiphila_elegans	Lamiaceae	not_b_threatened	LC	a_nonthreatened	a_nonthreatened	confident	2.810550852
Aegiphila_elongata	Lamiaceae	NA	CR	b_threatened_c	b_threatened	confident	2.810550852
Aegiphila_exiguiflora	Lamiaceae	b_threatened	VU	b_threatened	b_threatened	low_confidence	2.810550852
Aegiphila_falcata	Lamiaceae	not_b_threatened	LC	a_nonthreatened	a_nonthreatened	confident	2.810550852
Aegiphila_farinosa	Lamiaceae	NA	CR	b_threatened_c	b_threatened	confident	2.810550852
Aegiphila_fasciculata	Lamiaceae	not_b_threatened	LC	a_nonthreatened	a_nonthreatened	low_confidence	2.810550852
Aegiphila_fendleri	Lamiaceae	NA	LC	a_nonthreatened	a_nonthreatened	confident	2.810550852
Aegiphila_ferruginea	Lamiaceae	not_b_threatened	LC	a_nonthreatened	a_nonthreatened	confident	2.810550852
Aegiphila_filipes	Lamiaceae	not_b_threatened	LC	a_nonthreatened	a_nonthreatened	confident	2.810550852
Aegiphila_floribunda	Lamiaceae	b_threatened	VU	b_threatened_c	b_threatened	confident	2.810550852
Aegiphila_fluminensis	Lamiaceae	not_b_threatened	LC	a_nonthreatened	a_nonthreatened	confident	2.810550852
Aegiphila_foetida	Lamiaceae	NA	CR	b_threatened_c	b_threatened	confident	2.810550852
Aegiphila_froesii	Lamiaceae	NA	CR	b_threatened_c	b_threatened	confident	2.810550852
Aegiphila_glabrata	Lamiaceae	not_b_threatened	LC	a_nonthreatened	a_nonthreatened	confident	2.810550852
Aegiphila_glomerata	Lamiaceae	b_threatened	CR	b_threatened_c	b_threatened	confident	2.810550852
Aegiphila_gloriosa	Lamiaceae	NA	LC	a_nonthreatened	a_nonthreatened	confident	2.810550852
Aegiphila_goeldiana	Lamiaceae	NA	VU	b_threatened	b_threatened	low_confidence	2.810550852
Aegiphila_goudotiana	Lamiaceae	NA	VU	b_threatened	b_threatened	low_confidence	2.810550852
Aegiphila_grandis	Lamiaceae	not_b_threatened	LC	a_nonthreatened	a_nonthreatened	confident	2.810550852
Aegiphila_graveolens	Lamiaceae	NA	LC	a_nonthreatened	a_nonthreatened	confident	2.810550852
Aegiphila_hastingsiana	Lamiaceae	b_threatened	CR	b_threatened_c	b_threatened	confident	2.810550852
Aegiphila_herzogii	Lamiaceae	not_b_threatened	LC	a_nonthreatened	a_nonthreatened	confident	2.810550852
Aegiphila_hirsuta	Lamiaceae	NA	LC	a_nonthreatened	a_nonthreatened	confident	2.810550852
Aegiphila_hirsutissima	Lamiaceae	not_b_threatened	LC	a_nonthreatened	a_nonthreatened	confident	2.810550852
Aegiphila_hoehnei	Lamiaceae	not_b_threatened	LC	a_nonthreatened	a_nonthreatened	confident	2.810550852
Aegiphila_hystricina	Lamiaceae	b_threatened	VU	b_threatened	b_threatened	low_confidence	2.810550852
Aegiphila_insignis	Lamiaceae	NA	NT	a_nonthreatened	a_nonthreatened	low_confidence	2.810550852
Aegiphila_integrifolia	Lamiaceae	not_b_threatened	LC	a_nonthreatened	a_nonthreatened	confident	2.810550852
Aegiphila_intermedia	Lamiaceae	NA	LC	a_nonthreatened	a_nonthreatened	confident	2.810550852
Aegiphila_killipii	Lamiaceae	NA	VU	b_threatened	b_threatened	low_confidence	2.810550852
Aegiphila_laeta	Lamiaceae	not_b_threatened	LC	a_nonthreatened	a_nonthreatened	confident	2.810550852
Aegiphila_laevis	Lamiaceae	NA	LC	a_nonthreatened	a_nonthreatened	confident	2.810550852
Aegiphila_lanata	Lamiaceae	NA	CR	b_threatened_c	b_threatened	confident	2.810550852
Aegiphila_laxiflora	Lamiaceae	b_threatened	VU	b_threatened_c	b_threatened	confident	2.810550852
Aegiphila_lehmannii	Lamiaceae	not_b_threatened	LC	a_nonthreatened	a_nonthreatened	confident	2.810550852
Aegiphila_lewisiana	Lamiaceae	b_threatened	VU	b_threatened_c	b_threatened	confident	2.810550852
Aegiphila_longifolia	Lamiaceae	NA	LC	a_nonthreatened	a_nonthreatened	confident	2.810550852
Aegiphila_longipetiolata	Lamiaceae	NA	CR	b_threatened_c	b_threatened	confident	2.810550852
Aegiphila_lopez-palacii	Lamiaceae	b_threatened	EN	b_threatened_c	b_threatened	confident	2.810550852
Aegiphila_loretensis	Lamiaceae	NA	CR	b_threatened_c	b_threatened	confident	2.810550852
Aegiphila_luschnathii	Lamiaceae	NA	LC	a_nonthreatened	a_nonthreatened	confident	2.810550852
Aegiphila_macrantha	Lamiaceae	NA	LC	a_nonthreatened	a_nonthreatened	confident	2.810550852
Aegiphila_martinicensis	Lamiaceae	not_b_threatened	LC	a_nonthreatened	a_nonthreatened	confident	1.696214352
Aegiphila_mediterranea	Lamiaceae	not_b_threatened	LC	a_nonthreatened	a_nonthreatened	confident	2.810550852
Aegiphila_medullosa	Lamiaceae	NA	CR	b_threatened_c	b_threatened	confident	2.810550852
Aegiphila_membranacea	Lamiaceae	not_b_threatened	LC	a_nonthreatened	a_nonthreatened	confident	2.810550852
Aegiphila_microcalycina	Lamiaceae	NA	CR	b_threatened_c	b_threatened	confident	2.810550852
Aegiphila_minasensis	Lamiaceae	NA	CR	b_threatened_c	b_threatened	confident	2.810550852
Aegiphila_moldenkeana	Lamiaceae	not_b_threatened	LC	a_nonthreatened	a_nonthreatened	confident	2.810550852
Aegiphila_mollis	Lamiaceae	not_b_threatened	LC	a_nonthreatened	a_nonthreatened	confident	2.810550852
Aegiphila_monstrosa	Lamiaceae	not_b_threatened	LC	a_nonthreatened	a_nonthreatened	confident	2.810550852
Aegiphila_montana	Lamiaceae	NA	VU	b_threatened	b_threatened	low_confidence	2.810550852
Aegiphila_monticola	Lamiaceae	b_threatened	EN	b_threatened_c	b_threatened	confident	2.810550852
Aegiphila_mortonii	Lamiaceae	NA	CR	b_threatened_c	b_threatened	confident	2.810550852
Aegiphila_multiflora	Lamiaceae	not_b_threatened	LC	a_nonthreatened	a_nonthreatened	confident	2.174517102
Aegiphila_narinensis	Lamiaceae	NA	CR	b_threatened_c	b_threatened	confident	2.810550852
Aegiphila_nervosa	Lamiaceae	not_b_threatened	NT	a_nonthreatened	a_nonthreatened	confident	2.810550852
Aegiphila_novofrifurgensis	Lamiaceae	NA	CR	b_threatened_c	b_threatened	confident	2.810550852
Aegiphila_novogranatensis	Lamiaceae	not_b_threatened	LC	a_nonthreatened	a_nonthreatened	confident	2.810550852
Aegiphila_obducta	Lamiaceae	not_b_threatened	LC	a_nonthreatened	a_nonthreatened	confident	2.810550852
Aegiphila_obovata	Lamiaceae	not_b_threatened	NT	a_nonthreatened	a_nonthreatened	confident	2.810550852
Aegiphila_obtusa	Lamiaceae	NA	CR	b_threatened_c	b_threatened	confident	2.810550852
Aegiphila_odontophylla	Lamiaceae	not_b_threatened	LC	a_nonthreatened	a_nonthreatened	confident	2.810550852
Aegiphila_ovata	Lamiaceae	NA	CR	b_threatened_c	b_threatened	confident	2.810550852
Aegiphila_panamensis	Lamiaceae	not_b_threatened	LC	a_nonthreatened	a_nonthreatened	confident	2.810550852
Aegiphila_paraguariensis	Lamiaceae	NA	LC	a_nonthreatened	a_nonthreatened	confident	2.810550852
Aegiphila_pauciflora	Lamiaceae	NA	CR	b_threatened_c	b_threatened	confident	2.810550852
Aegiphila_pavoniana	Lamiaceae	NA	CR	b_threatened_c	b_threatened	confident	2.810550852
Aegiphila_pennellii	Lamiaceae	b_threatened	VU	b_threatened	b_threatened	low_confidence	2.810550852
Aegiphila_pernambucensis	Lamiaceae	not_b_threatened	LC	a_nonthreatened	a_nonthreatened	confident	2.810550852
Aegiphila_perplexa	Lamiaceae	NA	LC	a_nonthreatened	a_nonthreatened	confident	2.810550852
Aegiphila_peruviana	Lamiaceae	not_b_threatened	LC	a_nonthreatened	a_nonthreatened	confident	2.810550852
Aegiphila_plicata	Lamiaceae	NA	CR	b_threatened_c	b_threatened	confident	2.810550852
Aegiphila_pulcherrima	Lamiaceae	NA	CR	b_threatened_c	b_threatened	confident	2.810550852
Aegiphila_purpurascens	Lamiaceae	b_threatened	VU	b_threatened_c	b_threatened	confident	2.810550852
Aegiphila_quararibeana	Lamiaceae	NA	CR	b_threatened_c	b_threatened	confident	2.810550852
Aegiphila_quinduensis	Lamiaceae	not_b_threatened	LC	a_nonthreatened	a_nonthreatened	confident	2.810550852
Aegiphila_racemosa	Lamiaceae	NA	LC	a_nonthreatened	a_nonthreatened	confident	2.810550852
Aegiphila_riedeliana	Lamiaceae	NA	LC	a_nonthreatened	a_nonthreatened	confident	2.810550852
Aegiphila_rimbachii	Lamiaceae	b_threatened	VU	b_threatened_c	b_threatened	confident	2.810550852
Aegiphila_roraimensis	Lamiaceae	NA	LC	a_nonthreatened	a_nonthreatened	confident	2.810550852
Aegiphila_saltensis	Lamiaceae	not_b_threatened	LC	a_nonthreatened	a_nonthreatened	low_confidence	2.810550852
Aegiphila_salticola	Lamiaceae	NA	LC	a_nonthreatened	a_nonthreatened	confident	2.810550852
Aegiphila_scandens	Lamiaceae	NA	LC	a_nonthreatened	a_nonthreatened	confident	2.810550852
Aegiphila_schimpffii	Lamiaceae	b_threatened	EN	b_threatened_c	b_threatened	confident	2.810550852
Aegiphila_skutchii	Lamiaceae	b_threatened	VU	b_threatened	b_threatened	low_confidence	2.810550852
Aegiphila_smithii	Lamiaceae	not_b_threatened	LC	a_nonthreatened	a_nonthreatened	confident	2.810550852
Aegiphila_sordida	Lamiaceae	b_threatened	LR/lc	b_threatened	b_threatened	low_confidence	2.810550852
Aegiphila_spicata	Lamiaceae	not_b_threatened	LC	a_nonthreatened	a_nonthreatened	confident	2.810550852
Aegiphila_spruceana	Lamiaceae	NA	LC	a_nonthreatened	a_nonthreatened	confident	2.810550852
Aegiphila_standleyi	Lamiaceae	NA	CR	b_threatened_c	b_threatened	confident	2.810550852
Aegiphila_steinbachii	Lamiaceae	b_threatened	VU	b_threatened_c	b_threatened	confident	2.810550852
Aegiphila_sufflava	Lamiaceae	not_b_threatened	LC	a_nonthreatened	a_nonthreatened	confident	2.810550852
Aegiphila_swartziana	Lamiaceae	NA	CR	b_threatened_c	b_threatened	confident	2.810550852
Aegiphila_sylvatica	Lamiaceae	b_threatened	CR	b_threatened	b_threatened	low_confidence	2.810550852
Aegiphila_ternifolia	Lamiaceae	not_b_threatened	LC	a_nonthreatened	a_nonthreatened	confident	2.810550852
Aegiphila_trifida	Lamiaceae	NA	CR	b_threatened_c	b_threatened	confident	2.810550852
Aegiphila_triflora	Lamiaceae	not_b_threatened	LC	a_nonthreatened	a_nonthreatened	confident	2.810550852
Aegiphila_truncata	Lamiaceae	not_b_threatened	LC	a_nonthreatened	a_nonthreatened	low_confidence	2.810550852
Aegiphila_uasadiana	Lamiaceae	NA	CR	b_threatened_c	b_threatened	confident	2.810550852
Aegiphila_ulei	Lamiaceae	not_b_threatened	LC	a_nonthreatened	a_nonthreatened	confident	2.810550852
Aegiphila_umbraculiformis	Lamiaceae	NA	CR	b_threatened_c	b_threatened	confident	2.810550852
Aegiphila_uniflora	Lamiaceae	NA	CR	b_threatened_c	b_threatened	confident	2.810550852
Aegiphila_valerii	Lamiaceae	not_b_threatened	LC	a_nonthreatened	a_nonthreatened	confident	2.810550852
Aegiphila_vallensis	Lamiaceae	NA	CR	b_threatened_c	b_threatened	confident	2.810550852
Aegiphila_velutinosa	Lamiaceae	NA	CR	b_threatened_c	b_threatened	confident	2.810550852
Aegiphila_venezuelensis	Lamiaceae	not_b_threatened	LC	a_nonthreatened	a_nonthreatened	confident	2.810550852
Aegiphila_verticillata	Lamiaceae	not_b_threatened	LC	a_nonthreatened	a_nonthreatened	confident	2.810550852
Aegiphila_villosa	Lamiaceae	NA	LC	a_nonthreatened	a_nonthreatened	confident	2.810550852
Aegiphila_vitelliniflora	Lamiaceae	not_b_threatened	LC	a_nonthreatened	a_nonthreatened	confident	2.810550852
Aegiphila_volubilis	Lamiaceae	NA	LC	a_nonthreatened	a_nonthreatened	confident	2.810550852
Aegiphila_wigandioides	Lamiaceae	b_threatened	EN	b_threatened_c	b_threatened	confident	2.810550852
Aegle_decandra	Rutaceae	NA	CR	b_threatened_c	b_threatened	confident	16.32376178
Aegle_marmelos	Rutaceae	not_b_threatened	NT	a_nonthreatened	a_nonthreatened	confident	16.32376178
Aeglopsis_beguei	Rutaceae	NA	CR	b_threatened_c	b_threatened	confident	5.586287073
Aeglopsis_chevalieri	Rutaceae	not_b_threatened	NT	a_nonthreatened	a_nonthreatened	confident	5.586287073
Aeglopsis_eggelingii	Rutaceae	b_threatened	VU	b_threatened_c	b_threatened	confident	5.586286073
Aeglopsis_mangenotii	Rutaceae	b_threatened	CR	b_threatened_c	b_threatened	confident	5.586286073
Aegokeras_caespitosa	Apiaceae	NA	CR	b_threatened_c	b_threatened	confident	6.222345776
Aegonychon_calabrum	Boraginaceae	NA	VU	b_threatened	b_threatened	low_confidence	3.6736706
Aegonychon_purpurocaeruleum	Boraginaceae	NA	LC	a_nonthreatened	a_nonthreatened	confident	3.6736716
Aegonychon_zollingeri	Boraginaceae	NA	LC	a_nonthreatened	a_nonthreatened	confident	3.6736716
Aegopodium_alpestre	Apiaceae	NA	LC	a_nonthreatened	a_nonthreatened	confident	2.691021064
Aegopodium_burttii	Apiaceae	NA	CR	b_threatened_c	b_threatened	confident	3.142335148
Aegopodium_decumbens	Apiaceae	NA	NT	a_nonthreatened	a_nonthreatened	low_confidence	3.142335148
Aegopodium_handelii	Apiaceae	NA	VU	b_threatened	b_threatened	low_confidence	2.953506398
Aegopodium_henryi	Apiaceae	NA	LC	a_nonthreatened	a_nonthreatened	confident	3.142335148
Aegopodium_kashmiricum	Apiaceae	NA	LC	a_nonthreatened	a_nonthreatened	confident	2.220030064
Aegopodium_komarovii	Apiaceae	b_threatened	EN	b_threatened_c	b_threatened	confident	6.496033781
Aegopodium_latifolium	Apiaceae	NA	LC	a_nonthreatened	a_nonthreatened	confident	3.142336148
Aegopodium_podagraria	Apiaceae	NA	LC	a_nonthreatened	a_nonthreatened	confident	4.277725481
Aegopodium_tadshikorum	Apiaceae	NA	LC	a_nonthreatened	a_nonthreatened	confident	2.220030064
Aegopodium_tribracteolatum	Apiaceae	NA	LC	a_nonthreatened	a_nonthreatened	confident	3.142335148
Aeluropus_badghyzi	Poaceae	NA	CR	b_threatened_c	b_threatened	confident	3.614578791
Aeluropus_laciniatus	Poaceae	NA	CR	b_threatened_c	b_threatened	confident	3.614578791
Aeluropus_lagopoides	Poaceae	NA	LC	a_nonthreatened	a_nonthreatened	confident	3.614578791
Aeluropus_littoralis	Poaceae	NA	LC	a_nonthreatened	a_nonthreatened	confident	3.614579791
Aeluropus_macrostachyus	Poaceae	NA	LC	a_nonthreatened	a_nonthreatened	confident	3.614579791
Aeluropus_pilosus	Poaceae	NA	VU	b_threatened	b_threatened	low_confidence	3.614578791
Aenhenrya_rotundifolia	Orchidaceae	NA	CR	b_threatened_c	b_threatened	confident	66.48543656
Aenictophyton_anomalum	Fabaceae	NA	LC	a_nonthreatened	a_nonthreatened	confident	63.57473212
Aenictophyton_reconditum	Fabaceae	NA	LC	a_nonthreatened	a_nonthreatened	confident	63.57473212
Aenigmatanthera_doniana	Malpighiaceae	NA	LC	a_nonthreatened	a_nonthreatened	confident	4.119628801
Aenigmatanthera_lasiandra	Malpighiaceae	NA	LC	a_nonthreatened	a_nonthreatened	confident	4.119628801
Aeollanthus_abyssinicus	Lamiaceae	NA	NT	a_nonthreatened	a_nonthreatened	low_confidence	3.458178718
Aeollanthus_alternatus	Lamiaceae	NA	VU	b_threatened	b_threatened	low_confidence	3.458178718
Aeollanthus_ambustus	Lamiaceae	NA	LC	a_nonthreatened	a_nonthreatened	confident	3.458178718
Aeollanthus_angolensis	Lamiaceae	NA	CR	b_threatened_c	b_threatened	confident	3.458178718
Aeollanthus_angustifolius	Lamiaceae	NA	VU	b_threatened	b_threatened	low_confidence	3.458178718
Aeollanthus_breviflorus	Lamiaceae	NA	VU	b_threatened	b_threatened	low_confidence	3.458178718
Aeollanthus_buchnerianus	Lamiaceae	NA	LC	a_nonthreatened	a_nonthreatened	confident	3.458179718
Aeollanthus_candelabrum	Lamiaceae	NA	NT	a_nonthreatened	a_nonthreatened	low_confidence	3.458178718
Aeollanthus_caudatus	Lamiaceae	NA	CR	b_threatened_c	b_threatened	confident	3.458178718
Aeollanthus_cucullatus	Lamiaceae	NA	CR	b_threatened_c	b_threatened	confident	3.458178718
Aeollanthus_densiflorus	Lamiaceae	NA	LC	a_nonthreatened	a_nonthreatened	confident	3.458179718
Aeollanthus_elsholtzioides	Lamiaceae	NA	LC	a_nonthreatened	a_nonthreatened	confident	3.458178718
Aeollanthus_engleri	Lamiaceae	NA	LC	a_nonthreatened	a_nonthreatened	confident	3.458178718
Aeollanthus_fruticosus	Lamiaceae	NA	LC	a_nonthreatened	a_nonthreatened	confident	3.458178718
Aeollanthus_haumannii	Lamiaceae	NA	NT	a_nonthreatened	a_nonthreatened	low_confidence	3.458178718
Aeollanthus_holstii	Lamiaceae	not_b_threatened	LC	a_nonthreatened	a_nonthreatened	confident	3.458178718
Aeollanthus_homblei	Lamiaceae	NA	CR	b_threatened_c	b_threatened	confident	3.458178718
Aeollanthus_lisowskii	Lamiaceae	NA	CR	b_threatened_c	b_threatened	confident	3.458178718
Aeollanthus_lobatus	Lamiaceae	NA	NT	a_nonthreatened	a_nonthreatened	low_confidence	3.458178718
Aeollanthus_myrianthus	Lamiaceae	NA	LC	a_nonthreatened	a_nonthreatened	confident	3.458178718
Aeollanthus_namibiensis	Lamiaceae	NA	LC	a_nonthreatened	a_nonthreatened	confident	3.458178718
Aeollanthus_neglectus	Lamiaceae	NA	LC	a_nonthreatened	a_nonthreatened	confident	3.458178718
Aeollanthus_paradoxus	Lamiaceae	NA	LC	a_nonthreatened	a_nonthreatened	confident	3.458178718
Aeollanthus_parvifolius	Lamiaceae	NA	LC	a_nonthreatened	a_nonthreatened	confident	3.458178718
Aeollanthus_petiolatus	Lamiaceae	NA	CR	b_threatened_c	b_threatened	confident	3.458178718
Aeollanthus_pinnatifidus	Lamiaceae	NA	LC	a_nonthreatened	a_nonthreatened	confident	3.458178718
Aeollanthus_plicatus	Lamiaceae	NA	CR	b_threatened_c	b_threatened	confident	3.458178718
Aeollanthus_pubescens	Lamiaceae	NA	LC	a_nonthreatened	a_nonthreatened	confident	3.458178718
Aeollanthus_rehmannii	Lamiaceae	NA	LC	a_nonthreatened	a_nonthreatened	confident	3.458178718
Aeollanthus_repens	Lamiaceae	NA	LC	a_nonthreatened	a_nonthreatened	confident	3.458178718
Aeollanthus_rivularis	Lamiaceae	NA	NT	a_nonthreatened	a_nonthreatened	low_confidence	3.458178718
Aeollanthus_rydingianus	Lamiaceae	NA	NT	a_nonthreatened	a_nonthreatened	low_confidence	3.458178718
Aeollanthus_saxatilis	Lamiaceae	not_b_threatened	NT	a_nonthreatened	a_nonthreatened	confident	3.458178718
Aeollanthus_sedoides	Lamiaceae	NA	NT	a_nonthreatened	a_nonthreatened	low_confidence	3.458178718
Aeollanthus_serpiculoides	Lamiaceae	NA	LC	a_nonthreatened	a_nonthreatened	confident	3.458178718
Aeollanthus_stuhlmannii	Lamiaceae	b_threatened	EN	b_threatened_c	b_threatened	confident	3.458178718
Aeollanthus_suaveolens	Lamiaceae	NA	LC	a_nonthreatened	a_nonthreatened	confident	3.458178718
Aeollanthus_subacaulis	Lamiaceae	NA	LC	a_nonthreatened	a_nonthreatened	confident	3.458178718
Aeollanthus_subintegrus	Lamiaceae	NA	VU	b_threatened	b_threatened	low_confidence	3.458178718
Aeollanthus_trifidus	Lamiaceae	b_threatened	VU	b_threatened_c	b_threatened	confident	3.458178718
Aeollanthus_tuberosus	Lamiaceae	NA	NT	a_nonthreatened	a_nonthreatened	low_confidence	3.458178718
Aeollanthus_ukamensis	Lamiaceae	NA	LC	a_nonthreatened	a_nonthreatened	confident	3.458178718
Aeollanthus_viscosus	Lamiaceae	not_b_threatened	LC	a_nonthreatened	a_nonthreatened	confident	3.458178718
Aeollanthus_zanzibaricus	Lamiaceae	NA	LC	a_nonthreatened	a_nonthreatened	confident	3.458178718
Aeonium_aizoon	Crassulaceae	NA	CR	b_threatened_c	b_threatened	confident	2.592819195
Aeonium_appendiculatum	Crassulaceae	NA	CR	b_threatened_c	b_threatened	confident	4.230746111
Aeonium_arboreum	Crassulaceae	NA	LC	a_nonthreatened	a_nonthreatened	confident	1.733775526
Aeonium_aureum	Crassulaceae	NA	VU	b_threatened	b_threatened	low_confidence	2.592819195
Aeonium_balsamiferum	Crassulaceae	b_threatened	VU	b_threatened	b_threatened	low_confidence	1.721107232
Aeonium_canariense	Crassulaceae	NA	VU	b_threatened	b_threatened	low_confidence	2.704118793
Aeonium_castello-paivae	Crassulaceae	NA	CR	b_threatened_c	b_threatened	confident	1.347966454
Aeonium_ciliatum	Crassulaceae	NA	VU	b_threatened	b_threatened	low_confidence	1.598375872
Aeonium_cuneatum	Crassulaceae	NA	VU	b_threatened	b_threatened	low_confidence	2.789240369
Aeonium_davidbramwellii	Crassulaceae	NA	CR	b_threatened_c	b_threatened	confident	1.608330625
Aeonium_decorum	Crassulaceae	NA	CR	b_threatened_c	b_threatened	confident	1.347966454
Aeonium_diplocyclum	Crassulaceae	NA	CR	b_threatened_c	b_threatened	confident	2.644984895
Aeonium_dodrantale	Crassulaceae	NA	VU	b_threatened	b_threatened	low_confidence	2.644984895
Aeonium_escobarii	Crassulaceae	NA	CR	b_threatened_c	b_threatened	confident	4.230746111
Aeonium_glandulosum	Crassulaceae	NA	VU	b_threatened	b_threatened	low_confidence	2.560889874
Aeonium_glutinosum	Crassulaceae	NA	NT	a_nonthreatened	a_nonthreatened	low_confidence	2.560889874
Aeonium_gomerense	Crassulaceae	b_threatened	EN	b_threatened_c	b_threatened	confident	1.534632285
Aeonium_goochiae	Crassulaceae	NA	VU	b_threatened	b_threatened	low_confidence	2.432451475
Aeonium_gorgoneum	Crassulaceae	b_threatened	EN	b_threatened_c	b_threatened	confident	1.733775526
Aeonium_haworthii	Crassulaceae	NA	VU	b_threatened	b_threatened	low_confidence	1.465132142
Aeonium_hierrense	Crassulaceae	NA	CR	b_threatened_c	b_threatened	confident	1.534632285
Aeonium_lancerottense	Crassulaceae	NA	CR	b_threatened_c	b_threatened	confident	2.572927261
Aeonium_leucoblepharum	Crassulaceae	NA	LC	a_nonthreatened	a_nonthreatened	confident	1.728566134
Aeonium_lindleyi	Crassulaceae	NA	VU	b_threatened	b_threatened	low_confidence	2.432451475
Aeonium_liui	Crassulaceae	NA	CR	b_threatened_c	b_threatened	confident	4.230746111
Aeonium_mascaense	Crassulaceae	NA	CR	b_threatened_c	b_threatened	confident	4.230746111
Aeonium_nobile	Crassulaceae	NA	CR	b_threatened_c	b_threatened	confident	1.618189764
Aeonium_percarneum	Crassulaceae	NA	CR	b_threatened_c	b_threatened	confident	1.834548214
Aeonium_pseudourbicum	Crassulaceae	NA	CR	b_threatened_c	b_threatened	confident	4.230746111
Aeonium_rubrolineatum	Crassulaceae	NA	CR	b_threatened_c	b_threatened	confident	4.230746111
Aeonium_saundersii	Crassulaceae	b_threatened	VU	b_threatened_c	b_threatened	confident	3.370215727
Aeonium_sedifolium	Crassulaceae	NA	CR	b_threatened_c	b_threatened	confident	2.795429629
Aeonium_simsii	Crassulaceae	NA	VU	b_threatened	b_threatened	low_confidence	2.43662413
Aeonium_smithii	Crassulaceae	NA	VU	b_threatened	b_threatened	low_confidence	4.230746111
Aeonium_spathulatum	Crassulaceae	NA	VU	b_threatened	b_threatened	low_confidence	1.60346072
Aeonium_stuessyi	Crassulaceae	NA	VU	b_threatened	b_threatened	low_confidence	4.230746111
Aeonium_tabulaeforme	Crassulaceae	NA	VU	b_threatened	b_threatened	low_confidence	4.230746111
Aeonium_undulatum	Crassulaceae	NA	VU	b_threatened	b_threatened	low_confidence	1.721107232
Aeonium_urbicum	Crassulaceae	NA	VU	b_threatened	b_threatened	low_confidence	1.465132142
Aeonium_valverdense	Crassulaceae	NA	CR	b_threatened_c	b_threatened	confident	4.230746111
Aeonium_volkeri	Crassulaceae	NA	CR	b_threatened_c	b_threatened	confident	2.572927261
Aequatorium_albiflorum	Asteraceae	NA	NT	a_nonthreatened	a_nonthreatened	low_confidence	0.285579671
Aequatorium_asterotrichum	Asteraceae	b_threatened	EN	b_threatened_c	b_threatened	confident	0.285580671
Aequatorium_caucanum	Asteraceae	NA	CR	b_threatened_c	b_threatened	confident	0.285579671
Aequatorium_jamesonii	Asteraceae	b_threatened	VU	b_threatened	b_threatened	low_confidence	0.285579671
Aequatorium_latibracteolatum	Asteraceae	b_threatened	EN	b_threatened_c	b_threatened	confident	0.285579671
Aequatorium_lepidotum	Asteraceae	b_threatened	EN	b_threatened_c	b_threatened	confident	0.285580671
Aequatorium_palealbum	Asteraceae	NA	CR	b_threatened_c	b_threatened	confident	0.285579671
Aequatorium_polygonoides	Asteraceae	NA	CR	b_threatened_c	b_threatened	confident	0.285579671
Aequatorium_repandiforme	Asteraceae	not_b_threatened	NT	a_nonthreatened	a_nonthreatened	confident	0.285579671
Aequatorium_sinuatifolium	Asteraceae	NA	CR	b_threatened_c	b_threatened	confident	0.285579671
Aequatorium_tatamanum	Asteraceae	NA	CR	b_threatened_c	b_threatened	confident	0.285579671
Aequatorium_venezuelanum	Asteraceae	NA	CR	b_threatened_c	b_threatened	confident	0.285579671
Aequatorium_verrucosum	Asteraceae	not_b_threatened	LC	a_nonthreatened	a_nonthreatened	low_confidence	0.285579671
Aerangis_alcicornis	Orchidaceae	NA	VU	b_threatened	b_threatened	low_confidence	6.202100218
Aerangis_appendiculata	Orchidaceae	NA	LC	a_nonthreatened	a_nonthreatened	confident	6.202100218
Aerangis_arachnopus	Orchidaceae	NA	LC	a_nonthreatened	a_nonthreatened	confident	6.202100218
Aerangis_articulata	Orchidaceae	NA	VU	b_threatened	b_threatened	low_confidence	6.202100218
Aerangis_biloba	Orchidaceae	NA	LC	a_nonthreatened	a_nonthreatened	confident	2.566039427
Aerangis_bouarensis	Orchidaceae	NA	CR	b_threatened_c	b_threatened	confident	6.202100218
Aerangis_boutonii	Orchidaceae	NA	CR	b_threatened_c	b_threatened	confident	6.202100218
Aerangis_brachycarpa	Orchidaceae	NA	LC	a_nonthreatened	a_nonthreatened	confident	1.745371261
Aerangis_calantha	Orchidaceae	NA	LC	a_nonthreatened	a_nonthreatened	confident	6.202100218
Aerangis_carnea	Orchidaceae	NA	CR	b_threatened_c	b_threatened	confident	6.202100218
Aerangis_citrata	Orchidaceae	NA	VU	b_threatened	b_threatened	low_confidence	3.775520486
Aerangis_collum-cygni	Orchidaceae	NA	LC	a_nonthreatened	a_nonthreatened	confident	6.202100218
Aerangis_concavipetala	Orchidaceae	NA	CR	b_threatened_c	b_threatened	confident	6.202100218
Aerangis_confusa	Orchidaceae	NA	CR	b_threatened_c	b_threatened	confident	1.745371261
Aerangis_coriacea	Orchidaceae	NA	CR	b_threatened_c	b_threatened	confident	4.804402986
Aerangis_coursiana	Orchidaceae	NA	CR	b_threatened_c	b_threatened	confident	6.202100218
Aerangis_cryptodon	Orchidaceae	NA	CR	b_threatened_c	b_threatened	confident	6.202100218
Aerangis_decaryana	Orchidaceae	NA	CR	b_threatened_c	b_threatened	confident	6.202100218
Aerangis_distincta	Orchidaceae	NA	CR	b_threatened_c	b_threatened	confident	6.202100218
Aerangis_divitiflora	Orchidaceae	NA	CR	b_threatened_c	b_threatened	confident	6.202100218
Aerangis_ellisii	Orchidaceae	NA	CR	b_threatened_c	b_threatened	confident	4.563349152
Aerangis_fastuosa	Orchidaceae	NA	CR	b_threatened_c	b_threatened	confident	4.562351152
Aerangis_flexuosa	Orchidaceae	b_threatened	EN	b_threatened_c	b_threatened	confident	6.202100218
Aerangis_fuscata	Orchidaceae	NA	CR	b_threatened_c	b_threatened	confident	6.202100218
Aerangis_gracillima	Orchidaceae	b_threatened	CR	b_threatened_c	b_threatened	confident	6.202100218
Aerangis_gravenreuthii	Orchidaceae	NA	NT	a_nonthreatened	a_nonthreatened	low_confidence	6.202100218
Aerangis_hariotiana	Orchidaceae	NA	CR	b_threatened_c	b_threatened	confident	6.202100218
Aerangis_hildebrandtii	Orchidaceae	NA	CR	b_threatened_c	b_threatened	confident	6.202100218
Aerangis_hologlottis	Orchidaceae	NA	NT	a_nonthreatened	a_nonthreatened	low_confidence	6.202100218
Aerangis_humblotii	Orchidaceae	NA	CR	b_threatened_c	b_threatened	confident	6.202100218
Aerangis_hyaloides	Orchidaceae	b_threatened	VU	b_threatened_c	b_threatened	confident	6.202100218
Aerangis_jacksonii	Orchidaceae	NA	CR	b_threatened_c	b_threatened	confident	6.202100218
Aerangis_kirkii	Orchidaceae	NA	LC	a_nonthreatened	a_nonthreatened	confident	3.607103927
Aerangis_kotschyana	Orchidaceae	NA	LC	a_nonthreatened	a_nonthreatened	confident	5.711393527
Aerangis_lacroixiae	Orchidaceae	NA	CR	b_threatened_c	b_threatened	confident	6.202100218
Aerangis_luteoalba	Orchidaceae	NA	LC	a_nonthreatened	a_nonthreatened	confident	6.202100218
Aerangis_macrocentra	Orchidaceae	not_b_threatened	NT	a_nonthreatened	a_nonthreatened	confident	3.775520486
Aerangis_maireae	Orchidaceae	NA	CR	b_threatened_c	b_threatened	confident	6.202100218
Aerangis_megaphylla	Orchidaceae	b_threatened	CR	b_threatened_c	b_threatened	confident	6.202100218
Aerangis_modesta	Orchidaceae	NA	VU	b_threatened	b_threatened	low_confidence	4.562351152
Aerangis_monantha	Orchidaceae	b_threatened	EN	b_threatened_c	b_threatened	confident	6.202100218
Aerangis_montana	Orchidaceae	NA	VU	b_threatened	b_threatened	low_confidence	6.202100218
Aerangis_mooreana	Orchidaceae	NA	VU	b_threatened	b_threatened	low_confidence	6.202100218
Aerangis_mystacidii	Orchidaceae	NA	LC	a_nonthreatened	a_nonthreatened	confident	6.202100218
Aerangis_oligantha	Orchidaceae	NA	CR	b_threatened_c	b_threatened	confident	6.202100218
Aerangis_pallidiflora	Orchidaceae	b_threatened	VU	b_threatened_c	b_threatened	confident	6.202100218
Aerangis_pulchella	Orchidaceae	NA	CR	b_threatened_c	b_threatened	confident	6.202100218
Aerangis_punctata	Orchidaceae	not_b_threatened	NT	a_nonthreatened	a_nonthreatened	confident	5.935646486
Aerangis_rostellaris	Orchidaceae	NA	VU	b_threatened	b_threatened	low_confidence	6.202100218
Aerangis_seegeri	Orchidaceae	b_threatened	VU	b_threatened_c	b_threatened	confident	6.202100218
Aerangis_somalensis	Orchidaceae	NA	LC	a_nonthreatened	a_nonthreatened	confident	4.804402986
Aerangis_spiculata	Orchidaceae	NA	CR	b_threatened_c	b_threatened	confident	6.202100218
Aerangis_splendida	Orchidaceae	NA	CR	b_threatened_c	b_threatened	confident	6.202100218
Aerangis_stelligera	Orchidaceae	NA	LC	a_nonthreatened	a_nonthreatened	confident	6.202100218
Aerangis_stylosa	Orchidaceae	NA	VU	b_threatened	b_threatened	low_confidence	6.202100218
Aerangis_thomsonii	Orchidaceae	NA	NT	a_nonthreatened	a_nonthreatened	low_confidence	4.708789218
Aerangis_ugandensis	Orchidaceae	NA	LC	a_nonthreatened	a_nonthreatened	confident	2.234798761
Aerangis_verdickii	Orchidaceae	NA	LC	a_nonthreatened	a_nonthreatened	confident	4.708789218
Aeranthes_adenopoda	Orchidaceae	NA	CR	b_threatened_c	b_threatened	confident	4.945436524
Aeranthes_aemula	Orchidaceae	NA	CR	b_threatened_c	b_threatened	confident	3.854071424
Aeranthes_africana	Orchidaceae	b_threatened	CR	b_threatened_c	b_threatened	confident	4.945436524
Aeranthes_albidiflora	Orchidaceae	b_threatened	CR	b_threatened_c	b_threatened	confident	4.945436524
Aeranthes_ambrensis	Orchidaceae	NA	CR	b_threatened_c	b_threatened	confident	4.945436524
Aeranthes_angustidens	Orchidaceae	b_threatened	VU	b_threatened_c	b_threatened	confident	4.945436524
Aeranthes_antennophora	Orchidaceae	b_threatened	EN	b_threatened_c	b_threatened	confident	4.945436524
Aeranthes_arachnites	Orchidaceae	NA	NT	a_nonthreatened	a_nonthreatened	low_confidence	1.312293122
Aeranthes_bathieana	Orchidaceae	NA	CR	b_threatened_c	b_threatened	confident	4.945436524
Aeranthes_campbelliae	Orchidaceae	NA	CR	b_threatened_c	b_threatened	confident	4.945436524
Aeranthes_carnosa	Orchidaceae	b_threatened	CR	b_threatened_c	b_threatened	confident	4.945436524
Aeranthes_caudata	Orchidaceae	NA	VU	b_threatened	b_threatened	low_confidence	2.145161122
Aeranthes_crassifolia	Orchidaceae	NA	CR	b_threatened_c	b_threatened	confident	4.945436524
Aeranthes_denticulata	Orchidaceae	b_threatened	VU	b_threatened_c	b_threatened	confident	4.945436524
Aeranthes_dentiens	Orchidaceae	NA	VU	b_threatened	b_threatened	low_confidence	4.945436524
Aeranthes_ecalcarata	Orchidaceae	not_b_threatened	LC	a_nonthreatened	a_nonthreatened	confident	4.945436524
Aeranthes_filipes	Orchidaceae	NA	CR	b_threatened_c	b_threatened	confident	4.945436524
Aeranthes_grandiflora	Orchidaceae	NA	LC	a_nonthreatened	a_nonthreatened	confident	1.312293122
Aeranthes_hermannii	Orchidaceae	NA	CR	b_threatened_c	b_threatened	confident	4.945436524
Aeranthes_laxiflora	Orchidaceae	NA	CR	b_threatened_c	b_threatened	confident	4.945436524
Aeranthes_leandriana	Orchidaceae	b_threatened	CR	b_threatened_c	b_threatened	confident	4.945436524
Aeranthes_moratii	Orchidaceae	b_threatened	CR	b_threatened_c	b_threatened	confident	2.546085979
Aeranthes_multinodis	Orchidaceae	b_threatened	CR	b_threatened_c	b_threatened	confident	4.945436524
Aeranthes_neoperrieri	Orchidaceae	b_threatened	EN	b_threatened_c	b_threatened	confident	2.546085979
Aeranthes_nidus	Orchidaceae	NA	CR	b_threatened_c	b_threatened	confident	4.945436524
Aeranthes_orophila	Orchidaceae	NA	CR	b_threatened_c	b_threatened	confident	4.945436524
Aeranthes_orthopoda	Orchidaceae	NA	CR	b_threatened_c	b_threatened	confident	4.945436524
Aeranthes_parkesii	Orchidaceae	b_threatened	CR	b_threatened_c	b_threatened	confident	4.945436524
Aeranthes_parvula	Orchidaceae	b_threatened	VU	b_threatened_c	b_threatened	confident	4.945436524
Aeranthes_peyrotii	Orchidaceae	not_b_threatened	LC	a_nonthreatened	a_nonthreatened	confident	1.694147122
Aeranthes_polyanthemus	Orchidaceae	b_threatened	EN	b_threatened_c	b_threatened	confident	4.945436524
Aeranthes_ramosa	Orchidaceae	NA	CR	b_threatened_c	b_threatened	confident	2.145161122
Aeranthes_robusta	Orchidaceae	NA	CR	b_threatened_c	b_threatened	confident	4.945436524
Aeranthes_sambiranoensis	Orchidaceae	NA	CR	b_threatened_c	b_threatened	confident	4.945436524
Aeranthes_schlechteri	Orchidaceae	b_threatened	VU	b_threatened_c	b_threatened	confident	4.945436524
Aeranthes_setiformis	Orchidaceae	NA	CR	b_threatened_c	b_threatened	confident	4.945436524
Aeranthes_setipes	Orchidaceae	b_threatened	EN	b_threatened_c	b_threatened	confident	4.945436524
Aeranthes_strangulata	Orchidaceae	b_threatened	VU	b_threatened	b_threatened	low_confidence	1.694147122
Aeranthes_subramosa	Orchidaceae	NA	CR	b_threatened_c	b_threatened	confident	4.945436524
Aeranthes_tenella	Orchidaceae	NA	CR	b_threatened_c	b_threatened	confident	4.945437524
Aeranthes_tricalcarata	Orchidaceae	NA	CR	b_threatened_c	b_threatened	confident	4.945436524
Aeranthes_tropophila	Orchidaceae	b_threatened	EN	b_threatened_c	b_threatened	confident	4.945436524
Aeranthes_unciformis	Orchidaceae	NA	CR	b_threatened_c	b_threatened	confident	4.945436524
Aeranthes_virginalis	Orchidaceae	NA	CR	b_threatened_c	b_threatened	confident	1.532116122
Aerides_augustiana	Orchidaceae	NA	CR	b_threatened_c	b_threatened	confident	5.067750795
Aerides_cootesii	Orchidaceae	NA	CR	b_threatened_c	b_threatened	confident	5.067750795
Aerides_crassifolia	Orchidaceae	NA	LC	a_nonthreatened	a_nonthreatened	confident	4.605971295
Aerides_crispa	Orchidaceae	NA	VU	b_threatened	b_threatened	low_confidence	3.720028951
Aerides_emericii	Orchidaceae	NA	VU	b_threatened	b_threatened	low_confidence	3.720028951
Aerides_falcata	Orchidaceae	NA	LC	a_nonthreatened	a_nonthreatened	confident	4.605971295
Aerides_houlletiana	Orchidaceae	NA	VU	b_threatened	b_threatened	low_confidence	5.066733795
Aerides_huttonii	Orchidaceae	NA	CR	b_threatened_c	b_threatened	confident	2.513885962
Aerides_inflexa	Orchidaceae	NA	NT	a_nonthreatened	a_nonthreatened	low_confidence	2.210883962
Aerides_krabiensis	Orchidaceae	NA	CR	b_threatened_c	b_threatened	confident	11.50895323
Aerides_lawrenceae	Orchidaceae	b_threatened	EN	b_threatened_c	b_threatened	confident	1.909081962
Aerides_leeana	Orchidaceae	b_threatened	VU	b_threatened_c	b_threatened	confident	1.909081962
Aerides_macmorlandii	Orchidaceae	NA	CR	b_threatened_c	b_threatened	confident	5.067750795
Aerides_maculosa	Orchidaceae	NA	VU	b_threatened	b_threatened	low_confidence	5.418290255
Aerides_magnifica	Orchidaceae	NA	CR	b_threatened_c	b_threatened	confident	5.067750795
Aerides_migueldavidii	Orchidaceae	NA	CR	b_threatened_c	b_threatened	confident	5.067750795
Aerides_multiflora	Orchidaceae	NA	LC	a_nonthreatened	a_nonthreatened	confident	5.483377664
Aerides_odorata	Orchidaceae	NA	LC	a_nonthreatened	a_nonthreatened	confident	7.334843223
Aerides_orthocentra	Orchidaceae	NA	CR	b_threatened_c	b_threatened	confident	5.067750795
Aerides_phongthuyii	Orchidaceae	NA	CR	b_threatened_c	b_threatened	confident	5.067750795
Aerides_quinquevulnera	Orchidaceae	NA	CR	b_threatened_c	b_threatened	confident	2.117187962
Aerides_ringens	Orchidaceae	NA	NT	a_nonthreatened	a_nonthreatened	low_confidence	5.357193951
Aerides_roebelenii	Orchidaceae	NA	CR	b_threatened_c	b_threatened	confident	5.067750795
Aerides_rosea	Orchidaceae	NA	LC	a_nonthreatened	a_nonthreatened	confident	5.483377664
Aerides_rubescens	Orchidaceae	NA	CR	b_threatened_c	b_threatened	confident	5.067750795
Aerides_savageana	Orchidaceae	NA	CR	b_threatened_c	b_threatened	confident	5.067750795
Aerides_shibatiana	Orchidaceae	NA	CR	b_threatened_c	b_threatened	confident	5.067750795
Aerides_sukauensis	Orchidaceae	NA	CR	b_threatened_c	b_threatened	confident	6.832873231
Aerides_thibautiana	Orchidaceae	NA	CR	b_threatened_c	b_threatened	confident	2.210883962
Aerides_turma	Orchidaceae	NA	CR	b_threatened_c	b_threatened	confident	5.067750795
Aeridostachya_acuminata	Orchidaceae	NA	VU	b_threatened	b_threatened	low_confidence	34.90611416
Aeridostachya_clavimentalis	Orchidaceae	NA	CR	b_threatened_c	b_threatened	confident	34.90611416
Aeridostachya_coffeicolor	Orchidaceae	NA	CR	b_threatened_c	b_threatened	confident	34.90611416
Aeridostachya_crassipes	Orchidaceae	NA	LC	a_nonthreatened	a_nonthreatened	confident	34.90611416
Aeridostachya_dasystachys	Orchidaceae	NA	CR	b_threatened_c	b_threatened	confident	34.90611416
Aeridostachya_decurrentipetala	Orchidaceae	NA	CR	b_threatened_c	b_threatened	confident	34.90611416
Aeridostachya_dulitensis	Orchidaceae	NA	CR	b_threatened_c	b_threatened	confident	34.90611416
Aeridostachya_feddeana	Orchidaceae	NA	LC	a_nonthreatened	a_nonthreatened	confident	34.90611416
Aeridostachya_gobiensis	Orchidaceae	NA	LC	a_nonthreatened	a_nonthreatened	confident	34.90611416
Aeridostachya_junghuhnii	Orchidaceae	NA	CR	b_threatened_c	b_threatened	confident	34.90611416
Aeridostachya_macrophylla	Orchidaceae	NA	CR	b_threatened_c	b_threatened	confident	34.90611416
Aeridostachya_mearnsii	Orchidaceae	NA	CR	b_threatened_c	b_threatened	confident	34.90611416
Aeridostachya_odontoglossa	Orchidaceae	NA	CR	b_threatened_c	b_threatened	confident	34.90611416
Aeridostachya_ovilis	Orchidaceae	NA	CR	b_threatened_c	b_threatened	confident	34.90611416
Aeridostachya_propinqua	Orchidaceae	NA	CR	b_threatened_c	b_threatened	confident	34.90611416
Aeridostachya_robusta	Orchidaceae	NA	LC	a_nonthreatened	a_nonthreatened	confident	34.90611416
Aeridostachya_sumatrensis	Orchidaceae	NA	CR	b_threatened_c	b_threatened	confident	34.90611416
Aeridostachya_trichotaenia	Orchidaceae	NA	CR	b_threatened_c	b_threatened	confident	34.90611416
Aeridostachya_unifolia	Orchidaceae	NA	CR	b_threatened_c	b_threatened	confident	34.90611416
Aeridostachya_vulcanica	Orchidaceae	NA	CR	b_threatened_c	b_threatened	confident	34.90611416
Aerva_javanica	Amaranthaceae	NA	LC	a_nonthreatened	a_nonthreatened	confident	15.74199008
Aerva_madagassica	Amaranthaceae	NA	CR	b_threatened_c	b_threatened	confident	15.74198908
Aerva_radicans	Amaranthaceae	NA	CR	b_threatened_c	b_threatened	confident	15.74198908
Aerva_villosa	Amaranthaceae	NA	CR	b_threatened_c	b_threatened	confident	15.74198908
Aerva_wightii	Amaranthaceae	NA	CR	b_threatened_c	b_threatened	confident	15.74198908
Aeschynanthus_acuminatissimus	Gesneriaceae	NA	CR	b_threatened_c	b_threatened	confident	5.96025432
Aeschynanthus_acuminatus	Gesneriaceae	NA	LC	a_nonthreatened	a_nonthreatened	confident	1.812768552
Aeschynanthus_albidus	Gesneriaceae	NA	LC	a_nonthreatened	a_nonthreatened	confident	5.96025432
Aeschynanthus_amboinensis	Gesneriaceae	NA	NT	a_nonthreatened	a_nonthreatened	low_confidence	5.96025432
Aeschynanthus_amoenus	Gesneriaceae	NA	CR	b_threatened_c	b_threatened	confident	5.96025432
Aeschynanthus_andersonii	Gesneriaceae	NA	LC	a_nonthreatened	a_nonthreatened	confident	3.821639302
Aeschynanthus_angustifolius	Gesneriaceae	NA	LC	a_nonthreatened	a_nonthreatened	confident	5.96025432
Aeschynanthus_angustioblongus	Gesneriaceae	NA	VU	b_threatened	b_threatened	low_confidence	5.96025432
Aeschynanthus_angustissimus	Gesneriaceae	NA	CR	b_threatened_c	b_threatened	confident	5.96025432
Aeschynanthus_arctocalyx	Gesneriaceae	NA	CR	b_threatened_c	b_threatened	confident	5.96025432
Aeschynanthus_arfakensis	Gesneriaceae	NA	LC	a_nonthreatened	a_nonthreatened	confident	5.96025432
Aeschynanthus_argentii	Gesneriaceae	NA	CR	b_threatened_c	b_threatened	confident	5.96025432
Aeschynanthus_asclepioides	Gesneriaceae	NA	CR	b_threatened_c	b_threatened	confident	5.96025432
Aeschynanthus_atrorubens	Gesneriaceae	NA	LC	a_nonthreatened	a_nonthreatened	confident	5.96025432
Aeschynanthus_batakiorum	Gesneriaceae	NA	CR	b_threatened_c	b_threatened	confident	5.96025432
Aeschynanthus_batesii	Gesneriaceae	NA	CR	b_threatened_c	b_threatened	confident	5.96025432
Aeschynanthus_brachyphyllus	Gesneriaceae	NA	LC	a_nonthreatened	a_nonthreatened	confident	5.96025432
Aeschynanthus_bracteatus	Gesneriaceae	NA	LC	a_nonthreatened	a_nonthreatened	confident	1.814417052
Aeschynanthus_breviflorus	Gesneriaceae	NA	CR	b_threatened_c	b_threatened	confident	5.96025432
Aeschynanthus_burttii	Gesneriaceae	NA	CR	b_threatened_c	b_threatened	confident	5.96025432
Aeschynanthus_buxifolius	Gesneriaceae	NA	LC	a_nonthreatened	a_nonthreatened	confident	4.883577445
Aeschynanthus_calanthus	Gesneriaceae	NA	LC	a_nonthreatened	a_nonthreatened	confident	5.96025432
Aeschynanthus_cambodiensis	Gesneriaceae	NA	CR	b_threatened_c	b_threatened	confident	5.96025432
Aeschynanthus_camiguinensis	Gesneriaceae	NA	CR	b_threatened_c	b_threatened	confident	5.96025432
Aeschynanthus_cardinalis	Gesneriaceae	NA	CR	b_threatened_c	b_threatened	confident	5.96025432
Aeschynanthus_caudatus	Gesneriaceae	NA	CR	b_threatened_c	b_threatened	confident	5.96025432
Aeschynanthus_celebicus	Gesneriaceae	NA	CR	b_threatened_c	b_threatened	confident	5.96025432
Aeschynanthus_ceylanicus	Gesneriaceae	NA	NT	a_nonthreatened	a_nonthreatened	low_confidence	5.96025432
Aeschynanthus_chiritoides	Gesneriaceae	NA	LC	a_nonthreatened	a_nonthreatened	confident	5.96025432
Aeschynanthus_chrysanthus	Gesneriaceae	NA	CR	b_threatened_c	b_threatened	confident	5.96025432
Aeschynanthus_citrinus	Gesneriaceae	NA	CR	b_threatened_c	b_threatened	confident	5.96025432
Aeschynanthus_copelandii	Gesneriaceae	NA	CR	b_threatened_c	b_threatened	confident	5.96025432
Aeschynanthus_cordifolius	Gesneriaceae	NA	NT	a_nonthreatened	a_nonthreatened	low_confidence	5.96025432
Aeschynanthus_crassifolius	Gesneriaceae	NA	CR	b_threatened_c	b_threatened	confident	5.96025432
Aeschynanthus_cryptanthus	Gesneriaceae	NA	VU	b_threatened	b_threatened	low_confidence	5.96025432
Aeschynanthus_cuernosensis	Gesneriaceae	NA	CR	b_threatened_c	b_threatened	confident	5.96025432
Aeschynanthus_curtisii	Gesneriaceae	NA	VU	b_threatened	b_threatened	low_confidence	5.96025432
Aeschynanthus_curvicalyx	Gesneriaceae	NA	CR	b_threatened_c	b_threatened	confident	5.96025432
Aeschynanthus_dasycalyx	Gesneriaceae	NA	VU	b_threatened	b_threatened	low_confidence	5.96025432
Aeschynanthus_dempoensis	Gesneriaceae	NA	CR	b_threatened_c	b_threatened	confident	5.96025432
Aeschynanthus_dischidioides	Gesneriaceae	NA	CR	b_threatened_c	b_threatened	confident	5.96025432
Aeschynanthus_dischorensis	Gesneriaceae	NA	LC	a_nonthreatened	a_nonthreatened	confident	5.96025432
Aeschynanthus_ellipticus	Gesneriaceae	NA	LC	a_nonthreatened	a_nonthreatened	confident	5.96025432
Aeschynanthus_elmeri	Gesneriaceae	NA	CR	b_threatened_c	b_threatened	confident	5.96025432
Aeschynanthus_elongatus	Gesneriaceae	NA	LC	a_nonthreatened	a_nonthreatened	confident	5.96025432
Aeschynanthus_everettianus	Gesneriaceae	NA	CR	b_threatened_c	b_threatened	confident	5.96025432
Aeschynanthus_fecundus	Gesneriaceae	NA	VU	b_threatened	b_threatened	low_confidence	5.96025432
Aeschynanthus_firmus	Gesneriaceae	NA	CR	b_threatened_c	b_threatened	confident	5.96025432
Aeschynanthus_flammeus	Gesneriaceae	NA	LC	a_nonthreatened	a_nonthreatened	confident	5.96025432
Aeschynanthus_flavidus	Gesneriaceae	NA	CR	b_threatened_c	b_threatened	confident	5.96025432
Aeschynanthus_forbesii	Gesneriaceae	NA	LC	a_nonthreatened	a_nonthreatened	confident	5.96025432
Aeschynanthus_foxworthyi	Gesneriaceae	NA	CR	b_threatened_c	b_threatened	confident	5.96025432
Aeschynanthus_fruticosus	Gesneriaceae	NA	CR	b_threatened_c	b_threatened	confident	5.96025432
Aeschynanthus_fulgens	Gesneriaceae	NA	LC	a_nonthreatened	a_nonthreatened	confident	5.96025432
Aeschynanthus_garrettii	Gesneriaceae	NA	VU	b_threatened	b_threatened	low_confidence	5.96025432
Aeschynanthus_geminatus	Gesneriaceae	NA	CR	b_threatened_c	b_threatened	confident	5.96025432
Aeschynanthus_gesneriflorus	Gesneriaceae	NA	LC	a_nonthreatened	a_nonthreatened	confident	5.96025432
Aeschynanthus_gjellerupii	Gesneriaceae	NA	LC	a_nonthreatened	a_nonthreatened	confident	5.96025432
Aeschynanthus_glomeriflorus	Gesneriaceae	NA	CR	b_threatened_c	b_threatened	confident	5.96025432
Aeschynanthus_gracilis	Gesneriaceae	NA	LC	a_nonthreatened	a_nonthreatened	confident	5.96025432
Aeschynanthus_guttatus	Gesneriaceae	NA	NT	a_nonthreatened	a_nonthreatened	low_confidence	5.96025432
Aeschynanthus_hartleyi	Gesneriaceae	NA	NT	a_nonthreatened	a_nonthreatened	low_confidence	5.96025432
Aeschynanthus_hians	Gesneriaceae	NA	VU	b_threatened	b_threatened	low_confidence	5.96025432
Aeschynanthus_hispidus	Gesneriaceae	NA	LC	a_nonthreatened	a_nonthreatened	confident	5.96025432
Aeschynanthus_hookeri	Gesneriaceae	NA	LC	a_nonthreatened	a_nonthreatened	confident	5.96025432
Aeschynanthus_horsfieldii	Gesneriaceae	NA	LC	a_nonthreatened	a_nonthreatened	confident	5.96025432
Aeschynanthus_hosseusii	Gesneriaceae	NA	VU	b_threatened	b_threatened	low_confidence	5.96025432
Aeschynanthus_humilis	Gesneriaceae	NA	LC	a_nonthreatened	a_nonthreatened	confident	5.96025432
Aeschynanthus_impar	Gesneriaceae	NA	LC	a_nonthreatened	a_nonthreatened	confident	5.96025432
Aeschynanthus_intraflavus	Gesneriaceae	NA	CR	b_threatened_c	b_threatened	confident	5.96025432
Aeschynanthus_irigaensis	Gesneriaceae	NA	CR	b_threatened_c	b_threatened	confident	5.96025432
Aeschynanthus_janowskyi	Gesneriaceae	NA	LC	a_nonthreatened	a_nonthreatened	confident	5.96025432
Aeschynanthus_jouyi	Gesneriaceae	NA	CR	b_threatened_c	b_threatened	confident	5.96025432
Aeschynanthus_kermesinus	Gesneriaceae	NA	LC	a_nonthreatened	a_nonthreatened	confident	5.96025432
Aeschynanthus_lancilimbus	Gesneriaceae	NA	CR	b_threatened_c	b_threatened	confident	3.825308302
Aeschynanthus_lasianthus	Gesneriaceae	NA	CR	b_threatened_c	b_threatened	confident	5.96025432
Aeschynanthus_lasiocalyx	Gesneriaceae	NA	CR	b_threatened_c	b_threatened	confident	5.96025432
Aeschynanthus_lepidospermus	Gesneriaceae	NA	VU	b_threatened	b_threatened	low_confidence	5.96025432
Aeschynanthus_leptocladus	Gesneriaceae	NA	LC	a_nonthreatened	a_nonthreatened	confident	5.96025432
Aeschynanthus_leucothamnos	Gesneriaceae	NA	CR	b_threatened_c	b_threatened	confident	5.96025432
Aeschynanthus_ligustrinus	Gesneriaceae	NA	LC	a_nonthreatened	a_nonthreatened	confident	5.96025432
Aeschynanthus_linearifolius	Gesneriaceae	NA	LC	a_nonthreatened	a_nonthreatened	confident	5.96025432
Aeschynanthus_lineatus	Gesneriaceae	NA	LC	a_nonthreatened	a_nonthreatened	confident	5.96025432
Aeschynanthus_littoralis	Gesneriaceae	NA	CR	b_threatened_c	b_threatened	confident	5.96025432
Aeschynanthus_lobaticalyx	Gesneriaceae	NA	CR	b_threatened_c	b_threatened	confident	5.96025432
Aeschynanthus_loheri	Gesneriaceae	NA	CR	b_threatened_c	b_threatened	confident	5.96025432
Aeschynanthus_longicaulis	Gesneriaceae	NA	LC	a_nonthreatened	a_nonthreatened	confident	5.96025432
Aeschynanthus_longiflorus	Gesneriaceae	NA	LC	a_nonthreatened	a_nonthreatened	confident	3.821639302
Aeschynanthus_macrocalyx	Gesneriaceae	NA	CR	b_threatened_c	b_threatened	confident	5.96025432
Aeschynanthus_madulidii	Gesneriaceae	NA	CR	b_threatened_c	b_threatened	confident	5.96025432
Aeschynanthus_magnificus	Gesneriaceae	NA	LC	a_nonthreatened	a_nonthreatened	confident	5.96025432
Aeschynanthus_mannii	Gesneriaceae	NA	NT	a_nonthreatened	a_nonthreatened	low_confidence	5.96025432
Aeschynanthus_marginatus	Gesneriaceae	NA	CR	b_threatened_c	b_threatened	confident	5.96025432
Aeschynanthus_masoniae	Gesneriaceae	NA	CR	b_threatened_c	b_threatened	confident	5.96025432
Aeschynanthus_medogensis	Gesneriaceae	NA	CR	b_threatened_c	b_threatened	confident	5.96025432
Aeschynanthus_membranifolius	Gesneriaceae	NA	CR	b_threatened_c	b_threatened	confident	5.96025432
Aeschynanthus_mendumiae	Gesneriaceae	NA	CR	b_threatened_c	b_threatened	confident	5.96025432
Aeschynanthus_mengxingensis	Gesneriaceae	NA	CR	b_threatened_c	b_threatened	confident	5.96025432
Aeschynanthus_meo	Gesneriaceae	NA	LC	a_nonthreatened	a_nonthreatened	confident	5.96025432
Aeschynanthus_micranthus	Gesneriaceae	NA	LC	a_nonthreatened	a_nonthreatened	confident	4.157579052
Aeschynanthus_microcardius	Gesneriaceae	NA	LC	a_nonthreatened	a_nonthreatened	confident	5.96025432
Aeschynanthus_microphyllus	Gesneriaceae	NA	CR	b_threatened_c	b_threatened	confident	5.96025432
Aeschynanthus_microtrichus	Gesneriaceae	NA	LC	a_nonthreatened	a_nonthreatened	confident	5.96025432
Aeschynanthus_miniaceus	Gesneriaceae	NA	CR	b_threatened_c	b_threatened	confident	5.96025432
Aeschynanthus_miniatus	Gesneriaceae	NA	LC	a_nonthreatened	a_nonthreatened	confident	5.96025432
Aeschynanthus_minutifolius	Gesneriaceae	b_threatened	CR	b_threatened_c	b_threatened	confident	5.96025432
Aeschynanthus_mollis	Gesneriaceae	NA	LC	a_nonthreatened	a_nonthreatened	confident	5.96025432
Aeschynanthus_monetarius	Gesneriaceae	NA	VU	b_threatened	b_threatened	low_confidence	5.96025432
Aeschynanthus_moningerae	Gesneriaceae	NA	CR	b_threatened_c	b_threatened	confident	1.812768552
Aeschynanthus_montisucris	Gesneriaceae	NA	VU	b_threatened	b_threatened	low_confidence	5.96025432
Aeschynanthus_musaensis	Gesneriaceae	NA	NT	a_nonthreatened	a_nonthreatened	low_confidence	5.96025432
Aeschynanthus_myrtifolius	Gesneriaceae	NA	LC	a_nonthreatened	a_nonthreatened	confident	5.96025432
Aeschynanthus_nabirensis	Gesneriaceae	NA	LC	a_nonthreatened	a_nonthreatened	confident	5.96025432
Aeschynanthus_nervosus	Gesneriaceae	NA	CR	b_threatened_c	b_threatened	confident	5.96025432
Aeschynanthus_nummularius	Gesneriaceae	NA	LC	a_nonthreatened	a_nonthreatened	confident	5.96025432
Aeschynanthus_obconicus	Gesneriaceae	NA	LC	a_nonthreatened	a_nonthreatened	confident	5.96025432
Aeschynanthus_ovatus	Gesneriaceae	NA	CR	b_threatened_c	b_threatened	confident	5.96025432
Aeschynanthus_oxychlamys	Gesneriaceae	NA	LC	a_nonthreatened	a_nonthreatened	confident	5.96025432
Aeschynanthus_pachyanthus	Gesneriaceae	NA	LC	a_nonthreatened	a_nonthreatened	confident	5.96025432
Aeschynanthus_papuanus	Gesneriaceae	NA	LC	a_nonthreatened	a_nonthreatened	confident	5.96025432
Aeschynanthus_parasiticus	Gesneriaceae	NA	LC	a_nonthreatened	a_nonthreatened	confident	5.96025432
Aeschynanthus_parviflorus	Gesneriaceae	NA	LC	a_nonthreatened	a_nonthreatened	confident	5.96025432
Aeschynanthus_pedunculatus	Gesneriaceae	NA	CR	b_threatened_c	b_threatened	confident	5.96025432
Aeschynanthus_pergracilis	Gesneriaceae	NA	CR	b_threatened_c	b_threatened	confident	5.96025432
Aeschynanthus_perrottetii	Gesneriaceae	NA	VU	b_threatened	b_threatened	low_confidence	5.96025432
Aeschynanthus_phaeotrichus	Gesneriaceae	NA	LC	a_nonthreatened	a_nonthreatened	confident	5.96025432
Aeschynanthus_philippinensis	Gesneriaceae	NA	LC	a_nonthreatened	a_nonthreatened	confident	5.96025432
Aeschynanthus_podocarpus	Gesneriaceae	NA	LC	a_nonthreatened	a_nonthreatened	confident	5.96025432
Aeschynanthus_poilanei	Gesneriaceae	NA	VU	b_threatened	b_threatened	low_confidence	5.96025432
Aeschynanthus_polillensis	Gesneriaceae	NA	CR	b_threatened_c	b_threatened	confident	5.96025432
Aeschynanthus_praelongus	Gesneriaceae	NA	CR	b_threatened_c	b_threatened	confident	5.96025432
Aeschynanthus_pseudohybridus	Gesneriaceae	NA	CR	b_threatened_c	b_threatened	confident	5.96025432
Aeschynanthus_pulcher	Gesneriaceae	NA	LC	a_nonthreatened	a_nonthreatened	confident	5.96025432
Aeschynanthus_pullei	Gesneriaceae	NA	LC	a_nonthreatened	a_nonthreatened	confident	5.96025432
Aeschynanthus_radicans	Gesneriaceae	NA	LC	a_nonthreatened	a_nonthreatened	confident	5.96025432
Aeschynanthus_rarus	Gesneriaceae	NA	LC	a_nonthreatened	a_nonthreatened	confident	5.96025432
Aeschynanthus_rhododendron	Gesneriaceae	NA	LC	a_nonthreatened	a_nonthreatened	confident	5.96025432
Aeschynanthus_rhodophyllus	Gesneriaceae	NA	VU	b_threatened	b_threatened	low_confidence	5.96025432
Aeschynanthus_roseoflorus	Gesneriaceae	NA	CR	b_threatened_c	b_threatened	confident	5.96025532
Aeschynanthus_roseus	Gesneriaceae	NA	LC	a_nonthreatened	a_nonthreatened	confident	5.96025432
Aeschynanthus_rubiginosus	Gesneriaceae	NA	CR	b_threatened_c	b_threatened	confident	5.96025432
Aeschynanthus_sanguineus	Gesneriaceae	NA	LC	a_nonthreatened	a_nonthreatened	confident	5.96025432
Aeschynanthus_scottii	Gesneriaceae	NA	CR	b_threatened_c	b_threatened	confident	5.96025432
Aeschynanthus_serpens	Gesneriaceae	NA	CR	b_threatened_c	b_threatened	confident	5.96025432
Aeschynanthus_setosus	Gesneriaceae	NA	CR	b_threatened_c	b_threatened	confident	5.96025432
Aeschynanthus_sinolongicalyx	Gesneriaceae	NA	CR	b_threatened_c	b_threatened	confident	5.96025432
Aeschynanthus_siphonanthus	Gesneriaceae	NA	VU	b_threatened	b_threatened	low_confidence	5.96025432
Aeschynanthus_sojolianus	Gesneriaceae	NA	CR	b_threatened_c	b_threatened	confident	5.96025432
Aeschynanthus_solomonensis	Gesneriaceae	NA	CR	b_threatened_c	b_threatened	confident	5.96025432
Aeschynanthus_speciosus	Gesneriaceae	NA	LC	a_nonthreatened	a_nonthreatened	confident	5.96025432
Aeschynanthus_stenocalyx	Gesneriaceae	NA	CR	b_threatened_c	b_threatened	confident	5.96025432
Aeschynanthus_stenosepalus	Gesneriaceae	NA	LC	a_nonthreatened	a_nonthreatened	confident	5.96025432
Aeschynanthus_stenosiphon	Gesneriaceae	NA	LC	a_nonthreatened	a_nonthreatened	confident	5.96025432
Aeschynanthus_suborbiculatus	Gesneriaceae	NA	LC	a_nonthreatened	a_nonthreatened	confident	5.96025432
Aeschynanthus_superbus	Gesneriaceae	NA	LC	a_nonthreatened	a_nonthreatened	confident	5.96025432
Aeschynanthus_tenericaulis	Gesneriaceae	NA	LC	a_nonthreatened	a_nonthreatened	confident	5.96025432
Aeschynanthus_tengchungensis	Gesneriaceae	NA	CR	b_threatened_c	b_threatened	confident	5.96025432
Aeschynanthus_teysmannianus	Gesneriaceae	NA	CR	b_threatened_c	b_threatened	confident	5.96025432
Aeschynanthus_tirapensis	Gesneriaceae	NA	VU	b_threatened	b_threatened	low_confidence	5.96025432
Aeschynanthus_torricellensis	Gesneriaceae	NA	LC	a_nonthreatened	a_nonthreatened	confident	5.96025432
Aeschynanthus_trichocalyx	Gesneriaceae	NA	CR	b_threatened_c	b_threatened	confident	5.96025432
Aeschynanthus_tricolor	Gesneriaceae	NA	NT	a_nonthreatened	a_nonthreatened	low_confidence	5.96025432
Aeschynanthus_truncatus	Gesneriaceae	NA	CR	b_threatened_c	b_threatened	confident	5.96025432
Aeschynanthus_tubiflorus	Gesneriaceae	NA	LC	a_nonthreatened	a_nonthreatened	confident	5.96025432
Aeschynanthus_tubulosus	Gesneriaceae	NA	CR	b_threatened_c	b_threatened	confident	5.96025432
Aeschynanthus_verticillatus	Gesneriaceae	NA	LC	a_nonthreatened	a_nonthreatened	confident	5.96025432
Aeschynanthus_vinaceus	Gesneriaceae	NA	CR	b_threatened_c	b_threatened	confident	5.96025432
Aeschynanthus_viridiflorus	Gesneriaceae	NA	VU	b_threatened	b_threatened	low_confidence	5.96025432
Aeschynanthus_volubilis	Gesneriaceae	NA	LC	a_nonthreatened	a_nonthreatened	confident	5.96025432
Aeschynanthus_wallichii	Gesneriaceae	NA	LC	a_nonthreatened	a_nonthreatened	confident	5.96025432
Aeschynanthus_wardii	Gesneriaceae	NA	NT	a_nonthreatened	a_nonthreatened	low_confidence	5.96025432
Aeschynanthus_warianus	Gesneriaceae	NA	LC	a_nonthreatened	a_nonthreatened	confident	5.96025432
Aeschynanthus_zamboangensis	Gesneriaceae	NA	CR	b_threatened_c	b_threatened	confident	5.96025432
Aeschynomene_abyssinica	Fabaceae	NA	LC	a_nonthreatened	a_nonthreatened	confident	32.3507084
Aeschynomene_acutangula	Fabaceae	NA	NT	a_nonthreatened	a_nonthreatened	low_confidence	32.3507084
Aeschynomene_afraspera	Fabaceae	not_b_threatened	LC	a_nonthreatened	a_nonthreatened	confident	6.559597954
Aeschynomene_americana	Fabaceae	NA	LC	a_nonthreatened	a_nonthreatened	confident	14.5628699
Aeschynomene_amorphoides	Fabaceae	NA	LC	a_nonthreatened	a_nonthreatened	confident	32.3507084
Aeschynomene_angolensis	Fabaceae	b_threatened	CR	b_threatened_c	b_threatened	confident	32.3507084
Aeschynomene_aphylla	Fabaceae	b_threatened	VU	b_threatened	b_threatened	low_confidence	32.3507084
Aeschynomene_arabica	Fabaceae	NA	NT	a_nonthreatened	a_nonthreatened	low_confidence	32.3507084
Aeschynomene_aspera	Fabaceae	not_b_threatened	LC	a_nonthreatened	a_nonthreatened	confident	11.1668437
Aeschynomene_atropurpurea	Fabaceae	NA	CR	b_threatened_c	b_threatened	confident	32.3507084
Aeschynomene_batekensis	Fabaceae	NA	CR	b_threatened_c	b_threatened	confident	32.3507084
Aeschynomene_baumii	Fabaceae	NA	LC	a_nonthreatened	a_nonthreatened	confident	32.3507084
Aeschynomene_bella	Fabaceae	NA	CR	b_threatened_c	b_threatened	confident	32.3507084
Aeschynomene_benguellensis	Fabaceae	NA	CR	b_threatened_c	b_threatened	confident	32.3507084
Aeschynomene_bracteosa	Fabaceae	NA	LC	a_nonthreatened	a_nonthreatened	confident	32.3507084
Aeschynomene_brevifolia	Fabaceae	NA	LC	a_nonthreatened	a_nonthreatened	confident	8.608122985
Aeschynomene_bullockii	Fabaceae	b_threatened	EN	b_threatened_c	b_threatened	confident	32.3507084
Aeschynomene_burttii	Fabaceae	b_threatened	EN	b_threatened_c	b_threatened	confident	32.3507084
Aeschynomene_chimanimaniensis	Fabaceae	not_b_threatened	LC	a_nonthreatened	a_nonthreatened	confident	32.3507084
Aeschynomene_ciliata	Fabaceae	not_b_threatened	LC	a_nonthreatened	a_nonthreatened	confident	8.156608157
Aeschynomene_crassicaulis	Fabaceae	not_b_threatened	LC	a_nonthreatened	a_nonthreatened	confident	13.43788844
Aeschynomene_cristata	Fabaceae	NA	LC	a_nonthreatened	a_nonthreatened	confident	6.559597954
Aeschynomene_curtisiae	Fabaceae	NA	CR	b_threatened_c	b_threatened	confident	32.3507084
Aeschynomene_deamii	Fabaceae	NA	LC	a_nonthreatened	a_nonthreatened	confident	24.63419347
Aeschynomene_debilis	Fabaceae	NA	NT	a_nonthreatened	a_nonthreatened	low_confidence	32.3507084
Aeschynomene_deightonii	Fabaceae	not_b_threatened	NT	a_nonthreatened	a_nonthreatened	low_confidence	32.3507084
Aeschynomene_denticulata	Fabaceae	NA	LC	a_nonthreatened	a_nonthreatened	confident	32.3507084
Aeschynomene_dimidiata	Fabaceae	NA	NT	a_nonthreatened	a_nonthreatened	low_confidence	32.3507084
Aeschynomene_elaphroxylon	Fabaceae	not_b_threatened	LC	a_nonthreatened	a_nonthreatened	confident	17.72389756
Aeschynomene_eridesii	Fabaceae	NA	CR	b_threatened_c	b_threatened	confident	32.3507084
Aeschynomene_evenia	Fabaceae	NA	LC	a_nonthreatened	a_nonthreatened	confident	6.451866991
Aeschynomene_filosa	Fabaceae	not_b_threatened	LC	a_nonthreatened	a_nonthreatened	confident	32.3507084
Aeschynomene_fluitans	Fabaceae	NA	LC	a_nonthreatened	a_nonthreatened	confident	7.235647954
Aeschynomene_fluminensis	Fabaceae	NA	LC	a_nonthreatened	a_nonthreatened	confident	19.7541834
Aeschynomene_fluvialis	Fabaceae	NA	CR	b_threatened_c	b_threatened	confident	32.3507084
Aeschynomene_fructipendula	Fabaceae	NA	CR	b_threatened_c	b_threatened	confident	32.3507084
Aeschynomene_fulgida	Fabaceae	NA	LC	a_nonthreatened	a_nonthreatened	confident	32.3507084
Aeschynomene_gazensis	Fabaceae	b_threatened	EN	b_threatened_c	b_threatened	confident	32.3507084
Aeschynomene_glabrescens	Fabaceae	NA	LC	a_nonthreatened	a_nonthreatened	confident	32.3507084
Aeschynomene_glauca	Fabaceae	NA	LC	a_nonthreatened	a_nonthreatened	confident	32.3507084
Aeschynomene_goetzei	Fabaceae	b_threatened	EN	b_threatened_c	b_threatened	confident	32.3507084
Aeschynomene_gracilipes	Fabaceae	NA	LC	a_nonthreatened	a_nonthreatened	confident	32.3507084
Aeschynomene_grandistipulata	Fabaceae	not_b_threatened	LC	a_nonthreatened	a_nonthreatened	confident	32.3507084
Aeschynomene_guatemalensis	Fabaceae	NA	CR	b_threatened_c	b_threatened	confident	32.3507084
Aeschynomene_heurckeana	Fabaceae	NA	LC	a_nonthreatened	a_nonthreatened	confident	32.3507084
Aeschynomene_indica	Fabaceae	not_b_threatened	LC	a_nonthreatened	a_nonthreatened	confident	6.451866991
Aeschynomene_interrupta	Fabaceae	NA	LC	a_nonthreatened	a_nonthreatened	confident	32.3507084
Aeschynomene_inyangensis	Fabaceae	not_b_threatened	LC	a_nonthreatened	a_nonthreatened	low_confidence	32.3507084
Aeschynomene_katangensis	Fabaceae	NA	VU	b_threatened	b_threatened	low_confidence	32.3507084
Aeschynomene_kerstingii	Fabaceae	not_b_threatened	LC	a_nonthreatened	a_nonthreatened	low_confidence	32.3507084
Aeschynomene_laca-buendiana	Fabaceae	NA	CR	b_threatened_c	b_threatened	confident	32.3507084
Aeschynomene_langlassei	Fabaceae	NA	CR	b_threatened_c	b_threatened	confident	32.3507084
Aeschynomene_lateritia	Fabaceae	NA	LC	a_nonthreatened	a_nonthreatened	confident	32.3507084
Aeschynomene_lateriticola	Fabaceae	NA	CR	b_threatened_c	b_threatened	confident	32.3507084
Aeschynomene_laxiflora	Fabaceae	b_threatened	EN	b_threatened	b_threatened	low_confidence	32.3507084
Aeschynomene_leptophylla	Fabaceae	NA	LC	a_nonthreatened	a_nonthreatened	confident	32.3507084
Aeschynomene_leptostachya	Fabaceae	NA	VU	b_threatened	b_threatened	low_confidence	32.3507084
Aeschynomene_lewisiana	Fabaceae	NA	CR	b_threatened_c	b_threatened	confident	32.3507084
Aeschynomene_lorentziana	Fabaceae	NA	CR	b_threatened_c	b_threatened	confident	32.3507084
Aeschynomene_lyonnetii	Fabaceae	NA	CR	b_threatened_c	b_threatened	confident	32.3507084
Aeschynomene_magna	Fabaceae	NA	CR	b_threatened_c	b_threatened	confident	32.3507084
Aeschynomene_manipurensis	Fabaceae	NA	CR	b_threatened_c	b_threatened	confident	32.3507084
Aeschynomene_marginata	Fabaceae	not_b_threatened	LC	a_nonthreatened	a_nonthreatened	confident	32.3507084
Aeschynomene_martii	Fabaceae	NA	LC	a_nonthreatened	a_nonthreatened	confident	32.3507084
Aeschynomene_matosii	Fabaceae	NA	CR	b_threatened_c	b_threatened	confident	32.3507084
Aeschynomene_maximistipulata	Fabaceae	NA	CR	b_threatened_c	b_threatened	confident	32.3507084
Aeschynomene_mediocris	Fabaceae	NA	NT	a_nonthreatened	a_nonthreatened	low_confidence	32.3507084
Aeschynomene_megalophylla	Fabaceae	NA	LC	a_nonthreatened	a_nonthreatened	confident	32.3507084
Aeschynomene_mimosifolia	Fabaceae	NA	LC	a_nonthreatened	a_nonthreatened	confident	32.3507084
Aeschynomene_minutiflora	Fabaceae	NA	LC	a_nonthreatened	a_nonthreatened	confident	32.3507084
Aeschynomene_mollicula	Fabaceae	not_b_threatened	LC	a_nonthreatened	a_nonthreatened	confident	8.608122985
Aeschynomene_moluccana	Fabaceae	NA	VU	b_threatened	b_threatened	low_confidence	32.3507084
Aeschynomene_monteiroi	Fabaceae	not_b_threatened	LC	a_nonthreatened	a_nonthreatened	confident	32.3507084
Aeschynomene_montevidensis	Fabaceae	NA	LC	a_nonthreatened	a_nonthreatened	confident	25.16416785
Aeschynomene_mossambicensis	Fabaceae	NA	CR	b_threatened_c	b_threatened	confident	32.3507084
Aeschynomene_mossoensis	Fabaceae	b_threatened	VU	b_threatened_c	b_threatened	confident	32.3507084
Aeschynomene_multicaulis	Fabaceae	not_b_threatened	LC	a_nonthreatened	a_nonthreatened	confident	32.3507084
Aeschynomene_nana	Fabaceae	NA	CR	b_threatened_c	b_threatened	confident	32.3507084
Aeschynomene_neglecta	Fabaceae	NA	CR	b_threatened_c	b_threatened	confident	32.3507084
Aeschynomene_nematopoda	Fabaceae	not_b_threatened	NT	a_nonthreatened	a_nonthreatened	confident	32.3507084
Aeschynomene_nicaraguensis	Fabaceae	NA	LC	a_nonthreatened	a_nonthreatened	confident	32.3507084
Aeschynomene_nilotica	Fabaceae	not_b_threatened	LC	a_nonthreatened	a_nonthreatened	confident	7.235647954
Aeschynomene_nivea	Fabaceae	NA	LC	a_nonthreatened	a_nonthreatened	confident	32.3507084
Aeschynomene_nodulosa	Fabaceae	NA	LC	a_nonthreatened	a_nonthreatened	confident	32.3507084
Aeschynomene_nyassana	Fabaceae	NA	LC	a_nonthreatened	a_nonthreatened	confident	32.3507084
Aeschynomene_nyikensis	Fabaceae	NA	NT	a_nonthreatened	a_nonthreatened	low_confidence	32.3507084
Aeschynomene_oligophylla	Fabaceae	NA	LC	a_nonthreatened	a_nonthreatened	confident	32.3507084
Aeschynomene_oroboides	Fabaceae	NA	LC	a_nonthreatened	a_nonthreatened	confident	32.3507084
Aeschynomene_palmeri	Fabaceae	NA	CR	b_threatened_c	b_threatened	confident	32.3507084
Aeschynomene_paniculata	Fabaceae	NA	LC	a_nonthreatened	a_nonthreatened	confident	32.3507084
Aeschynomene_paraguayensis	Fabaceae	NA	CR	b_threatened_c	b_threatened	confident	32.3507084
Aeschynomene_pararubrofarinacea	Fabaceae	not_b_threatened	LC	a_nonthreatened	a_nonthreatened	confident	32.3507084
Aeschynomene_parviflora	Fabaceae	NA	LC	a_nonthreatened	a_nonthreatened	confident	25.16416785
Aeschynomene_patula	Fabaceae	NA	LC	a_nonthreatened	a_nonthreatened	confident	32.3507084
Aeschynomene_paucifolia	Fabaceae	NA	LC	a_nonthreatened	a_nonthreatened	confident	32.3507084
Aeschynomene_paucifoliolata	Fabaceae	NA	CR	b_threatened_c	b_threatened	confident	32.3507084
Aeschynomene_pawekiae	Fabaceae	NA	CR	b_threatened_c	b_threatened	confident	32.3507084
Aeschynomene_petraea	Fabaceae	NA	LC	a_nonthreatened	a_nonthreatened	confident	32.3507084
Aeschynomene_pfundii	Fabaceae	not_b_threatened	LC	a_nonthreatened	a_nonthreatened	confident	13.43788844
Aeschynomene_pinetorum	Fabaceae	NA	LC	a_nonthreatened	a_nonthreatened	confident	32.3507084
Aeschynomene_pleuronervia	Fabaceae	NA	LC	a_nonthreatened	a_nonthreatened	confident	32.3507084
Aeschynomene_pluriarticulata	Fabaceae	NA	LC	a_nonthreatened	a_nonthreatened	confident	32.3507084
Aeschynomene_pratensis	Fabaceae	NA	LC	a_nonthreatened	a_nonthreatened	confident	13.05640232
Aeschynomene_priscoana	Fabaceae	NA	CR	b_threatened_c	b_threatened	confident	32.3507084
Aeschynomene_pseudoglabrescens	Fabaceae	NA	CR	b_threatened_c	b_threatened	confident	32.3507084
Aeschynomene_pulchella	Fabaceae	NA	LC	a_nonthreatened	a_nonthreatened	confident	32.3507084
Aeschynomene_pygmaea	Fabaceae	NA	LC	a_nonthreatened	a_nonthreatened	confident	32.3507084
Aeschynomene_racemosa	Fabaceae	NA	LC	a_nonthreatened	a_nonthreatened	confident	32.3507084
Aeschynomene_rehmannii	Fabaceae	NA	LC	a_nonthreatened	a_nonthreatened	confident	32.3507084
Aeschynomene_rhodesiaca	Fabaceae	NA	LC	a_nonthreatened	a_nonthreatened	confident	32.3507084
Aeschynomene_riedeliana	Fabaceae	NA	LC	a_nonthreatened	a_nonthreatened	confident	32.3507084
Aeschynomene_rivularis	Fabaceae	NA	CR	b_threatened_c	b_threatened	confident	32.3507084
Aeschynomene_rosei	Fabaceae	NA	NT	a_nonthreatened	a_nonthreatened	low_confidence	32.3507084
Aeschynomene_rostrata	Fabaceae	NA	VU	b_threatened	b_threatened	low_confidence	32.3507084
Aeschynomene_rubrofarinacea	Fabaceae	NA	LC	a_nonthreatened	a_nonthreatened	confident	32.3507084
Aeschynomene_rubroviolacea	Fabaceae	NA	CR	b_threatened_c	b_threatened	confident	32.3507084
Aeschynomene_rudis	Fabaceae	NA	LC	a_nonthreatened	a_nonthreatened	confident	6.671580157
Aeschynomene_ruspoliana	Fabaceae	b_threatened	CR	b_threatened	b_threatened	low_confidence	32.3507084
Aeschynomene_sabulicola	Fabaceae	NA	CR	b_threatened_c	b_threatened	confident	32.3507084
Aeschynomene_sansibarica	Fabaceae	NA	CR	b_threatened_c	b_threatened	confident	32.3507084
Aeschynomene_scabra	Fabaceae	NA	LC	a_nonthreatened	a_nonthreatened	confident	7.142333491
Aeschynomene_schimperi	Fabaceae	not_b_threatened	LC	a_nonthreatened	a_nonthreatened	confident	14.6430781
Aeschynomene_schindleri	Fabaceae	b_threatened	VU	b_threatened_c	b_threatened	confident	32.3507084
Aeschynomene_schliebenii	Fabaceae	NA	LC	a_nonthreatened	a_nonthreatened	confident	32.3507084
Aeschynomene_scoparia	Fabaceae	NA	LC	a_nonthreatened	a_nonthreatened	confident	8.505766985
Aeschynomene_selloi	Fabaceae	NA	LC	a_nonthreatened	a_nonthreatened	confident	32.3507084
Aeschynomene_semilunaris	Fabaceae	NA	NT	a_nonthreatened	a_nonthreatened	low_confidence	32.3507084
Aeschynomene_sensitiva	Fabaceae	NA	LC	a_nonthreatened	a_nonthreatened	confident	32.3507084
Aeschynomene_siifolia	Fabaceae	NA	NT	a_nonthreatened	a_nonthreatened	low_confidence	32.3507084
Aeschynomene_simplicifolia	Fabaceae	NA	CR	b_threatened_c	b_threatened	confident	32.3507084
Aeschynomene_simulans	Fabaceae	NA	LC	a_nonthreatened	a_nonthreatened	confident	32.3507084
Aeschynomene_solitariiflora	Fabaceae	NA	NT	a_nonthreatened	a_nonthreatened	low_confidence	32.3507084
Aeschynomene_soniae	Fabaceae	NA	CR	b_threatened_c	b_threatened	confident	32.3507084
Aeschynomene_sousae	Fabaceae	NA	CR	b_threatened_c	b_threatened	confident	32.3507084
Aeschynomene_sparsiflora	Fabaceae	b_threatened	EN	b_threatened_c	b_threatened	confident	32.3507084
Aeschynomene_stipitata	Fabaceae	NA	NT	a_nonthreatened	a_nonthreatened	low_confidence	32.3507084
Aeschynomene_stipulosa	Fabaceae	NA	CR	b_threatened_c	b_threatened	confident	32.3507084
Aeschynomene_stolzii	Fabaceae	not_b_threatened	NT	a_nonthreatened	a_nonthreatened	confident	32.3507084
Aeschynomene_tambacoundensis	Fabaceae	not_b_threatened	LC	a_nonthreatened	a_nonthreatened	confident	32.3507084
Aeschynomene_tenuirama	Fabaceae	NA	LC	a_nonthreatened	a_nonthreatened	confident	32.3507084
Aeschynomene_tenuis	Fabaceae	NA	CR	b_threatened_c	b_threatened	confident	32.3507084
Aeschynomene_trigonocarpa	Fabaceae	NA	NT	a_nonthreatened	a_nonthreatened	low_confidence	32.3507084
Aeschynomene_tsaratanensis	Fabaceae	NA	CR	b_threatened_c	b_threatened	confident	32.3507084
Aeschynomene_tumbezensis	Fabaceae	NA	CR	b_threatened_c	b_threatened	confident	32.3507084
Aeschynomene_uniflora	Fabaceae	not_b_threatened	LC	a_nonthreatened	a_nonthreatened	confident	17.72389756
Aeschynomene_unijuga	Fabaceae	NA	VU	b_threatened	b_threatened	low_confidence	32.3507084
Aeschynomene_upembensis	Fabaceae	NA	CR	b_threatened_c	b_threatened	confident	32.3507084
Aeschynomene_veadeirana	Fabaceae	NA	CR	b_threatened_c	b_threatened	confident	32.3507084
Aeschynomene_venezolana	Fabaceae	NA	CR	b_threatened_c	b_threatened	confident	32.3507084
Aeschynomene_venulosa	Fabaceae	not_b_threatened	NT	a_nonthreatened	a_nonthreatened	low_confidence	32.3507084
Aeschynomene_vigil	Fabaceae	NA	LC	a_nonthreatened	a_nonthreatened	confident	32.3507084
Aeschynomene_villosa	Fabaceae	NA	LC	a_nonthreatened	a_nonthreatened	confident	14.5628699
Aeschynomene_virginica	Fabaceae	NA	LC	a_nonthreatened	a_nonthreatened	confident	6.671580157
Aeschynomene_viscidula	Fabaceae	NA	LC	a_nonthreatened	a_nonthreatened	confident	8.505766985
Aeschynomene_vogelii	Fabaceae	NA	NT	a_nonthreatened	a_nonthreatened	low_confidence	32.3507084
Aeschynomene_warmingii	Fabaceae	NA	CR	b_threatened_c	b_threatened	confident	32.3507084
Aeschynomene_weberbaueri	Fabaceae	NA	CR	b_threatened_c	b_threatened	confident	32.3507084
Aesculus_assamica	Sapindaceae	b_threatened	VU	b_threatened_c	b_threatened	confident	11.64065364
Aesculus_californica	Sapindaceae	not_b_threatened	LC	a_nonthreatened	a_nonthreatened	confident	9.974792776
Aesculus_chinensis	Sapindaceae	NA	LC	a_nonthreatened	a_nonthreatened	confident	8.287897776
Aesculus_flava	Sapindaceae	not_b_threatened	LC	a_nonthreatened	a_nonthreatened	confident	7.953053226
Aesculus_glabra	Sapindaceae	not_b_threatened	LC	a_nonthreatened	a_nonthreatened	confident	7.391154726
Aesculus_hippocastanum	Sapindaceae	b_threatened	VU	b_threatened_c	b_threatened	confident	8.737378442
Aesculus_indica	Sapindaceae	not_b_threatened	LC	a_nonthreatened	a_nonthreatened	confident	8.287897776
Aesculus_parryi	Sapindaceae	not_b_threatened	NT	a_nonthreatened	a_nonthreatened	low_confidence	10.61401064
Aesculus_parviflora	Sapindaceae	not_b_threatened	LC	a_nonthreatened	a_nonthreatened	low_confidence	11.07368464
Aesculus_pavia	Sapindaceae	not_b_threatened	LC	a_nonthreatened	a_nonthreatened	confident	7.391154726
Aesculus_sylvatica	Sapindaceae	not_b_threatened	LC	a_nonthreatened	a_nonthreatened	confident	9.184839892
Aesculus_turbinata	Sapindaceae	not_b_threatened	LC	a_nonthreatened	a_nonthreatened	low_confidence	8.737378442
Aetanthus_andreanus	Loranthaceae	NA	VU	b_threatened	b_threatened	low_confidence	12.40841186
Aetanthus_colombianus	Loranthaceae	NA	CR	b_threatened_c	b_threatened	confident	12.40841086
Aetanthus_coriaceus	Loranthaceae	NA	VU	b_threatened	b_threatened	low_confidence	12.40841086
Aetanthus_engelsii	Loranthaceae	NA	CR	b_threatened_c	b_threatened	confident	12.40841086
Aetanthus_macranthus	Loranthaceae	NA	NT	a_nonthreatened	a_nonthreatened	low_confidence	12.40841086
Aetanthus_megaphyllus	Loranthaceae	NA	CR	b_threatened_c	b_threatened	confident	12.40841086
Aetanthus_mutisii	Loranthaceae	NA	NT	a_nonthreatened	a_nonthreatened	low_confidence	12.40841086
Aetanthus_nodosus	Loranthaceae	NA	LC	a_nonthreatened	a_nonthreatened	confident	12.40841186
Aetanthus_ornatus	Loranthaceae	NA	CR	b_threatened_c	b_threatened	confident	12.40841086
Aetanthus_ovalis	Loranthaceae	NA	CR	b_threatened_c	b_threatened	confident	12.40841086
Aetanthus_pascoensis	Loranthaceae	NA	CR	b_threatened_c	b_threatened	confident	12.40841086
Aetanthus_prolongatus	Loranthaceae	NA	CR	b_threatened_c	b_threatened	confident	12.40841086
Aetanthus_sessilifolius	Loranthaceae	NA	CR	b_threatened_c	b_threatened	confident	12.40841086
Aetanthus_tachirensis	Loranthaceae	NA	CR	b_threatened_c	b_threatened	confident	12.40841086
Aetanthus_trifolius	Loranthaceae	NA	CR	b_threatened_c	b_threatened	confident	12.40841086
Aetanthus_validus	Loranthaceae	NA	CR	b_threatened_c	b_threatened	confident	12.40841086
Aetheolaena_caldasensis	Asteraceae	NA	NT	a_nonthreatened	a_nonthreatened	low_confidence	0.28646936
Aetheolaena_campanulata	Asteraceae	NA	LC	a_nonthreatened	a_nonthreatened	confident	0.68403486
Aetheolaena_cuencana	Asteraceae	not_b_threatened	NT	a_nonthreatened	a_nonthreatened	confident	0.28646836
Aetheolaena_decipiens	Asteraceae	b_threatened	EN	b_threatened_c	b_threatened	confident	0.28646836
Aetheolaena_doryphylla	Asteraceae	NA	NT	a_nonthreatened	a_nonthreatened	low_confidence	0.28646836
Aetheolaena_heterophylla	Asteraceae	NA	CR	b_threatened_c	b_threatened	confident	0.28646836
Aetheolaena_hypoleuca	Asteraceae	b_threatened	CR	b_threatened_c	b_threatened	confident	0.28646836
Aetheolaena_involucrata	Asteraceae	NA	LC	a_nonthreatened	a_nonthreatened	confident	0.28646836
Aetheolaena_ledifolia	Asteraceae	b_threatened	CR	b_threatened_c	b_threatened	confident	0.28646836
Aetheolaena_lingulata	Asteraceae	not_b_threatened	NT	a_nonthreatened	a_nonthreatened	confident	0.28646836
Aetheolaena_loeseneri	Asteraceae	NA	LC	a_nonthreatened	a_nonthreatened	confident	0.28646836
Aetheolaena_longepenicillata	Asteraceae	NA	LC	a_nonthreatened	a_nonthreatened	confident	0.28646836
Aetheolaena_mochensis	Asteraceae	b_threatened	EN	b_threatened_c	b_threatened	confident	0.28646836
Aetheolaena_mojandensis	Asteraceae	not_b_threatened	NT	a_nonthreatened	a_nonthreatened	confident	0.28646836
Aetheolaena_otophora	Asteraceae	NA	LC	a_nonthreatened	a_nonthreatened	confident	0.28646936
Aetheolaena_patens	Asteraceae	NA	LC	a_nonthreatened	a_nonthreatened	confident	0.450167326
Aetheolaena_pichinchensis	Asteraceae	b_threatened	CR	b_threatened_c	b_threatened	confident	0.28646836
Aetheolaena_puracensis	Asteraceae	NA	CR	b_threatened_c	b_threatened	confident	0.28646836
Aetheolaena_rosana	Asteraceae	b_threatened	VU	b_threatened_c	b_threatened	confident	0.28646836
Aetheolaena_senecioides	Asteraceae	NA	CR	b_threatened_c	b_threatened	confident	0.28646836
Aetheolaena_subinvolucrata	Asteraceae	b_threatened	EN	b_threatened_c	b_threatened	confident	0.28646836
Aetheolaena_yacuanguensis	Asteraceae	NA	CR	b_threatened_c	b_threatened	confident	0.28646836
Aetheolirion_stenolobium	Commelinaceae	NA	CR	b_threatened_c	b_threatened	confident	49.61782482
Aetheorhiza_bulbosa	Asteraceae	NA	LC	a_nonthreatened	a_nonthreatened	confident	45.26237057
Aetheorhyncha_andreettae	Orchidaceae	NA	CR	b_threatened_c	b_threatened	confident	2.313914476
Aethionema_adiyamanense	Brassicaceae	NA	CR	b_threatened_c	b_threatened	confident	12.36154457
Aethionema_alanyae	Brassicaceae	NA	CR	b_threatened_c	b_threatened	confident	12.36154457
Aethionema_alidaghenicum	Brassicaceae	NA	CR	b_threatened_c	b_threatened	confident	12.36154457
Aethionema_annuum	Brassicaceae	NA	CR	b_threatened_c	b_threatened	confident	12.36154457
Aethionema_apetalum	Brassicaceae	NA	CR	b_threatened_c	b_threatened	confident	12.36154457
Aethionema_arabicum	Brassicaceae	NA	LC	a_nonthreatened	a_nonthreatened	confident	8.609984573
Aethionema_armenum	Brassicaceae	NA	LC	a_nonthreatened	a_nonthreatened	confident	12.36154457
Aethionema_bingoelicum	Brassicaceae	NA	CR	b_threatened_c	b_threatened	confident	12.36154457
Aethionema_capitatum	Brassicaceae	NA	LC	a_nonthreatened	a_nonthreatened	confident	12.36154457
Aethionema_carlsbergii	Brassicaceae	NA	CR	b_threatened_c	b_threatened	confident	12.36154457
Aethionema_carneum	Brassicaceae	NA	LC	a_nonthreatened	a_nonthreatened	confident	12.36154457
Aethionema_cephalanthum	Brassicaceae	NA	VU	b_threatened	b_threatened	low_confidence	12.36154457
Aethionema_compactum	Brassicaceae	NA	CR	b_threatened_c	b_threatened	confident	12.36154457
Aethionema_cordatum	Brassicaceae	NA	LC	a_nonthreatened	a_nonthreatened	confident	12.36154457
Aethionema_coridifolium	Brassicaceae	NA	LC	a_nonthreatened	a_nonthreatened	confident	12.36154457
Aethionema_demirizii	Brassicaceae	NA	CR	b_threatened_c	b_threatened	confident	12.36154457
Aethionema_diastrophis	Brassicaceae	NA	VU	b_threatened	b_threatened	low_confidence	12.36154457
Aethionema_dincii	Brassicaceae	NA	CR	b_threatened_c	b_threatened	confident	12.36154457
Aethionema_dumanii	Brassicaceae	NA	CR	b_threatened_c	b_threatened	confident	12.36154457
Aethionema_dumelicum	Brassicaceae	NA	CR	b_threatened_c	b_threatened	confident	12.36154457
Aethionema_edentulum	Brassicaceae	NA	VU	b_threatened	b_threatened	low_confidence	12.36154457
Aethionema_erinaceum	Brassicaceae	NA	VU	b_threatened	b_threatened	low_confidence	7.658223073
Aethionema_ertughrulii	Brassicaceae	NA	CR	b_threatened_c	b_threatened	confident	12.36154457
Aethionema_erzincanum	Brassicaceae	NA	CR	b_threatened_c	b_threatened	confident	12.36154457
Aethionema_eunomioides	Brassicaceae	NA	CR	b_threatened_c	b_threatened	confident	12.36154457
Aethionema_fimbriatum	Brassicaceae	NA	LC	a_nonthreatened	a_nonthreatened	confident	12.36154457
Aethionema_froedinii	Brassicaceae	NA	CR	b_threatened_c	b_threatened	confident	12.36154457
Aethionema_gileadense	Brassicaceae	NA	CR	b_threatened_c	b_threatened	confident	12.36154457
Aethionema_glaucinum	Brassicaceae	NA	CR	b_threatened_c	b_threatened	confident	12.36154457
Aethionema_grandiflorum	Brassicaceae	NA	LC	a_nonthreatened	a_nonthreatened	confident	7.658223073
Aethionema_heterocarpum	Brassicaceae	NA	LC	a_nonthreatened	a_nonthreatened	confident	12.36154457
Aethionema_huber-morathii	Brassicaceae	NA	CR	b_threatened_c	b_threatened	confident	12.36154457
Aethionema_karamanicum	Brassicaceae	NA	CR	b_threatened_c	b_threatened	confident	12.36154457
Aethionema_kilicii	Brassicaceae	NA	CR	b_threatened_c	b_threatened	confident	12.36154457
Aethionema_kotschyi	Brassicaceae	NA	CR	b_threatened_c	b_threatened	confident	12.36154457
Aethionema_lepidioides	Brassicaceae	NA	CR	b_threatened_c	b_threatened	confident	12.36154457
Aethionema_levandowskyi	Brassicaceae	NA	CR	b_threatened_c	b_threatened	confident	12.36154457
Aethionema_lycium	Brassicaceae	NA	CR	b_threatened_c	b_threatened	confident	12.36154457
Aethionema_marashicum	Brassicaceae	NA	CR	b_threatened_c	b_threatened	confident	12.36154457
Aethionema_membranaceum	Brassicaceae	NA	LC	a_nonthreatened	a_nonthreatened	confident	12.36154457
Aethionema_munzurense	Brassicaceae	NA	CR	b_threatened_c	b_threatened	confident	12.36154457
Aethionema_orbiculatum	Brassicaceae	NA	CR	b_threatened_c	b_threatened	confident	12.36154457
Aethionema_ozbekii	Brassicaceae	NA	CR	b_threatened_c	b_threatened	confident	12.36154457
Aethionema_papillosum	Brassicaceae	NA	CR	b_threatened_c	b_threatened	confident	12.36154457
Aethionema_retsina	Brassicaceae	b_threatened	CR	b_threatened_c	b_threatened	confident	12.36154457
Aethionema_rhodopaeum	Brassicaceae	NA	CR	b_threatened_c	b_threatened	confident	12.36154457
Aethionema_sabzevaricum	Brassicaceae	NA	CR	b_threatened_c	b_threatened	confident	12.36154457
Aethionema_sancakense	Brassicaceae	NA	CR	b_threatened_c	b_threatened	confident	12.36154457
Aethionema_saxatile	Brassicaceae	NA	LC	a_nonthreatened	a_nonthreatened	confident	8.609984573
Aethionema_schistosum	Brassicaceae	NA	CR	b_threatened_c	b_threatened	confident	12.36154457
Aethionema_semnanensis	Brassicaceae	NA	CR	b_threatened_c	b_threatened	confident	12.36154457
Aethionema_speciosum	Brassicaceae	NA	NT	a_nonthreatened	a_nonthreatened	low_confidence	12.36154457
Aethionema_spicatum	Brassicaceae	NA	LC	a_nonthreatened	a_nonthreatened	confident	12.36154457
Aethionema_stylosum	Brassicaceae	NA	LC	a_nonthreatened	a_nonthreatened	confident	12.36154457
Aethionema_subulatum	Brassicaceae	NA	CR	b_threatened_c	b_threatened	confident	12.36154457
Aethionema_syriacum	Brassicaceae	NA	LC	a_nonthreatened	a_nonthreatened	confident	12.36154457
Aethionema_thesiifolium	Brassicaceae	NA	CR	b_threatened_c	b_threatened	confident	12.36154457
Aethionema_thomasianum	Brassicaceae	NA	LC	a_nonthreatened	a_nonthreatened	confident	12.36154457
Aethionema_transhyrcanum	Brassicaceae	NA	CR	b_threatened_c	b_threatened	confident	12.36154457
Aethionema_turanicum	Brassicaceae	NA	CR	b_threatened_c	b_threatened	confident	12.36154457
Aethionema_turcica	Brassicaceae	NA	CR	b_threatened_c	b_threatened	confident	12.36154457
Aethionema_umbellatum	Brassicaceae	NA	VU	b_threatened	b_threatened	low_confidence	12.36154457
Aethionema_virgatum	Brassicaceae	NA	NT	a_nonthreatened	a_nonthreatened	low_confidence	9.370157573
Aethionema_yildirimlii	Brassicaceae	NA	CR	b_threatened_c	b_threatened	confident	12.36154457
Aethusa_cynapium	Apiaceae	NA	LC	a_nonthreatened	a_nonthreatened	confident	5.540373481
Aetoxylon_sympetalum	Thymelaeaceae	NA	CR	b_threatened_c	b_threatened	confident	30.10867081
Aextoxicon_punctatum	Aextoxicaceae	not_b_threatened	LC	a_nonthreatened	a_nonthreatened	confident	49.82802643
Afgekia_mahidoliae	Fabaceae	NA	CR	b_threatened_c	b_threatened	confident	9.132948765
Afgekia_sericea	Fabaceae	NA	CR	b_threatened_c	b_threatened	confident	9.132948765
Afraegle_mildbraedii	Rutaceae	NA	CR	b_threatened_c	b_threatened	confident	6.440189073
Afraegle_paniculata	Rutaceae	NA	LC	a_nonthreatened	a_nonthreatened	confident	6.440189073
Aframomum_albiflorum	Zingiberaceae	not_b_threatened	LC	a_nonthreatened	a_nonthreatened	confident	7.471865433
Aframomum_alboviolaceum	Zingiberaceae	not_b_threatened	LC	a_nonthreatened	a_nonthreatened	confident	2.600354356
Aframomum_alpinum	Zingiberaceae	b_threatened	VU	b_threatened_c	b_threatened	confident	7.471865433
Aframomum_angustifolium	Zingiberaceae	not_b_threatened	LC	a_nonthreatened	a_nonthreatened	confident	2.844540599
Aframomum_arundinaceum	Zingiberaceae	not_b_threatened	LC	a_nonthreatened	a_nonthreatened	confident	7.471865433
Aframomum_atewae	Zingiberaceae	b_threatened	EN	b_threatened	b_threatened	low_confidence	7.471865433
Aframomum_aulacocarpos	Zingiberaceae	b_threatened	VU	b_threatened	b_threatened	low_confidence	7.471865433
Aframomum_cereum	Zingiberaceae	NA	LC	a_nonthreatened	a_nonthreatened	confident	3.308002265
Aframomum_chrysanthum	Zingiberaceae	not_b_threatened	LC	a_nonthreatened	a_nonthreatened	low_confidence	7.471865433
Aframomum_citratum	Zingiberaceae	not_b_threatened	LC	a_nonthreatened	a_nonthreatened	confident	7.471865433
Aframomum_colosseum	Zingiberaceae	NA	CR	b_threatened_c	b_threatened	confident	7.471865433
Aframomum_cordifolium	Zingiberaceae	not_b_threatened	LC	a_nonthreatened	a_nonthreatened	low_confidence	7.471865433
Aframomum_corrorima	Zingiberaceae	not_b_threatened	LC	a_nonthreatened	a_nonthreatened	confident	4.076290956
Aframomum_daniellii	Zingiberaceae	not_b_threatened	LC	a_nonthreatened	a_nonthreatened	confident	2.844540599
Aframomum_dhetchuvii	Zingiberaceae	b_threatened	CR	b_threatened_c	b_threatened	confident	7.471865433
Aframomum_elegans	Zingiberaceae	b_threatened	VU	b_threatened_c	b_threatened	confident	7.471865433
Aframomum_elliottii	Zingiberaceae	b_threatened	CR	b_threatened_c	b_threatened	confident	7.471865433
Aframomum_exscapum	Zingiberaceae	not_b_threatened	LC	a_nonthreatened	a_nonthreatened	confident	7.471865433
Aframomum_fragrans	Zingiberaceae	not_b_threatened	LC	a_nonthreatened	a_nonthreatened	confident	7.471865433
Aframomum_giganteum	Zingiberaceae	not_b_threatened	LC	a_nonthreatened	a_nonthreatened	confident	7.471865433
Aframomum_glaucophyllum	Zingiberaceae	not_b_threatened	LC	a_nonthreatened	a_nonthreatened	confident	7.471865433
Aframomum_hirsutum	Zingiberaceae	not_b_threatened	LC	a_nonthreatened	a_nonthreatened	low_confidence	7.471865433
Aframomum_kamerunicum	Zingiberaceae	b_threatened	EN	b_threatened_c	b_threatened	confident	7.471865433
Aframomum_kayserianum	Zingiberaceae	b_threatened	EN	b_threatened	b_threatened	low_confidence	7.471865433
Aframomum_kodmin	Zingiberaceae	b_threatened	EN	b_threatened_c	b_threatened	confident	7.471865433
Aframomum_laxiflorum	Zingiberaceae	b_threatened	EN	b_threatened_c	b_threatened	confident	6.938940433
Aframomum_leptolepis	Zingiberaceae	not_b_threatened	LC	a_nonthreatened	a_nonthreatened	confident	2.609731349
Aframomum_letestuanum	Zingiberaceae	not_b_threatened	LC	a_nonthreatened	a_nonthreatened	confident	2.609731349
Aframomum_limbatum	Zingiberaceae	not_b_threatened	LC	a_nonthreatened	a_nonthreatened	confident	6.034210591
Aframomum_longiligulatum	Zingiberaceae	not_b_threatened	LC	a_nonthreatened	a_nonthreatened	confident	3.125518599
Aframomum_longipetiolatum	Zingiberaceae	not_b_threatened	LC	a_nonthreatened	a_nonthreatened	low_confidence	2.615363849
Aframomum_longiscapum	Zingiberaceae	not_b_threatened	LC	a_nonthreatened	a_nonthreatened	confident	7.471865433
Aframomum_lutarium	Zingiberaceae	not_b_threatened	LC	a_nonthreatened	a_nonthreatened	low_confidence	7.471865433
Aframomum_luteoalbum	Zingiberaceae	not_b_threatened	LC	a_nonthreatened	a_nonthreatened	confident	3.090164932
Aframomum_makandensis	Zingiberaceae	b_threatened	VU	b_threatened_c	b_threatened	confident	7.471865433
Aframomum_mala	Zingiberaceae	b_threatened	VU	b_threatened_c	b_threatened	confident	2.872842599
Aframomum_mannii	Zingiberaceae	b_threatened	EN	b_threatened_c	b_threatened	confident	7.471865433
Aframomum_melegueta	Zingiberaceae	b_threatened	CR	b_threatened_c	b_threatened	confident	3.222466515
Aframomum_mildbraedii	Zingiberaceae	not_b_threatened	LC	a_nonthreatened	a_nonthreatened	confident	7.471865433
Aframomum_ngamikkense	Zingiberaceae	b_threatened	EN	b_threatened_c	b_threatened	confident	7.471865433
Aframomum_orientale	Zingiberaceae	b_threatened	EN	b_threatened	b_threatened	low_confidence	7.471865433
Aframomum_parvulum	Zingiberaceae	b_threatened	CR	b_threatened_c	b_threatened	confident	7.471865433
Aframomum_pilosum	Zingiberaceae	not_b_threatened	LC	a_nonthreatened	a_nonthreatened	confident	6.034210591
Aframomum_plicatum	Zingiberaceae	b_threatened	VU	b_threatened_c	b_threatened	confident	7.471865433
Aframomum_polyanthum	Zingiberaceae	not_b_threatened	LC	a_nonthreatened	a_nonthreatened	confident	7.471865433
Aframomum_pseudostipulare	Zingiberaceae	not_b_threatened	LC	a_nonthreatened	a_nonthreatened	low_confidence	7.471865433
Aframomum_rostratum	Zingiberaceae	not_b_threatened	LC	a_nonthreatened	a_nonthreatened	confident	7.471865433
Aframomum_rotundum	Zingiberaceae	b_threatened	EN	b_threatened_c	b_threatened	confident	7.471865433
Aframomum_scalare	Zingiberaceae	not_b_threatened	LC	a_nonthreatened	a_nonthreatened	confident	7.471865433
Aframomum_sericeum	Zingiberaceae	not_b_threatened	LC	a_nonthreatened	a_nonthreatened	confident	7.471865433
Aframomum_singulariflorum	Zingiberaceae	not_b_threatened	LC	a_nonthreatened	a_nonthreatened	confident	7.471865433
Aframomum_spiroligulatum	Zingiberaceae	b_threatened	EN	b_threatened_c	b_threatened	confident	2.600354356
Aframomum_stanfieldii	Zingiberaceae	not_b_threatened	LC	a_nonthreatened	a_nonthreatened	low_confidence	7.471865433
Aframomum_strobilaceum	Zingiberaceae	not_b_threatened	LC	a_nonthreatened	a_nonthreatened	confident	7.471865433
Aframomum_submontanum	Zingiberaceae	b_threatened	VU	b_threatened_c	b_threatened	confident	7.471865433
Aframomum_subsericeum	Zingiberaceae	not_b_threatened	LC	a_nonthreatened	a_nonthreatened	confident	3.105209932
Aframomum_sulcatum	Zingiberaceae	not_b_threatened	LC	a_nonthreatened	a_nonthreatened	confident	7.471865433
Aframomum_tchoutoui	Zingiberaceae	b_threatened	VU	b_threatened_c	b_threatened	confident	7.471865433
Aframomum_thonneri	Zingiberaceae	not_b_threatened	LC	a_nonthreatened	a_nonthreatened	confident	3.090164932
Aframomum_uniflorum	Zingiberaceae	b_threatened	EN	b_threatened_c	b_threatened	confident	6.938940433
Aframomum_verrucosum	Zingiberaceae	not_b_threatened	LC	a_nonthreatened	a_nonthreatened	confident	3.308002265
Aframomum_wuerthii	Zingiberaceae	not_b_threatened	LC	a_nonthreatened	a_nonthreatened	low_confidence	7.471865433
Aframomum_zambesiacum	Zingiberaceae	not_b_threatened	LC	a_nonthreatened	a_nonthreatened	confident	3.125518599
Afraurantium_senegalense	Rutaceae	NA	CR	b_threatened_c	b_threatened	confident	64.39482888
Afroamphica_africana	Fabaceae	NA	LC	a_nonthreatened	a_nonthreatened	confident	84.76556637
Afroaster_ananthocladus	Asteraceae	NA	CR	b_threatened_c	b_threatened	confident	23.96371928
Afroaster_chimanimaniensis	Asteraceae	b_threatened	CR	b_threatened_c	b_threatened	confident	23.96371928
Afroaster_comptonii	Asteraceae	NA	NT	a_nonthreatened	a_nonthreatened	low_confidence	23.96371928
Afroaster_confertifolius	Asteraceae	NA	CR	b_threatened_c	b_threatened	confident	23.96371928
Afroaster_erucifolius	Asteraceae	NA	LC	a_nonthreatened	a_nonthreatened	confident	23.96371928
Afroaster_hispidus	Asteraceae	NA	LC	a_nonthreatened	a_nonthreatened	confident	23.96371928
Afroaster_laevigatus	Asteraceae	NA	VU	b_threatened	b_threatened	low_confidence	23.96371928
Afroaster_lydenburgensis	Asteraceae	NA	LC	a_nonthreatened	a_nonthreatened	confident	23.96371928
Afroaster_milanjiensis	Asteraceae	NA	CR	b_threatened_c	b_threatened	confident	23.96371928
Afroaster_nubimontis	Asteraceae	NA	CR	b_threatened_c	b_threatened	confident	23.96371928
Afroaster_peglerae	Asteraceae	NA	LC	a_nonthreatened	a_nonthreatened	confident	23.96371928
Afroaster_perfoliatus	Asteraceae	NA	LC	a_nonthreatened	a_nonthreatened	confident	23.96371928
Afroaster_pleiocephalus	Asteraceae	NA	LC	a_nonthreatened	a_nonthreatened	confident	23.96371928
Afroaster_pseudobakerianus	Asteraceae	NA	VU	b_threatened	b_threatened	low_confidence	23.96371928
Afroaster_serrulatus	Asteraceae	NA	LC	a_nonthreatened	a_nonthreatened	confident	23.96371928
Afroaster_tansaniensis	Asteraceae	NA	VU	b_threatened	b_threatened	low_confidence	23.96371928
Afroaster_zuluensis	Asteraceae	NA	CR	b_threatened_c	b_threatened	confident	23.96371928
Afrobrunnichia_africana	Polygonaceae	NA	LC	a_nonthreatened	a_nonthreatened	confident	29.06542877
Afrobrunnichia_erecta	Polygonaceae	NA	LC	a_nonthreatened	a_nonthreatened	confident	29.06542877
Afrocalathea_rhizantha	Marantaceae	NA	LC	a_nonthreatened	a_nonthreatened	confident	12.57900482
Afrocalliandra_gilbertii	Fabaceae	NA	VU	b_threatened	b_threatened	low_confidence	63.57473212
Afrocalliandra_redacta	Fabaceae	NA	CR	b_threatened_c	b_threatened	confident	63.57473212
Afrocanthium_burttii	Rubiaceae	NA	LC	a_nonthreatened	a_nonthreatened	confident	2.617527634
Afrocanthium_gilfillanii	Rubiaceae	not_b_threatened	LC	a_nonthreatened	a_nonthreatened	confident	2.617527634
Afrocanthium_keniense	Rubiaceae	b_threatened	VU	b_threatened_c	b_threatened	confident	2.617527634
Afrocanthium_kilifiense	Rubiaceae	not_b_threatened	NT	a_nonthreatened	a_nonthreatened	confident	2.617527634
Afrocanthium_lactescens	Rubiaceae	not_b_threatened	LC	a_nonthreatened	a_nonthreatened	confident	2.617528634
Afrocanthium_mundianum	Rubiaceae	not_b_threatened	LC	a_nonthreatened	a_nonthreatened	confident	2.617528634
Afrocanthium_ngonii	Rubiaceae	b_threatened	VU	b_threatened_c	b_threatened	confident	2.617527634
Afrocanthium_parasiebenlistii	Rubiaceae	NA	VU	b_threatened	b_threatened	low_confidence	2.617527634
Afrocanthium_peteri	Rubiaceae	b_threatened	VU	b_threatened_c	b_threatened	confident	2.617527634
Afrocanthium_pseudorandii	Rubiaceae	not_b_threatened	LC	a_nonthreatened	a_nonthreatened	confident	2.617527634
Afrocanthium_pseudoverticillatum	Rubiaceae	not_b_threatened	LC	a_nonthreatened	a_nonthreatened	confident	2.617527634
Afrocanthium_racemulosum	Rubiaceae	NA	LC	a_nonthreatened	a_nonthreatened	confident	2.617527634
Afrocanthium_rondoense	Rubiaceae	b_threatened	EN	b_threatened_c	b_threatened	confident	2.617527634
Afrocanthium_salubenii	Rubiaceae	b_threatened	VU	b_threatened_c	b_threatened	confident	2.617527634
Afrocanthium_shabanii	Rubiaceae	b_threatened	EN	b_threatened_c	b_threatened	confident	2.617527634
Afrocanthium_siebenlistii	Rubiaceae	b_threatened	VU	b_threatened_c	b_threatened	confident	2.617527634
Afrocanthium_vollesenii	Rubiaceae	b_threatened	VU	b_threatened_c	b_threatened	confident	2.617527634
Afrofittonia_silvestris	Acanthaceae	b_threatened	VU	b_threatened	b_threatened	low_confidence	34.74309273
Afroguatteria_bequaertii	Ana_nonthreatenedaceae	NA	CR	b_threatened_c	b_threatened	confident	53.42548159
Afroguatteria_globosa	Ana_nonthreatenedaceae	NA	CR	b_threatened_c	b_threatened	confident	53.42548159
Afrohybanthus_aurantiacus	Violaceae	NA	LC	a_nonthreatened	a_nonthreatened	confident	37.41873036
Afrohybanthus_buxifolius	Violaceae	NA	VU	b_threatened	b_threatened	low_confidence	37.41873036
Afrohybanthus_caffer	Violaceae	NA	LC	a_nonthreatened	a_nonthreatened	confident	37.41873036
Afrohybanthus_densifolius	Violaceae	NA	LC	a_nonthreatened	a_nonthreatened	confident	37.41873036
Afrohybanthus_enneaspermus	Violaceae	NA	LC	a_nonthreatened	a_nonthreatened	confident	37.41873036
Afrohybanthus_fasciculatus	Violaceae	b_threatened	EN	b_threatened_c	b_threatened	confident	37.41873036
Afrohybanthus_indicus	Violaceae	NA	CR	b_threatened_c	b_threatened	confident	37.41873036
Afrohybanthus_latifolius	Violaceae	NA	LC	a_nonthreatened	a_nonthreatened	confident	37.41873036
Afrohybanthus_nyassensis	Violaceae	NA	LC	a_nonthreatened	a_nonthreatened	confident	37.41873036
Afrohybanthus_pseudodanguyanus	Violaceae	b_threatened	EN	b_threatened_c	b_threatened	confident	37.41873036
Afrohybanthus_ramosissimus	Violaceae	NA	CR	b_threatened_c	b_threatened	confident	37.41873036
Afrohybanthus_serratus	Violaceae	NA	LC	a_nonthreatened	a_nonthreatened	confident	37.41873036
Afrohybanthus_stellarioides	Violaceae	NA	LC	a_nonthreatened	a_nonthreatened	confident	37.41873036
Afrohybanthus_travancoricus	Violaceae	NA	CR	b_threatened_c	b_threatened	confident	37.41873036
Afrohybanthus_tsavoensis	Violaceae	NA	CR	b_threatened_c	b_threatened	confident	37.41873036
Afrohybanthus_vatsavayae	Violaceae	NA	CR	b_threatened_c	b_threatened	confident	37.41873036
Afrohybanthus_verbi-divini	Violaceae	b_threatened	VU	b_threatened_c	b_threatened	confident	37.41873036
Afrolicania_elaeosperma	Chrysobalanaceae	not_b_threatened	LC	a_nonthreatened	a_nonthreatened	confident	33.76582933
Afroligusticum_aculeolatum	Apiaceae	NA	LC	a_nonthreatened	a_nonthreatened	confident	3.850973708
Afroligusticum_claessensii	Apiaceae	NA	LC	a_nonthreatened	a_nonthreatened	confident	4.305419208
Afroligusticum_elgonense	Apiaceae	NA	LC	a_nonthreatened	a_nonthreatened	confident	3.391031708
Afroligusticum_elliotii	Apiaceae	b_threatened	EN	b_threatened_c	b_threatened	confident	3.850973708
Afroligusticum_linderi	Apiaceae	not_b_threatened	LC	a_nonthreatened	a_nonthreatened	confident	4.305419208
Afroligusticum_mattirolii	Apiaceae	NA	CR	b_threatened_c	b_threatened	confident	4.305419208
Afroligusticum_petitianum	Apiaceae	NA	NT	a_nonthreatened	a_nonthreatened	low_confidence	3.391031708
Afroligusticum_piovanii	Apiaceae	NA	CR	b_threatened_c	b_threatened	confident	4.305419208
Afroligusticum_runssoricum	Apiaceae	b_threatened	VU	b_threatened_c	b_threatened	confident	4.305419208
Afroligusticum_scottianum	Apiaceae	NA	LC	a_nonthreatened	a_nonthreatened	confident	4.305419208
Afroligusticum_thodei	Apiaceae	NA	LC	a_nonthreatened	a_nonthreatened	confident	4.305419208
Afroligusticum_townsendii	Apiaceae	b_threatened	EN	b_threatened_c	b_threatened	confident	4.305419208
Afroligusticum_volkensii	Apiaceae	NA	CR	b_threatened_c	b_threatened	confident	4.305419208
Afroligusticum_wilmsianum	Apiaceae	NA	NT	a_nonthreatened	a_nonthreatened	low_confidence	4.305419208
Afropectinariella_doratophylla	Orchidaceae	b_threatened	EN	b_threatened_c	b_threatened	confident	41.55439256
Afropectinariella_gabonensis	Orchidaceae	not_b_threatened	LC	a_nonthreatened	a_nonthreatened	low_confidence	41.55439256
Afropectinariella_pungens	Orchidaceae	b_threatened	VU	b_threatened	b_threatened	low_confidence	41.55439256
Afropectinariella_subulata	Orchidaceae	not_b_threatened	LC	a_nonthreatened	a_nonthreatened	confident	41.55439256
Afroqueta_capensis	Passifloraceae	NA	LC	a_nonthreatened	a_nonthreatened	confident	58.33396443
Afrosciadium_abyssinicum	Apiaceae	NA	VU	b_threatened	b_threatened	low_confidence	29.55140364
Afrosciadium_articulatum	Apiaceae	NA	CR	b_threatened_c	b_threatened	confident	29.55140364
Afrosciadium_caffrum	Apiaceae	NA	LC	a_nonthreatened	a_nonthreatened	confident	29.55140364
Afrosciadium_dispersum	Apiaceae	NA	LC	a_nonthreatened	a_nonthreatened	confident	29.55140364
Afrosciadium_englerianum	Apiaceae	NA	CR	b_threatened_c	b_threatened	confident	29.55140364
Afrosciadium_eylesii	Apiaceae	NA	LC	a_nonthreatened	a_nonthreatened	confident	29.55140364
Afrosciadium_friesiorum	Apiaceae	NA	CR	b_threatened_c	b_threatened	confident	29.55140364
Afrosciadium_gossweileri	Apiaceae	NA	CR	b_threatened_c	b_threatened	confident	29.55140364
Afrosciadium_harmsianum	Apiaceae	NA	VU	b_threatened	b_threatened	low_confidence	29.55140364
Afrosciadium_kerstenii	Apiaceae	NA	LC	a_nonthreatened	a_nonthreatened	confident	29.55140364
Afrosciadium_lundense	Apiaceae	NA	CR	b_threatened_c	b_threatened	confident	29.55140364
Afrosciadium_lynesii	Apiaceae	NA	CR	b_threatened_c	b_threatened	confident	29.55140364
Afrosciadium_magalismontanum	Apiaceae	NA	LC	a_nonthreatened	a_nonthreatened	confident	29.55140364
Afrosciadium_natalense	Apiaceae	NA	CR	b_threatened_c	b_threatened	confident	29.55140364
Afrosciadium_nyassicum	Apiaceae	b_threatened	CR	b_threatened_c	b_threatened	confident	29.55140364
Afrosciadium_platycarpum	Apiaceae	NA	LC	a_nonthreatened	a_nonthreatened	confident	29.55140364
Afrosciadium_rhodesicum	Apiaceae	b_threatened	VU	b_threatened_c	b_threatened	confident	29.55140364
Afrosciadium_trisectum	Apiaceae	NA	CR	b_threatened_c	b_threatened	confident	29.55140364
Afroscirpoides_dioeca	Cyperaceae	NA	LC	a_nonthreatened	a_nonthreatened	confident	44.63023855
Afrosolen_abyssinicus	Iridaceae	NA	LC	a_nonthreatened	a_nonthreatened	confident	31.26687314
Afrosolen_avasmontanus	Iridaceae	NA	LC	a_nonthreatened	a_nonthreatened	confident	31.26687314
Afrosolen_bainesii	Iridaceae	NA	LC	a_nonthreatened	a_nonthreatened	confident	31.26687314
Afrosolen_coeruleus	Iridaceae	NA	LC	a_nonthreatened	a_nonthreatened	confident	31.26687314
Afrosolen_erongoensis	Iridaceae	NA	LC	a_nonthreatened	a_nonthreatened	confident	31.26687314
Afrosolen_erythranthus	Iridaceae	NA	LC	a_nonthreatened	a_nonthreatened	confident	31.26687314
Afrosolen_gracilis	Iridaceae	NA	LC	a_nonthreatened	a_nonthreatened	confident	31.26687314
Afrosolen_masukuensis	Iridaceae	NA	LC	a_nonthreatened	a_nonthreatened	confident	31.26687314
Afrosolen_otaviensis	Iridaceae	NA	LC	a_nonthreatened	a_nonthreatened	confident	31.26687314
Afrosolen_rivularis	Iridaceae	NA	LC	a_nonthreatened	a_nonthreatened	confident	31.26687314
Afrosolen_sandersonii	Iridaceae	NA	LC	a_nonthreatened	a_nonthreatened	confident	31.26687314
Afrosolen_schimperi	Iridaceae	NA	LC	a_nonthreatened	a_nonthreatened	confident	31.26687314
Afrosolen_setifolius	Iridaceae	NA	LC	a_nonthreatened	a_nonthreatened	confident	31.26687314
Afrosolen_teretifolius	Iridaceae	NA	CR	b_threatened_c	b_threatened	confident	31.26687314
Afrosolen_zambesiacus	Iridaceae	NA	NT	a_nonthreatened	a_nonthreatened	low_confidence	31.26687314
Afrostyrax_kamerunensis	Huaceae	not_b_threatened	LC	a_nonthreatened	a_nonthreatened	confident	34.17909229
Afrostyrax_lepidophyllus	Huaceae	not_b_threatened	LC	a_nonthreatened	a_nonthreatened	confident	34.17909229
Afrostyrax_macranthus	Huaceae	NA	CR	b_threatened_c	b_threatened	confident	34.17909129
Afrothismia_amietii	Burmanniaceae	b_threatened	CR	b_threatened_c	b_threatened	confident	53.42320892
Afrothismia_baerae	Burmanniaceae	b_threatened	CR	b_threatened_c	b_threatened	confident	53.42320892
Afrothismia_foertheriana	Burmanniaceae	b_threatened	CR	b_threatened_c	b_threatened	confident	17.22388302
Afrothismia_fungiformis	Burmanniaceae	b_threatened	EN	b_threatened_c	b_threatened	confident	53.42320892
Afrothismia_gesnerioides	Burmanniaceae	b_threatened	CR	b_threatened_c	b_threatened	confident	53.42320992
Afrothismia_hydra	Burmanniaceae	b_threatened	EN	b_threatened_c	b_threatened	confident	15.62986202
Afrothismia_insignis	Burmanniaceae	b_threatened	VU	b_threatened_c	b_threatened	confident	53.42320892
Afrothismia_korupensis	Burmanniaceae	b_threatened	CR	b_threatened_c	b_threatened	confident	35.64960752
Afrothismia_kupensis	Burmanniaceae	b_threatened	CR	b_threatened_c	b_threatened	confident	53.42320892
Afrothismia_mhoroana	Burmanniaceae	b_threatened	CR	b_threatened_c	b_threatened	confident	53.42320892
Afrothismia_pusilla	Burmanniaceae	b_threatened	CR	b_threatened_c	b_threatened	confident	53.42320892
Afrothismia_saingei	Burmanniaceae	b_threatened	EN	b_threatened_c	b_threatened	confident	17.22388302
Afrothismia_winkleri	Burmanniaceae	b_threatened	CR	b_threatened_c	b_threatened	confident	15.62986202
Afrothismia_zambesiaca	Burmanniaceae	NA	CR	b_threatened_c	b_threatened	confident	53.42320892
Afrotrewia_kamerunica	Euphorbiaceae	b_threatened	EN	b_threatened_c	b_threatened	confident	19.05184589
Afrotrichloris_hyaloptera	Poaceae	NA	NT	a_nonthreatened	a_nonthreatened	low_confidence	35.81088048
Afrotrichloris_martinii	Poaceae	NA	NT	a_nonthreatened	a_nonthreatened	low_confidence	35.81088048
Afrotrilepis_jaegeri	Cyperaceae	NA	CR	b_threatened_c	b_threatened	confident	33.47523305
Afrotrilepis_pilosa	Cyperaceae	NA	LC	a_nonthreatened	a_nonthreatened	confident	33.47523305
Afrotysonia_africana	Boraginaceae	NA	CR	b_threatened_c	b_threatened	confident	40.79851043
Afrotysonia_glochidiata	Boraginaceae	NA	LC	a_nonthreatened	a_nonthreatened	confident	40.79851043
Afrotysonia_pilosicaulis	Boraginaceae	NA	CR	b_threatened_c	b_threatened	confident	40.79851043
Afrovivella_semiensis	Crassulaceae	NA	LC	a_nonthreatened	a_nonthreatened	confident	59.56350083
Afzelia_africana	Fabaceae	b_threatened	VU	b_threatened_c	b_threatened	confident	4.899366574
Afzelia_bella	Fabaceae	not_b_threatened	LC	a_nonthreatened	a_nonthreatened	confident	4.446078074
Afzelia_bipindensis	Fabaceae	b_threatened	VU	b_threatened_c	b_threatened	confident	4.446078074
Afzelia_cambodensis	Fabaceae	NA	CR	b_threatened_c	b_threatened	confident	4.899366574
Afzelia_javanica	Fabaceae	not_b_threatened	LC	a_nonthreatened	a_nonthreatened	low_confidence	4.899366574
Afzelia_martabanica	Fabaceae	NA	CR	b_threatened_c	b_threatened	confident	4.899366574
Afzelia_pachyloba	Fabaceae	b_threatened	VU	b_threatened_c	b_threatened	confident	4.899366574
Afzelia_parviflora	Fabaceae	not_b_threatened	LC	a_nonthreatened	a_nonthreatened	confident	4.899366574
Afzelia_peturei	Fabaceae	b_threatened	VU	b_threatened_c	b_threatened	confident	4.899366574
Afzelia_quanzensis	Fabaceae	not_b_threatened	LC	a_nonthreatened	a_nonthreatened	confident	4.899367574
Afzelia_rhomboidea	Fabaceae	b_threatened	VU	b_threatened_c	b_threatened	confident	4.899366574
Afzelia_xylocarpa	Fabaceae	b_threatened	EN	b_threatened_c	b_threatened	confident	4.899366574
Agalinis_angustifolia	Orobanchaceae	NA	NT	a_nonthreatened	a_nonthreatened	low_confidence	8.505812929
Agalinis_aphylla	Orobanchaceae	NA	LC	a_nonthreatened	a_nonthreatened	confident	7.007957261
Agalinis_aspera	Orobanchaceae	NA	LC	a_nonthreatened	a_nonthreatened	confident	8.505812929
Agalinis_auriculata	Orobanchaceae	NA	LC	a_nonthreatened	a_nonthreatened	confident	7.898000583
Agalinis_bandeirensis	Orobanchaceae	NA	CR	b_threatened_c	b_threatened	confident	8.505812929
Agalinis_bangii	Orobanchaceae	NA	VU	b_threatened	b_threatened	low_confidence	8.505812929
Agalinis_brachyphylla	Orobanchaceae	NA	NT	a_nonthreatened	a_nonthreatened	low_confidence	8.505812929
Agalinis_brevifolia	Orobanchaceae	NA	VU	b_threatened	b_threatened	low_confidence	8.505812929
Agalinis_calycina	Orobanchaceae	NA	LC	a_nonthreatened	a_nonthreatened	confident	8.505812929
Agalinis_chaparensis	Orobanchaceae	NA	CR	b_threatened_c	b_threatened	confident	8.505812929
Agalinis_communis	Orobanchaceae	NA	LC	a_nonthreatened	a_nonthreatened	confident	8.505812929
Agalinis_decemloba	Orobanchaceae	NA	LC	a_nonthreatened	a_nonthreatened	confident	8.505812929
Agalinis_densiflora	Orobanchaceae	NA	LC	a_nonthreatened	a_nonthreatened	confident	8.505812929
Agalinis_digitalis	Orobanchaceae	NA	LC	a_nonthreatened	a_nonthreatened	confident	8.505812929
Agalinis_divaricata	Orobanchaceae	NA	LC	a_nonthreatened	a_nonthreatened	confident	6.965710059
Agalinis_edwardsiana	Orobanchaceae	NA	NT	a_nonthreatened	a_nonthreatened	low_confidence	5.178114794
Agalinis_fasciculata	Orobanchaceae	NA	LC	a_nonthreatened	a_nonthreatened	confident	4.209329651
Agalinis_fiebrigii	Orobanchaceae	NA	LC	a_nonthreatened	a_nonthreatened	confident	8.505812929
Agalinis_filicaulis	Orobanchaceae	NA	LC	a_nonthreatened	a_nonthreatened	confident	6.965710059
Agalinis_filifolia	Orobanchaceae	NA	LC	a_nonthreatened	a_nonthreatened	confident	8.505812929
Agalinis_flexicaulis	Orobanchaceae	NA	CR	b_threatened_c	b_threatened	confident	8.505812929
Agalinis_gattingeri	Orobanchaceae	NA	LC	a_nonthreatened	a_nonthreatened	confident	6.179781984
Agalinis_genistifolia	Orobanchaceae	NA	LC	a_nonthreatened	a_nonthreatened	confident	8.505812929
Agalinis_georgiana	Orobanchaceae	NA	NT	a_nonthreatened	a_nonthreatened	low_confidence	8.505812929
Agalinis_glandulosa	Orobanchaceae	NA	VU	b_threatened	b_threatened	low_confidence	8.505812929
Agalinis_gypsophila	Orobanchaceae	NA	CR	b_threatened_c	b_threatened	confident	8.505812929
Agalinis_harperi	Orobanchaceae	NA	LC	a_nonthreatened	a_nonthreatened	confident	6.179781984
Agalinis_heterophylla	Orobanchaceae	NA	LC	a_nonthreatened	a_nonthreatened	confident	8.505813929
Agalinis_homalantha	Orobanchaceae	NA	LC	a_nonthreatened	a_nonthreatened	confident	4.738308128
Agalinis_humilis	Orobanchaceae	NA	VU	b_threatened	b_threatened	low_confidence	8.505812929
Agalinis_itambensis	Orobanchaceae	NA	CR	b_threatened_c	b_threatened	confident	8.505812929
Agalinis_kingsii	Orobanchaceae	b_threatened	CR	b_threatened_c	b_threatened	confident	8.505812929
Agalinis_lanceolata	Orobanchaceae	NA	LC	a_nonthreatened	a_nonthreatened	confident	8.505812929
Agalinis_laxa	Orobanchaceae	NA	NT	a_nonthreatened	a_nonthreatened	low_confidence	6.806253541
Agalinis_linarioides	Orobanchaceae	NA	LC	a_nonthreatened	a_nonthreatened	confident	8.505812929
Agalinis_linifolia	Orobanchaceae	NA	LC	a_nonthreatened	a_nonthreatened	confident	7.038185803
Agalinis_manglaris	Orobanchaceae	NA	CR	b_threatened_c	b_threatened	confident	8.505812929
Agalinis_maritima	Orobanchaceae	NA	LC	a_nonthreatened	a_nonthreatened	confident	6.306026151
Agalinis_megalantha	Orobanchaceae	NA	LC	a_nonthreatened	a_nonthreatened	confident	8.505812929
Agalinis_meyeniana	Orobanchaceae	NA	LC	a_nonthreatened	a_nonthreatened	confident	8.505812929
Agalinis_nana	Orobanchaceae	NA	CR	b_threatened_c	b_threatened	confident	8.505812929
Agalinis_navasotensis	Orobanchaceae	NA	VU	b_threatened	b_threatened	low_confidence	4.985500128
Agalinis_neoscotica	Orobanchaceae	NA	LC	a_nonthreatened	a_nonthreatened	confident	8.505812929
Agalinis_obtusifolia	Orobanchaceae	NA	LC	a_nonthreatened	a_nonthreatened	confident	5.730443261
Agalinis_oligophylla	Orobanchaceae	NA	LC	a_nonthreatened	a_nonthreatened	confident	7.038185803
Agalinis_peduncularis	Orobanchaceae	NA	LC	a_nonthreatened	a_nonthreatened	confident	8.505812929
Agalinis_pennellii	Orobanchaceae	NA	CR	b_threatened_c	b_threatened	confident	8.505812929
Agalinis_plukenetii	Orobanchaceae	NA	LC	a_nonthreatened	a_nonthreatened	confident	5.970983684
Agalinis_pulchella	Orobanchaceae	NA	LC	a_nonthreatened	a_nonthreatened	confident	4.738308128
Agalinis_purpurea	Orobanchaceae	NA	LC	a_nonthreatened	a_nonthreatened	confident	4.209329651
Agalinis_ramosissima	Orobanchaceae	NA	CR	b_threatened_c	b_threatened	confident	8.505812929
Agalinis_ramulifera	Orobanchaceae	NA	VU	b_threatened	b_threatened	low_confidence	8.505812929
Agalinis_reflexidens	Orobanchaceae	NA	CR	b_threatened_c	b_threatened	confident	8.505812929
Agalinis_scarlatina	Orobanchaceae	NA	CR	b_threatened_c	b_threatened	confident	8.505812929
Agalinis_schwackeana	Orobanchaceae	NA	VU	b_threatened	b_threatened	low_confidence	8.505812929
Agalinis_setacea	Orobanchaceae	NA	LC	a_nonthreatened	a_nonthreatened	confident	5.970983684
Agalinis_skinneriana	Orobanchaceae	NA	LC	a_nonthreatened	a_nonthreatened	confident	5.730443261
Agalinis_stenantha	Orobanchaceae	NA	CR	b_threatened_c	b_threatened	confident	8.505812929
Agalinis_strictifolia	Orobanchaceae	NA	LC	a_nonthreatened	a_nonthreatened	confident	6.037539794
Agalinis_tarijensis	Orobanchaceae	NA	CR	b_threatened_c	b_threatened	confident	8.505812929
Agalinis_tenella	Orobanchaceae	NA	LC	a_nonthreatened	a_nonthreatened	confident	8.505812929
Agalinis_tenuifolia	Orobanchaceae	NA	LC	a_nonthreatened	a_nonthreatened	confident	6.809826166
Agalinis_viridis	Orobanchaceae	NA	LC	a_nonthreatened	a_nonthreatened	confident	7.198983803
Agalmyla_affinis	Gesneriaceae	NA	CR	b_threatened_c	b_threatened	confident	3.692462565
Agalmyla_aitinyuensis	Gesneriaceae	NA	VU	b_threatened	b_threatened	low_confidence	3.692462565
Agalmyla_ambonica	Gesneriaceae	NA	CR	b_threatened_c	b_threatened	confident	3.692462565
Agalmyla_angiensis	Gesneriaceae	NA	LC	a_nonthreatened	a_nonthreatened	confident	3.692462565
Agalmyla_angustifolia	Gesneriaceae	NA	CR	b_threatened_c	b_threatened	confident	3.692462565
Agalmyla_aurantiaca	Gesneriaceae	NA	VU	b_threatened	b_threatened	low_confidence	3.692462565
Agalmyla_beccarii	Gesneriaceae	NA	CR	b_threatened_c	b_threatened	confident	3.692462565
Agalmyla_bicolor	Gesneriaceae	NA	CR	b_threatened_c	b_threatened	confident	3.692462565
Agalmyla_biflora	Gesneriaceae	NA	CR	b_threatened_c	b_threatened	confident	3.000508565
Agalmyla_bilirana	Gesneriaceae	NA	CR	b_threatened_c	b_threatened	confident	2.057633315
Agalmyla_borneensis	Gesneriaceae	NA	CR	b_threatened_c	b_threatened	confident	3.692462565
Agalmyla_bracteata	Gesneriaceae	NA	VU	b_threatened	b_threatened	low_confidence	3.692462565
Agalmyla_brevifolia	Gesneriaceae	NA	CR	b_threatened_c	b_threatened	confident	3.692462565
Agalmyla_brevipes	Gesneriaceae	NA	LC	a_nonthreatened	a_nonthreatened	confident	3.692462565
Agalmyla_brownii	Gesneriaceae	NA	CR	b_threatened_c	b_threatened	confident	3.692462565
Agalmyla_calelanensis	Gesneriaceae	NA	CR	b_threatened_c	b_threatened	confident	3.692462565
Agalmyla_centralis	Gesneriaceae	NA	VU	b_threatened	b_threatened	low_confidence	3.692462565
Agalmyla_chalmersii	Gesneriaceae	NA	LC	a_nonthreatened	a_nonthreatened	confident	3.692462565
Agalmyla_chorisepala	Gesneriaceae	NA	CR	b_threatened_c	b_threatened	confident	3.692462565
Agalmyla_chrysostyla	Gesneriaceae	NA	LC	a_nonthreatened	a_nonthreatened	confident	3.692462565
Agalmyla_clarkei	Gesneriaceae	NA	CR	b_threatened_c	b_threatened	confident	3.000508565
Agalmyla_columneoides	Gesneriaceae	NA	CR	b_threatened_c	b_threatened	confident	3.692462565
Agalmyla_decipiens	Gesneriaceae	NA	CR	b_threatened_c	b_threatened	confident	3.692462565
Agalmyla_dentatisepala	Gesneriaceae	NA	VU	b_threatened	b_threatened	low_confidence	3.692462565
Agalmyla_diandra	Gesneriaceae	NA	CR	b_threatened_c	b_threatened	confident	3.692462565
Agalmyla_elegans	Gesneriaceae	NA	LC	a_nonthreatened	a_nonthreatened	confident	3.692462565
Agalmyla_elongata	Gesneriaceae	NA	NT	a_nonthreatened	a_nonthreatened	low_confidence	3.692462565
Agalmyla_erecta	Gesneriaceae	NA	CR	b_threatened_c	b_threatened	confident	3.692462565
Agalmyla_exannulata	Gesneriaceae	NA	CR	b_threatened_c	b_threatened	confident	3.692462565
Agalmyla_formosa	Gesneriaceae	NA	VU	b_threatened	b_threatened	low_confidence	3.692462565
Agalmyla_gjellerupii	Gesneriaceae	NA	LC	a_nonthreatened	a_nonthreatened	confident	3.692462565
Agalmyla_glabra	Gesneriaceae	NA	CR	b_threatened_c	b_threatened	confident	2.060221315
Agalmyla_glabrisepala	Gesneriaceae	NA	CR	b_threatened_c	b_threatened	confident	3.692462565
Agalmyla_glandulosa	Gesneriaceae	NA	VU	b_threatened	b_threatened	low_confidence	3.692462565
Agalmyla_gracilis	Gesneriaceae	NA	VU	b_threatened	b_threatened	low_confidence	3.692462565
Agalmyla_hilliardiae	Gesneriaceae	NA	CR	b_threatened_c	b_threatened	confident	3.692462565
Agalmyla_hirta	Gesneriaceae	NA	VU	b_threatened	b_threatened	low_confidence	3.692462565
Agalmyla_hooglenii	Gesneriaceae	NA	VU	b_threatened	b_threatened	low_confidence	3.692462565
Agalmyla_immersinervia	Gesneriaceae	NA	CR	b_threatened_c	b_threatened	confident	3.692462565
Agalmyla_inaequidentata	Gesneriaceae	NA	CR	b_threatened_c	b_threatened	confident	3.692462565
Agalmyla_insularis	Gesneriaceae	NA	LC	a_nonthreatened	a_nonthreatened	confident	3.692462565
Agalmyla_javanica	Gesneriaceae	NA	CR	b_threatened_c	b_threatened	confident	3.692462565
Agalmyla_johannis-winkleri	Gesneriaceae	NA	CR	b_threatened_c	b_threatened	confident	3.692462565
Agalmyla_keysseri	Gesneriaceae	NA	LC	a_nonthreatened	a_nonthreatened	confident	3.692462565
Agalmyla_kowapiana	Gesneriaceae	NA	VU	b_threatened	b_threatened	low_confidence	3.692462565
Agalmyla_lavandulacea	Gesneriaceae	NA	VU	b_threatened	b_threatened	low_confidence	3.692462565
Agalmyla_leuserensis	Gesneriaceae	NA	CR	b_threatened_c	b_threatened	confident	3.692462565
Agalmyla_lobata	Gesneriaceae	NA	LC	a_nonthreatened	a_nonthreatened	confident	3.692462565
Agalmyla_longiattenuata	Gesneriaceae	NA	VU	b_threatened	b_threatened	low_confidence	3.692462565
Agalmyla_longipetiolata	Gesneriaceae	NA	CR	b_threatened_c	b_threatened	confident	3.692462565
Agalmyla_macrocalyx	Gesneriaceae	NA	CR	b_threatened_c	b_threatened	confident	3.692462565
Agalmyla_macrocolon	Gesneriaceae	NA	VU	b_threatened	b_threatened	low_confidence	3.692462565
Agalmyla_manuselae	Gesneriaceae	NA	CR	b_threatened_c	b_threatened	confident	3.692462565
Agalmyla_minor	Gesneriaceae	NA	LC	a_nonthreatened	a_nonthreatened	confident	3.692462565
Agalmyla_montis-tomasii	Gesneriaceae	NA	CR	b_threatened_c	b_threatened	confident	3.692462565
Agalmyla_multiflora	Gesneriaceae	NA	LC	a_nonthreatened	a_nonthreatened	confident	3.692462565
Agalmyla_murudiana	Gesneriaceae	NA	CR	b_threatened_c	b_threatened	confident	3.692462565
Agalmyla_nervosa	Gesneriaceae	NA	VU	b_threatened	b_threatened	low_confidence	3.692462565
Agalmyla_obiana	Gesneriaceae	NA	CR	b_threatened_c	b_threatened	confident	3.692462565
Agalmyla_ovata	Gesneriaceae	NA	CR	b_threatened_c	b_threatened	confident	3.692462565
Agalmyla_parasitica	Gesneriaceae	NA	LC	a_nonthreatened	a_nonthreatened	confident	3.692462565
Agalmyla_paromoia	Gesneriaceae	NA	VU	b_threatened	b_threatened	low_confidence	3.692462565
Agalmyla_parvifolia	Gesneriaceae	NA	LC	a_nonthreatened	a_nonthreatened	confident	3.692462565
Agalmyla_parvilimba	Gesneriaceae	NA	CR	b_threatened_c	b_threatened	confident	3.692462565
Agalmyla_pauciflora	Gesneriaceae	NA	VU	b_threatened	b_threatened	low_confidence	3.692462565
Agalmyla_paucipilosa	Gesneriaceae	NA	CR	b_threatened_c	b_threatened	confident	1.723070815
Agalmyla_persimilis	Gesneriaceae	NA	CR	b_threatened_c	b_threatened	confident	3.692462565
Agalmyla_porrectiloba	Gesneriaceae	NA	VU	b_threatened	b_threatened	low_confidence	3.692462565
Agalmyla_pseudoborneensis	Gesneriaceae	NA	CR	b_threatened_c	b_threatened	confident	3.692462565
Agalmyla_pulcherrima	Gesneriaceae	NA	CR	b_threatened_c	b_threatened	confident	3.692462565
Agalmyla_remotidentata	Gesneriaceae	NA	CR	b_threatened_c	b_threatened	confident	3.692462565
Agalmyla_roseoflava	Gesneriaceae	NA	VU	b_threatened	b_threatened	low_confidence	3.692462565
Agalmyla_rotundiloba	Gesneriaceae	NA	CR	b_threatened_c	b_threatened	confident	3.692462565
Agalmyla_rubra	Gesneriaceae	NA	CR	b_threatened_c	b_threatened	confident	3.692462565
Agalmyla_samarica	Gesneriaceae	NA	CR	b_threatened_c	b_threatened	confident	3.692462565
Agalmyla_scabriflora	Gesneriaceae	NA	CR	b_threatened_c	b_threatened	confident	3.692462565
Agalmyla_schlechteri	Gesneriaceae	NA	VU	b_threatened	b_threatened	low_confidence	3.692462565
Agalmyla_serrata	Gesneriaceae	NA	CR	b_threatened_c	b_threatened	confident	3.692462565
Agalmyla_sibuyanensis	Gesneriaceae	NA	CR	b_threatened_c	b_threatened	confident	3.692462565
Agalmyla_similis	Gesneriaceae	NA	VU	b_threatened	b_threatened	low_confidence	3.692462565
Agalmyla_singularis	Gesneriaceae	NA	CR	b_threatened_c	b_threatened	confident	3.692462565
Agalmyla_sojoliana	Gesneriaceae	NA	CR	b_threatened_c	b_threatened	confident	1.723070815
Agalmyla_stellifera	Gesneriaceae	NA	CR	b_threatened_c	b_threatened	confident	3.692462565
Agalmyla_stenosiphon	Gesneriaceae	NA	VU	b_threatened	b_threatened	low_confidence	3.692462565
Agalmyla_tamrauana	Gesneriaceae	NA	VU	b_threatened	b_threatened	low_confidence	3.692462565
Agalmyla_tobensis	Gesneriaceae	NA	CR	b_threatened_c	b_threatened	confident	3.692462565
Agalmyla_torajiana	Gesneriaceae	NA	CR	b_threatened_c	b_threatened	confident	3.692462565
Agalmyla_triflora	Gesneriaceae	NA	LC	a_nonthreatened	a_nonthreatened	confident	3.692462565
Agalmyla_tuberculata	Gesneriaceae	NA	NT	a_nonthreatened	a_nonthreatened	low_confidence	3.692462565
Agalmyla_urdanetensis	Gesneriaceae	NA	CR	b_threatened_c	b_threatened	confident	3.692462565
Agalmyla_valetoniana	Gesneriaceae	NA	LC	a_nonthreatened	a_nonthreatened	confident	3.692462565
Agalmyla_villosa	Gesneriaceae	NA	LC	a_nonthreatened	a_nonthreatened	confident	3.692462565
Agalmyla_vogelii	Gesneriaceae	NA	CR	b_threatened_c	b_threatened	confident	3.692462565
Agalmyla_wekariensis	Gesneriaceae	NA	VU	b_threatened	b_threatened	low_confidence	3.692462565
Agalmyla_wildeorum	Gesneriaceae	NA	CR	b_threatened_c	b_threatened	confident	3.692462565
Agalmyla_wondiwoiana	Gesneriaceae	NA	VU	b_threatened	b_threatened	low_confidence	3.692462565
Aganisia_cyanea	Orchidaceae	NA	LC	a_nonthreatened	a_nonthreatened	confident	5.618399836
Aganisia_fimbriata	Orchidaceae	NA	LC	a_nonthreatened	a_nonthreatened	confident	5.618399836
Aganisia_pulchella	Orchidaceae	NA	LC	a_nonthreatened	a_nonthreatened	confident	5.907374836
Aganope_agastyamalayana	Fabaceae	NA	CR	b_threatened_c	b_threatened	confident	12.70756136
Aganope_balansae	Fabaceae	NA	VU	b_threatened	b_threatened	low_confidence	8.703985915
Aganope_dinghuensis	Fabaceae	NA	CR	b_threatened_c	b_threatened	confident	7.675753915
Aganope_gabonica	Fabaceae	NA	LC	a_nonthreatened	a_nonthreatened	confident	8.964776031
Aganope_heptaphylla	Fabaceae	NA	LC	a_nonthreatened	a_nonthreatened	confident	9.004743165
Aganope_impressa	Fabaceae	NA	LC	a_nonthreatened	a_nonthreatened	confident	8.964776031
Aganope_leucobotrya	Fabaceae	not_b_threatened	LC	a_nonthreatened	a_nonthreatened	confident	12.70756136
Aganope_lucida	Fabaceae	NA	LC	a_nonthreatened	a_nonthreatened	confident	12.70756136
Aganope_polystachya	Fabaceae	NA	NT	a_nonthreatened	a_nonthreatened	low_confidence	12.70756136
Aganope_stuhlmannii	Fabaceae	not_b_threatened	LC	a_nonthreatened	a_nonthreatened	confident	11.77245703
Aganope_thyrsiflora	Fabaceae	NA	LC	a_nonthreatened	a_nonthreatened	confident	8.703985915
Aganosma_breviloba	Apocynaceae	NA	VU	b_threatened	b_threatened	low_confidence	3.071026433
Aganosma_cymosa	Apocynaceae	NA	LC	a_nonthreatened	a_nonthreatened	confident	2.281297933
Aganosma_gracilis	Apocynaceae	NA	CR	b_threatened_c	b_threatened	confident	3.071026433
Aganosma_heynei	Apocynaceae	NA	CR	b_threatened_c	b_threatened	confident	3.071026433
Aganosma_lacei	Apocynaceae	NA	CR	b_threatened_c	b_threatened	confident	3.071026433
Aganosma_petelotii	Apocynaceae	NA	CR	b_threatened_c	b_threatened	confident	3.071026433
Aganosma_schlechteriana	Apocynaceae	NA	LC	a_nonthreatened	a_nonthreatened	confident	3.071027433
Aganosma_siamensis	Apocynaceae	NA	LC	a_nonthreatened	a_nonthreatened	confident	3.071026433
Aganosma_wallichii	Apocynaceae	NA	LC	a_nonthreatened	a_nonthreatened	confident	2.281297933
Agapanthus_africanus	Amaryllidaceae	NA	LC	a_nonthreatened	a_nonthreatened	confident	7.641365582
Agapanthus_campanulatus	Amaryllidaceae	NA	LC	a_nonthreatened	a_nonthreatened	confident	8.676774582
Agapanthus_caulescens	Amaryllidaceae	NA	LC	a_nonthreatened	a_nonthreatened	confident	8.676773582
Agapanthus_coddii	Amaryllidaceae	NA	CR	b_threatened_c	b_threatened	confident	8.676773582
Agapanthus_inapertus	Amaryllidaceae	NA	LC	a_nonthreatened	a_nonthreatened	confident	8.676773582
Agapanthus_praecox	Amaryllidaceae	NA	LC	a_nonthreatened	a_nonthreatened	confident	7.641365582
Agapanthus_walshii	Amaryllidaceae	NA	CR	b_threatened_c	b_threatened	confident	8.676773582
Agapetes_aborensis	Ericaceae	NA	NT	a_nonthreatened	a_nonthreatened	low_confidence	2.100234211
Agapetes_acuminata	Ericaceae	NA	LC	a_nonthreatened	a_nonthreatened	confident	2.100234211
Agapetes_adenobotrys	Ericaceae	NA	CR	b_threatened_c	b_threatened	confident	2.100234211
Agapetes_affinis	Ericaceae	NA	LC	a_nonthreatened	a_nonthreatened	confident	2.100234211
Agapetes_angulata	Ericaceae	NA	LC	a_nonthreatened	a_nonthreatened	confident	2.100234211
Agapetes_angustifolia	Ericaceae	NA	CR	b_threatened_c	b_threatened	confident	2.100234211
Agapetes_aa_nonthreatenedyma	Ericaceae	NA	NT	a_nonthreatened	a_nonthreatened	low_confidence	2.100234211
Agapetes_arunachalensis	Ericaceae	NA	VU	b_threatened	b_threatened	low_confidence	2.100234211
Agapetes_atrosanguinea	Ericaceae	NA	LC	a_nonthreatened	a_nonthreatened	confident	2.100234211
Agapetes_auriculata	Ericaceae	NA	LC	a_nonthreatened	a_nonthreatened	confident	2.100234211
Agapetes_bhareliana	Ericaceae	NA	CR	b_threatened_c	b_threatened	confident	2.100234211
Agapetes_bhutanica	Ericaceae	NA	VU	b_threatened	b_threatened	low_confidence	2.100234211
Agapetes_borii	Ericaceae	NA	CR	b_threatened_c	b_threatened	confident	2.100234211
Agapetes_brachypoda	Ericaceae	NA	VU	b_threatened	b_threatened	low_confidence	2.100234211
Agapetes_bracteata	Ericaceae	NA	NT	a_nonthreatened	a_nonthreatened	low_confidence	2.100234211
Agapetes_brandisiana	Ericaceae	NA	VU	b_threatened	b_threatened	low_confidence	2.100234211
Agapetes_brevipedicellata	Ericaceae	NA	CR	b_threatened_c	b_threatened	confident	2.100234211
Agapetes_buxifolia	Ericaceae	NA	LC	a_nonthreatened	a_nonthreatened	confident	2.100235211
Agapetes_camelliifolia	Ericaceae	NA	VU	b_threatened	b_threatened	low_confidence	2.100234211
Agapetes_campanulata	Ericaceae	NA	VU	b_threatened	b_threatened	low_confidence	2.100234211
Agapetes_cauliflora	Ericaceae	NA	CR	b_threatened_c	b_threatened	confident	2.100234211
Agapetes_chapaensis	Ericaceae	NA	CR	b_threatened_c	b_threatened	confident	2.100234211
Agapetes_ciliata	Ericaceae	NA	VU	b_threatened	b_threatened	low_confidence	2.100234211
Agapetes_dalaiensis	Ericaceae	NA	VU	b_threatened	b_threatened	low_confidence	2.100234211
Agapetes_discolor	Ericaceae	NA	LC	a_nonthreatened	a_nonthreatened	confident	2.100234211
Agapetes_dispar	Ericaceae	NA	CR	b_threatened_c	b_threatened	confident	2.100234211
Agapetes_epacridea	Ericaceae	NA	VU	b_threatened	b_threatened	low_confidence	2.100234211
Agapetes_fasciculiflora	Ericaceae	NA	CR	b_threatened_c	b_threatened	confident	2.100234211
Agapetes_flava	Ericaceae	NA	VU	b_threatened	b_threatened	low_confidence	2.100234211
Agapetes_forrestii	Ericaceae	NA	LC	a_nonthreatened	a_nonthreatened	confident	2.100234211
Agapetes_graciliflora	Ericaceae	NA	CR	b_threatened_c	b_threatened	confident	2.100234211
Agapetes_griffithii	Ericaceae	NA	LC	a_nonthreatened	a_nonthreatened	confident	2.100234211
Agapetes_guangxiensis	Ericaceae	NA	CR	b_threatened_c	b_threatened	confident	2.100234211
Agapetes_haemantha	Ericaceae	NA	CR	b_threatened_c	b_threatened	confident	2.100234211
Agapetes_hillii	Ericaceae	NA	VU	b_threatened	b_threatened	low_confidence	2.100234211
Agapetes_hookeri	Ericaceae	NA	LC	a_nonthreatened	a_nonthreatened	confident	2.100234211
Agapetes_hosseana	Ericaceae	NA	NT	a_nonthreatened	a_nonthreatened	low_confidence	3.252708949
Agapetes_hyalocheilos	Ericaceae	NA	LC	a_nonthreatened	a_nonthreatened	confident	2.100234211
Agapetes_incurvata	Ericaceae	NA	LC	a_nonthreatened	a_nonthreatened	confident	2.100234211
Agapetes_inopinata	Ericaceae	NA	LC	a_nonthreatened	a_nonthreatened	confident	2.100234211
Agapetes_interdicta	Ericaceae	NA	LC	a_nonthreatened	a_nonthreatened	confident	2.100234211
Agapetes_kanjilalii	Ericaceae	NA	CR	b_threatened_c	b_threatened	confident	2.100234211
Agapetes_kingdonis	Ericaceae	NA	CR	b_threatened_c	b_threatened	confident	2.100234211
Agapetes_lacei	Ericaceae	NA	LC	a_nonthreatened	a_nonthreatened	confident	2.100234211
Agapetes_leucocarpa	Ericaceae	NA	NT	a_nonthreatened	a_nonthreatened	low_confidence	2.100234211
Agapetes_linearifolia	Ericaceae	NA	NT	a_nonthreatened	a_nonthreatened	low_confidence	2.100234211
Agapetes_listeri	Ericaceae	NA	LC	a_nonthreatened	a_nonthreatened	confident	2.100234211
Agapetes_lobbii	Ericaceae	NA	LC	a_nonthreatened	a_nonthreatened	confident	2.100234211
Agapetes_loranthiflora	Ericaceae	NA	LC	a_nonthreatened	a_nonthreatened	confident	2.100234211
Agapetes_macrantha	Ericaceae	NA	LC	a_nonthreatened	a_nonthreatened	confident	2.100234211
Agapetes_macrostemon	Ericaceae	NA	VU	b_threatened	b_threatened	low_confidence	2.100234211
Agapetes_malipoensis	Ericaceae	NA	CR	b_threatened_c	b_threatened	confident	2.100234211
Agapetes_mannii	Ericaceae	NA	LC	a_nonthreatened	a_nonthreatened	confident	2.100234211
Agapetes_marginata	Ericaceae	NA	LC	a_nonthreatened	a_nonthreatened	confident	2.100234211
Agapetes_medogensis	Ericaceae	NA	VU	b_threatened	b_threatened	low_confidence	2.100234211
Agapetes_megacarpa	Ericaceae	NA	LC	a_nonthreatened	a_nonthreatened	confident	2.100234211
Agapetes_miniata	Ericaceae	NA	LC	a_nonthreatened	a_nonthreatened	confident	2.100234211
Agapetes_miranda	Ericaceae	NA	LC	a_nonthreatened	a_nonthreatened	confident	2.100234211
Agapetes_mitrarioides	Ericaceae	NA	LC	a_nonthreatened	a_nonthreatened	confident	2.100234211
Agapetes_mondangensis	Ericaceae	NA	CR	b_threatened_c	b_threatened	confident	2.100234211
Agapetes_moorei	Ericaceae	NA	CR	b_threatened_c	b_threatened	confident	2.100234211
Agapetes_nana	Ericaceae	NA	VU	b_threatened	b_threatened	low_confidence	2.100234211
Agapetes_neriifolia	Ericaceae	NA	LC	a_nonthreatened	a_nonthreatened	confident	2.100234211
Agapetes_nutans	Ericaceae	NA	NT	a_nonthreatened	a_nonthreatened	low_confidence	2.100234211
Agapetes_nuttallii	Ericaceae	NA	LC	a_nonthreatened	a_nonthreatened	confident	2.100234211
Agapetes_oblonga	Ericaceae	NA	LC	a_nonthreatened	a_nonthreatened	confident	2.100234211
Agapetes_obovata	Ericaceae	NA	LC	a_nonthreatened	a_nonthreatened	confident	2.100234211
Agapetes_odontocera	Ericaceae	NA	LC	a_nonthreatened	a_nonthreatened	confident	2.100234211
Agapetes_oxycoccoides	Ericaceae	NA	CR	b_threatened_c	b_threatened	confident	2.100234211
Agapetes_pachyacme	Ericaceae	NA	CR	b_threatened_c	b_threatened	confident	2.100234211
Agapetes_parishii	Ericaceae	NA	LC	a_nonthreatened	a_nonthreatened	confident	2.100234211
Agapetes_pensilis	Ericaceae	NA	LC	a_nonthreatened	a_nonthreatened	confident	2.100234211
Agapetes_pentastigma	Ericaceae	NA	CR	b_threatened_c	b_threatened	confident	2.100234211
Agapetes_polyantha	Ericaceae	NA	NT	a_nonthreatened	a_nonthreatened	low_confidence	2.100234211
Agapetes_pottingeri	Ericaceae	NA	CR	b_threatened_c	b_threatened	confident	2.100234211
Agapetes_praeclara	Ericaceae	NA	VU	b_threatened	b_threatened	low_confidence	2.100234211
Agapetes_praestigiosa	Ericaceae	NA	NT	a_nonthreatened	a_nonthreatened	low_confidence	2.100234211
Agapetes_pseudogriffithii	Ericaceae	NA	VU	b_threatened	b_threatened	low_confidence	2.100234211
Agapetes_pubiflora	Ericaceae	NA	LC	a_nonthreatened	a_nonthreatened	confident	2.100234211
Agapetes_putaoensis	Ericaceae	NA	CR	b_threatened_c	b_threatened	confident	2.100234211
Agapetes_pyrolifolia	Ericaceae	NA	LC	a_nonthreatened	a_nonthreatened	confident	2.100234211
Agapetes_reflexiloba	Ericaceae	NA	CR	b_threatened_c	b_threatened	confident	2.100234211
Agapetes_refracta	Ericaceae	NA	NT	a_nonthreatened	a_nonthreatened	low_confidence	2.100234211
Agapetes_rubrobracteata	Ericaceae	NA	LC	a_nonthreatened	a_nonthreatened	confident	2.100234211
Agapetes_rubropedicellata	Ericaceae	NA	CR	b_threatened_c	b_threatened	confident	2.100234211
Agapetes_salicifolia	Ericaceae	NA	VU	b_threatened	b_threatened	low_confidence	2.100234211
Agapetes_saligna	Ericaceae	NA	LC	a_nonthreatened	a_nonthreatened	confident	2.100234211
Agapetes_saxicola	Ericaceae	NA	CR	b_threatened_c	b_threatened	confident	2.100234211
Agapetes_scortechinii	Ericaceae	NA	NT	a_nonthreatened	a_nonthreatened	low_confidence	2.100234211
Agapetes_serpens	Ericaceae	NA	LC	a_nonthreatened	a_nonthreatened	confident	2.100235211
Agapetes_setigera	Ericaceae	NA	LC	a_nonthreatened	a_nonthreatened	confident	2.100234211
Agapetes_siangensis	Ericaceae	NA	VU	b_threatened	b_threatened	low_confidence	2.100234211
Agapetes_sikkimensis	Ericaceae	NA	NT	a_nonthreatened	a_nonthreatened	low_confidence	2.100234211
Agapetes_smithiana	Ericaceae	NA	LC	a_nonthreatened	a_nonthreatened	confident	2.100234211
Agapetes_spissa	Ericaceae	NA	NT	a_nonthreatened	a_nonthreatened	low_confidence	2.100234211
Agapetes_spissiformis	Ericaceae	NA	CR	b_threatened_c	b_threatened	confident	2.100234211
Agapetes_subansirica	Ericaceae	NA	VU	b_threatened	b_threatened	low_confidence	2.100234211
Agapetes_subsessilifolia	Ericaceae	NA	NT	a_nonthreatened	a_nonthreatened	low_confidence	2.100234211
Agapetes_subvinacea	Ericaceae	NA	CR	b_threatened_c	b_threatened	confident	2.100234211
Agapetes_thailandica	Ericaceae	NA	CR	b_threatened_c	b_threatened	confident	2.100234211
Agapetes_toppinii	Ericaceae	NA	CR	b_threatened_c	b_threatened	confident	2.100234211
Agapetes_trianguli	Ericaceae	NA	CR	b_threatened_c	b_threatened	confident	2.100234211
Agapetes_variegata	Ericaceae	NA	LC	a_nonthreatened	a_nonthreatened	confident	2.100234211
Agapetes_velutina	Ericaceae	NA	CR	b_threatened_c	b_threatened	confident	2.100234211
Agapetes_vernayana	Ericaceae	NA	CR	b_threatened_c	b_threatened	confident	2.100234211
Agapetes_wardii	Ericaceae	NA	CR	b_threatened_c	b_threatened	confident	2.100234211
Agapetes_xiana	Ericaceae	NA	CR	b_threatened_c	b_threatened	confident	2.100234211
Agapetes_yingjiangensis	Ericaceae	NA	CR	b_threatened_c	b_threatened	confident	2.100234211
Agarista_albiflora	Ericaceae	NA	LC	a_nonthreatened	a_nonthreatened	confident	7.90892695
Agarista_angustissima	Ericaceae	NA	NT	a_nonthreatened	a_nonthreatened	low_confidence	7.90892595
Agarista_boliviensis	Ericaceae	NA	LC	a_nonthreatened	a_nonthreatened	confident	7.90892595
Agarista_bracamorensis	Ericaceae	NA	NT	a_nonthreatened	a_nonthreatened	low_confidence	7.90892595
Agarista_buxifolia	Ericaceae	NA	LC	a_nonthreatened	a_nonthreatened	confident	7.90892595
Agarista_chapadensis	Ericaceae	NA	VU	b_threatened	b_threatened	low_confidence	7.90892595
Agarista_chlorantha	Ericaceae	NA	LC	a_nonthreatened	a_nonthreatened	confident	7.90892595
Agarista_coriifolia	Ericaceae	NA	LC	a_nonthreatened	a_nonthreatened	confident	7.90892595
Agarista_duartei	Ericaceae	NA	CR	b_threatened_c	b_threatened	confident	7.90892595
Agarista_duckei	Ericaceae	NA	LC	a_nonthreatened	a_nonthreatened	confident	7.90892595
Agarista_ericoides	Ericaceae	NA	NT	a_nonthreatened	a_nonthreatened	low_confidence	7.90892595
Agarista_eucalyptoides	Ericaceae	NA	LC	a_nonthreatened	a_nonthreatened	confident	7.90892595
Agarista_glaberrima	Ericaceae	not_b_threatened	LC	a_nonthreatened	a_nonthreatened	confident	7.90892595
Agarista_hispidula	Ericaceae	NA	LC	a_nonthreatened	a_nonthreatened	confident	7.90892595
Agarista_mexicana	Ericaceae	not_b_threatened	LC	a_nonthreatened	a_nonthreatened	confident	7.90892595
Agarista_minensis	Ericaceae	NA	VU	b_threatened	b_threatened	low_confidence	7.90892595
Agarista_niederleinii	Ericaceae	not_b_threatened	LC	a_nonthreatened	a_nonthreatened	confident	7.90892595
Agarista_nummularia	Ericaceae	NA	LC	a_nonthreatened	a_nonthreatened	confident	7.90892595
Agarista_oleifolia	Ericaceae	not_b_threatened	LC	a_nonthreatened	a_nonthreatened	confident	7.90892595
Agarista_organensis	Ericaceae	NA	NT	a_nonthreatened	a_nonthreatened	low_confidence	7.90892595
Agarista_paraguayensis	Ericaceae	NA	VU	b_threatened	b_threatened	low_confidence	7.90892595
Agarista_populifolia	Ericaceae	NA	LC	a_nonthreatened	a_nonthreatened	confident	7.90892695
Agarista_pulchella	Ericaceae	NA	LC	a_nonthreatened	a_nonthreatened	confident	7.90892595
Agarista_pulchra	Ericaceae	NA	LC	a_nonthreatened	a_nonthreatened	confident	7.90892595
Agarista_revoluta	Ericaceae	not_b_threatened	LC	a_nonthreatened	a_nonthreatened	confident	7.90892595
Agarista_salicifolia	Ericaceae	not_b_threatened	LC	a_nonthreatened	a_nonthreatened	confident	7.90892595
Agarista_sleumeri	Ericaceae	NA	VU	b_threatened	b_threatened	low_confidence	7.90892595
Agarista_subcordata	Ericaceae	NA	NT	a_nonthreatened	a_nonthreatened	low_confidence	7.90892595
Agarista_subrotunda	Ericaceae	NA	LC	a_nonthreatened	a_nonthreatened	confident	7.90892595
Agarista_uleana	Ericaceae	NA	VU	b_threatened	b_threatened	low_confidence	7.90892595
Agarista_villarrealana	Ericaceae	NA	CR	b_threatened_c	b_threatened	confident	7.90892595
Agarista_virgata	Ericaceae	NA	CR	b_threatened_c	b_threatened	confident	7.90892595
Agastache_aurantiaca	Lamiaceae	NA	CR	b_threatened_c	b_threatened	confident	3.767794776
Agastache_breviflora	Lamiaceae	NA	LC	a_nonthreatened	a_nonthreatened	confident	3.767794776
Agastache_cana	Lamiaceae	not_b_threatened	LC	a_nonthreatened	a_nonthreatened	confident	3.075389943
Agastache_coccinea	Lamiaceae	NA	CR	b_threatened_c	b_threatened	confident	3.767794776
Agastache_cusickii	Lamiaceae	NA	LC	a_nonthreatened	a_nonthreatened	confident	3.767794776
Agastache_eplingiana	Lamiaceae	NA	CR	b_threatened_c	b_threatened	confident	3.767794776
Agastache_foeniculum	Lamiaceae	NA	LC	a_nonthreatened	a_nonthreatened	confident	2.514603276
Agastache_mearnsii	Lamiaceae	b_threatened	CR	b_threatened_c	b_threatened	confident	3.767794776
Agastache_mexicana	Lamiaceae	NA	LC	a_nonthreatened	a_nonthreatened	confident	3.767794776
Agastache_micrantha	Lamiaceae	NA	LC	a_nonthreatened	a_nonthreatened	confident	3.767794776
Agastache_nepetoides	Lamiaceae	NA	LC	a_nonthreatened	a_nonthreatened	confident	3.767794776
Agastache_occidentalis	Lamiaceae	NA	NT	a_nonthreatened	a_nonthreatened	low_confidence	3.767794776
Agastache_pallida	Lamiaceae	NA	LC	a_nonthreatened	a_nonthreatened	confident	3.075389943
Agastache_pallidiflora	Lamiaceae	NA	LC	a_nonthreatened	a_nonthreatened	confident	3.767794776
Agastache_palmeri	Lamiaceae	NA	NT	a_nonthreatened	a_nonthreatened	low_confidence	3.767794776
Agastache_parvifolia	Lamiaceae	NA	CR	b_threatened_c	b_threatened	confident	3.767794776
Agastache_pringlei	Lamiaceae	not_b_threatened	LC	a_nonthreatened	a_nonthreatened	confident	3.767794776
Agastache_rugosa	Lamiaceae	NA	LC	a_nonthreatened	a_nonthreatened	confident	2.514603276
Agastache_rupestris	Lamiaceae	NA	LC	a_nonthreatened	a_nonthreatened	confident	3.767794776
Agastache_scrophulariifolia	Lamiaceae	NA	LC	a_nonthreatened	a_nonthreatened	confident	3.767794776
Agastache_urticifolia	Lamiaceae	NA	LC	a_nonthreatened	a_nonthreatened	confident	3.326880443
Agastache_wrightii	Lamiaceae	NA	LC	a_nonthreatened	a_nonthreatened	confident	3.767794776
Agastachys_odorata	Proteaceae	not_b_threatened	LC	a_nonthreatened	a_nonthreatened	low_confidence	31.6254702
Agasthiyamalaia_pauciflora	Clusiaceae	b_threatened	CR	b_threatened_c	b_threatened	confident	51.12381053
Agasyllis_latifolia	Apiaceae	NA	LC	a_nonthreatened	a_nonthreatened	confident	55.98506253
Agatea_lecointei	Violaceae	NA	CR	b_threatened_c	b_threatened	confident	6.099780972
Agatea_longipedicellata	Violaceae	NA	VU	b_threatened	b_threatened	low_confidence	6.047691972
Agatea_macrobotrys	Violaceae	NA	LC	a_nonthreatened	a_nonthreatened	confident	6.099780972
Agatea_pancheri	Violaceae	NA	LC	a_nonthreatened	a_nonthreatened	confident	5.082115972
Agatea_rufotomentosa	Violaceae	NA	VU	b_threatened	b_threatened	low_confidence	6.099780972
Agatea_schlechteri	Violaceae	NA	VU	b_threatened	b_threatened	low_confidence	5.082115972
Agatea_veillonii	Violaceae	NA	CR	b_threatened_c	b_threatened	confident	6.047691972
Agatea_violaris	Violaceae	NA	LC	a_nonthreatened	a_nonthreatened	confident	6.099780972
Agathelpis_adunca	Plantaginaceae	NA	NT	a_nonthreatened	a_nonthreatened	low_confidence	1.34911621
Agathelpis_brevifolia	Plantaginaceae	NA	NT	a_nonthreatened	a_nonthreatened	low_confidence	1.34911521
Agathelpis_mucronata	Plantaginaceae	NA	NT	a_nonthreatened	a_nonthreatened	low_confidence	1.34911521
Agathisanthemum_assimile	Rubiaceae	NA	CR	b_threatened_c	b_threatened	confident	4.761701846
Agathisanthemum_bojeri	Rubiaceae	NA	LC	a_nonthreatened	a_nonthreatened	confident	4.761702846
Agathisanthemum_chlorophyllum	Rubiaceae	NA	CR	b_threatened_c	b_threatened	confident	4.761701846
Agathisanthemum_globosum	Rubiaceae	NA	LC	a_nonthreatened	a_nonthreatened	confident	4.761702846
Agathophora_alopecuroides	Amaranthaceae	NA	LC	a_nonthreatened	a_nonthreatened	confident	43.67967854
Agathosma_abrupta	Rutaceae	NA	CR	b_threatened_c	b_threatened	confident	4.144100183
Agathosma_acocksii	Rutaceae	NA	CR	b_threatened_c	b_threatened	confident	4.144099183
Agathosma_acutissima	Rutaceae	NA	CR	b_threatened_c	b_threatened	confident	4.144099183
Agathosma_adenandriflora	Rutaceae	NA	CR	b_threatened_c	b_threatened	confident	4.144099183
Agathosma_adenocaulis	Rutaceae	NA	NT	a_nonthreatened	a_nonthreatened	low_confidence	4.144099183
Agathosma_adnata	Rutaceae	NA	CR	b_threatened_c	b_threatened	confident	4.144099183
Agathosma_aemula	Rutaceae	NA	CR	b_threatened_c	b_threatened	confident	4.144099183
Agathosma_affinis	Rutaceae	NA	VU	b_threatened	b_threatened	low_confidence	4.144099183
Agathosma_alaris	Rutaceae	NA	NT	a_nonthreatened	a_nonthreatened	low_confidence	4.144099183
Agathosma_alligans	Rutaceae	NA	CR	b_threatened_c	b_threatened	confident	4.144099183
Agathosma_alpina	Rutaceae	NA	CR	b_threatened_c	b_threatened	confident	4.144099183
Agathosma_alticola	Rutaceae	NA	CR	b_threatened_c	b_threatened	confident	4.144099183
Agathosma_anomala	Rutaceae	NA	VU	b_threatened	b_threatened	low_confidence	4.144099183
Agathosma_apiculata	Rutaceae	NA	NT	a_nonthreatened	a_nonthreatened	low_confidence	4.144099183
Agathosma_asperifolia	Rutaceae	NA	NT	a_nonthreatened	a_nonthreatened	low_confidence	4.144099183
Agathosma_barnesiae	Rutaceae	NA	CR	b_threatened_c	b_threatened	confident	4.144099183
Agathosma_bathii	Rutaceae	NA	CR	b_threatened_c	b_threatened	confident	4.144099183
Agathosma_betulina	Rutaceae	NA	LC	a_nonthreatened	a_nonthreatened	confident	4.144099183
Agathosma_bicolor	Rutaceae	NA	CR	b_threatened_c	b_threatened	confident	4.144099183
Agathosma_bicornuta	Rutaceae	NA	CR	b_threatened_c	b_threatened	confident	4.144099183
Agathosma_bifida	Rutaceae	NA	NT	a_nonthreatened	a_nonthreatened	low_confidence	4.144099183
Agathosma_bisulca	Rutaceae	NA	NT	a_nonthreatened	a_nonthreatened	low_confidence	4.144099183
Agathosma_blaerioides	Rutaceae	NA	NT	a_nonthreatened	a_nonthreatened	low_confidence	4.144099183
Agathosma_bodkinii	Rutaceae	NA	CR	b_threatened_c	b_threatened	confident	4.144099183
Agathosma_capensis	Rutaceae	NA	LC	a_nonthreatened	a_nonthreatened	confident	4.144099183
Agathosma_capitata	Rutaceae	NA	VU	b_threatened	b_threatened	low_confidence	4.144099183
Agathosma_cedrimontana	Rutaceae	NA	CR	b_threatened_c	b_threatened	confident	4.144099183
Agathosma_cephalodes	Rutaceae	NA	VU	b_threatened	b_threatened	low_confidence	4.144099183
Agathosma_cerefolia	Rutaceae	NA	NT	a_nonthreatened	a_nonthreatened	low_confidence	4.144099183
Agathosma_ciliaris	Rutaceae	NA	LC	a_nonthreatened	a_nonthreatened	confident	4.144099183
Agathosma_ciliata	Rutaceae	NA	LC	a_nonthreatened	a_nonthreatened	confident	4.144099183
Agathosma_clavisepala	Rutaceae	NA	CR	b_threatened_c	b_threatened	confident	4.144099183
Agathosma_collina	Rutaceae	NA	NT	a_nonthreatened	a_nonthreatened	low_confidence	4.144099183
Agathosma_concava	Rutaceae	NA	CR	b_threatened_c	b_threatened	confident	4.144099183
Agathosma_conferta	Rutaceae	NA	CR	b_threatened_c	b_threatened	confident	4.144099183
Agathosma_cordifolia	Rutaceae	NA	CR	b_threatened_c	b_threatened	confident	4.144099183
Agathosma_corymbosa	Rutaceae	NA	LC	a_nonthreatened	a_nonthreatened	confident	4.144099183
Agathosma_craspedota	Rutaceae	NA	VU	b_threatened	b_threatened	low_confidence	4.144099183
Agathosma_crassifolia	Rutaceae	NA	VU	b_threatened	b_threatened	low_confidence	4.144099183
Agathosma_crenulata	Rutaceae	NA	LC	a_nonthreatened	a_nonthreatened	confident	4.144099183
Agathosma_decurrens	Rutaceae	NA	CR	b_threatened_c	b_threatened	confident	4.144099183
Agathosma_dentata	Rutaceae	NA	CR	b_threatened_c	b_threatened	confident	4.144099183
Agathosma_dielsiana	Rutaceae	NA	CR	b_threatened_c	b_threatened	confident	4.144099183
Agathosma_distans	Rutaceae	NA	CR	b_threatened_c	b_threatened	confident	4.144099183
Agathosma_divaricata	Rutaceae	NA	CR	b_threatened_c	b_threatened	confident	4.144099183
Agathosma_dregeana	Rutaceae	NA	VU	b_threatened	b_threatened	low_confidence	4.144099183
Agathosma_elata	Rutaceae	NA	VU	b_threatened	b_threatened	low_confidence	4.144099183
Agathosma_elegans	Rutaceae	NA	NT	a_nonthreatened	a_nonthreatened	low_confidence	4.144099183
Agathosma_eriantha	Rutaceae	NA	NT	a_nonthreatened	a_nonthreatened	low_confidence	4.144099183
Agathosma_esterhuyseniae	Rutaceae	NA	CR	b_threatened_c	b_threatened	confident	4.144099183
Agathosma_florida	Rutaceae	NA	VU	b_threatened	b_threatened	low_confidence	4.144099183
Agathosma_florulenta	Rutaceae	NA	VU	b_threatened	b_threatened	low_confidence	4.144099183
Agathosma_foetidissima	Rutaceae	NA	NT	a_nonthreatened	a_nonthreatened	low_confidence	4.144099183
Agathosma_foleyana	Rutaceae	NA	CR	b_threatened_c	b_threatened	confident	4.144099183
Agathosma_geniculata	Rutaceae	NA	CR	b_threatened_c	b_threatened	confident	4.144099183
Agathosma_giftbergensis	Rutaceae	NA	CR	b_threatened_c	b_threatened	confident	4.144099183
Agathosma_glabrata	Rutaceae	NA	NT	a_nonthreatened	a_nonthreatened	low_confidence	4.144099183
Agathosma_glandulosa	Rutaceae	NA	LC	a_nonthreatened	a_nonthreatened	confident	4.144099183
Agathosma_gnidiiflora	Rutaceae	NA	CR	b_threatened_c	b_threatened	confident	4.144099183
Agathosma_gonaquensis	Rutaceae	NA	NT	a_nonthreatened	a_nonthreatened	low_confidence	4.144099183
Agathosma_hirsuta	Rutaceae	NA	CR	b_threatened_c	b_threatened	confident	4.144099183
Agathosma_hispida	Rutaceae	NA	LC	a_nonthreatened	a_nonthreatened	confident	4.144099183
Agathosma_hookeri	Rutaceae	NA	VU	b_threatened	b_threatened	low_confidence	4.144099183
Agathosma_humilis	Rutaceae	NA	VU	b_threatened	b_threatened	low_confidence	4.144099183
Agathosma_imbricata	Rutaceae	NA	LC	a_nonthreatened	a_nonthreatened	confident	4.144099183
Agathosma_insignis	Rutaceae	NA	CR	b_threatened_c	b_threatened	confident	4.144099183
Agathosma_involucrata	Rutaceae	NA	NT	a_nonthreatened	a_nonthreatened	low_confidence	4.144099183
Agathosma_joubertiana	Rutaceae	NA	NT	a_nonthreatened	a_nonthreatened	low_confidence	4.144099183
Agathosma_juniperifolia	Rutaceae	NA	NT	a_nonthreatened	a_nonthreatened	low_confidence	4.144099183
Agathosma_kougaensis	Rutaceae	NA	CR	b_threatened_c	b_threatened	confident	4.144099183
Agathosma_krakadouwensis	Rutaceae	NA	CR	b_threatened_c	b_threatened	confident	4.144099183
Agathosma_lanceolata	Rutaceae	NA	LC	a_nonthreatened	a_nonthreatened	confident	4.144099183
Agathosma_lancifolia	Rutaceae	NA	NT	a_nonthreatened	a_nonthreatened	low_confidence	4.144099183
Agathosma_latipetala	Rutaceae	NA	VU	b_threatened	b_threatened	low_confidence	4.144099183
Agathosma_leptospermoides	Rutaceae	NA	VU	b_threatened	b_threatened	low_confidence	4.144099183
Agathosma_linifolia	Rutaceae	NA	NT	a_nonthreatened	a_nonthreatened	low_confidence	4.144099183
Agathosma_longicornu	Rutaceae	NA	CR	b_threatened_c	b_threatened	confident	4.144099183
Agathosma_marifolia	Rutaceae	NA	NT	a_nonthreatened	a_nonthreatened	low_confidence	4.144099183
Agathosma_marlothii	Rutaceae	NA	CR	b_threatened_c	b_threatened	confident	4.144099183
Agathosma_martiana	Rutaceae	NA	VU	b_threatened	b_threatened	low_confidence	4.144099183
Agathosma_microcalyx	Rutaceae	NA	CR	b_threatened_c	b_threatened	confident	4.144099183
Agathosma_microcarpa	Rutaceae	NA	VU	b_threatened	b_threatened	low_confidence	4.144099183
Agathosma_minuta	Rutaceae	NA	NT	a_nonthreatened	a_nonthreatened	low_confidence	4.144099183
Agathosma_mirabilis	Rutaceae	NA	CR	b_threatened_c	b_threatened	confident	4.144099183
Agathosma_mucronulata	Rutaceae	NA	VU	b_threatened	b_threatened	low_confidence	4.144099183
Agathosma_muirii	Rutaceae	NA	CR	b_threatened_c	b_threatened	confident	4.144099183
Agathosma_mundii	Rutaceae	NA	NT	a_nonthreatened	a_nonthreatened	low_confidence	4.144099183
Agathosma_namaquensis	Rutaceae	NA	CR	b_threatened_c	b_threatened	confident	4.144099183
Agathosma_odoratissima	Rutaceae	NA	LC	a_nonthreatened	a_nonthreatened	confident	4.144099183
Agathosma_orbicularis	Rutaceae	NA	LC	a_nonthreatened	a_nonthreatened	confident	4.144099183
Agathosma_ovalifolia	Rutaceae	NA	CR	b_threatened_c	b_threatened	confident	4.144099183
Agathosma_ovata	Rutaceae	NA	LC	a_nonthreatened	a_nonthreatened	confident	4.144100183
Agathosma_pallens	Rutaceae	NA	CR	b_threatened_c	b_threatened	confident	4.144099183
Agathosma_pattisonae	Rutaceae	NA	CR	b_threatened_c	b_threatened	confident	4.144099183
Agathosma_peglerae	Rutaceae	NA	CR	b_threatened_c	b_threatened	confident	4.144099183
Agathosma_pentachotoma	Rutaceae	NA	VU	b_threatened	b_threatened	low_confidence	4.144099183
Agathosma_phillipsii	Rutaceae	NA	CR	b_threatened_c	b_threatened	confident	4.144099183
Agathosma_pilifera	Rutaceae	NA	NT	a_nonthreatened	a_nonthreatened	low_confidence	4.144099183
Agathosma_planifolia	Rutaceae	NA	VU	b_threatened	b_threatened	low_confidence	4.144099183
Agathosma_propinqua	Rutaceae	NA	VU	b_threatened	b_threatened	low_confidence	4.144099183
Agathosma_puberula	Rutaceae	NA	NT	a_nonthreatened	a_nonthreatened	low_confidence	4.144099183
Agathosma_pubigera	Rutaceae	NA	VU	b_threatened	b_threatened	low_confidence	4.144099183
Agathosma_pulchella	Rutaceae	NA	NT	a_nonthreatened	a_nonthreatened	low_confidence	4.144099183
Agathosma_pungens	Rutaceae	NA	VU	b_threatened	b_threatened	low_confidence	4.144099183
Agathosma_purpurea	Rutaceae	NA	CR	b_threatened_c	b_threatened	confident	4.144099183
Agathosma_recurvifolia	Rutaceae	NA	VU	b_threatened	b_threatened	low_confidence	4.144099183
Agathosma_rehmanniana	Rutaceae	NA	CR	b_threatened_c	b_threatened	confident	4.144099183
Agathosma_riversdalensis	Rutaceae	NA	CR	b_threatened_c	b_threatened	confident	4.144099183
Agathosma_robusta	Rutaceae	NA	NT	a_nonthreatened	a_nonthreatened	low_confidence	4.144099183
Agathosma_roodebergensis	Rutaceae	NA	CR	b_threatened_c	b_threatened	confident	4.144099183
Agathosma_rosmarinifolia	Rutaceae	NA	NT	a_nonthreatened	a_nonthreatened	low_confidence	4.144099183
Agathosma_rubricaulis	Rutaceae	NA	CR	b_threatened_c	b_threatened	confident	4.144099183
Agathosma_rudolphii	Rutaceae	NA	CR	b_threatened_c	b_threatened	confident	4.144099183
Agathosma_sabulosa	Rutaceae	NA	VU	b_threatened	b_threatened	low_confidence	4.144099183
Agathosma_salina	Rutaceae	NA	NT	a_nonthreatened	a_nonthreatened	low_confidence	4.144099183
Agathosma_scaberula	Rutaceae	NA	CR	b_threatened_c	b_threatened	confident	4.144099183
Agathosma_sedifolia	Rutaceae	NA	NT	a_nonthreatened	a_nonthreatened	low_confidence	4.144099183
Agathosma_serpyllacea	Rutaceae	NA	NT	a_nonthreatened	a_nonthreatened	low_confidence	4.144099183
Agathosma_serratifolia	Rutaceae	NA	LC	a_nonthreatened	a_nonthreatened	confident	4.144099183
Agathosma_sladeniana	Rutaceae	NA	CR	b_threatened_c	b_threatened	confident	4.144099183
Agathosma_spinescens	Rutaceae	NA	CR	b_threatened_c	b_threatened	confident	4.144099183
Agathosma_spinosa	Rutaceae	NA	VU	b_threatened	b_threatened	low_confidence	4.144099183
Agathosma_squamosa	Rutaceae	NA	NT	a_nonthreatened	a_nonthreatened	low_confidence	4.144099183
Agathosma_stenopetala	Rutaceae	NA	NT	a_nonthreatened	a_nonthreatened	low_confidence	4.144099183
Agathosma_stenosepala	Rutaceae	NA	CR	b_threatened_c	b_threatened	confident	4.144099183
Agathosma_stilbeoides	Rutaceae	NA	CR	b_threatened_c	b_threatened	confident	4.144099183
Agathosma_stipitata	Rutaceae	NA	CR	b_threatened_c	b_threatened	confident	4.144099183
Agathosma_stokoei	Rutaceae	NA	CR	b_threatened_c	b_threatened	confident	4.144099183
Agathosma_subteretifolia	Rutaceae	NA	CR	b_threatened_c	b_threatened	confident	4.144099183
Agathosma_tabularis	Rutaceae	NA	VU	b_threatened	b_threatened	low_confidence	4.144099183
Agathosma_thymifolia	Rutaceae	NA	NT	a_nonthreatened	a_nonthreatened	low_confidence	4.144099183
Agathosma_trichocarpa	Rutaceae	NA	CR	b_threatened_c	b_threatened	confident	4.144099183
Agathosma_tulbaghensis	Rutaceae	NA	CR	b_threatened_c	b_threatened	confident	4.144099183
Agathosma_umbonata	Rutaceae	NA	CR	b_threatened_c	b_threatened	confident	4.144099183
Agathosma_unicarpellata	Rutaceae	NA	CR	b_threatened_c	b_threatened	confident	4.144099183
Agathosma_venusta	Rutaceae	NA	NT	a_nonthreatened	a_nonthreatened	low_confidence	4.144099183
Agathosma_virgata	Rutaceae	NA	LC	a_nonthreatened	a_nonthreatened	confident	4.144099183
Agathosma_zwartbergensis	Rutaceae	NA	CR	b_threatened_c	b_threatened	confident	4.144099183
Agave_abisaii	Asparagaceae	b_threatened	EN	b_threatened_c	b_threatened	confident	1.499222582
Agave_acicularis	Asparagaceae	NA	CR	b_threatened_c	b_threatened	confident	1.499222582
Agave_acklinicola	Asparagaceae	NA	CR	b_threatened_c	b_threatened	confident	1.499222582
Agave_acuispina	Asparagaceae	NA	CR	b_threatened_c	b_threatened	confident	1.499222582
Agave_aktites	Asparagaceae	b_threatened	VU	b_threatened_c	b_threatened	confident	1.499222582
Agave_albescens	Asparagaceae	NA	CR	b_threatened_c	b_threatened	confident	1.499222582
Agave_alboaustralis	Asparagaceae	NA	CR	b_threatened_c	b_threatened	confident	1.499222582
Agave_albomarginata	Asparagaceae	b_threatened	EN	b_threatened_c	b_threatened	confident	1.499222582
Agave_albopilosa	Asparagaceae	b_threatened	CR	b_threatened_c	b_threatened	confident	1.499222582
Agave_americana	Asparagaceae	not_b_threatened	LC	a_nonthreatened	a_nonthreatened	confident	0.346568518
Agave_amica	Asparagaceae	NA	NT	a_nonthreatened	a_nonthreatened	low_confidence	1.499222582
Agave_andreae	Asparagaceae	b_threatened	VU	b_threatened_c	b_threatened	confident	1.499222582
Agave_angustiarum	Asparagaceae	not_b_threatened	LC	a_nonthreatened	a_nonthreatened	low_confidence	0.51470705
Agave_angustifolia	Asparagaceae	not_b_threatened	LC	a_nonthreatened	a_nonthreatened	confident	1.499222582
Agave_anomala	Asparagaceae	NA	CR	b_threatened_c	b_threatened	confident	1.499222582
Agave_antillarum	Asparagaceae	NA	NT	a_nonthreatened	a_nonthreatened	low_confidence	0.529407662
Agave_apedicellata	Asparagaceae	NA	LC	a_nonthreatened	a_nonthreatened	confident	1.499222582
Agave_applanata	Asparagaceae	not_b_threatened	LC	a_nonthreatened	a_nonthreatened	confident	1.499222582
Agave_arcedianoensis	Asparagaceae	b_threatened	VU	b_threatened_c	b_threatened	confident	1.499222582
Agave_arubensis	Asparagaceae	NA	CR	b_threatened_c	b_threatened	confident	1.499222582
Agave_asperrima	Asparagaceae	not_b_threatened	LC	a_nonthreatened	a_nonthreatened	confident	1.499222582
Agave_atrovirens	Asparagaceae	not_b_threatened	LC	a_nonthreatened	a_nonthreatened	confident	1.499222582
Agave_attenuata	Asparagaceae	not_b_threatened	LC	a_nonthreatened	a_nonthreatened	confident	2.410709296
Agave_aurea	Asparagaceae	not_b_threatened	LC	a_nonthreatened	a_nonthreatened	low_confidence	0.669149018
Agave_avellanidens	Asparagaceae	not_b_threatened	NT	a_nonthreatened	a_nonthreatened	low_confidence	1.499222582
Agave_azurea	Asparagaceae	b_threatened	VU	b_threatened_c	b_threatened	confident	1.499222582
Agave_bahamana	Asparagaceae	NA	CR	b_threatened_c	b_threatened	confident	1.499222582
Agave_bicolor	Asparagaceae	NA	CR	b_threatened_c	b_threatened	confident	1.499222582
Agave_boldinghiana	Asparagaceae	b_threatened	VU	b_threatened_c	b_threatened	confident	1.499222582
Agave_bovicornuta	Asparagaceae	b_threatened	VU	b_threatened	b_threatened	low_confidence	1.499222582
Agave_braceana	Asparagaceae	NA	CR	b_threatened_c	b_threatened	confident	1.499222582
Agave_bracteosa	Asparagaceae	not_b_threatened	LC	a_nonthreatened	a_nonthreatened	low_confidence	11.50532455
Agave_brevipetala	Asparagaceae	NA	VU	b_threatened	b_threatened	low_confidence	1.499222582
Agave_brevispina	Asparagaceae	NA	VU	b_threatened	b_threatened	low_confidence	1.499222582
Agave_brittoniana	Asparagaceae	NA	CR	b_threatened_c	b_threatened	confident	1.499222582
Agave_brunnea	Asparagaceae	NA	VU	b_threatened	b_threatened	low_confidence	1.499222582
Agave_bulbulifera	Asparagaceae	NA	CR	b_threatened_c	b_threatened	confident	1.499222582
Agave_bulliana	Asparagaceae	NA	LC	a_nonthreatened	a_nonthreatened	confident	1.499222582
Agave_cacozela	Asparagaceae	b_threatened	EN	b_threatened_c	b_threatened	confident	1.499222582
Agave_cajalbanensis	Asparagaceae	NA	CR	b_threatened_c	b_threatened	confident	1.499222582
Agave_calciphila	Asparagaceae	NA	CR	b_threatened_c	b_threatened	confident	1.499222582
Agave_caribaeicola	Asparagaceae	NA	CR	b_threatened_c	b_threatened	confident	1.499222582
Agave_caymanensis	Asparagaceae	b_threatened	EN	b_threatened_c	b_threatened	confident	1.499222582
Agave_cerulata	Asparagaceae	not_b_threatened	LC	a_nonthreatened	a_nonthreatened	low_confidence	1.499222582
Agave_chamelensis	Asparagaceae	NA	CR	b_threatened_c	b_threatened	confident	1.499222582
Agave_chazaroi	Asparagaceae	b_threatened	VU	b_threatened_c	b_threatened	confident	1.499222582
Agave_chiapensis	Asparagaceae	b_threatened	VU	b_threatened	b_threatened	low_confidence	1.499222582
Agave_chrysantha	Asparagaceae	not_b_threatened	LC	a_nonthreatened	a_nonthreatened	confident	1.499222582
Agave_chrysoglossa	Asparagaceae	not_b_threatened	LC	a_nonthreatened	a_nonthreatened	confident	1.499222582
Agave_cocui	Asparagaceae	not_b_threatened	LC	a_nonthreatened	a_nonthreatened	confident	1.499222582
Agave_coetocapnia	Asparagaceae	NA	LC	a_nonthreatened	a_nonthreatened	confident	1.499222582
Agave_collina	Asparagaceae	NA	NT	a_nonthreatened	a_nonthreatened	low_confidence	1.499222582
Agave_colorata	Asparagaceae	not_b_threatened	LC	a_nonthreatened	a_nonthreatened	confident	1.499222582
Agave_confertiflora	Asparagaceae	NA	VU	b_threatened	b_threatened	low_confidence	1.499222582
Agave_congesta	Asparagaceae	not_b_threatened	LC	a_nonthreatened	a_nonthreatened	confident	1.499222582
Agave_convallis	Asparagaceae	b_threatened	VU	b_threatened_c	b_threatened	confident	1.499222582
Agave_cremnophila	Asparagaceae	NA	CR	b_threatened_c	b_threatened	confident	1.499222582
Agave_cundinamarcensis	Asparagaceae	b_threatened	EN	b_threatened_c	b_threatened	confident	1.499222582
Agave_cupreata	Asparagaceae	b_threatened	EN	b_threatened_c	b_threatened	confident	1.499222582
Agave_datylio	Asparagaceae	not_b_threatened	LC	a_nonthreatened	a_nonthreatened	low_confidence	0.530253745
Agave_dealbata	Asparagaceae	NA	NT	a_nonthreatened	a_nonthreatened	low_confidence	1.499222582
Agave_debilis	Asparagaceae	NA	LC	a_nonthreatened	a_nonthreatened	confident	1.499222582
Agave_decipiens	Asparagaceae	b_threatened	VU	b_threatened	b_threatened	low_confidence	1.499222582
Agave_delamateri	Asparagaceae	NA	LC	a_nonthreatened	a_nonthreatened	confident	1.499222582
Agave_demeesteriana	Asparagaceae	NA	LC	a_nonthreatened	a_nonthreatened	confident	1.499222582
Agave_deserti	Asparagaceae	not_b_threatened	LC	a_nonthreatened	a_nonthreatened	confident	1.499222582
Agave_difformis	Asparagaceae	not_b_threatened	LC	a_nonthreatened	a_nonthreatened	confident	1.499222582
Agave_dissimulans	Asparagaceae	NA	CR	b_threatened_c	b_threatened	confident	1.499222582
Agave_doctorensis	Asparagaceae	b_threatened	CR	b_threatened_c	b_threatened	confident	1.499222582
Agave_dolichantha	Asparagaceae	NA	CR	b_threatened_c	b_threatened	confident	1.499222582
Agave_durangensis	Asparagaceae	NA	CR	b_threatened_c	b_threatened	confident	1.499222582
Agave_dussiana	Asparagaceae	NA	CR	b_threatened_c	b_threatened	confident	1.499222582
Agave_eggersiana	Asparagaceae	NA	CR	b_threatened_c	b_threatened	confident	1.499222582
Agave_ellemeetiana	Asparagaceae	not_b_threatened	LC	a_nonthreatened	a_nonthreatened	confident	1.499222582
Agave_ensifera	Asparagaceae	NA	VU	b_threatened	b_threatened	low_confidence	1.499222582
Agave_evadens	Asparagaceae	NA	VU	b_threatened	b_threatened	low_confidence	1.499222582
Agave_felgeri	Asparagaceae	b_threatened	VU	b_threatened_c	b_threatened	confident	1.499222582
Agave_filifera	Asparagaceae	not_b_threatened	LC	a_nonthreatened	a_nonthreatened	confident	1.499222582
Agave_flexispina	Asparagaceae	b_threatened	VU	b_threatened_c	b_threatened	confident	1.499222582
Agave_fortiflora	Asparagaceae	b_threatened	CR	b_threatened_c	b_threatened	confident	1.499222582
Agave_fourcroydes	Asparagaceae	NA	VU	b_threatened	b_threatened	low_confidence	1.499222582
Agave_funkiana	Asparagaceae	not_b_threatened	LC	a_nonthreatened	a_nonthreatened	confident	1.499222582
Agave_fusca	Asparagaceae	NA	CR	b_threatened_c	b_threatened	confident	1.499222582
Agave_galvaniae	Asparagaceae	NA	CR	b_threatened_c	b_threatened	confident	1.499222582
Agave_garciae-mendozae	Asparagaceae	b_threatened	VU	b_threatened_c	b_threatened	confident	1.499222582
Agave_garciaruizii	Asparagaceae	NA	CR	b_threatened_c	b_threatened	confident	1.499222582
Agave_geminiflora	Asparagaceae	b_threatened	VU	b_threatened_c	b_threatened	confident	1.499222582
Agave_gentryi	Asparagaceae	not_b_threatened	LC	a_nonthreatened	a_nonthreatened	confident	2.421762574
Agave_ghiesbreghtii	Asparagaceae	not_b_threatened	LC	a_nonthreatened	a_nonthreatened	confident	0.816681515
Agave_gigantensis	Asparagaceae	not_b_threatened	LC	a_nonthreatened	a_nonthreatened	confident	1.499222582
Agave_gilbertii	Asparagaceae	NA	CR	b_threatened_c	b_threatened	confident	1.499222582
Agave_gomezpompae	Asparagaceae	b_threatened	VU	b_threatened_c	b_threatened	confident	1.499222582
Agave_gracielae	Asparagaceae	not_b_threatened	LC	a_nonthreatened	a_nonthreatened	confident	1.499222582
Agave_gracilipes	Asparagaceae	NA	LC	a_nonthreatened	a_nonthreatened	confident	1.499222582
Agave_gracillima	Asparagaceae	NA	LC	a_nonthreatened	a_nonthreatened	confident	1.499222582
Agave_graminifolia	Asparagaceae	NA	LC	a_nonthreatened	a_nonthreatened	confident	1.499222582
Agave_grisea	Asparagaceae	NA	CR	b_threatened_c	b_threatened	confident	1.499222582
Agave_guadalajarana	Asparagaceae	b_threatened	EN	b_threatened_c	b_threatened	confident	1.499222582
Agave_guerrerensis	Asparagaceae	NA	CR	b_threatened_c	b_threatened	confident	1.499222582
Agave_guiengola	Asparagaceae	b_threatened	EN	b_threatened_c	b_threatened	confident	0.532682207
Agave_guttata	Asparagaceae	NA	LC	a_nonthreatened	a_nonthreatened	confident	1.499222582
Agave_gypsophila	Asparagaceae	b_threatened	CR	b_threatened_c	b_threatened	confident	1.499222582
Agave_harrisii	Asparagaceae	not_b_threatened	LC	a_nonthreatened	a_nonthreatened	confident	1.499222582
Agave_hauniensis	Asparagaceae	NA	CR	b_threatened_c	b_threatened	confident	1.499222582
Agave_havardiana	Asparagaceae	b_threatened	VU	b_threatened_c	b_threatened	confident	1.499222582
Agave_hiemiflora	Asparagaceae	not_b_threatened	LC	a_nonthreatened	a_nonthreatened	confident	1.499222582
Agave_hookeri	Asparagaceae	NA	CR	b_threatened_c	b_threatened	confident	1.499222582
Agave_horrida	Asparagaceae	not_b_threatened	LC	a_nonthreatened	a_nonthreatened	confident	1.499222582
Agave_howardii	Asparagaceae	NA	CR	b_threatened_c	b_threatened	confident	1.499222582
Agave_hurteri	Asparagaceae	not_b_threatened	LC	a_nonthreatened	a_nonthreatened	confident	1.499222582
Agave_impressa	Asparagaceae	b_threatened	EN	b_threatened_c	b_threatened	confident	1.499222582
Agave_inaequidens	Asparagaceae	not_b_threatened	LC	a_nonthreatened	a_nonthreatened	confident	1.499222582
Agave_inaguensis	Asparagaceae	NA	VU	b_threatened	b_threatened	low_confidence	1.499222582
Agave_indagatorum	Asparagaceae	NA	CR	b_threatened_c	b_threatened	confident	1.499222582
Agave_intermixta	Asparagaceae	NA	CR	b_threatened_c	b_threatened	confident	1.499222582
Agave_involuta	Asparagaceae	NA	VU	b_threatened	b_threatened	low_confidence	1.499222582
Agave_isthmensis	Asparagaceae	b_threatened	VU	b_threatened_c	b_threatened	confident	1.499222582
Agave_jaiboli	Asparagaceae	b_threatened	VU	b_threatened	b_threatened	low_confidence	1.499222582
Agave_jaliscana	Asparagaceae	NA	LC	a_nonthreatened	a_nonthreatened	confident	1.499222582
Agave_jarucoensis	Asparagaceae	NA	CR	b_threatened_c	b_threatened	confident	1.499222582
Agave_jimenoi	Asparagaceae	not_b_threatened	LC	a_nonthreatened	a_nonthreatened	confident	1.499222582
Agave_justosierrana	Asparagaceae	NA	CR	b_threatened_c	b_threatened	confident	1.499222582
Agave_karatto	Asparagaceae	NA	LC	a_nonthreatened	a_nonthreatened	confident	1.499222582
Agave_karwinskii	Asparagaceae	b_threatened	VU	b_threatened_c	b_threatened	confident	1.499222582
Agave_kavandivi	Asparagaceae	b_threatened	CR	b_threatened_c	b_threatened	confident	1.499222582
Agave_kerchovei	Asparagaceae	b_threatened	VU	b_threatened	b_threatened	low_confidence	0.304842264
Agave_kewensis	Asparagaceae	NA	CR	b_threatened_c	b_threatened	confident	1.499222582
Agave_kristenii	Asparagaceae	b_threatened	CR	b_threatened_c	b_threatened	confident	1.499222582
Agave_lagunae	Asparagaceae	b_threatened	CR	b_threatened_c	b_threatened	confident	1.499222582
Agave_lechuguilla	Asparagaceae	not_b_threatened	LC	a_nonthreatened	a_nonthreatened	confident	0.642204207
Agave_lexii	Asparagaceae	NA	CR	b_threatened_c	b_threatened	confident	1.499222582
Agave_littoralis	Asparagaceae	NA	CR	b_threatened_c	b_threatened	confident	1.499222582
Agave_longibracteata	Asparagaceae	NA	CR	b_threatened_c	b_threatened	confident	1.499222582
Agave_longiflora	Asparagaceae	NA	LC	a_nonthreatened	a_nonthreatened	confident	1.499222582
Agave_longipes	Asparagaceae	NA	CR	b_threatened_c	b_threatened	confident	1.499222582
Agave_lophantha	Asparagaceae	NA	LC	a_nonthreatened	a_nonthreatened	confident	1.499222582
Agave_macroacantha	Asparagaceae	b_threatened	EN	b_threatened_c	b_threatened	confident	1.499222582
Agave_maculata	Asparagaceae	NA	LC	a_nonthreatened	a_nonthreatened	confident	1.499222582
Agave_madrensis	Asparagaceae	NA	CR	b_threatened_c	b_threatened	confident	1.499222582
Agave_manantlanicola	Asparagaceae	b_threatened	EN	b_threatened_c	b_threatened	confident	1.499222582
Agave_mapisaga	Asparagaceae	NA	LC	a_nonthreatened	a_nonthreatened	confident	1.499222582
Agave_margaritae	Asparagaceae	not_b_threatened	LC	a_nonthreatened	a_nonthreatened	low_confidence	1.499222582
Agave_maria-patriciae	Asparagaceae	NA	CR	b_threatened_c	b_threatened	confident	1.499222582
Agave_marmorata	Asparagaceae	not_b_threatened	LC	a_nonthreatened	a_nonthreatened	low_confidence	1.499222582
Agave_maximiliana	Asparagaceae	not_b_threatened	LC	a_nonthreatened	a_nonthreatened	confident	1.499222582
Agave_mckelveyana	Asparagaceae	not_b_threatened	NT	a_nonthreatened	a_nonthreatened	confident	1.499222582
Agave_melanacantha	Asparagaceae	NA	CR	b_threatened_c	b_threatened	confident	1.499222582
Agave_michoacana	Asparagaceae	NA	CR	b_threatened_c	b_threatened	confident	1.499222582
Agave_microceps	Asparagaceae	not_b_threatened	LC	a_nonthreatened	a_nonthreatened	confident	1.499222582
Agave_millspaughii	Asparagaceae	NA	CR	b_threatened_c	b_threatened	confident	1.499222582
Agave_minor	Asparagaceae	NA	CR	b_threatened_c	b_threatened	confident	1.499222582
Agave_missionum	Asparagaceae	b_threatened	VU	b_threatened_c	b_threatened	confident	1.499222582
Agave_mitis	Asparagaceae	not_b_threatened	LC	a_nonthreatened	a_nonthreatened	confident	1.499222582
Agave_montana	Asparagaceae	not_b_threatened	LC	a_nonthreatened	a_nonthreatened	confident	1.499222582
Agave_montium-sancticaroli	Asparagaceae	b_threatened	CR	b_threatened_c	b_threatened	confident	1.499222582
Agave_moranii	Asparagaceae	not_b_threatened	LC	a_nonthreatened	a_nonthreatened	confident	1.499222582
Agave_multicolor	Asparagaceae	NA	CR	b_threatened_c	b_threatened	confident	1.499222582
Agave_multifilifera	Asparagaceae	not_b_threatened	LC	a_nonthreatened	a_nonthreatened	low_confidence	1.499222582
Agave_murpheyi	Asparagaceae	NA	LC	a_nonthreatened	a_nonthreatened	confident	1.499222582
Agave_muxii	Asparagaceae	NA	CR	b_threatened_c	b_threatened	confident	1.499222582
Agave_nanchititlensis	Asparagaceae	NA	CR	b_threatened_c	b_threatened	confident	1.499222582
Agave_nashii	Asparagaceae	b_threatened	EN	b_threatened_c	b_threatened	confident	1.499222582
Agave_nayaritensis	Asparagaceae	b_threatened	VU	b_threatened_c	b_threatened	confident	1.499222582
Agave_neocernua	Asparagaceae	NA	CR	b_threatened_c	b_threatened	confident	1.499222582
Agave_neonelsonii	Asparagaceae	NA	CR	b_threatened_c	b_threatened	confident	1.499222582
Agave_neopringlei	Asparagaceae	NA	LC	a_nonthreatened	a_nonthreatened	confident	1.499222582
Agave_nickelsiae	Asparagaceae	b_threatened	CR	b_threatened	b_threatened	low_confidence	1.499222582
Agave_nizandensis	Asparagaceae	b_threatened	CR	b_threatened_c	b_threatened	confident	0.531304207
Agave_nuusaviorum	Asparagaceae	b_threatened	VU	b_threatened_c	b_threatened	confident	1.499222582
Agave_oaxacana	Asparagaceae	NA	CR	b_threatened_c	b_threatened	confident	1.499222582
Agave_obscura	Asparagaceae	not_b_threatened	LC	a_nonthreatened	a_nonthreatened	confident	1.499222582
Agave_ocahui	Asparagaceae	not_b_threatened	NT	a_nonthreatened	a_nonthreatened	confident	1.499222582
Agave_occidentalis	Asparagaceae	NA	CR	b_threatened_c	b_threatened	confident	1.499222582
Agave_offoyana	Asparagaceae	NA	CR	b_threatened_c	b_threatened	confident	1.499222582
Agave_ornithobroma	Asparagaceae	b_threatened	VU	b_threatened_c	b_threatened	confident	1.499222582
Agave_oroensis	Asparagaceae	b_threatened	CR	b_threatened_c	b_threatened	confident	1.499222582
Agave_ortgiesiana	Asparagaceae	not_b_threatened	LC	a_nonthreatened	a_nonthreatened	confident	1.499222582
Agave_oteroi	Asparagaceae	NA	CR	b_threatened_c	b_threatened	confident	1.499222582
Agave_ovatifolia	Asparagaceae	not_b_threatened	LC	a_nonthreatened	a_nonthreatened	confident	1.499222582
Agave_pablocarrilloi	Asparagaceae	NA	CR	b_threatened_c	b_threatened	confident	1.499222582
Agave_pachycentra	Asparagaceae	not_b_threatened	LC	a_nonthreatened	a_nonthreatened	confident	1.499222582
Agave_palmeri	Asparagaceae	not_b_threatened	LC	a_nonthreatened	a_nonthreatened	confident	1.499222582
Agave_palustris	Asparagaceae	NA	LC	a_nonthreatened	a_nonthreatened	confident	1.499222582
Agave_panamana	Asparagaceae	not_b_threatened	LC	a_nonthreatened	a_nonthreatened	low_confidence	1.499222582
Agave_paniculata	Asparagaceae	NA	CR	b_threatened_c	b_threatened	confident	1.499222582
Agave_papyrocarpa	Asparagaceae	NA	CR	b_threatened_c	b_threatened	confident	1.499222582
Agave_parrasana	Asparagaceae	b_threatened	VU	b_threatened_c	b_threatened	confident	1.499222582
Agave_parryi	Asparagaceae	not_b_threatened	LC	a_nonthreatened	a_nonthreatened	confident	1.499222582
Agave_parva	Asparagaceae	NA	CR	b_threatened_c	b_threatened	confident	1.499222582
Agave_parvidentata	Asparagaceae	not_b_threatened	LC	a_nonthreatened	a_nonthreatened	confident	1.499222582
Agave_parviflora	Asparagaceae	not_b_threatened	LC	a_nonthreatened	a_nonthreatened	confident	0.51670948
Agave_pax	Asparagaceae	b_threatened	CR	b_threatened_c	b_threatened	confident	1.499222582
Agave_peacockii	Asparagaceae	b_threatened	VU	b_threatened	b_threatened	low_confidence	1.499222582
Agave_pelona	Asparagaceae	b_threatened	CR	b_threatened_c	b_threatened	confident	1.499222582
Agave_pendula	Asparagaceae	not_b_threatened	LC	a_nonthreatened	a_nonthreatened	low_confidence	1.499222582
Agave_petiolata	Asparagaceae	NA	CR	b_threatened_c	b_threatened	confident	1.499222582
Agave_petrophila	Asparagaceae	b_threatened	EN	b_threatened_c	b_threatened	confident	0.29793418
Agave_petskinil	Asparagaceae	NA	CR	b_threatened_c	b_threatened	confident	1.499222582
Agave_phillipsiana	Asparagaceae	NA	LC	a_nonthreatened	a_nonthreatened	confident	1.499222582
Agave_pintilla	Asparagaceae	b_threatened	CR	b_threatened_c	b_threatened	confident	1.499222582
Agave_planifolia	Asparagaceae	NA	LC	a_nonthreatened	a_nonthreatened	confident	1.499222582
Agave_platyphylla	Asparagaceae	NA	LC	a_nonthreatened	a_nonthreatened	confident	1.499222582
Agave_polianthiflora	Asparagaceae	not_b_threatened	LC	a_nonthreatened	a_nonthreatened	low_confidence	1.499222582
Agave_polyacantha	Asparagaceae	NA	LC	a_nonthreatened	a_nonthreatened	confident	1.499222582
Agave_potatorum	Asparagaceae	b_threatened	VU	b_threatened_c	b_threatened	confident	0.350303018
Agave_potosina	Asparagaceae	NA	VU	b_threatened	b_threatened	low_confidence	1.499222582
Agave_potreriana	Asparagaceae	b_threatened	VU	b_threatened_c	b_threatened	confident	1.499222582
Agave_pratensis	Asparagaceae	NA	CR	b_threatened_c	b_threatened	confident	1.499222582
Agave_pringlei	Asparagaceae	NA	NT	a_nonthreatened	a_nonthreatened	low_confidence	1.499222582
Agave_producta	Asparagaceae	NA	CR	b_threatened_c	b_threatened	confident	1.499222582
Agave_pubescens	Asparagaceae	NA	CR	b_threatened_c	b_threatened	confident	1.499222582
Agave_quilae	Asparagaceae	NA	CR	b_threatened_c	b_threatened	confident	1.499222582
Agave_revoluta	Asparagaceae	NA	CR	b_threatened_c	b_threatened	confident	1.499222582
Agave_rhodacantha	Asparagaceae	b_threatened	VU	b_threatened	b_threatened	low_confidence	0.730947446
Agave_rosei	Asparagaceae	NA	CR	b_threatened_c	b_threatened	confident	1.499222582
Agave_rovelliana	Asparagaceae	NA	LC	a_nonthreatened	a_nonthreatened	confident	1.499222582
Agave_rutteniae	Asparagaceae	NA	CR	b_threatened_c	b_threatened	confident	1.499222582
Agave_rzedowskiana	Asparagaceae	not_b_threatened	LC	a_nonthreatened	a_nonthreatened	confident	1.499222582
Agave_salmiana	Asparagaceae	not_b_threatened	LC	a_nonthreatened	a_nonthreatened	confident	0.515582925
Agave_sanpedroensis	Asparagaceae	NA	NT	a_nonthreatened	a_nonthreatened	low_confidence	1.499222582
Agave_santana-michelii	Asparagaceae	NA	CR	b_threatened_c	b_threatened	confident	1.499222582
Agave_scabra	Asparagaceae	NA	LC	a_nonthreatened	a_nonthreatened	confident	1.499222582
Agave_scaposa	Asparagaceae	not_b_threatened	LC	a_nonthreatened	a_nonthreatened	confident	1.499222582
Agave_schidigera	Asparagaceae	not_b_threatened	LC	a_nonthreatened	a_nonthreatened	confident	1.499222582
Agave_schneideriana	Asparagaceae	NA	CR	b_threatened_c	b_threatened	confident	1.499222582
Agave_schottii	Asparagaceae	not_b_threatened	LC	a_nonthreatened	a_nonthreatened	confident	1.499222582
Agave_sebastiana	Asparagaceae	not_b_threatened	LC	a_nonthreatened	a_nonthreatened	low_confidence	1.499222582
Agave_seemanniana	Asparagaceae	not_b_threatened	LC	a_nonthreatened	a_nonthreatened	confident	0.728208518
Agave_shaferi	Asparagaceae	NA	CR	b_threatened_c	b_threatened	confident	1.499222582
Agave_shawii	Asparagaceae	not_b_threatened	LC	a_nonthreatened	a_nonthreatened	confident	1.499222582
Agave_shrevei	Asparagaceae	not_b_threatened	LC	a_nonthreatened	a_nonthreatened	low_confidence	1.499222582
Agave_sileri	Asparagaceae	NA	LC	a_nonthreatened	a_nonthreatened	confident	1.499222582
Agave_simplex	Asparagaceae	not_b_threatened	LC	a_nonthreatened	a_nonthreatened	confident	1.499222582
Agave_singuliflora	Asparagaceae	NA	LC	a_nonthreatened	a_nonthreatened	confident	1.499222582
Agave_sisalana	Asparagaceae	NA	CR	b_threatened_c	b_threatened	confident	0.346568518
Agave_sobolifera	Asparagaceae	NA	VU	b_threatened	b_threatened	low_confidence	1.499222582
Agave_sobria	Asparagaceae	not_b_threatened	LC	a_nonthreatened	a_nonthreatened	low_confidence	1.499222582
Agave_spicata	Asparagaceae	NA	NT	a_nonthreatened	a_nonthreatened	low_confidence	1.499222582
Agave_stictata	Asparagaceae	NA	LC	a_nonthreatened	a_nonthreatened	confident	1.499222582
Agave_striata	Asparagaceae	not_b_threatened	LC	a_nonthreatened	a_nonthreatened	low_confidence	0.29434868
Agave_stricta	Asparagaceae	not_b_threatened	LC	a_nonthreatened	a_nonthreatened	low_confidence	0.29434868
Agave_stringens	Asparagaceae	b_threatened	CR	b_threatened_c	b_threatened	confident	1.499222582
Agave_subsimplex	Asparagaceae	b_threatened	VU	b_threatened	b_threatened	low_confidence	1.499222582
Agave_tecta	Asparagaceae	b_threatened	CR	b_threatened_c	b_threatened	confident	1.499222582
Agave_temacapulinensis	Asparagaceae	b_threatened	CR	b_threatened_c	b_threatened	confident	1.499222582
Agave_tenuifolia	Asparagaceae	not_b_threatened	LC	a_nonthreatened	a_nonthreatened	confident	1.499222582
Agave_tequilana	Asparagaceae	NA	LC	a_nonthreatened	a_nonthreatened	confident	1.499222582
Agave_thomasiae	Asparagaceae	b_threatened	VU	b_threatened_c	b_threatened	confident	1.499222582
Agave_titanota	Asparagaceae	b_threatened	EN	b_threatened_c	b_threatened	confident	0.305480764
Agave_toumeyana	Asparagaceae	not_b_threatened	LC	a_nonthreatened	a_nonthreatened	confident	1.499222582
Agave_triangularis	Asparagaceae	b_threatened	VU	b_threatened	b_threatened	low_confidence	0.304842264
Agave_tubulata	Asparagaceae	NA	CR	b_threatened_c	b_threatened	confident	1.499222582
Agave_turneri	Asparagaceae	b_threatened	EN	b_threatened_c	b_threatened	confident	1.499222582
Agave_umbrophila	Asparagaceae	NA	CR	b_threatened_c	b_threatened	confident	1.499222582
Agave_underwoodii	Asparagaceae	NA	CR	b_threatened_c	b_threatened	confident	1.499222582
Agave_undulata	Asparagaceae	NA	NT	a_nonthreatened	a_nonthreatened	low_confidence	1.499222582
Agave_utahensis	Asparagaceae	not_b_threatened	LC	a_nonthreatened	a_nonthreatened	confident	1.499222582
Agave_valenciana	Asparagaceae	b_threatened	CR	b_threatened_c	b_threatened	confident	1.499222582
Agave_variegata	Asparagaceae	NA	LC	a_nonthreatened	a_nonthreatened	confident	1.499222582
Agave_vazquezgarciae	Asparagaceae	not_b_threatened	LC	a_nonthreatened	a_nonthreatened	confident	1.499222582
Agave_venustuliflora	Asparagaceae	NA	CR	b_threatened_c	b_threatened	confident	1.499222582
Agave_vera-cruz	Asparagaceae	NA	NT	a_nonthreatened	a_nonthreatened	low_confidence	1.499222582
Agave_verdensis	Asparagaceae	NA	LC	a_nonthreatened	a_nonthreatened	confident	1.499222582
Agave_verhoekiae	Asparagaceae	NA	CR	b_threatened_c	b_threatened	confident	1.499222582
Agave_vicina	Asparagaceae	NA	LC	a_nonthreatened	a_nonthreatened	confident	1.499222582
Agave_victoriae-reginae	Asparagaceae	not_b_threatened	LC	a_nonthreatened	a_nonthreatened	low_confidence	0.51610648
Agave_vilmoriniana	Asparagaceae	not_b_threatened	LC	a_nonthreatened	a_nonthreatened	confident	1.499222582
Agave_virginica	Asparagaceae	NA	LC	a_nonthreatened	a_nonthreatened	confident	1.499222582
Agave_vivipara	Asparagaceae	b_threatened	VU	b_threatened_c	b_threatened	confident	1.499222582
Agave_vizcainoensis	Asparagaceae	not_b_threatened	LC	a_nonthreatened	a_nonthreatened	confident	1.499222582
Agave_wallisii	Asparagaceae	b_threatened	CR	b_threatened_c	b_threatened	confident	1.499222582
Agave_warelliana	Asparagaceae	b_threatened	EN	b_threatened	b_threatened	low_confidence	1.499222582
Agave_weberi	Asparagaceae	NA	VU	b_threatened	b_threatened	low_confidence	1.499222582
Agave_wercklei	Asparagaceae	not_b_threatened	LC	a_nonthreatened	a_nonthreatened	confident	1.499222582
Agave_wildingii	Asparagaceae	NA	CR	b_threatened_c	b_threatened	confident	1.499222582
Agave_wocomahi	Asparagaceae	not_b_threatened	LC	a_nonthreatened	a_nonthreatened	confident	1.499222582
Agave_xylonacantha	Asparagaceae	not_b_threatened	LC	a_nonthreatened	a_nonthreatened	low_confidence	1.499222582
Agave_yavapaiensis	Asparagaceae	NA	LC	a_nonthreatened	a_nonthreatened	confident	1.499222582
Agave_zapopanensis	Asparagaceae	NA	CR	b_threatened_c	b_threatened	confident	1.499222582
Agave_zebra	Asparagaceae	b_threatened	VU	b_threatened_c	b_threatened	confident	1.499222582
Agdestis_clematidea	Phytolaccaceae	NA	LC	a_nonthreatened	a_nonthreatened	confident	54.79746129
Agelaea_annobonensis	Connaraceae	NA	CR	b_threatened_c	b_threatened	confident	17.99339417
Agelaea_baronii	Connaraceae	NA	CR	b_threatened_c	b_threatened	confident	17.99339417
Agelaea_borneensis	Connaraceae	NA	LC	a_nonthreatened	a_nonthreatened	confident	10.41325017
Agelaea_claessensii	Connaraceae	NA	VU	b_threatened	b_threatened	low_confidence	17.99339417
Agelaea_conraui	Connaraceae	NA	CR	b_threatened_c	b_threatened	confident	17.99339417
Agelaea_gabonensis	Connaraceae	NA	CR	b_threatened_c	b_threatened	confident	17.99339417
Agelaea_insignis	Connaraceae	NA	CR	b_threatened_c	b_threatened	confident	17.99339417
Agelaea_macrophylla	Connaraceae	not_b_threatened	LC	a_nonthreatened	a_nonthreatened	confident	10.41325017
Agelaea_palmata	Connaraceae	NA	CR	b_threatened_c	b_threatened	confident	17.99339417
Agelaea_paradoxa	Connaraceae	NA	LC	a_nonthreatened	a_nonthreatened	confident	17.99339417
Agelaea_pentagyna	Connaraceae	NA	LC	a_nonthreatened	a_nonthreatened	confident	17.99339517
Agelaea_poggeana	Connaraceae	NA	LC	a_nonthreatened	a_nonthreatened	confident	17.99339417
Agelaea_rubiginosa	Connaraceae	NA	LC	a_nonthreatened	a_nonthreatened	confident	17.99339417
Agelaea_trinervis	Connaraceae	NA	LC	a_nonthreatened	a_nonthreatened	confident	17.99339417
Agelanthus_atrocoronatus	Loranthaceae	b_threatened	EN	b_threatened_c	b_threatened	confident	6.223737277
Agelanthus_bipartitus	Loranthaceae	NA	CR	b_threatened_c	b_threatened	confident	6.223736277
Agelanthus_brunneus	Loranthaceae	NA	LC	a_nonthreatened	a_nonthreatened	confident	6.223736277
Agelanthus_combreticola	Loranthaceae	NA	CR	b_threatened_c	b_threatened	confident	6.223736277
Agelanthus_copaiferae	Loranthaceae	NA	VU	b_threatened	b_threatened	low_confidence	6.223736277
Agelanthus_crassifolius	Loranthaceae	NA	CR	b_threatened_c	b_threatened	confident	6.223736277
Agelanthus_deltae	Loranthaceae	NA	CR	b_threatened_c	b_threatened	confident	6.223736277
Agelanthus_dichrous	Loranthaceae	b_threatened	VU	b_threatened_c	b_threatened	confident	6.223736277
Agelanthus_discolor	Loranthaceae	NA	LC	a_nonthreatened	a_nonthreatened	confident	6.223736277
Agelanthus_djurensis	Loranthaceae	NA	LC	a_nonthreatened	a_nonthreatened	confident	6.223736277
Agelanthus_dodoneifolius	Loranthaceae	NA	LC	a_nonthreatened	a_nonthreatened	confident	6.223736277
Agelanthus_elegantulus	Loranthaceae	NA	NT	a_nonthreatened	a_nonthreatened	low_confidence	6.223736277
Agelanthus_entebbensis	Loranthaceae	b_threatened	EN	b_threatened_c	b_threatened	confident	6.223736277
Agelanthus_falcifolius	Loranthaceae	NA	NT	a_nonthreatened	a_nonthreatened	low_confidence	6.223736277
Agelanthus_flammeus	Loranthaceae	NA	CR	b_threatened_c	b_threatened	confident	6.223736277
Agelanthus_fuellebornii	Loranthaceae	NA	LC	a_nonthreatened	a_nonthreatened	confident	6.223736277
Agelanthus_gilgii	Loranthaceae	NA	NT	a_nonthreatened	a_nonthreatened	low_confidence	6.223736277
Agelanthus_glaucoviridis	Loranthaceae	b_threatened	EN	b_threatened_c	b_threatened	confident	6.223736277
Agelanthus_glomeratus	Loranthaceae	NA	CR	b_threatened_c	b_threatened	confident	6.223736277
Agelanthus_gracilis	Loranthaceae	NA	NT	a_nonthreatened	a_nonthreatened	low_confidence	6.223736277
Agelanthus_guineensis	Loranthaceae	b_threatened	CR	b_threatened_c	b_threatened	confident	6.223736277
Agelanthus_henriquesii	Loranthaceae	NA	NT	a_nonthreatened	a_nonthreatened	low_confidence	6.223736277
Agelanthus_heteromorphus	Loranthaceae	NA	LC	a_nonthreatened	a_nonthreatened	confident	6.223736277
Agelanthus_igneus	Loranthaceae	b_threatened	EN	b_threatened_c	b_threatened	confident	6.223736277
Agelanthus_irangensis	Loranthaceae	NA	CR	b_threatened_c	b_threatened	confident	6.223736277
Agelanthus_kayseri	Loranthaceae	not_b_threatened	LC	a_nonthreatened	a_nonthreatened	confident	6.223736277
Agelanthus_keilii	Loranthaceae	b_threatened	EN	b_threatened	b_threatened	low_confidence	6.223736277
Agelanthus_krausei	Loranthaceae	not_b_threatened	LC	a_nonthreatened	a_nonthreatened	confident	6.223736277
Agelanthus_kraussianus	Loranthaceae	NA	LC	a_nonthreatened	a_nonthreatened	confident	6.223736277
Agelanthus_lancifolius	Loranthaceae	NA	CR	b_threatened_c	b_threatened	confident	6.223736277
Agelanthus_longipes	Loranthaceae	b_threatened	VU	b_threatened	b_threatened	low_confidence	6.223736277
Agelanthus_lugardii	Loranthaceae	NA	LC	a_nonthreatened	a_nonthreatened	confident	6.223736277
Agelanthus_microphyllus	Loranthaceae	b_threatened	EN	b_threatened_c	b_threatened	confident	6.223736277
Agelanthus_molleri	Loranthaceae	NA	LC	a_nonthreatened	a_nonthreatened	confident	6.223736277
Agelanthus_musozensis	Loranthaceae	NA	LC	a_nonthreatened	a_nonthreatened	confident	6.223736277
Agelanthus_myrsinifolius	Loranthaceae	b_threatened	VU	b_threatened	b_threatened	low_confidence	6.223736277
Agelanthus_natalitius	Loranthaceae	NA	LC	a_nonthreatened	a_nonthreatened	confident	6.223736277
Agelanthus_nyasicus	Loranthaceae	NA	LC	a_nonthreatened	a_nonthreatened	confident	6.223736277
Agelanthus_oehleri	Loranthaceae	NA	LC	a_nonthreatened	a_nonthreatened	confident	6.223736277
Agelanthus_pennatulus	Loranthaceae	b_threatened	VU	b_threatened	b_threatened	low_confidence	6.223736277
Agelanthus_pilosus	Loranthaceae	NA	CR	b_threatened_c	b_threatened	confident	6.223736277
Agelanthus_platyphyllus	Loranthaceae	NA	LC	a_nonthreatened	a_nonthreatened	confident	6.223736277
Agelanthus_polygonifolius	Loranthaceae	NA	CR	b_threatened_c	b_threatened	confident	6.223736277
Agelanthus_prunifolius	Loranthaceae	NA	NT	a_nonthreatened	a_nonthreatened	low_confidence	6.223736277
Agelanthus_pungu	Loranthaceae	NA	LC	a_nonthreatened	a_nonthreatened	confident	6.223736277
Agelanthus_rondensis	Loranthaceae	b_threatened	CR	b_threatened_c	b_threatened	confident	6.223736277
Agelanthus_sambesiacus	Loranthaceae	NA	LC	a_nonthreatened	a_nonthreatened	confident	6.223736277
Agelanthus_sansibarensis	Loranthaceae	NA	LC	a_nonthreatened	a_nonthreatened	confident	6.223737277
Agelanthus_schweinfurthii	Loranthaceae	NA	LC	a_nonthreatened	a_nonthreatened	confident	6.223736277
Agelanthus_songeensis	Loranthaceae	NA	CR	b_threatened_c	b_threatened	confident	6.223736277
Agelanthus_subulatus	Loranthaceae	NA	LC	a_nonthreatened	a_nonthreatened	confident	6.223736277
Agelanthus_tanganyikae	Loranthaceae	NA	CR	b_threatened_c	b_threatened	confident	6.223736277
Agelanthus_terminaliae	Loranthaceae	NA	LC	a_nonthreatened	a_nonthreatened	confident	6.223736277
Agelanthus_toroensis	Loranthaceae	NA	VU	b_threatened	b_threatened	low_confidence	6.223736277
Agelanthus_transvaalensis	Loranthaceae	NA	LC	a_nonthreatened	a_nonthreatened	confident	6.223736277
Agelanthus_uhehensis	Loranthaceae	b_threatened	EN	b_threatened_c	b_threatened	confident	6.223736277
Agelanthus_unyorensis	Loranthaceae	NA	LC	a_nonthreatened	a_nonthreatened	confident	6.223736277
Agelanthus_validus	Loranthaceae	b_threatened	EN	b_threatened_c	b_threatened	confident	6.223736277
Agelanthus_villosiflorus	Loranthaceae	NA	NT	a_nonthreatened	a_nonthreatened	low_confidence	6.223736277
Agelanthus_zizyphifolius	Loranthaceae	NA	LC	a_nonthreatened	a_nonthreatened	confident	6.223736277
Agenium_leptocladum	Poaceae	NA	LC	a_nonthreatened	a_nonthreatened	confident	31.83253789
Agenium_majus	Poaceae	NA	VU	b_threatened	b_threatened	low_confidence	31.83253789
Agenium_villosum	Poaceae	NA	LC	a_nonthreatened	a_nonthreatened	confident	31.83253789
Ageratella_microphylla	Asteraceae	NA	LC	a_nonthreatened	a_nonthreatened	confident	45.26237057
Ageratina_acevedoana	Asteraceae	NA	CR	b_threatened_c	b_threatened	confident	3.216742883
Ageratina_acevedoi	Asteraceae	NA	CR	b_threatened_c	b_threatened	confident	3.216742883
Ageratina_adenophora	Asteraceae	NA	LC	a_nonthreatened	a_nonthreatened	confident	1.580767883
Ageratina_adenophoroides	Asteraceae	NA	CR	b_threatened_c	b_threatened	confident	3.216742883
Ageratina_aegirophylla	Asteraceae	NA	CR	b_threatened_c	b_threatened	confident	3.216742883
Ageratina_altissima	Asteraceae	NA	LC	a_nonthreatened	a_nonthreatened	confident	3.216742883
Ageratina_amblyolepis	Asteraceae	NA	VU	b_threatened	b_threatened	low_confidence	3.216742883
Ageratina_ampla	Asteraceae	not_b_threatened	LC	a_nonthreatened	a_nonthreatened	low_confidence	3.216742883
Ageratina_anchistea	Asteraceae	NA	CR	b_threatened_c	b_threatened	confident	3.216742883
Ageratina_angustifolia	Asteraceae	NA	LC	a_nonthreatened	a_nonthreatened	confident	3.216742883
Ageratina_anisochroma	Asteraceae	NA	LC	a_nonthreatened	a_nonthreatened	confident	3.216742883
Ageratina_apollinairei	Asteraceae	NA	CR	b_threatened_c	b_threatened	confident	3.216742883
Ageratina_appendiculata	Asteraceae	NA	CR	b_threatened_c	b_threatened	confident	3.216742883
Ageratina_aracaiensis	Asteraceae	NA	CR	b_threatened_c	b_threatened	confident	3.216742883
Ageratina_arbutifolia	Asteraceae	NA	NT	a_nonthreatened	a_nonthreatened	low_confidence	3.216742883
Ageratina_areolaris	Asteraceae	not_b_threatened	LC	a_nonthreatened	a_nonthreatened	confident	3.216742883
Ageratina_aristeguietii	Asteraceae	NA	CR	b_threatened_c	b_threatened	confident	3.216742883
Ageratina_aristei	Asteraceae	NA	CR	b_threatened_c	b_threatened	confident	3.216742883
Ageratina_aromatica	Asteraceae	NA	LC	a_nonthreatened	a_nonthreatened	confident	3.216742883
Ageratina_arsenei	Asteraceae	NA	VU	b_threatened	b_threatened	low_confidence	3.216742883
Ageratina_asclepiadea	Asteraceae	not_b_threatened	LC	a_nonthreatened	a_nonthreatened	confident	3.216742883
Ageratina_astellera	Asteraceae	NA	CR	b_threatened_c	b_threatened	confident	3.216742883
Ageratina_atrocordata	Asteraceae	NA	LC	a_nonthreatened	a_nonthreatened	confident	3.216742883
Ageratina_austin-smithii	Asteraceae	NA	CR	b_threatened_c	b_threatened	confident	3.216742883
Ageratina_ayerscottiana	Asteraceae	NA	CR	b_threatened_c	b_threatened	confident	3.216742883
Ageratina_baccharoides	Asteraceae	NA	LC	a_nonthreatened	a_nonthreatened	confident	3.216742883
Ageratina_badia	Asteraceae	NA	LC	a_nonthreatened	a_nonthreatened	confident	3.216742883
Ageratina_barclayae	Asteraceae	NA	CR	b_threatened_c	b_threatened	confident	3.216742883
Ageratina_barriei	Asteraceae	NA	CR	b_threatened_c	b_threatened	confident	3.216742883
Ageratina_beamanii	Asteraceae	NA	CR	b_threatened_c	b_threatened	confident	3.216742883
Ageratina_bellidifolia	Asteraceae	NA	LC	a_nonthreatened	a_nonthreatened	confident	3.216742883
Ageratina_bishopii	Asteraceae	NA	CR	b_threatened_c	b_threatened	confident	3.216742883
Ageratina_blepharilepis	Asteraceae	NA	LC	a_nonthreatened	a_nonthreatened	confident	3.216742883
Ageratina_bobjansenii	Asteraceae	NA	CR	b_threatened_c	b_threatened	confident	3.216742883
Ageratina_boekei	Asteraceae	NA	CR	b_threatened_c	b_threatened	confident	3.216742883
Ageratina_boyacensis	Asteraceae	NA	CR	b_threatened_c	b_threatened	confident	3.216742883
Ageratina_brandegeeana	Asteraceae	NA	CR	b_threatened_c	b_threatened	confident	3.216742883
Ageratina_brevipes	Asteraceae	NA	LC	a_nonthreatened	a_nonthreatened	confident	3.216742883
Ageratina_bustamenta	Asteraceae	NA	LC	a_nonthreatened	a_nonthreatened	confident	3.216742883
Ageratina_caeciliae	Asteraceae	NA	CR	b_threatened_c	b_threatened	confident	3.216742883
Ageratina_calaminthifolia	Asteraceae	NA	LC	a_nonthreatened	a_nonthreatened	confident	3.216742883
Ageratina_calophylla	Asteraceae	NA	LC	a_nonthreatened	a_nonthreatened	confident	3.216742883
Ageratina_campii	Asteraceae	NA	CR	b_threatened_c	b_threatened	confident	3.216742883
Ageratina_campyloclada	Asteraceae	NA	CR	b_threatened_c	b_threatened	confident	3.216742883
Ageratina_capazica	Asteraceae	NA	CR	b_threatened_c	b_threatened	confident	3.216742883
Ageratina_capillipes	Asteraceae	NA	CR	b_threatened_c	b_threatened	confident	3.216742883
Ageratina_cardiophylla	Asteraceae	NA	LC	a_nonthreatened	a_nonthreatened	confident	3.216742883
Ageratina_carmonis	Asteraceae	NA	CR	b_threatened_c	b_threatened	confident	3.216742883
Ageratina_cartagoensis	Asteraceae	NA	VU	b_threatened	b_threatened	low_confidence	3.216742883
Ageratina_celestini	Asteraceae	NA	CR	b_threatened_c	b_threatened	confident	3.216742883
Ageratina_cerifera	Asteraceae	b_threatened	VU	b_threatened_c	b_threatened	confident	3.216742883
Ageratina_chachapoyasensis	Asteraceae	NA	CR	b_threatened_c	b_threatened	confident	3.216742883
Ageratina_chazaroana	Asteraceae	NA	CR	b_threatened_c	b_threatened	confident	3.216742883
Ageratina_chimalapana	Asteraceae	b_threatened	CR	b_threatened_c	b_threatened	confident	3.216742883
Ageratina_chiriquensis	Asteraceae	NA	CR	b_threatened_c	b_threatened	confident	3.216742883
Ageratina_choricephala	Asteraceae	NA	LC	a_nonthreatened	a_nonthreatened	confident	3.216742883
Ageratina_choricephaloides	Asteraceae	NA	CR	b_threatened_c	b_threatened	confident	3.216742883
Ageratina_colimana	Asteraceae	NA	CR	b_threatened_c	b_threatened	confident	3.216742883
Ageratina_collodes	Asteraceae	NA	CR	b_threatened_c	b_threatened	confident	3.216742883
Ageratina_concordiana	Asteraceae	NA	CR	b_threatened_c	b_threatened	confident	3.216742883
Ageratina_contigua	Asteraceae	NA	CR	b_threatened_c	b_threatened	confident	3.216742883
Ageratina_contorta	Asteraceae	NA	CR	b_threatened_c	b_threatened	confident	3.216742883
Ageratina_corylifolia	Asteraceae	NA	CR	b_threatened_c	b_threatened	confident	3.216742883
Ageratina_crassiceps	Asteraceae	NA	CR	b_threatened_c	b_threatened	confident	3.216742883
Ageratina_crassimonticola	Asteraceae	NA	CR	b_threatened_c	b_threatened	confident	3.216742883
Ageratina_crassiramea	Asteraceae	not_b_threatened	NT	a_nonthreatened	a_nonthreatened	confident	3.216742883
Ageratina_cremasta	Asteraceae	NA	CR	b_threatened_c	b_threatened	confident	3.216742883
Ageratina_cronquistii	Asteraceae	NA	CR	b_threatened_c	b_threatened	confident	3.216742883
Ageratina_cruzii	Asteraceae	NA	CR	b_threatened_c	b_threatened	confident	3.216742883
Ageratina_cuatrecasasii	Asteraceae	NA	NT	a_nonthreatened	a_nonthreatened	low_confidence	3.216742883
Ageratina_cuencana	Asteraceae	b_threatened	VU	b_threatened_c	b_threatened	confident	3.216742883
Ageratina_cuicatlana	Asteraceae	NA	CR	b_threatened_c	b_threatened	confident	3.216742883
Ageratina_cumbensis	Asteraceae	NA	CR	b_threatened_c	b_threatened	confident	3.216742883
Ageratina_cutervensis	Asteraceae	NA	VU	b_threatened	b_threatened	low_confidence	3.216742883
Ageratina_cuzcoensis	Asteraceae	NA	CR	b_threatened_c	b_threatened	confident	3.216742883
Ageratina_cylindrica	Asteraceae	not_b_threatened	LC	a_nonthreatened	a_nonthreatened	confident	3.216742883
Ageratina_dasyneura	Asteraceae	NA	CR	b_threatened_c	b_threatened	confident	3.216742883
Ageratina_davidsei	Asteraceae	NA	CR	b_threatened_c	b_threatened	confident	3.216742883
Ageratina_deltoidea	Asteraceae	NA	LC	a_nonthreatened	a_nonthreatened	confident	3.216742883
Ageratina_desquamans	Asteraceae	NA	CR	b_threatened_c	b_threatened	confident	3.216742883
Ageratina_dictyoneura	Asteraceae	NA	VU	b_threatened	b_threatened	low_confidence	3.216742883
Ageratina_dillonii	Asteraceae	NA	CR	b_threatened_c	b_threatened	confident	3.216742883
Ageratina_diversipila	Asteraceae	NA	CR	b_threatened_c	b_threatened	confident	3.216742883
Ageratina_dolichobasis	Asteraceae	NA	CR	b_threatened_c	b_threatened	confident	3.216742883
Ageratina_dombeyana	Asteraceae	NA	CR	b_threatened_c	b_threatened	confident	3.216742883
Ageratina_dorrii	Asteraceae	NA	CR	b_threatened_c	b_threatened	confident	3.216742883
Ageratina_eleazarii	Asteraceae	NA	CR	b_threatened_c	b_threatened	confident	3.216742883
Ageratina_elegans	Asteraceae	NA	LC	a_nonthreatened	a_nonthreatened	confident	3.216742883
Ageratina_enixa	Asteraceae	NA	CR	b_threatened_c	b_threatened	confident	3.216742883
Ageratina_espinosarum	Asteraceae	NA	LC	a_nonthreatened	a_nonthreatened	confident	3.216742883
Ageratina_etlana	Asteraceae	NA	CR	b_threatened_c	b_threatened	confident	3.216742883
Ageratina_etlensis	Asteraceae	NA	CR	b_threatened_c	b_threatened	confident	3.216742883
Ageratina_ewanii	Asteraceae	NA	CR	b_threatened_c	b_threatened	confident	3.216742883
Ageratina_fastigiata	Asteraceae	NA	LC	a_nonthreatened	a_nonthreatened	confident	3.216742883
Ageratina_feuereri	Asteraceae	NA	CR	b_threatened_c	b_threatened	confident	3.216742883
Ageratina_flaviseta	Asteraceae	NA	CR	b_threatened_c	b_threatened	confident	3.216742883
Ageratina_fleischmannioides	Asteraceae	NA	CR	b_threatened_c	b_threatened	confident	3.216742883
Ageratina_flourensifolia	Asteraceae	NA	CR	b_threatened_c	b_threatened	confident	3.216742883
Ageratina_funckii	Asteraceae	NA	CR	b_threatened_c	b_threatened	confident	3.216742883
Ageratina_geminata	Asteraceae	NA	CR	b_threatened_c	b_threatened	confident	3.216742883
Ageratina_gentryana	Asteraceae	NA	CR	b_threatened_c	b_threatened	confident	3.216742883
Ageratina_gilbertii	Asteraceae	NA	CR	b_threatened_c	b_threatened	confident	3.216742883
Ageratina_glabrata	Asteraceae	not_b_threatened	LC	a_nonthreatened	a_nonthreatened	confident	3.216742883
Ageratina_glandulifera	Asteraceae	NA	CR	b_threatened_c	b_threatened	confident	3.216742883
Ageratina_glauca	Asteraceae	NA	NT	a_nonthreatened	a_nonthreatened	low_confidence	3.216742883
Ageratina_glechonophylla	Asteraceae	NA	LC	a_nonthreatened	a_nonthreatened	confident	1.628135883
Ageratina_glischra	Asteraceae	NA	CR	b_threatened_c	b_threatened	confident	3.216742883
Ageratina_gloeoclada	Asteraceae	NA	VU	b_threatened	b_threatened	low_confidence	3.216742883
Ageratina_glyptophlebia	Asteraceae	NA	NT	a_nonthreatened	a_nonthreatened	low_confidence	3.216742883
Ageratina_gonzaleziorum	Asteraceae	NA	CR	b_threatened_c	b_threatened	confident	3.216742883
Ageratina_gracilenta	Asteraceae	NA	CR	b_threatened_c	b_threatened	confident	3.216742883
Ageratina_gracilis	Asteraceae	not_b_threatened	LC	a_nonthreatened	a_nonthreatened	confident	3.216742883
Ageratina_grandifolia	Asteraceae	NA	LC	a_nonthreatened	a_nonthreatened	confident	3.216742883
Ageratina_grashoffii	Asteraceae	NA	CR	b_threatened_c	b_threatened	confident	3.216742883
Ageratina_guatemalensis	Asteraceae	NA	CR	b_threatened_c	b_threatened	confident	3.216742883
Ageratina_gynoxoides	Asteraceae	NA	NT	a_nonthreatened	a_nonthreatened	low_confidence	3.216742883
Ageratina_gypsophila	Asteraceae	NA	CR	b_threatened_c	b_threatened	confident	3.216742883
Ageratina_halbertiana	Asteraceae	NA	CR	b_threatened_c	b_threatened	confident	3.216742883
Ageratina_harlingii	Asteraceae	NA	CR	b_threatened_c	b_threatened	confident	3.216742883
Ageratina_hartii	Asteraceae	NA	CR	b_threatened_c	b_threatened	confident	3.216742883
Ageratina_hasegawana	Asteraceae	NA	CR	b_threatened_c	b_threatened	confident	3.216742883
Ageratina_havanensis	Asteraceae	not_b_threatened	LC	a_nonthreatened	a_nonthreatened	confident	3.216742883
Ageratina_hederifolia	Asteraceae	NA	CR	b_threatened_c	b_threatened	confident	3.216742883
Ageratina_helenae	Asteraceae	NA	CR	b_threatened_c	b_threatened	confident	3.216742883
Ageratina_henzium	Asteraceae	NA	CR	b_threatened_c	b_threatened	confident	3.216742883
Ageratina_herbacea	Asteraceae	NA	LC	a_nonthreatened	a_nonthreatened	confident	3.216742883
Ageratina_hernandezii	Asteraceae	NA	CR	b_threatened_c	b_threatened	confident	3.216742883
Ageratina_hidalgensis	Asteraceae	NA	CR	b_threatened_c	b_threatened	confident	3.216742883
Ageratina_hirtella	Asteraceae	NA	CR	b_threatened_c	b_threatened	confident	3.216742883
Ageratina_huahuapana	Asteraceae	NA	CR	b_threatened_c	b_threatened	confident	3.216742883
Ageratina_huehueteca	Asteraceae	NA	CR	b_threatened_c	b_threatened	confident	3.216742883
Ageratina_humochica	Asteraceae	NA	CR	b_threatened_c	b_threatened	confident	3.216742883
Ageratina_hyssopina	Asteraceae	NA	LC	a_nonthreatened	a_nonthreatened	confident	3.04474955
Ageratina_ibaguensis	Asteraceae	NA	VU	b_threatened	b_threatened	low_confidence	3.216742883
Ageratina_ilicifolia	Asteraceae	NA	CR	b_threatened_c	b_threatened	confident	3.216742883
Ageratina_illita	Asteraceae	not_b_threatened	LC	a_nonthreatened	a_nonthreatened	low_confidence	3.216742883
Ageratina_iltisii	Asteraceae	NA	CR	b_threatened_c	b_threatened	confident	3.216742883
Ageratina_infiernillensis	Asteraceae	NA	CR	b_threatened_c	b_threatened	confident	3.216742883
Ageratina_intercostulata	Asteraceae	NA	CR	b_threatened_c	b_threatened	confident	3.216742883
Ageratina_intibucensis	Asteraceae	NA	CR	b_threatened_c	b_threatened	confident	3.216742883
Ageratina_irrasa	Asteraceae	NA	NT	a_nonthreatened	a_nonthreatened	low_confidence	3.216742883
Ageratina_isolepis	Asteraceae	NA	NT	a_nonthreatened	a_nonthreatened	low_confidence	3.216742883
Ageratina_jahnii	Asteraceae	NA	CR	b_threatened_c	b_threatened	confident	3.216742883
Ageratina_jaliscensis	Asteraceae	NA	CR	b_threatened_c	b_threatened	confident	3.216742883
Ageratina_jalpana	Asteraceae	NA	CR	b_threatened_c	b_threatened	confident	3.216742883
Ageratina_jalpanserra	Asteraceae	NA	CR	b_threatened_c	b_threatened	confident	3.216742883
Ageratina_jocotepecana	Asteraceae	NA	CR	b_threatened_c	b_threatened	confident	3.216742883
Ageratina_josepaneroi	Asteraceae	NA	CR	b_threatened_c	b_threatened	confident	3.216742883
Ageratina_josephensis	Asteraceae	NA	CR	b_threatened_c	b_threatened	confident	3.216742883
Ageratina_jucunda	Asteraceae	NA	VU	b_threatened	b_threatened	low_confidence	3.216742883
Ageratina_juxtlahuacensis	Asteraceae	NA	CR	b_threatened_c	b_threatened	confident	3.216742883
Ageratina_killipii	Asteraceae	NA	CR	b_threatened_c	b_threatened	confident	3.216742883
Ageratina_kochiana	Asteraceae	NA	CR	b_threatened_c	b_threatened	confident	3.216742883
Ageratina_kupperi	Asteraceae	not_b_threatened	NT	a_nonthreatened	a_nonthreatened	low_confidence	3.216742883
Ageratina_lapsensis	Asteraceae	NA	CR	b_threatened_c	b_threatened	confident	3.216742883
Ageratina_lasia	Asteraceae	NA	CR	b_threatened_c	b_threatened	confident	3.216742883
Ageratina_lasioneura	Asteraceae	NA	LC	a_nonthreatened	a_nonthreatened	confident	3.216742883
Ageratina_latipes	Asteraceae	not_b_threatened	NT	a_nonthreatened	a_nonthreatened	low_confidence	3.216742883
Ageratina_leiocarpa	Asteraceae	NA	VU	b_threatened	b_threatened	low_confidence	3.216742883
Ageratina_lemmonii	Asteraceae	NA	LC	a_nonthreatened	a_nonthreatened	confident	3.216742883
Ageratina_leptodictyon	Asteraceae	NA	LC	a_nonthreatened	a_nonthreatened	confident	3.216742883
Ageratina_liebmannii	Asteraceae	NA	VU	b_threatened	b_threatened	low_confidence	3.216742883
Ageratina_ligustrina	Asteraceae	not_b_threatened	LC	a_nonthreatened	a_nonthreatened	confident	3.21026655
Ageratina_lobulifera	Asteraceae	NA	CR	b_threatened_c	b_threatened	confident	3.216742883
Ageratina_lopez-mirandae	Asteraceae	NA	CR	b_threatened_c	b_threatened	confident	3.216742883
Ageratina_lorentzii	Asteraceae	NA	LC	a_nonthreatened	a_nonthreatened	confident	3.216742883
Ageratina_luciae-brauniae	Asteraceae	NA	CR	b_threatened_c	b_threatened	confident	3.216742883
Ageratina_lucida	Asteraceae	NA	LC	a_nonthreatened	a_nonthreatened	confident	3.216742883
Ageratina_macbridei	Asteraceae	b_threatened	CR	b_threatened_c	b_threatened	confident	3.216742883
Ageratina_macdonaldii	Asteraceae	NA	CR	b_threatened_c	b_threatened	confident	3.216742883
Ageratina_macvaughii	Asteraceae	NA	CR	b_threatened_c	b_threatened	confident	3.216742883
Ageratina_mairetiana	Asteraceae	not_b_threatened	LC	a_nonthreatened	a_nonthreatened	confident	3.216742883
Ageratina_malacolepis	Asteraceae	NA	LC	a_nonthreatened	a_nonthreatened	confident	3.216742883
Ageratina_manantlana	Asteraceae	NA	CR	b_threatened_c	b_threatened	confident	3.216742883
Ageratina_maraa_nonthreatenedii	Asteraceae	NA	CR	b_threatened_c	b_threatened	confident	3.216742883
Ageratina_markporteri	Asteraceae	NA	CR	b_threatened_c	b_threatened	confident	3.216742883
Ageratina_mayajana	Asteraceae	NA	CR	b_threatened_c	b_threatened	confident	3.216742883
Ageratina_mazatecana	Asteraceae	NA	CR	b_threatened_c	b_threatened	confident	3.216742883
Ageratina_megacephala	Asteraceae	NA	CR	b_threatened_c	b_threatened	confident	3.216742883
Ageratina_megaphylla	Asteraceae	NA	CR	b_threatened_c	b_threatened	confident	3.216742883
Ageratina_miahuatlana	Asteraceae	NA	CR	b_threatened_c	b_threatened	confident	3.216742883
Ageratina_microcephala	Asteraceae	NA	CR	b_threatened_c	b_threatened	confident	3.216742883
Ageratina_miquihuana	Asteraceae	NA	CR	b_threatened_c	b_threatened	confident	3.216742883
Ageratina_molinae	Asteraceae	NA	LC	a_nonthreatened	a_nonthreatened	confident	3.216742883
Ageratina_moorei	Asteraceae	NA	CR	b_threatened_c	b_threatened	confident	3.216742883
Ageratina_mortoniana	Asteraceae	NA	CR	b_threatened_c	b_threatened	confident	3.216742883
Ageratina_muelleri	Asteraceae	NA	LC	a_nonthreatened	a_nonthreatened	confident	3.216742883
Ageratina_mutiscuensis	Asteraceae	NA	CR	b_threatened_c	b_threatened	confident	3.216742883
Ageratina_neblinensis	Asteraceae	NA	CR	b_threatened_c	b_threatened	confident	3.216742883
Ageratina_neohintoniorum	Asteraceae	NA	CR	b_threatened_c	b_threatened	confident	3.216742883
Ageratina_neriifolia	Asteraceae	NA	CR	b_threatened_c	b_threatened	confident	3.216742883
Ageratina_nesomii	Asteraceae	NA	CR	b_threatened_c	b_threatened	confident	3.216742883
Ageratina_nubicola	Asteraceae	NA	CR	b_threatened_c	b_threatened	confident	3.216742883
Ageratina_oaxacana	Asteraceae	NA	CR	b_threatened_c	b_threatened	confident	3.216742883
Ageratina_ocanensis	Asteraceae	NA	CR	b_threatened_c	b_threatened	confident	3.216742883
Ageratina_occidentalis	Asteraceae	NA	LC	a_nonthreatened	a_nonthreatened	confident	3.216742883
Ageratina_oligocephala	Asteraceae	NA	LC	a_nonthreatened	a_nonthreatened	confident	3.216742883
Ageratina_oppositifolia	Asteraceae	NA	CR	b_threatened_c	b_threatened	confident	3.216742883
Ageratina_oreithales	Asteraceae	NA	LC	a_nonthreatened	a_nonthreatened	confident	3.216742883
Ageratina_ovilla	Asteraceae	NA	CR	b_threatened_c	b_threatened	confident	3.216742883
Ageratina_ozolotepecana	Asteraceae	NA	CR	b_threatened_c	b_threatened	confident	3.216742883
Ageratina_palmeri	Asteraceae	NA	LC	a_nonthreatened	a_nonthreatened	confident	3.216742883
Ageratina_pampalcensis	Asteraceae	NA	CR	b_threatened_c	b_threatened	confident	3.216742883
Ageratina_paramensis	Asteraceae	b_threatened	CR	b_threatened_c	b_threatened	confident	3.216742883
Ageratina_parayana	Asteraceae	NA	CR	b_threatened_c	b_threatened	confident	3.216742883
Ageratina_parviceps	Asteraceae	NA	CR	b_threatened_c	b_threatened	confident	3.216742883
Ageratina_paucibracteata	Asteraceae	NA	CR	b_threatened_c	b_threatened	confident	3.216742883
Ageratina_pauciflora	Asteraceae	NA	CR	b_threatened_c	b_threatened	confident	3.216742883
Ageratina_paupercula	Asteraceae	NA	LC	a_nonthreatened	a_nonthreatened	confident	3.216742883
Ageratina_pazcuarensis	Asteraceae	NA	LC	a_nonthreatened	a_nonthreatened	confident	3.216742883
Ageratina_pelotropha	Asteraceae	NA	CR	b_threatened_c	b_threatened	confident	3.216742883
Ageratina_pendula	Asteraceae	NA	CR	b_threatened_c	b_threatened	confident	3.216742883
Ageratina_pentlandiana	Asteraceae	NA	LC	a_nonthreatened	a_nonthreatened	confident	3.216742883
Ageratina_perezii	Asteraceae	NA	CR	b_threatened_c	b_threatened	confident	3.216742883
Ageratina_persetosa	Asteraceae	NA	CR	b_threatened_c	b_threatened	confident	3.216742883
Ageratina_petiolaris	Asteraceae	NA	LC	a_nonthreatened	a_nonthreatened	confident	3.216742883
Ageratina_photina	Asteraceae	NA	CR	b_threatened_c	b_threatened	confident	3.216742883
Ageratina_pichinchensis	Asteraceae	NA	LC	a_nonthreatened	a_nonthreatened	confident	3.216742883
Ageratina_pochutlana	Asteraceae	NA	CR	b_threatened_c	b_threatened	confident	3.216742883
Ageratina_popayanensis	Asteraceae	NA	VU	b_threatened	b_threatened	low_confidence	3.216742883
Ageratina_potosina	Asteraceae	NA	CR	b_threatened_c	b_threatened	confident	3.216742883
Ageratina_pringlei	Asteraceae	NA	NT	a_nonthreatened	a_nonthreatened	low_confidence	3.216742883
Ageratina_proba	Asteraceae	NA	CR	b_threatened_c	b_threatened	confident	3.216742883
Ageratina_prunellifolia	Asteraceae	NA	LC	a_nonthreatened	a_nonthreatened	confident	3.216742883
Ageratina_prunifolia	Asteraceae	NA	CR	b_threatened_c	b_threatened	confident	3.216742883
Ageratina_pseudochilca	Asteraceae	NA	LC	a_nonthreatened	a_nonthreatened	confident	3.216742883
Ageratina_pseudogracilis	Asteraceae	NA	CR	b_threatened_c	b_threatened	confident	3.216742883
Ageratina_psilodora	Asteraceae	NA	CR	b_threatened_c	b_threatened	confident	3.216742883
Ageratina_queretaroana	Asteraceae	NA	CR	b_threatened_c	b_threatened	confident	3.216742883
Ageratina_ramireziorum	Asteraceae	NA	NT	a_nonthreatened	a_nonthreatened	low_confidence	3.216742883
Ageratina_ramonensis	Asteraceae	NA	CR	b_threatened_c	b_threatened	confident	3.216742883
Ageratina_rangelii	Asteraceae	NA	CR	b_threatened_c	b_threatened	confident	3.216742883
Ageratina_regalis	Asteraceae	NA	CR	b_threatened_c	b_threatened	confident	3.216742883
Ageratina_resinifera	Asteraceae	NA	CR	b_threatened_c	b_threatened	confident	3.216742883
Ageratina_resiniflua	Asteraceae	NA	CR	b_threatened_c	b_threatened	confident	3.216742883
Ageratina_reticulifora	Asteraceae	NA	CR	b_threatened_c	b_threatened	confident	3.216742883
Ageratina_rhodopappa	Asteraceae	NA	NT	a_nonthreatened	a_nonthreatened	low_confidence	3.216742883
Ageratina_rhodopoda	Asteraceae	NA	CR	b_threatened_c	b_threatened	confident	3.216742883
Ageratina_rhomboidea	Asteraceae	NA	LC	a_nonthreatened	a_nonthreatened	confident	3.216742883
Ageratina_rhypodes	Asteraceae	not_b_threatened	NT	a_nonthreatened	a_nonthreatened	confident	3.216742883
Ageratina_rhytidodes	Asteraceae	NA	CR	b_threatened_c	b_threatened	confident	3.216742883
Ageratina_riparia	Asteraceae	NA	NT	a_nonthreatened	a_nonthreatened	low_confidence	1.580767883
Ageratina_riskindii	Asteraceae	NA	CR	b_threatened_c	b_threatened	confident	3.216742883
Ageratina_rivalis	Asteraceae	NA	LC	a_nonthreatened	a_nonthreatened	confident	3.216742883
Ageratina_roanensis	Asteraceae	NA	LC	a_nonthreatened	a_nonthreatened	confident	3.216742883
Ageratina_robinsoniana	Asteraceae	NA	LC	a_nonthreatened	a_nonthreatened	confident	3.216742883
Ageratina_roraimensis	Asteraceae	NA	LC	a_nonthreatened	a_nonthreatened	confident	3.216742883
Ageratina_rosei	Asteraceae	NA	CR	b_threatened_c	b_threatened	confident	3.216742883
Ageratina_rothrockii	Asteraceae	NA	LC	a_nonthreatened	a_nonthreatened	confident	3.216742883
Ageratina_rubricaulis	Asteraceae	NA	LC	a_nonthreatened	a_nonthreatened	confident	3.216742883
Ageratina_rupicola	Asteraceae	NA	CR	b_threatened_c	b_threatened	confident	3.216742883
Ageratina_salicifolia	Asteraceae	NA	CR	b_threatened_c	b_threatened	confident	3.216742883
Ageratina_saltillensis	Asteraceae	NA	NT	a_nonthreatened	a_nonthreatened	low_confidence	3.216742883
Ageratina_salvadorensis	Asteraceae	NA	CR	b_threatened_c	b_threatened	confident	3.216742883
Ageratina_sandersii	Asteraceae	NA	CR	b_threatened_c	b_threatened	confident	3.216742883
Ageratina_saxorum	Asteraceae	NA	CR	b_threatened_c	b_threatened	confident	3.216742883
Ageratina_schaffneri	Asteraceae	NA	LC	a_nonthreatened	a_nonthreatened	confident	3.216742883
Ageratina_scopulorum	Asteraceae	NA	LC	a_nonthreatened	a_nonthreatened	confident	3.216742883
Ageratina_scorodonioides	Asteraceae	NA	LC	a_nonthreatened	a_nonthreatened	confident	3.216742883
Ageratina_seleri	Asteraceae	NA	CR	b_threatened_c	b_threatened	confident	3.216742883
Ageratina_serboana	Asteraceae	NA	CR	b_threatened_c	b_threatened	confident	3.216742883
Ageratina_serrulata	Asteraceae	NA	CR	b_threatened_c	b_threatened	confident	3.216742883
Ageratina_shastensis	Asteraceae	NA	CR	b_threatened_c	b_threatened	confident	3.216742883
Ageratina_simulans	Asteraceae	NA	CR	b_threatened_c	b_threatened	confident	3.216742883
Ageratina_sodiroi	Asteraceae	not_b_threatened	LC	a_nonthreatened	a_nonthreatened	confident	3.216742883
Ageratina_soejimana	Asteraceae	NA	CR	b_threatened_c	b_threatened	confident	3.216742883
Ageratina_solana	Asteraceae	NA	CR	b_threatened_c	b_threatened	confident	3.216742883
Ageratina_sotarensis	Asteraceae	NA	VU	b_threatened	b_threatened	low_confidence	3.216742883
Ageratina_sousae	Asteraceae	NA	CR	b_threatened_c	b_threatened	confident	3.216742883
Ageratina_spooneri	Asteraceae	NA	CR	b_threatened_c	b_threatened	confident	3.216742883
Ageratina_standleyi	Asteraceae	NA	CR	b_threatened_c	b_threatened	confident	3.216742883
Ageratina_sternbergiana	Asteraceae	NA	LC	a_nonthreatened	a_nonthreatened	confident	3.216742883
Ageratina_stictophylla	Asteraceae	NA	CR	b_threatened_c	b_threatened	confident	3.216742883
Ageratina_stricta	Asteraceae	NA	LC	a_nonthreatened	a_nonthreatened	confident	3.216742883
Ageratina_subcoriacea	Asteraceae	NA	CR	b_threatened_c	b_threatened	confident	3.216742883
Ageratina_subferruginea	Asteraceae	NA	CR	b_threatened_c	b_threatened	confident	3.216742883
Ageratina_subinclusa	Asteraceae	NA	LC	a_nonthreatened	a_nonthreatened	confident	3.216742883
Ageratina_sundbergii	Asteraceae	NA	CR	b_threatened_c	b_threatened	confident	3.216742883
Ageratina_tambillensis	Asteraceae	NA	VU	b_threatened	b_threatened	low_confidence	3.216742883
Ageratina_tarmensis	Asteraceae	NA	CR	b_threatened_c	b_threatened	confident	3.216742883
Ageratina_tejalapana	Asteraceae	NA	CR	b_threatened_c	b_threatened	confident	3.216742883
Ageratina_tenuis	Asteraceae	NA	LC	a_nonthreatened	a_nonthreatened	confident	3.216742883
Ageratina_textitlana	Asteraceae	NA	CR	b_threatened_c	b_threatened	confident	3.216742883
Ageratina_theifolia	Asteraceae	NA	LC	a_nonthreatened	a_nonthreatened	confident	3.216742883
Ageratina_thyrsiflora	Asteraceae	NA	LC	a_nonthreatened	a_nonthreatened	confident	3.216742883
Ageratina_tinifolia	Asteraceae	NA	LC	a_nonthreatened	a_nonthreatened	confident	3.216742883
Ageratina_tomentella	Asteraceae	NA	LC	a_nonthreatened	a_nonthreatened	confident	3.216742883
Ageratina_tonduzii	Asteraceae	NA	CR	b_threatened_c	b_threatened	confident	3.216742883
Ageratina_tovarae	Asteraceae	NA	CR	b_threatened_c	b_threatened	confident	3.216742883
Ageratina_trianae	Asteraceae	NA	CR	b_threatened_c	b_threatened	confident	3.216742883
Ageratina_triangulata	Asteraceae	NA	LC	a_nonthreatened	a_nonthreatened	confident	3.216742883
Ageratina_triniona	Asteraceae	NA	CR	b_threatened_c	b_threatened	confident	3.216742883
Ageratina_tristis	Asteraceae	NA	CR	b_threatened_c	b_threatened	confident	3.216742883
Ageratina_urbani	Asteraceae	b_threatened	EN	b_threatened_c	b_threatened	confident	3.216742883
Ageratina_vacciniifolia	Asteraceae	NA	NT	a_nonthreatened	a_nonthreatened	low_confidence	3.216742883
Ageratina_vallincola	Asteraceae	NA	CR	b_threatened_c	b_threatened	confident	3.216742883
Ageratina_venulosa	Asteraceae	NA	LC	a_nonthreatened	a_nonthreatened	confident	3.216742883
Ageratina_vernalis	Asteraceae	not_b_threatened	LC	a_nonthreatened	a_nonthreatened	confident	3.216742883
Ageratina_vernicosa	Asteraceae	NA	LC	a_nonthreatened	a_nonthreatened	confident	3.216742883
Ageratina_viburnoides	Asteraceae	NA	CR	b_threatened_c	b_threatened	confident	3.216742883
Ageratina_viejoana	Asteraceae	NA	CR	b_threatened_c	b_threatened	confident	3.216742883
Ageratina_villarrealii	Asteraceae	NA	CR	b_threatened_c	b_threatened	confident	3.216742883
Ageratina_villonacoensis	Asteraceae	NA	CR	b_threatened_c	b_threatened	confident	3.216742883
Ageratina_viscosa	Asteraceae	NA	LC	a_nonthreatened	a_nonthreatened	confident	3.216742883
Ageratina_viscosissima	Asteraceae	NA	VU	b_threatened	b_threatened	low_confidence	3.216742883
Ageratina_warnockii	Asteraceae	NA	CR	b_threatened_c	b_threatened	confident	3.216742883
Ageratina_websteri	Asteraceae	NA	CR	b_threatened_c	b_threatened	confident	3.216742883
Ageratina_wrightii	Asteraceae	NA	LC	a_nonthreatened	a_nonthreatened	confident	3.04474955
Ageratina_wurdackii	Asteraceae	NA	CR	b_threatened_c	b_threatened	confident	3.216742883
Ageratina_yaharana	Asteraceae	NA	CR	b_threatened_c	b_threatened	confident	3.216742883
Ageratina_yecorana	Asteraceae	NA	CR	b_threatened_c	b_threatened	confident	3.216742883
Ageratina_zapalinama	Asteraceae	NA	CR	b_threatened_c	b_threatened	confident	3.216742883
Ageratina_zaragozana	Asteraceae	NA	CR	b_threatened_c	b_threatened	confident	3.216742883
Ageratina_zinniifolia	Asteraceae	NA	CR	b_threatened_c	b_threatened	confident	3.216742883
Ageratina_zunilana	Asteraceae	NA	CR	b_threatened_c	b_threatened	confident	3.216742883
Ageratinastrum_katangense	Asteraceae	NA	CR	b_threatened_c	b_threatened	confident	28.29000782
Ageratinastrum_lejolyanum	Asteraceae	NA	CR	b_threatened_c	b_threatened	confident	28.29000782
Ageratinastrum_palustre	Asteraceae	NA	CR	b_threatened_c	b_threatened	confident	28.29000782
Ageratinastrum_polyphyllum	Asteraceae	NA	NT	a_nonthreatened	a_nonthreatened	low_confidence	28.29000782
Ageratum_albidum	Asteraceae	NA	CR	b_threatened_c	b_threatened	confident	2.926013536
Ageratum_ballotifolium	Asteraceae	NA	CR	b_threatened_c	b_threatened	confident	2.926013536
Ageratum_candidum	Asteraceae	NA	VU	b_threatened	b_threatened	low_confidence	2.926013536
Ageratum_chiriquense	Asteraceae	NA	NT	a_nonthreatened	a_nonthreatened	low_confidence	2.926013536
Ageratum_chortianum	Asteraceae	NA	CR	b_threatened_c	b_threatened	confident	2.926013536
Ageratum_conyzoides	Asteraceae	NA	LC	a_nonthreatened	a_nonthreatened	confident	1.761442036
Ageratum_cordatum	Asteraceae	NA	CR	b_threatened_c	b_threatened	confident	2.926013536
Ageratum_corymbosum	Asteraceae	NA	LC	a_nonthreatened	a_nonthreatened	confident	2.926013536
Ageratum_echioides	Asteraceae	NA	NT	a_nonthreatened	a_nonthreatened	low_confidence	2.926013536
Ageratum_elassocarpum	Asteraceae	NA	VU	b_threatened	b_threatened	low_confidence	2.926013536
Ageratum_ellipticum	Asteraceae	NA	CR	b_threatened_c	b_threatened	confident	2.926013536
Ageratum_fastigiatum	Asteraceae	NA	LC	a_nonthreatened	a_nonthreatened	confident	2.926014536
Ageratum_gaumeri	Asteraceae	NA	VU	b_threatened	b_threatened	low_confidence	2.926013536
Ageratum_grossedentatum	Asteraceae	NA	CR	b_threatened_c	b_threatened	confident	2.926013536
Ageratum_guatemalense	Asteraceae	NA	CR	b_threatened_c	b_threatened	confident	2.926013536
Ageratum_hondurense	Asteraceae	NA	CR	b_threatened_c	b_threatened	confident	2.926013536
Ageratum_houstonianum	Asteraceae	NA	LC	a_nonthreatened	a_nonthreatened	confident	1.761442036
Ageratum_iltisii	Asteraceae	b_threatened	VU	b_threatened_c	b_threatened	confident	2.926013536
Ageratum_littorale	Asteraceae	NA	LC	a_nonthreatened	a_nonthreatened	confident	2.926013536
Ageratum_lundellii	Asteraceae	NA	CR	b_threatened_c	b_threatened	confident	2.926013536
Ageratum_maritimum	Asteraceae	NA	LC	a_nonthreatened	a_nonthreatened	confident	2.926013536
Ageratum_microcarpum	Asteraceae	NA	LC	a_nonthreatened	a_nonthreatened	confident	2.926013536
Ageratum_microcephalum	Asteraceae	NA	NT	a_nonthreatened	a_nonthreatened	low_confidence	2.926013536
Ageratum_molinae	Asteraceae	NA	CR	b_threatened_c	b_threatened	confident	2.926013536
Ageratum_munaense	Asteraceae	NA	CR	b_threatened_c	b_threatened	confident	2.926013536
Ageratum_myriadenium	Asteraceae	NA	LC	a_nonthreatened	a_nonthreatened	confident	2.926013536
Ageratum_paleaceum	Asteraceae	NA	NT	a_nonthreatened	a_nonthreatened	low_confidence	2.926013536
Ageratum_peckii	Asteraceae	NA	CR	b_threatened_c	b_threatened	confident	2.926013536
Ageratum_petiolatum	Asteraceae	NA	NT	a_nonthreatened	a_nonthreatened	low_confidence	2.926013536
Ageratum_platylepis	Asteraceae	NA	CR	b_threatened_c	b_threatened	confident	2.926013536
Ageratum_platypodum	Asteraceae	NA	CR	b_threatened_c	b_threatened	confident	2.926013536
Ageratum_riparium	Asteraceae	NA	LC	a_nonthreatened	a_nonthreatened	confident	2.926013536
Ageratum_rugosum	Asteraceae	NA	LC	a_nonthreatened	a_nonthreatened	confident	2.926013536
Ageratum_salvanaturae	Asteraceae	NA	CR	b_threatened_c	b_threatened	confident	2.926013536
Ageratum_solisii	Asteraceae	NA	CR	b_threatened_c	b_threatened	confident	2.926013536
Ageratum_standleyi	Asteraceae	NA	CR	b_threatened_c	b_threatened	confident	2.926013536
Ageratum_tehuacanum	Asteraceae	NA	CR	b_threatened_c	b_threatened	confident	2.926013536
Ageratum_tomentosum	Asteraceae	NA	LC	a_nonthreatened	a_nonthreatened	confident	2.926013536
Agiortia_cicatricata	Ericaceae	NA	NT	a_nonthreatened	a_nonthreatened	low_confidence	4.273152429
Agiortia_pedicellata	Ericaceae	NA	LC	a_nonthreatened	a_nonthreatened	confident	4.273152429
Agiortia_pleiosperma	Ericaceae	NA	LC	a_nonthreatened	a_nonthreatened	confident	4.273151429
Aglaia_agglomerata	Meliaceae	not_b_threatened	LC	a_nonthreatened	a_nonthreatened	low_confidence	3.811679497
Aglaia_aherniana	Meliaceae	not_b_threatened	NT	a_nonthreatened	a_nonthreatened	confident	6.727222236
Aglaia_amplexicaulis	Meliaceae	b_threatened	VU	b_threatened_c	b_threatened	confident	2.825493939
Aglaia_angustifolia	Meliaceae	b_threatened	VU	b_threatened_c	b_threatened	confident	7.069414594
Aglaia_apiocarpa	Meliaceae	b_threatened	VU	b_threatened_c	b_threatened	confident	6.495272397
Aglaia_archboldiana	Meliaceae	b_threatened	VU	b_threatened_c	b_threatened	confident	2.586182515
Aglaia_argentea	Meliaceae	b_threatened	CR	b_threatened_c	b_threatened	confident	6.592376033
Aglaia_australiensis	Meliaceae	b_threatened	VU	b_threatened_c	b_threatened	confident	19.3378407
Aglaia_barbanthera	Meliaceae	b_threatened	VU	b_threatened_c	b_threatened	confident	19.3378407
Aglaia_basiphylla	Meliaceae	b_threatened	VU	b_threatened_c	b_threatened	confident	2.841451539
Aglaia_beccarii	Meliaceae	NA	NT	a_nonthreatened	a_nonthreatened	low_confidence	8.14263627
Aglaia_brassii	Meliaceae	b_threatened	VU	b_threatened_c	b_threatened	confident	5.139612908
Aglaia_brownii	Meliaceae	not_b_threatened	LC	a_nonthreatened	a_nonthreatened	confident	4.156282766
Aglaia_bullata	Meliaceae	b_threatened	EN	b_threatened_c	b_threatened	confident	19.3378407
Aglaia_ceramica	Meliaceae	b_threatened	VU	b_threatened_c	b_threatened	confident	2.946558497
Aglaia_chittagonga	Meliaceae	b_threatened	VU	b_threatened	b_threatened	low_confidence	7.820894397
Aglaia_conferta	Meliaceae	b_threatened	VU	b_threatened	b_threatened	low_confidence	5.121771766
Aglaia_cooperae	Meliaceae	NA	LC	a_nonthreatened	a_nonthreatened	confident	6.753489212
Aglaia_coriacea	Meliaceae	b_threatened	VU	b_threatened	b_threatened	low_confidence	9.919090657
Aglaia_costata	Meliaceae	b_threatened	EN	b_threatened_c	b_threatened	confident	2.586182515
Aglaia_crassinervia	Meliaceae	b_threatened	CR	b_threatened_c	b_threatened	confident	5.300838528
Aglaia_cremea	Meliaceae	not_b_threatened	LC	a_nonthreatened	a_nonthreatened	low_confidence	2.104607997
Aglaia_cucullata	Meliaceae	b_threatened	CR	b_threatened_c	b_threatened	confident	6.419003283
Aglaia_cumingiana	Meliaceae	b_threatened	VU	b_threatened_c	b_threatened	confident	6.727222236
Aglaia_cuspidata	Meliaceae	b_threatened	VU	b_threatened_c	b_threatened	confident	19.3378407
Aglaia_densisquama	Meliaceae	not_b_threatened	NT	a_nonthreatened	a_nonthreatened	confident	19.3378407
Aglaia_densitricha	Meliaceae	b_threatened	CR	b_threatened_c	b_threatened	confident	19.3378407
Aglaia_edulis	Meliaceae	b_threatened	CR	b_threatened_c	b_threatened	confident	7.052409397
Aglaia_elaeagnoidea	Meliaceae	b_threatened	CR	b_threatened_c	b_threatened	confident	7.052409397
Aglaia_elliptica	Meliaceae	b_threatened	CR	b_threatened_c	b_threatened	confident	5.042872463
Aglaia_erythrosperma	Meliaceae	b_threatened	LR/nt	b_threatened	b_threatened	low_confidence	19.3378407
Aglaia_euryanthera	Meliaceae	not_b_threatened	LC	a_nonthreatened	a_nonthreatened	confident	6.753489212
Aglaia_evansensis	Meliaceae	b_threatened	CR	b_threatened_c	b_threatened	confident	2.420968939
Aglaia_eximia	Meliaceae	NA	LC	a_nonthreatened	a_nonthreatened	confident	6.592376033
Aglaia_exstipulata	Meliaceae	b_threatened	CR	b_threatened_c	b_threatened	confident	6.428341444
Aglaia_flavescens	Meliaceae	not_b_threatened	LC	a_nonthreatened	a_nonthreatened	confident	4.841533266
Aglaia_flavida	Meliaceae	not_b_threatened	LC	a_nonthreatened	a_nonthreatened	confident	19.3378407
Aglaia_forbesii	Meliaceae	b_threatened	CR	b_threatened_c	b_threatened	confident	6.198640466
Aglaia_foveolata	Meliaceae	b_threatened	CR	b_threatened_c	b_threatened	confident	5.242245716
Aglaia_fragilis	Meliaceae	b_threatened	VU	b_threatened_c	b_threatened	confident	2.420968939
Aglaia_glabrata	Meliaceae	b_threatened	CR	b_threatened_c	b_threatened	confident	8.192866712
Aglaia_gracilis	Meliaceae	b_threatened	CR	b_threatened_c	b_threatened	confident	19.3378407
Aglaia_grandis	Meliaceae	b_threatened	CR	b_threatened_c	b_threatened	confident	7.909310199
Aglaia_heterotricha	Meliaceae	b_threatened	CR	b_threatened	b_threatened	low_confidence	2.781746015
Aglaia_hiernii	Meliaceae	b_threatened	CR	b_threatened_c	b_threatened	confident	4.380590028
Aglaia_ijzermannii	Meliaceae	b_threatened	VU	b_threatened	b_threatened	low_confidence	3.237395163
Aglaia_integrifolia	Meliaceae	b_threatened	CR	b_threatened_c	b_threatened	confident	4.156282766
Aglaia_korthalsii	Meliaceae	b_threatened	CR	b_threatened_c	b_threatened	confident	4.183882497
Aglaia_lancilimba	Meliaceae	b_threatened	CR	b_threatened_c	b_threatened	confident	6.889529985
Aglaia_lawii	Meliaceae	b_threatened	CR	b_threatened_c	b_threatened	confident	7.60195577
Aglaia_laxiflora	Meliaceae	b_threatened	VU	b_threatened_c	b_threatened	confident	4.010925049
Aglaia_lepidopetala	Meliaceae	not_b_threatened	LC	a_nonthreatened	a_nonthreatened	low_confidence	19.3378407
Aglaia_lepiorrhachis	Meliaceae	not_b_threatened	NT	a_nonthreatened	a_nonthreatened	confident	4.841533266
Aglaia_leptantha	Meliaceae	b_threatened	CR	b_threatened_c	b_threatened	confident	4.452995049
Aglaia_leucoclada	Meliaceae	b_threatened	VU	b_threatened_c	b_threatened	confident	19.3378407
Aglaia_leucophylla	Meliaceae	b_threatened	CR	b_threatened_c	b_threatened	confident	5.907509028
Aglaia_luzoniensis	Meliaceae	b_threatened	CR	b_threatened_c	b_threatened	confident	8.280828736
Aglaia_mabberleyi	Meliaceae	NA	CR	b_threatened_c	b_threatened	confident	19.3378407
Aglaia_mackiana	Meliaceae	b_threatened	CR	b_threatened_c	b_threatened	confident	5.120783408
Aglaia_macrocarpa	Meliaceae	b_threatened	CR	b_threatened_c	b_threatened	confident	5.766932949
Aglaia_macrostigma	Meliaceae	b_threatened	VU	b_threatened_c	b_threatened	confident	8.192866712
Aglaia_malabarica	Meliaceae	b_threatened	CR	b_threatened_c	b_threatened	confident	6.495272397
Aglaia_malaccensis	Meliaceae	b_threatened	CR	b_threatened_c	b_threatened	confident	5.042553616
Aglaia_mariannensis	Meliaceae	b_threatened	VU	b_threatened_c	b_threatened	confident	5.323963719
Aglaia_membranifolia	Meliaceae	b_threatened	VU	b_threatened	b_threatened	low_confidence	4.380590028
Aglaia_meridionalis	Meliaceae	b_threatened	CR	b_threatened_c	b_threatened	confident	7.518176949
Aglaia_monocaula	Meliaceae	NA	CR	b_threatened_c	b_threatened	confident	19.3378407
Aglaia_monozyga	Meliaceae	b_threatened	CR	b_threatened_c	b_threatened	confident	19.3378407
Aglaia_multinervis	Meliaceae	not_b_threatened	LC	a_nonthreatened	a_nonthreatened	confident	5.031597616
Aglaia_nyaruensis	Meliaceae	NA	CR	b_threatened_c	b_threatened	confident	19.3378407
Aglaia_odorata	Meliaceae	b_threatened	CR	b_threatened_c	b_threatened	confident	8.947623157
Aglaia_odoratissima	Meliaceae	b_threatened	CR	b_threatened_c	b_threatened	confident	3.237395163
Aglaia_oligophylla	Meliaceae	b_threatened	CR	b_threatened_c	b_threatened	confident	8.615604157
Aglaia_pachyphylla	Meliaceae	b_threatened	CR	b_threatened_c	b_threatened	confident	7.909310199
Aglaia_palembanica	Meliaceae	b_threatened	CR	b_threatened_c	b_threatened	confident	5.907509028
Aglaia_pannelliana	Meliaceae	b_threatened	VU	b_threatened_c	b_threatened	confident	19.3378417
Aglaia_parksii	Meliaceae	b_threatened	CR	b_threatened_c	b_threatened	confident	19.3378407
Aglaia_parviflora	Meliaceae	not_b_threatened	LC	a_nonthreatened	a_nonthreatened	confident	3.994797514
Aglaia_penningtoniana	Meliaceae	b_threatened	EN	b_threatened_c	b_threatened	confident	5.120783408
Aglaia_perviridis	Meliaceae	b_threatened	VU	b_threatened_c	b_threatened	confident	4.895829866
Aglaia_pinnata	Meliaceae	NA	NT	a_nonthreatened	a_nonthreatened	low_confidence	19.3378407
Aglaia_pleuropteris	Meliaceae	b_threatened	CR	b_threatened_c	b_threatened	confident	8.615604157
Aglaia_polyneura	Meliaceae	not_b_threatened	LC	a_nonthreatened	a_nonthreatened	confident	19.3378407
Aglaia_puberulanthera	Meliaceae	not_b_threatened	NT	a_nonthreatened	a_nonthreatened	confident	4.767233866
Aglaia_pyriformis	Meliaceae	b_threatened	EN	b_threatened_c	b_threatened	confident	19.3378407
Aglaia_ramotricha	Meliaceae	b_threatened	VU	b_threatened_c	b_threatened	confident	19.3378407
Aglaia_rimosa	Meliaceae	b_threatened	CR	b_threatened_c	b_threatened	confident	2.104607997
Aglaia_rivularis	Meliaceae	b_threatened	VU	b_threatened_c	b_threatened	confident	11.5578792
Aglaia_rubiginosa	Meliaceae	b_threatened	CR	b_threatened_c	b_threatened	confident	6.419003283
Aglaia_rubrivenia	Meliaceae	b_threatened	CR	b_threatened_c	b_threatened	confident	4.131972048
Aglaia_rufibarbis	Meliaceae	NA	CR	b_threatened_c	b_threatened	confident	5.284932778
Aglaia_rufinervis	Meliaceae	b_threatened	CR	b_threatened_c	b_threatened	confident	3.753587778
Aglaia_rugulosa	Meliaceae	b_threatened	CR	b_threatened_c	b_threatened	confident	5.031597616
Aglaia_saltatorum	Meliaceae	b_threatened	VU	b_threatened_c	b_threatened	confident	2.790410939
Aglaia_samoensis	Meliaceae	b_threatened	CR	b_threatened_c	b_threatened	confident	3.826533097
Aglaia_sapindina	Meliaceae	b_threatened	CR	b_threatened_c	b_threatened	confident	2.946558497
Aglaia_saxonii	Meliaceae	NA	CR	b_threatened_c	b_threatened	confident	19.3378407
Aglaia_scortechinii	Meliaceae	b_threatened	VU	b_threatened	b_threatened	low_confidence	4.325178997
Aglaia_sessilifolia	Meliaceae	b_threatened	CR	b_threatened_c	b_threatened	confident	19.3378407
Aglaia_sexipetala	Meliaceae	b_threatened	CR	b_threatened_c	b_threatened	confident	3.994797514
Aglaia_silvestris	Meliaceae	b_threatened	CR	b_threatened_c	b_threatened	confident	4.895829866
Aglaia_simplicifolia	Meliaceae	b_threatened	CR	b_threatened_c	b_threatened	confident	8.767515157
Aglaia_smithii	Meliaceae	b_threatened	VU	b_threatened_c	b_threatened	confident	19.3378407
Aglaia_soepadmoi	Meliaceae	b_threatened	EN	b_threatened_c	b_threatened	confident	7.264374533
Aglaia_speciosa	Meliaceae	b_threatened	VU	b_threatened_c	b_threatened	confident	4.183882497
Aglaia_spectabilis	Meliaceae	not_b_threatened	LC	a_nonthreatened	a_nonthreatened	confident	5.766932949
Aglaia_squamulosa	Meliaceae	b_threatened	CR	b_threatened_c	b_threatened	confident	19.3378407
Aglaia_stellatopilosa	Meliaceae	NA	CR	b_threatened_c	b_threatened	confident	4.010925049
Aglaia_subcuprea	Meliaceae	not_b_threatened	LC	a_nonthreatened	a_nonthreatened	confident	4.214542014
Aglaia_subminutiflora	Meliaceae	not_b_threatened	LC	a_nonthreatened	a_nonthreatened	confident	4.214542014
Aglaia_subsessilis	Meliaceae	b_threatened	VU	b_threatened_c	b_threatened	confident	19.3378407
Aglaia_taynguyenensis	Meliaceae	NA	CR	b_threatened_c	b_threatened	confident	19.3378407
Aglaia_tenuicaulis	Meliaceae	not_b_threatened	LC	a_nonthreatened	a_nonthreatened	confident	3.753587778
Aglaia_teysmanniana	Meliaceae	b_threatened	CR	b_threatened_c	b_threatened	confident	7.60195577
Aglaia_tomentosa	Meliaceae	b_threatened	CR	b_threatened_c	b_threatened	confident	6.160416528
Aglaia_unifolia	Meliaceae	b_threatened	CR	b_threatened_c	b_threatened	confident	2.890528205
Aglaia_variisquama	Meliaceae	b_threatened	VU	b_threatened_c	b_threatened	confident	6.889529985
Aglaia_vitiensis	Meliaceae	not_b_threatened	LC	a_nonthreatened	a_nonthreatened	confident	2.803308939
Aglaodorum_griffithii	Araceae	NA	LC	a_nonthreatened	a_nonthreatened	confident	52.50689775
Aglaonema_birmanicum	Araceae	NA	CR	b_threatened_c	b_threatened	confident	43.7955902
Aglaonema_brevispathum	Araceae	NA	LC	a_nonthreatened	a_nonthreatened	confident	43.7955902
Aglaonema_chermsiriwattanae	Araceae	NA	CR	b_threatened_c	b_threatened	confident	43.7955902
Aglaonema_cochinchinense	Araceae	NA	LC	a_nonthreatened	a_nonthreatened	confident	43.7955902
Aglaonema_commutatum	Araceae	NA	NT	a_nonthreatened	a_nonthreatened	low_confidence	43.7955902
Aglaonema_cordifolium	Araceae	NA	CR	b_threatened_c	b_threatened	confident	43.7955902
Aglaonema_costatum	Araceae	NA	LC	a_nonthreatened	a_nonthreatened	confident	43.7955902
Aglaonema_densinervium	Araceae	NA	NT	a_nonthreatened	a_nonthreatened	low_confidence	43.7955902
Aglaonema_flemingianum	Araceae	NA	CR	b_threatened_c	b_threatened	confident	43.7955902
Aglaonema_hookerianum	Araceae	NA	LC	a_nonthreatened	a_nonthreatened	confident	43.7955902
Aglaonema_marantifolium	Araceae	NA	LC	a_nonthreatened	a_nonthreatened	confident	43.7955902
Aglaonema_modestum	Araceae	NA	LC	a_nonthreatened	a_nonthreatened	confident	43.7955912
Aglaonema_nebulosum	Araceae	NA	LC	a_nonthreatened	a_nonthreatened	confident	43.7955902
Aglaonema_nicobaricum	Araceae	NA	CR	b_threatened_c	b_threatened	confident	43.7955902
Aglaonema_nitidum	Araceae	NA	LC	a_nonthreatened	a_nonthreatened	confident	43.7955902
Aglaonema_ovatum	Araceae	NA	NT	a_nonthreatened	a_nonthreatened	low_confidence	43.7955902
Aglaonema_philippinense	Araceae	NA	NT	a_nonthreatened	a_nonthreatened	low_confidence	43.7955902
Aglaonema_pictum	Araceae	NA	VU	b_threatened	b_threatened	low_confidence	43.7955902
Aglaonema_pumilum	Araceae	NA	VU	b_threatened	b_threatened	low_confidence	43.7955902
Aglaonema_robeleynii	Araceae	NA	CR	b_threatened_c	b_threatened	confident	43.7955902
Aglaonema_rotundum	Araceae	NA	CR	b_threatened_c	b_threatened	confident	43.7955902
Aglaonema_simplex	Araceae	not_b_threatened	LC	a_nonthreatened	a_nonthreatened	confident	43.7955902
Aglaonema_tricolor	Araceae	NA	CR	b_threatened_c	b_threatened	confident	43.7955902
Aglaonema_vittatum	Araceae	NA	CR	b_threatened_c	b_threatened	confident	43.7955902
Aglossorrhyncha_aurea	Orchidaceae	NA	NT	a_nonthreatened	a_nonthreatened	low_confidence	35.80107471
Aglossorrhyncha_biflora	Orchidaceae	NA	LC	a_nonthreatened	a_nonthreatened	confident	35.80107471
Aglossorrhyncha_bilobula	Orchidaceae	NA	CR	b_threatened_c	b_threatened	confident	35.80107471
Aglossorrhyncha_fruticicola	Orchidaceae	NA	LC	a_nonthreatened	a_nonthreatened	confident	35.80107471
Aglossorrhyncha_galanthiflora	Orchidaceae	NA	LC	a_nonthreatened	a_nonthreatened	confident	35.80107471
Aglossorrhyncha_jabiensis	Orchidaceae	NA	LC	a_nonthreatened	a_nonthreatened	confident	35.80107471
Aglossorrhyncha_lucida	Orchidaceae	NA	LC	a_nonthreatened	a_nonthreatened	confident	35.80107471
Aglossorrhyncha_micronesiaca	Orchidaceae	NA	CR	b_threatened_c	b_threatened	confident	35.80107471
Aglossorrhyncha_peculiaris	Orchidaceae	NA	LC	a_nonthreatened	a_nonthreatened	confident	35.80107471
Aglossorrhyncha_serrulata	Orchidaceae	NA	LC	a_nonthreatened	a_nonthreatened	confident	35.80107471
Aglossorrhyncha_stenophylla	Orchidaceae	NA	LC	a_nonthreatened	a_nonthreatened	confident	35.80107471
Aglossorrhyncha_torricellensis	Orchidaceae	NA	LC	a_nonthreatened	a_nonthreatened	confident	35.80107471
Aglossorrhyncha_viridis	Orchidaceae	NA	LC	a_nonthreatened	a_nonthreatened	confident	35.80107471
Agnesia_lancifolia	Poaceae	NA	LC	a_nonthreatened	a_nonthreatened	confident	47.74590823
Agnorhiza_bolanderi	Asteraceae	NA	CR	b_threatened_c	b_threatened	confident	2.048510193
Agnorhiza_elata	Asteraceae	NA	CR	b_threatened_c	b_threatened	confident	1.389816026
Agnorhiza_invenusta	Asteraceae	NA	CR	b_threatened_c	b_threatened	confident	2.048510193
Agnorhiza_ovata	Asteraceae	NA	LC	a_nonthreatened	a_nonthreatened	confident	2.097680693
Agnorhiza_reticulata	Asteraceae	NA	CR	b_threatened_c	b_threatened	confident	1.389816026
Agonandra_brasiliensis	Opiliaceae	not_b_threatened	LC	a_nonthreatened	a_nonthreatened	confident	14.01138607
Agonandra_excelsa	Opiliaceae	not_b_threatened	LC	a_nonthreatened	a_nonthreatened	confident	14.01138607
Agonandra_fluminensis	Opiliaceae	NA	CR	b_threatened_c	b_threatened	confident	14.01138607
Agonandra_goldbergiana	Opiliaceae	b_threatened	CR	b_threatened_c	b_threatened	confident	14.01138607
Agonandra_macrocarpa	Opiliaceae	not_b_threatened	NT	a_nonthreatened	a_nonthreatened	low_confidence	14.01138707
Agonandra_obtusifolia	Opiliaceae	not_b_threatened	LC	a_nonthreatened	a_nonthreatened	low_confidence	14.01138607
Agonandra_ovatifolia	Opiliaceae	NA	CR	b_threatened_c	b_threatened	confident	14.01138607
Agonandra_peruviana	Opiliaceae	not_b_threatened	LC	a_nonthreatened	a_nonthreatened	confident	14.01138607
Agonandra_racemosa	Opiliaceae	not_b_threatened	LC	a_nonthreatened	a_nonthreatened	confident	14.01138607
Agonandra_silvatica	Opiliaceae	not_b_threatened	LC	a_nonthreatened	a_nonthreatened	confident	14.01138707
Agonis_baxteri	Myrtaceae	NA	LC	a_nonthreatened	a_nonthreatened	confident	7.516572407
Agonis_flexuosa	Myrtaceae	not_b_threatened	LC	a_nonthreatened	a_nonthreatened	confident	7.516572407
Agonis_grandiflora	Myrtaceae	NA	LC	a_nonthreatened	a_nonthreatened	confident	7.516571407
Agonis_theiformis	Myrtaceae	NA	LC	a_nonthreatened	a_nonthreatened	confident	7.516571407
Agonis_undulata	Myrtaceae	NA	LC	a_nonthreatened	a_nonthreatened	confident	7.516571407
Agoseris_apargioides	Asteraceae	NA	LC	a_nonthreatened	a_nonthreatened	confident	3.737125276
Agoseris_aurantiaca	Asteraceae	NA	LC	a_nonthreatened	a_nonthreatened	confident	2.133426609
Agoseris_chilensis	Asteraceae	NA	CR	b_threatened_c	b_threatened	confident	3.737125276
Agoseris_coronopifolia	Asteraceae	NA	LC	a_nonthreatened	a_nonthreatened	confident	3.737125276
Agoseris_elata	Asteraceae	NA	LC	a_nonthreatened	a_nonthreatened	confident	3.737125276
Agoseris_glauca	Asteraceae	NA	LC	a_nonthreatened	a_nonthreatened	confident	3.737125276
Agoseris_grandiflora	Asteraceae	NA	LC	a_nonthreatened	a_nonthreatened	confident	2.313257609
Agoseris_heterophylla	Asteraceae	NA	LC	a_nonthreatened	a_nonthreatened	confident	3.737126276
Agoseris_hirsuta	Asteraceae	NA	CR	b_threatened_c	b_threatened	confident	3.737125276
Agoseris_monticola	Asteraceae	NA	LC	a_nonthreatened	a_nonthreatened	confident	3.737125276
Agoseris_parviflora	Asteraceae	NA	LC	a_nonthreatened	a_nonthreatened	confident	3.737125276
Agoseris_retrorsa	Asteraceae	NA	LC	a_nonthreatened	a_nonthreatened	confident	2.133426609
Agouticarpa_curviflora	Rubiaceae	not_b_threatened	LC	a_nonthreatened	a_nonthreatened	confident	2.04693254
Agouticarpa_grandistipula	Rubiaceae	NA	CR	b_threatened_c	b_threatened	confident	2.04693154
Agouticarpa_hirsuta	Rubiaceae	NA	CR	b_threatened_c	b_threatened	confident	2.04693154
Agouticarpa_isernii	Rubiaceae	not_b_threatened	LC	a_nonthreatened	a_nonthreatened	confident	2.04693154
Agouticarpa_spinosa	Rubiaceae	NA	CR	b_threatened_c	b_threatened	confident	2.04693154
Agouticarpa_velutina	Rubiaceae	NA	CR	b_threatened_c	b_threatened	confident	2.04693154
Agouticarpa_williamsii	Rubiaceae	not_b_threatened	LC	a_nonthreatened	a_nonthreatened	confident	2.04693254
Agrianthus_almasensis	Asteraceae	NA	CR	b_threatened_c	b_threatened	confident	0.781919484
Agrianthus_carvalhoi	Asteraceae	NA	CR	b_threatened_c	b_threatened	confident	0.781919484
Agrianthus_empetrifolius	Asteraceae	NA	NT	a_nonthreatened	a_nonthreatened	low_confidence	0.450046317
Agrianthus_giuliettiae	Asteraceae	NA	CR	b_threatened_c	b_threatened	confident	0.781920484
Agrianthus_leutzelburgii	Asteraceae	NA	CR	b_threatened_c	b_threatened	confident	0.450046317
Agrianthus_microlicioides	Asteraceae	NA	CR	b_threatened_c	b_threatened	confident	0.554644984
Agrianthus_myrtoides	Asteraceae	NA	CR	b_threatened_c	b_threatened	confident	0.781919484
Agrianthus_pungens	Asteraceae	NA	CR	b_threatened_c	b_threatened	confident	0.491202317
Agrimonia_aitchisonii	Rosaceae	NA	CR	b_threatened_c	b_threatened	confident	10.67626168
Agrimonia_bracteata	Rosaceae	NA	LC	a_nonthreatened	a_nonthreatened	confident	10.67626168
Agrimonia_coreana	Rosaceae	NA	LC	a_nonthreatened	a_nonthreatened	confident	8.025231176
Agrimonia_eupatoria	Rosaceae	NA	LC	a_nonthreatened	a_nonthreatened	confident	8.025231176
Agrimonia_gorovoii	Rosaceae	NA	CR	b_threatened_c	b_threatened	confident	10.67626168
Agrimonia_granulosa	Rosaceae	NA	CR	b_threatened_c	b_threatened	confident	10.67626168
Agrimonia_gryposepala	Rosaceae	NA	LC	a_nonthreatened	a_nonthreatened	confident	10.67626168
Agrimonia_hirsuta	Rosaceae	NA	VU	b_threatened	b_threatened	low_confidence	10.67626168
Agrimonia_incisa	Rosaceae	NA	LC	a_nonthreatened	a_nonthreatened	confident	10.03376118
Agrimonia_microcarpa	Rosaceae	NA	LC	a_nonthreatened	a_nonthreatened	confident	10.67626168
Agrimonia_nipponica	Rosaceae	NA	LC	a_nonthreatened	a_nonthreatened	confident	10.67626168
Agrimonia_parviflora	Rosaceae	NA	LC	a_nonthreatened	a_nonthreatened	confident	10.67626168
Agrimonia_pilosa	Rosaceae	NA	LC	a_nonthreatened	a_nonthreatened	confident	10.03376118
Agrimonia_pringlei	Rosaceae	NA	VU	b_threatened	b_threatened	low_confidence	10.67626168
Agrimonia_procera	Rosaceae	NA	LC	a_nonthreatened	a_nonthreatened	confident	10.67626168
Agrimonia_pubescens	Rosaceae	NA	LC	a_nonthreatened	a_nonthreatened	confident	10.67626168
Agrimonia_repens	Rosaceae	NA	LC	a_nonthreatened	a_nonthreatened	confident	10.67626168
Agrimonia_rostellata	Rosaceae	NA	LC	a_nonthreatened	a_nonthreatened	confident	10.67626168
Agrimonia_striata	Rosaceae	NA	LC	a_nonthreatened	a_nonthreatened	confident	10.67626168
Agrimonia_villosa	Rosaceae	NA	LC	a_nonthreatened	a_nonthreatened	confident	10.67626168
Agrimonia_zeylanica	Rosaceae	NA	VU	b_threatened	b_threatened	low_confidence	10.67626168
Agriophyllum_lateriflorum	Amaranthaceae	NA	LC	a_nonthreatened	a_nonthreatened	confident	9.629030199
Agriophyllum_latifolium	Amaranthaceae	NA	LC	a_nonthreatened	a_nonthreatened	confident	9.629030199
Agriophyllum_minus	Amaranthaceae	NA	LC	a_nonthreatened	a_nonthreatened	confident	9.629030199
Agriophyllum_paletzkianum	Amaranthaceae	NA	LC	a_nonthreatened	a_nonthreatened	confident	9.629030199
Agriophyllum_pungens	Amaranthaceae	NA	LC	a_nonthreatened	a_nonthreatened	confident	9.629030199
Agriophyllum_tibeticum	Amaranthaceae	NA	CR	b_threatened_c	b_threatened	confident	9.629031199
Agropyron_badamense	Poaceae	NA	LC	a_nonthreatened	a_nonthreatened	confident	1.494196445
Agropyron_bulbosum	Poaceae	NA	LC	a_nonthreatened	a_nonthreatened	confident	1.494196445
Agropyron_cimmericum	Poaceae	b_threatened	EN	b_threatened	b_threatened	low_confidence	1.494196445
Agropyron_cristatum	Poaceae	NA	LC	a_nonthreatened	a_nonthreatened	confident	0.921246445
Agropyron_dasyanthum	Poaceae	b_threatened	EN	b_threatened	b_threatened	low_confidence	1.494196445
Agropyron_desertorum	Poaceae	NA	LC	a_nonthreatened	a_nonthreatened	confident	1.492949445
Agropyron_deweyi	Poaceae	NA	CR	b_threatened_c	b_threatened	confident	1.494197445
Agropyron_fragile	Poaceae	NA	LC	a_nonthreatened	a_nonthreatened	confident	3.489545358
Agropyron_michnoi	Poaceae	not_b_threatened	LC	a_nonthreatened	a_nonthreatened	confident	1.494196445
Agropyron_mongolicum	Poaceae	NA	LC	a_nonthreatened	a_nonthreatened	confident	0.921246445
Agropyron_tanaiticum	Poaceae	not_b_threatened	NT	a_nonthreatened	a_nonthreatened	confident	1.494196445
Agropyron_thomsonii	Poaceae	NA	VU	b_threatened	b_threatened	low_confidence	1.494196445
Agropyropsis_lolium	Poaceae	NA	NT	a_nonthreatened	a_nonthreatened	low_confidence	47.74590823
Agrostemma_brachylobum	Caryophyllaceae	NA	LC	a_nonthreatened	a_nonthreatened	confident	17.96116302
Agrostemma_githago	Caryophyllaceae	NA	LC	a_nonthreatened	a_nonthreatened	confident	17.96116302
Agrostis_ambatoensis	Poaceae	NA	CR	b_threatened_c	b_threatened	confident	3.334358171
Agrostis_anadyrensis	Poaceae	NA	LC	a_nonthreatened	a_nonthreatened	confident	3.334358171
Agrostis_angrenica	Poaceae	NA	CR	b_threatened_c	b_threatened	confident	3.334358171
Agrostis_arvensis	Poaceae	NA	VU	b_threatened	b_threatened	low_confidence	3.334358171
Agrostis_atlantica	Poaceae	NA	NT	a_nonthreatened	a_nonthreatened	low_confidence	3.334358171
Agrostis_australiensis	Poaceae	NA	LC	a_nonthreatened	a_nonthreatened	confident	3.334358171
Agrostis_balansae	Poaceae	NA	LC	a_nonthreatened	a_nonthreatened	confident	3.334358171
Agrostis_basalis	Poaceae	NA	CR	b_threatened_c	b_threatened	confident	3.334358171
Agrostis_bergiana	Poaceae	NA	LC	a_nonthreatened	a_nonthreatened	confident	3.334358171
Agrostis_bettyae	Poaceae	NA	LC	a_nonthreatened	a_nonthreatened	confident	3.334358171
Agrostis_blasdalei	Poaceae	NA	VU	b_threatened	b_threatened	low_confidence	3.334358171
Agrostis_boliviana	Poaceae	NA	CR	b_threatened_c	b_threatened	confident	3.334358171
Agrostis_boormanii	Poaceae	NA	NT	a_nonthreatened	a_nonthreatened	low_confidence	3.334358171
Agrostis_bourgaei	Poaceae	NA	LC	a_nonthreatened	a_nonthreatened	confident	3.334358171
Agrostis_boyacensis	Poaceae	NA	NT	a_nonthreatened	a_nonthreatened	low_confidence	3.334358171
Agrostis_brachiata	Poaceae	NA	LC	a_nonthreatened	a_nonthreatened	confident	3.334358171
Agrostis_brachyathera	Poaceae	NA	LC	a_nonthreatened	a_nonthreatened	confident	3.334358171
Agrostis_breviculmis	Poaceae	NA	LC	a_nonthreatened	a_nonthreatened	confident	3.334358171
Agrostis_burmanica	Poaceae	NA	CR	b_threatened_c	b_threatened	confident	3.334358171
Agrostis_calderoniae	Poaceae	NA	CR	b_threatened_c	b_threatened	confident	3.334358171
Agrostis_canina	Poaceae	not_b_threatened	LC	a_nonthreatened	a_nonthreatened	confident	0.941843094
Agrostis_capillaris	Poaceae	NA	LC	a_nonthreatened	a_nonthreatened	confident	1.69545307
Agrostis_carmichaelii	Poaceae	NA	LC	a_nonthreatened	a_nonthreatened	confident	3.334358171
Agrostis_castellana	Poaceae	NA	LC	a_nonthreatened	a_nonthreatened	confident	1.69545307
Agrostis_clavata	Poaceae	not_b_threatened	LC	a_nonthreatened	a_nonthreatened	confident	0.65705147
Agrostis_clemensiorum	Poaceae	NA	CR	b_threatened_c	b_threatened	confident	3.334358171
Agrostis_comorensis	Poaceae	NA	CR	b_threatened_c	b_threatened	confident	3.334358171
Agrostis_congestiflora	Poaceae	NA	LC	a_nonthreatened	a_nonthreatened	confident	0.653964053
Agrostis_continuata	Poaceae	NA	LC	a_nonthreatened	a_nonthreatened	confident	3.334358171
Agrostis_cypricola	Poaceae	NA	CR	b_threatened_c	b_threatened	confident	3.334358171
Agrostis_czernjaginae	Poaceae	NA	CR	b_threatened_c	b_threatened	confident	3.334358171
Agrostis_decaryana	Poaceae	NA	CR	b_threatened_c	b_threatened	confident	3.334358171
Agrostis_delislei	Poaceae	NA	NT	a_nonthreatened	a_nonthreatened	low_confidence	3.334358171
Agrostis_densiflora	Poaceae	NA	LC	a_nonthreatened	a_nonthreatened	confident	3.334358171
Agrostis_diemenica	Poaceae	NA	VU	b_threatened	b_threatened	low_confidence	3.334358171
Agrostis_divaricatissima	Poaceae	NA	LC	a_nonthreatened	a_nonthreatened	confident	3.334358171
Agrostis_dshungarica	Poaceae	NA	LC	a_nonthreatened	a_nonthreatened	confident	3.334358171
Agrostis_dyeri	Poaceae	not_b_threatened	LC	a_nonthreatened	a_nonthreatened	confident	3.334358171
Agrostis_elliotii	Poaceae	NA	VU	b_threatened	b_threatened	low_confidence	2.009208671
Agrostis_elliottiana	Poaceae	NA	LC	a_nonthreatened	a_nonthreatened	confident	3.334358171
Agrostis_emirnensis	Poaceae	NA	VU	b_threatened	b_threatened	low_confidence	3.334358171
Agrostis_exarata	Poaceae	NA	LC	a_nonthreatened	a_nonthreatened	confident	0.975702344
Agrostis_filipes	Poaceae	NA	NT	a_nonthreatened	a_nonthreatened	low_confidence	3.334358171
Agrostis_flaccida	Poaceae	NA	LC	a_nonthreatened	a_nonthreatened	confident	3.334358171
Agrostis_foliata	Poaceae	NA	LC	a_nonthreatened	a_nonthreatened	confident	3.334358171
Agrostis_gariana	Poaceae	NA	CR	b_threatened_c	b_threatened	confident	3.334358171
Agrostis_gelida	Poaceae	NA	NT	a_nonthreatened	a_nonthreatened	low_confidence	3.334358171
Agrostis_ghiesbreghtii	Poaceae	NA	LC	a_nonthreatened	a_nonthreatened	confident	3.334358171
Agrostis_gigantea	Poaceae	NA	LC	a_nonthreatened	a_nonthreatened	confident	1.84110607
Agrostis_glabra	Poaceae	NA	LC	a_nonthreatened	a_nonthreatened	confident	3.334358171
Agrostis_goughensis	Poaceae	b_threatened	VU	b_threatened	b_threatened	low_confidence	3.334358171
Agrostis_gracilifolia	Poaceae	NA	LC	a_nonthreatened	a_nonthreatened	confident	3.334358171
Agrostis_gracililaxa	Poaceae	NA	CR	b_threatened_c	b_threatened	confident	0.561172553
Agrostis_griffithiana	Poaceae	NA	NT	a_nonthreatened	a_nonthreatened	low_confidence	3.334358171
Agrostis_hallii	Poaceae	NA	LC	a_nonthreatened	a_nonthreatened	confident	3.334358171
Agrostis_hendersonii	Poaceae	NA	LC	a_nonthreatened	a_nonthreatened	confident	3.334358171
Agrostis_hesperica	Poaceae	NA	VU	b_threatened	b_threatened	low_confidence	3.334358171
Agrostis_hideoi	Poaceae	NA	VU	b_threatened	b_threatened	low_confidence	3.334358171
Agrostis_hirta	Poaceae	NA	VU	b_threatened	b_threatened	low_confidence	3.334358171
Agrostis_holgateana	Poaceae	NA	VU	b_threatened	b_threatened	low_confidence	3.334358171
Agrostis_hookeriana	Poaceae	NA	LC	a_nonthreatened	a_nonthreatened	confident	3.334358171
Agrostis_hooveri	Poaceae	NA	CR	b_threatened_c	b_threatened	confident	3.334358171
Agrostis_howellii	Poaceae	NA	NT	a_nonthreatened	a_nonthreatened	low_confidence	3.334358171
Agrostis_hugoniana	Poaceae	NA	LC	a_nonthreatened	a_nonthreatened	confident	0.974750844
Agrostis_humbertii	Poaceae	NA	CR	b_threatened_c	b_threatened	confident	3.334358171
Agrostis_hyemalis	Poaceae	NA	LC	a_nonthreatened	a_nonthreatened	confident	3.334358171
Agrostis_hygrometrica	Poaceae	NA	LC	a_nonthreatened	a_nonthreatened	confident	3.334358171
Agrostis_idahoensis	Poaceae	NA	LC	a_nonthreatened	a_nonthreatened	confident	0.974750844
Agrostis_imbecilla	Poaceae	NA	LC	a_nonthreatened	a_nonthreatened	confident	3.334358171
Agrostis_imberbis	Poaceae	NA	LC	a_nonthreatened	a_nonthreatened	confident	3.334358171
Agrostis_inaequiglumis	Poaceae	NA	NT	a_nonthreatened	a_nonthreatened	low_confidence	3.334358171
Agrostis_inconspicua	Poaceae	NA	LC	a_nonthreatened	a_nonthreatened	confident	3.334358171
Agrostis_infirma	Poaceae	NA	LC	a_nonthreatened	a_nonthreatened	confident	3.334358171
Agrostis_innominata	Poaceae	NA	CR	b_threatened_c	b_threatened	confident	3.334358171
Agrostis_insularis	Poaceae	NA	CR	b_threatened_c	b_threatened	confident	3.334358171
Agrostis_isopholis	Poaceae	not_b_threatened	LC	a_nonthreatened	a_nonthreatened	low_confidence	3.334358171
Agrostis_jahnii	Poaceae	NA	CR	b_threatened_c	b_threatened	confident	3.334358171
Agrostis_joyceae	Poaceae	NA	LC	a_nonthreatened	a_nonthreatened	confident	3.334358171
Agrostis_juressi	Poaceae	NA	LC	a_nonthreatened	a_nonthreatened	confident	3.334358171
Agrostis_keniensis	Poaceae	NA	LC	a_nonthreatened	a_nonthreatened	confident	3.334358171
Agrostis_kilimandscharica	Poaceae	NA	LC	a_nonthreatened	a_nonthreatened	confident	3.334358171
Agrostis_koelerioides	Poaceae	NA	LC	a_nonthreatened	a_nonthreatened	confident	3.334358171
Agrostis_kolymensis	Poaceae	NA	VU	b_threatened	b_threatened	low_confidence	3.334358171
Agrostis_korczaginii	Poaceae	NA	NT	a_nonthreatened	a_nonthreatened	low_confidence	3.334358171
Agrostis_kurczenkoae	Poaceae	NA	CR	b_threatened_c	b_threatened	confident	3.334358171
Agrostis_lacuna-vernalis	Poaceae	NA	CR	b_threatened_c	b_threatened	confident	3.334358171
Agrostis_laxissima	Poaceae	NA	NT	a_nonthreatened	a_nonthreatened	low_confidence	3.334358171
Agrostis_lazica	Poaceae	NA	LC	a_nonthreatened	a_nonthreatened	confident	3.334358171
Agrostis_lehmannii	Poaceae	NA	NT	a_nonthreatened	a_nonthreatened	low_confidence	3.334358171
Agrostis_lenis	Poaceae	NA	LC	a_nonthreatened	a_nonthreatened	confident	3.334358171
Agrostis_leptotricha	Poaceae	NA	LC	a_nonthreatened	a_nonthreatened	confident	3.334358171
Agrostis_longiberbis	Poaceae	NA	LC	a_nonthreatened	a_nonthreatened	confident	3.334358171
Agrostis_mackliniae	Poaceae	NA	LC	a_nonthreatened	a_nonthreatened	confident	3.334358171
Agrostis_mannii	Poaceae	b_threatened	CR	b_threatened_c	b_threatened	confident	3.334358171
Agrostis_marojejyensis	Poaceae	NA	CR	b_threatened_c	b_threatened	confident	3.334358171
Agrostis_masafuerana	Poaceae	NA	VU	b_threatened	b_threatened	low_confidence	3.334358171
Agrostis_media	Poaceae	not_b_threatened	LC	a_nonthreatened	a_nonthreatened	confident	3.334358171
Agrostis_mertensii	Poaceae	NA	LC	a_nonthreatened	a_nonthreatened	confident	1.149105677
Agrostis_merxmuelleri	Poaceae	NA	VU	b_threatened	b_threatened	low_confidence	3.334358171
Agrostis_meyenii	Poaceae	NA	LC	a_nonthreatened	a_nonthreatened	confident	3.334358171
Agrostis_micrantha	Poaceae	NA	LC	a_nonthreatened	a_nonthreatened	confident	3.334358171
Agrostis_microphylla	Poaceae	NA	LC	a_nonthreatened	a_nonthreatened	confident	3.334358171
Agrostis_montevidensis	Poaceae	NA	LC	a_nonthreatened	a_nonthreatened	confident	3.334358171
Agrostis_muelleriana	Poaceae	NA	LC	a_nonthreatened	a_nonthreatened	confident	3.334358171
Agrostis_munroana	Poaceae	NA	LC	a_nonthreatened	a_nonthreatened	confident	3.334358171
Agrostis_muscosa	Poaceae	NA	LC	a_nonthreatened	a_nonthreatened	confident	3.334358171
Agrostis_musjidii	Poaceae	NA	CR	b_threatened_c	b_threatened	confident	3.334358171
Agrostis_nebulosa	Poaceae	NA	LC	a_nonthreatened	a_nonthreatened	confident	3.334358171
Agrostis_nervosa	Poaceae	not_b_threatened	LC	a_nonthreatened	a_nonthreatened	confident	3.334358171
Agrostis_neshatajevae	Poaceae	NA	VU	b_threatened	b_threatened	low_confidence	3.334358171
Agrostis_nevadensis	Poaceae	not_b_threatened	LC	a_nonthreatened	a_nonthreatened	confident	3.334358171
Agrostis_nevskii	Poaceae	NA	VU	b_threatened	b_threatened	low_confidence	3.334358171
Agrostis_novogaliciana	Poaceae	NA	CR	b_threatened_c	b_threatened	confident	3.334358171
Agrostis_olympica	Poaceae	not_b_threatened	LC	a_nonthreatened	a_nonthreatened	confident	3.334358171
Agrostis_oregonensis	Poaceae	NA	LC	a_nonthreatened	a_nonthreatened	confident	3.334358171
Agrostis_oresbia	Poaceae	NA	LC	a_nonthreatened	a_nonthreatened	confident	3.334358171
Agrostis_osakae	Poaceae	NA	VU	b_threatened	b_threatened	low_confidence	3.334358171
Agrostis_pallens	Poaceae	NA	LC	a_nonthreatened	a_nonthreatened	confident	1.72893307
Agrostis_pallescens	Poaceae	NA	LC	a_nonthreatened	a_nonthreatened	confident	3.334358171
Agrostis_parviflora	Poaceae	NA	LC	a_nonthreatened	a_nonthreatened	confident	3.334358171
Agrostis_paulsenii	Poaceae	NA	VU	b_threatened	b_threatened	low_confidence	3.334358171
Agrostis_pendryi	Poaceae	NA	NT	a_nonthreatened	a_nonthreatened	low_confidence	3.334358171
Agrostis_peninsularis	Poaceae	NA	VU	b_threatened	b_threatened	low_confidence	3.334358171
Agrostis_perennans	Poaceae	not_b_threatened	LC	a_nonthreatened	a_nonthreatened	confident	0.941843094
Agrostis_personata	Poaceae	NA	LC	a_nonthreatened	a_nonthreatened	confident	3.334358171
Agrostis_peschkovae	Poaceae	NA	CR	b_threatened_c	b_threatened	confident	3.334358171
Agrostis_petriei	Poaceae	not_b_threatened	LC	a_nonthreatened	a_nonthreatened	low_confidence	3.334358171
Agrostis_philippiana	Poaceae	NA	LC	a_nonthreatened	a_nonthreatened	confident	3.334358171
Agrostis_pilgeriana	Poaceae	NA	VU	b_threatened	b_threatened	low_confidence	3.334358171
Agrostis_pilosula	Poaceae	NA	LC	a_nonthreatened	a_nonthreatened	confident	3.334358171
Agrostis_pittieri	Poaceae	NA	LC	a_nonthreatened	a_nonthreatened	confident	3.334358171
Agrostis_platensis	Poaceae	NA	NT	a_nonthreatened	a_nonthreatened	low_confidence	3.334358171
Agrostis_pleiophylla	Poaceae	NA	CR	b_threatened_c	b_threatened	confident	3.334358171
Agrostis_pourretii	Poaceae	NA	LC	a_nonthreatened	a_nonthreatened	confident	3.334358171
Agrostis_producta	Poaceae	NA	LC	a_nonthreatened	a_nonthreatened	confident	2.009208671
Agrostis_propinqua	Poaceae	NA	LC	a_nonthreatened	a_nonthreatened	confident	3.334358171
Agrostis_quinqueseta	Poaceae	NA	LC	a_nonthreatened	a_nonthreatened	confident	3.334358171
Agrostis_reuteri	Poaceae	NA	LC	a_nonthreatened	a_nonthreatened	confident	0.561172553
Agrostis_rossiae	Poaceae	NA	LC	a_nonthreatened	a_nonthreatened	confident	3.334358171
Agrostis_rupestris	Poaceae	NA	LC	a_nonthreatened	a_nonthreatened	confident	3.334358171
Agrostis_salaziensis	Poaceae	NA	VU	b_threatened	b_threatened	low_confidence	3.334358171
Agrostis_salsa	Poaceae	NA	LC	a_nonthreatened	a_nonthreatened	confident	3.334358171
Agrostis_sandwicensis	Poaceae	NA	CR	b_threatened_c	b_threatened	confident	3.334358171
Agrostis_scabra	Poaceae	NA	LC	a_nonthreatened	a_nonthreatened	confident	1.682283094
Agrostis_scabrifolia	Poaceae	NA	NT	a_nonthreatened	a_nonthreatened	low_confidence	3.334358171
Agrostis_schaffneri	Poaceae	NA	LC	a_nonthreatened	a_nonthreatened	confident	3.334358171
Agrostis_schischkinii	Poaceae	NA	CR	b_threatened_c	b_threatened	confident	3.334358171
Agrostis_schmidii	Poaceae	NA	VU	b_threatened	b_threatened	low_confidence	3.334358171
Agrostis_schraderiana	Poaceae	NA	LC	a_nonthreatened	a_nonthreatened	confident	3.334358171
Agrostis_sclerophylla	Poaceae	NA	LC	a_nonthreatened	a_nonthreatened	confident	3.334358171
Agrostis_serranoi	Poaceae	NA	LC	a_nonthreatened	a_nonthreatened	confident	3.334358171
Agrostis_sichotensis	Poaceae	NA	CR	b_threatened_c	b_threatened	confident	3.334358171
Agrostis_sikkimensis	Poaceae	NA	NT	a_nonthreatened	a_nonthreatened	low_confidence	3.334358171
Agrostis_sinocontracta	Poaceae	NA	CR	b_threatened_c	b_threatened	confident	3.334358171
Agrostis_sinorupestris	Poaceae	NA	CR	b_threatened_c	b_threatened	confident	3.334358171
Agrostis_stolonifera	Poaceae	not_b_threatened	LC	a_nonthreatened	a_nonthreatened	confident	0.65514272
Agrostis_subpatens	Poaceae	NA	NT	a_nonthreatened	a_nonthreatened	low_confidence	3.334358171
Agrostis_subrepens	Poaceae	NA	LC	a_nonthreatened	a_nonthreatened	confident	3.334358171
Agrostis_subspicata	Poaceae	NA	LC	a_nonthreatened	a_nonthreatened	confident	3.334358171
Agrostis_subulata	Poaceae	NA	NT	a_nonthreatened	a_nonthreatened	low_confidence	3.334358171
Agrostis_subulifolia	Poaceae	not_b_threatened	LC	a_nonthreatened	a_nonthreatened	confident	3.334358171
Agrostis_tandilensis	Poaceae	NA	LC	a_nonthreatened	a_nonthreatened	confident	3.334358171
Agrostis_tateyamensis	Poaceae	NA	CR	b_threatened_c	b_threatened	confident	3.334358171
Agrostis_taylorii	Poaceae	NA	NT	a_nonthreatened	a_nonthreatened	low_confidence	3.334358171
Agrostis_tenerrima	Poaceae	not_b_threatened	NT	a_nonthreatened	a_nonthreatened	confident	3.194504893
Agrostis_thompsoniae	Poaceae	NA	LC	a_nonthreatened	a_nonthreatened	confident	3.334358171
Agrostis_tibestica	Poaceae	NA	VU	b_threatened	b_threatened	low_confidence	3.334358171
Agrostis_tileni	Poaceae	NA	CR	b_threatened_c	b_threatened	confident	3.334358171
Agrostis_tolucensis	Poaceae	NA	LC	a_nonthreatened	a_nonthreatened	confident	3.334358171
Agrostis_trachychlaena	Poaceae	b_threatened	EN	b_threatened	b_threatened	low_confidence	3.334358171
Agrostis_trachyphylla	Poaceae	NA	LC	a_nonthreatened	a_nonthreatened	confident	3.334358171
Agrostis_trisetoides	Poaceae	NA	LC	a_nonthreatened	a_nonthreatened	confident	3.334358171
Agrostis_tsaratananensis	Poaceae	NA	CR	b_threatened_c	b_threatened	confident	3.334358171
Agrostis_tsiafajavonensis	Poaceae	NA	CR	b_threatened_c	b_threatened	confident	3.334358171
Agrostis_tsitondroinensis	Poaceae	NA	CR	b_threatened_c	b_threatened	confident	3.334358171
Agrostis_turrialbae	Poaceae	NA	LC	a_nonthreatened	a_nonthreatened	confident	3.334358171
Agrostis_tuvinica	Poaceae	NA	LC	a_nonthreatened	a_nonthreatened	confident	3.334358171
Agrostis_uliginosa	Poaceae	NA	LC	a_nonthreatened	a_nonthreatened	confident	3.334358171
Agrostis_umbellata	Poaceae	NA	NT	a_nonthreatened	a_nonthreatened	low_confidence	3.334358171
Agrostis_ushae	Poaceae	NA	VU	b_threatened	b_threatened	low_confidence	3.334358171
Agrostis_valvata	Poaceae	NA	NT	a_nonthreatened	a_nonthreatened	low_confidence	3.334358171
Agrostis_variabilis	Poaceae	NA	LC	a_nonthreatened	a_nonthreatened	confident	3.334358171
Agrostis_venezuelana	Poaceae	NA	VU	b_threatened	b_threatened	low_confidence	3.334358171
Agrostis_venusta	Poaceae	NA	LC	a_nonthreatened	a_nonthreatened	confident	3.334358171
Agrostis_vidalii	Poaceae	NA	LC	a_nonthreatened	a_nonthreatened	confident	3.334358171
Agrostis_vinealis	Poaceae	NA	LC	a_nonthreatened	a_nonthreatened	confident	1.92109557
Agrostis_virescens	Poaceae	NA	LC	a_nonthreatened	a_nonthreatened	confident	3.334358171
Agrostis_volkensii	Poaceae	NA	LC	a_nonthreatened	a_nonthreatened	confident	3.334358171
Agrostis_wacei	Poaceae	NA	VU	b_threatened	b_threatened	low_confidence	3.334358171
Agrostis_zenkeri	Poaceae	NA	NT	a_nonthreatened	a_nonthreatened	low_confidence	3.334358171
Agrostistachys_borneensis	Euphorbiaceae	b_threatened	VU	b_threatened_c	b_threatened	confident	18.46779437
Agrostistachys_gaudichaudii	Euphorbiaceae	not_b_threatened	LC	a_nonthreatened	a_nonthreatened	low_confidence	18.46779437
Agrostistachys_hookeri	Euphorbiaceae	b_threatened	CR	b_threatened_c	b_threatened	confident	18.46779337
Agrostistachys_indica	Euphorbiaceae	not_b_threatened	LC	a_nonthreatened	a_nonthreatened	confident	18.46779337
Agrostistachys_sessilifolia	Euphorbiaceae	NA	LC	a_nonthreatened	a_nonthreatened	confident	18.46779337
Agrostistachys_staminodiata	Euphorbiaceae	NA	CR	b_threatened_c	b_threatened	confident	18.46779337
Agrostocrinum_hirsutum	Asphodelaceae	NA	LC	a_nonthreatened	a_nonthreatened	confident	39.22164788
Agrostocrinum_scabrum	Asphodelaceae	NA	LC	a_nonthreatened	a_nonthreatened	confident	39.22164788
Agrostophyllum_acuminatum	Orchidaceae	NA	NT	a_nonthreatened	a_nonthreatened	low_confidence	10.26607714
Agrostophyllum_acutum	Orchidaceae	NA	LC	a_nonthreatened	a_nonthreatened	confident	10.26607714
Agrostophyllum_alticola	Orchidaceae	NA	NT	a_nonthreatened	a_nonthreatened	low_confidence	10.26607714
Agrostophyllum_ambangense	Orchidaceae	NA	CR	b_threatened_c	b_threatened	confident	10.26607714
Agrostophyllum_amboinense	Orchidaceae	NA	NT	a_nonthreatened	a_nonthreatened	low_confidence	10.26607714
Agrostophyllum_appendiculoides	Orchidaceae	NA	LC	a_nonthreatened	a_nonthreatened	confident	10.26607714
Agrostophyllum_arabukanum	Orchidaceae	NA	NT	a_nonthreatened	a_nonthreatened	low_confidence	10.26607714
Agrostophyllum_aristatum	Orchidaceae	NA	CR	b_threatened_c	b_threatened	confident	10.26607714
Agrostophyllum_asahanense	Orchidaceae	NA	CR	b_threatened_c	b_threatened	confident	10.26607714
Agrostophyllum_atrobrunneum	Orchidaceae	NA	NT	a_nonthreatened	a_nonthreatened	low_confidence	10.26607714
Agrostophyllum_atrovirens	Orchidaceae	NA	NT	a_nonthreatened	a_nonthreatened	low_confidence	10.26607714
Agrostophyllum_barkeri	Orchidaceae	NA	NT	a_nonthreatened	a_nonthreatened	low_confidence	10.26607714
Agrostophyllum_beleense	Orchidaceae	NA	NT	a_nonthreatened	a_nonthreatened	low_confidence	10.26607714
Agrostophyllum_bialatum	Orchidaceae	NA	CR	b_threatened_c	b_threatened	confident	10.26607714
Agrostophyllum_bilobolabellatum	Orchidaceae	NA	NT	a_nonthreatened	a_nonthreatened	low_confidence	10.26607714
Agrostophyllum_bimaculatum	Orchidaceae	NA	LC	a_nonthreatened	a_nonthreatened	confident	10.26607714
Agrostophyllum_boeeanum	Orchidaceae	NA	CR	b_threatened_c	b_threatened	confident	10.26607714
Agrostophyllum_brachiatum	Orchidaceae	NA	LC	a_nonthreatened	a_nonthreatened	confident	10.26607714
Agrostophyllum_brassii	Orchidaceae	NA	CR	b_threatened_c	b_threatened	confident	10.26607714
Agrostophyllum_brevipes	Orchidaceae	NA	LC	a_nonthreatened	a_nonthreatened	confident	10.26607714
Agrostophyllum_callosum	Orchidaceae	NA	LC	a_nonthreatened	a_nonthreatened	confident	10.26607814
Agrostophyllum_carex	Orchidaceae	NA	CR	b_threatened_c	b_threatened	confident	10.26607714
Agrostophyllum_carrianum	Orchidaceae	NA	NT	a_nonthreatened	a_nonthreatened	low_confidence	10.26607714
Agrostophyllum_cheirophyton	Orchidaceae	NA	NT	a_nonthreatened	a_nonthreatened	low_confidence	10.26607714
Agrostophyllum_clausum	Orchidaceae	NA	CR	b_threatened_c	b_threatened	confident	10.26607714
Agrostophyllum_compressum	Orchidaceae	NA	LC	a_nonthreatened	a_nonthreatened	confident	10.26607714
Agrostophyllum_crassicaule	Orchidaceae	NA	LC	a_nonthreatened	a_nonthreatened	confident	10.26607714
Agrostophyllum_crassilabium	Orchidaceae	NA	NT	a_nonthreatened	a_nonthreatened	low_confidence	10.26607714
Agrostophyllum_curvilabre	Orchidaceae	NA	LC	a_nonthreatened	a_nonthreatened	confident	10.26607714
Agrostophyllum_cyatheicola	Orchidaceae	NA	NT	a_nonthreatened	a_nonthreatened	low_confidence	10.26607714
Agrostophyllum_cyathiforme	Orchidaceae	not_b_threatened	LC	a_nonthreatened	a_nonthreatened	confident	10.26607714
Agrostophyllum_cycloglossum	Orchidaceae	NA	LC	a_nonthreatened	a_nonthreatened	confident	10.26607714
Agrostophyllum_cyclopense	Orchidaceae	NA	LC	a_nonthreatened	a_nonthreatened	confident	10.26607714
Agrostophyllum_daymanense	Orchidaceae	NA	NT	a_nonthreatened	a_nonthreatened	low_confidence	10.26607714
Agrostophyllum_dewildeorum	Orchidaceae	NA	CR	b_threatened_c	b_threatened	confident	10.26607714
Agrostophyllum_dicksoniae	Orchidaceae	NA	CR	b_threatened_c	b_threatened	confident	10.26607714
Agrostophyllum_dischorense	Orchidaceae	NA	LC	a_nonthreatened	a_nonthreatened	confident	10.26607714
Agrostophyllum_djaratense	Orchidaceae	NA	NT	a_nonthreatened	a_nonthreatened	low_confidence	10.26607714
Agrostophyllum_dolichophyllum	Orchidaceae	NA	LC	a_nonthreatened	a_nonthreatened	confident	10.26607714
Agrostophyllum_earinoides	Orchidaceae	NA	LC	a_nonthreatened	a_nonthreatened	confident	10.26607714
Agrostophyllum_edanoanum	Orchidaceae	NA	CR	b_threatened_c	b_threatened	confident	10.26607714
Agrostophyllum_elatum	Orchidaceae	NA	LC	a_nonthreatened	a_nonthreatened	confident	10.26607714
Agrostophyllum_elmeri	Orchidaceae	NA	CR	b_threatened_c	b_threatened	confident	10.26607714
Agrostophyllum_elongatum	Orchidaceae	NA	LC	a_nonthreatened	a_nonthreatened	confident	10.26607714
Agrostophyllum_emwoodiae	Orchidaceae	NA	CR	b_threatened_c	b_threatened	confident	10.26607714
Agrostophyllum_fibrosum	Orchidaceae	NA	LC	a_nonthreatened	a_nonthreatened	confident	10.26607714
Agrostophyllum_flavidum	Orchidaceae	NA	CR	b_threatened_c	b_threatened	confident	10.26607714
Agrostophyllum_flexuosum	Orchidaceae	NA	LC	a_nonthreatened	a_nonthreatened	confident	10.26607714
Agrostophyllum_formosanum	Orchidaceae	NA	CR	b_threatened_c	b_threatened	confident	10.26607714
Agrostophyllum_fragrans	Orchidaceae	NA	LC	a_nonthreatened	a_nonthreatened	confident	10.26607714
Agrostophyllum_gahavisukae	Orchidaceae	NA	NT	a_nonthreatened	a_nonthreatened	low_confidence	10.26607714
Agrostophyllum_galeandrae	Orchidaceae	NA	CR	b_threatened_c	b_threatened	confident	10.26607714
Agrostophyllum_globiceps	Orchidaceae	NA	LC	a_nonthreatened	a_nonthreatened	confident	10.26607714
Agrostophyllum_globigerum	Orchidaceae	NA	CR	b_threatened_c	b_threatened	confident	10.26607714
Agrostophyllum_glumaceum	Orchidaceae	NA	LC	a_nonthreatened	a_nonthreatened	confident	10.26607714
Agrostophyllum_graminifolium	Orchidaceae	NA	LC	a_nonthreatened	a_nonthreatened	confident	10.26607714
Agrostophyllum_grandiflorum	Orchidaceae	NA	LC	a_nonthreatened	a_nonthreatened	confident	10.26607714
Agrostophyllum_grubbianum	Orchidaceae	NA	NT	a_nonthreatened	a_nonthreatened	low_confidence	10.26607714
Agrostophyllum_habbemense	Orchidaceae	NA	NT	a_nonthreatened	a_nonthreatened	low_confidence	10.26607714
Agrostophyllum_huonense	Orchidaceae	NA	NT	a_nonthreatened	a_nonthreatened	low_confidence	10.26607714
Agrostophyllum_inflatum	Orchidaceae	NA	CR	b_threatened_c	b_threatened	confident	10.26607714
Agrostophyllum_inocephalum	Orchidaceae	NA	CR	b_threatened_c	b_threatened	confident	10.26607714
Agrostophyllum_javanicum	Orchidaceae	NA	LC	a_nonthreatened	a_nonthreatened	confident	10.26607714
Agrostophyllum_kairoanum	Orchidaceae	NA	NT	a_nonthreatened	a_nonthreatened	low_confidence	10.26607714
Agrostophyllum_kaniense	Orchidaceae	NA	LC	a_nonthreatened	a_nonthreatened	confident	10.26607714
Agrostophyllum_kerenganum	Orchidaceae	NA	NT	a_nonthreatened	a_nonthreatened	low_confidence	10.26607714
Agrostophyllum_korubunense	Orchidaceae	NA	CR	b_threatened_c	b_threatened	confident	10.26607714
Agrostophyllum_kusaiense	Orchidaceae	NA	CR	b_threatened_c	b_threatened	confident	10.26607714
Agrostophyllum_lamellatum	Orchidaceae	NA	LC	a_nonthreatened	a_nonthreatened	confident	10.26607714
Agrostophyllum_lampongense	Orchidaceae	NA	CR	b_threatened_c	b_threatened	confident	10.26607714
Agrostophyllum_laterale	Orchidaceae	b_threatened	VU	b_threatened	b_threatened	low_confidence	10.26607714
Agrostophyllum_latilobum	Orchidaceae	NA	VU	b_threatened	b_threatened	low_confidence	10.26607714
Agrostophyllum_laxum	Orchidaceae	NA	LC	a_nonthreatened	a_nonthreatened	confident	10.26607714
Agrostophyllum_leucocephalum	Orchidaceae	NA	LC	a_nonthreatened	a_nonthreatened	confident	10.26607714
Agrostophyllum_leytense	Orchidaceae	NA	CR	b_threatened_c	b_threatened	confident	10.26607714
Agrostophyllum_libanoanum	Orchidaceae	NA	CR	b_threatened_c	b_threatened	confident	10.26607714
Agrostophyllum_lisowskii	Orchidaceae	NA	CR	b_threatened_c	b_threatened	confident	10.26607714
Agrostophyllum_loheri	Orchidaceae	NA	CR	b_threatened_c	b_threatened	confident	10.26607714
Agrostophyllum_longifolium	Orchidaceae	NA	LC	a_nonthreatened	a_nonthreatened	confident	10.26607714
Agrostophyllum_longinode	Orchidaceae	NA	NT	a_nonthreatened	a_nonthreatened	low_confidence	10.26607714
Agrostophyllum_longivaginatum	Orchidaceae	NA	VU	b_threatened	b_threatened	low_confidence	10.26607714
Agrostophyllum_luzonense	Orchidaceae	NA	CR	b_threatened_c	b_threatened	confident	10.26607714
Agrostophyllum_macrocephalum	Orchidaceae	NA	LC	a_nonthreatened	a_nonthreatened	confident	10.26607714
Agrostophyllum_majus	Orchidaceae	NA	LC	a_nonthreatened	a_nonthreatened	confident	10.26607814
Agrostophyllum_maliauense	Orchidaceae	NA	CR	b_threatened_c	b_threatened	confident	10.26607714
Agrostophyllum_malindangense	Orchidaceae	NA	CR	b_threatened_c	b_threatened	confident	10.26607714
Agrostophyllum_mangkutanae	Orchidaceae	NA	CR	b_threatened_c	b_threatened	confident	10.26607714
Agrostophyllum_megalurum	Orchidaceae	NA	LC	a_nonthreatened	a_nonthreatened	confident	10.26607714
Agrostophyllum_merrillii	Orchidaceae	NA	CR	b_threatened_c	b_threatened	confident	10.26607714
Agrostophyllum_militare	Orchidaceae	NA	NT	a_nonthreatened	a_nonthreatened	low_confidence	10.26607714
Agrostophyllum_milneanum	Orchidaceae	NA	NT	a_nonthreatened	a_nonthreatened	low_confidence	10.26607714
Agrostophyllum_mindanense	Orchidaceae	NA	CR	b_threatened_c	b_threatened	confident	10.26607714
Agrostophyllum_montanum	Orchidaceae	NA	LC	a_nonthreatened	a_nonthreatened	confident	10.26607714
Agrostophyllum_montis-jayanum	Orchidaceae	NA	NT	a_nonthreatened	a_nonthreatened	low_confidence	10.26607714
Agrostophyllum_mucronatum	Orchidaceae	NA	LC	a_nonthreatened	a_nonthreatened	confident	10.26607714
Agrostophyllum_myrianthum	Orchidaceae	NA	LC	a_nonthreatened	a_nonthreatened	confident	10.26607714
Agrostophyllum_neoguinense	Orchidaceae	NA	LC	a_nonthreatened	a_nonthreatened	confident	10.26607714
Agrostophyllum_nidus-avis	Orchidaceae	NA	NT	a_nonthreatened	a_nonthreatened	low_confidence	10.26607714
Agrostophyllum_niveum	Orchidaceae	NA	LC	a_nonthreatened	a_nonthreatened	confident	10.26607714
Agrostophyllum_occidentale	Orchidaceae	NA	CR	b_threatened_c	b_threatened	confident	10.26607714
Agrostophyllum_paniculatum	Orchidaceae	NA	LC	a_nonthreatened	a_nonthreatened	confident	10.26607714
Agrostophyllum_papuanum	Orchidaceae	NA	LC	a_nonthreatened	a_nonthreatened	confident	10.26607714
Agrostophyllum_parviflorum	Orchidaceae	NA	LC	a_nonthreatened	a_nonthreatened	confident	10.26607714
Agrostophyllum_patentissimum	Orchidaceae	NA	LC	a_nonthreatened	a_nonthreatened	confident	10.26607714
Agrostophyllum_pelorioides	Orchidaceae	NA	LC	a_nonthreatened	a_nonthreatened	confident	10.26607714
Agrostophyllum_philippinense	Orchidaceae	NA	CR	b_threatened_c	b_threatened	confident	10.26607714
Agrostophyllum_planicaule	Orchidaceae	NA	LC	a_nonthreatened	a_nonthreatened	confident	10.26607714
Agrostophyllum_potamophilum	Orchidaceae	NA	LC	a_nonthreatened	a_nonthreatened	confident	10.26607714
Agrostophyllum_reeveanum	Orchidaceae	NA	NT	a_nonthreatened	a_nonthreatened	low_confidence	10.26607714
Agrostophyllum_ridleyanum	Orchidaceae	NA	CR	b_threatened_c	b_threatened	confident	10.26607714
Agrostophyllum_rigidifolium	Orchidaceae	NA	LC	a_nonthreatened	a_nonthreatened	confident	10.26607714
Agrostophyllum_saccatilabium	Orchidaceae	NA	CR	b_threatened_c	b_threatened	confident	10.26607714
Agrostophyllum_saccatum	Orchidaceae	NA	NT	a_nonthreatened	a_nonthreatened	low_confidence	10.26607714
Agrostophyllum_sepikanum	Orchidaceae	NA	LC	a_nonthreatened	a_nonthreatened	confident	10.26607714
Agrostophyllum_simile	Orchidaceae	NA	CR	b_threatened_c	b_threatened	confident	10.26607714
Agrostophyllum_spicatum	Orchidaceae	NA	LC	a_nonthreatened	a_nonthreatened	confident	10.26607714
Agrostophyllum_spinuliferum	Orchidaceae	NA	CR	b_threatened_c	b_threatened	confident	10.26607714
Agrostophyllum_stenophyllum	Orchidaceae	NA	LC	a_nonthreatened	a_nonthreatened	confident	10.26607714
Agrostophyllum_stipulatum	Orchidaceae	NA	LC	a_nonthreatened	a_nonthreatened	confident	10.26607714
Agrostophyllum_subacuminatum	Orchidaceae	NA	NT	a_nonthreatened	a_nonthreatened	low_confidence	10.26607714
Agrostophyllum_sumatranum	Orchidaceae	NA	LC	a_nonthreatened	a_nonthreatened	confident	10.26607714
Agrostophyllum_superpositum	Orchidaceae	NA	LC	a_nonthreatened	a_nonthreatened	confident	10.26607714
Agrostophyllum_torricellense	Orchidaceae	NA	LC	a_nonthreatened	a_nonthreatened	confident	10.26607714
Agrostophyllum_trifidum	Orchidaceae	NA	LC	a_nonthreatened	a_nonthreatened	confident	10.26607714
Agrostophyllum_triquetrum	Orchidaceae	NA	NT	a_nonthreatened	a_nonthreatened	low_confidence	10.26607714
Agrostophyllum_uniflorum	Orchidaceae	NA	LC	a_nonthreatened	a_nonthreatened	confident	10.26607714
Agrostophyllum_urdanetae	Orchidaceae	NA	CR	b_threatened_c	b_threatened	confident	10.26607714
Agrostophyllum_vanhulstijnii	Orchidaceae	NA	VU	b_threatened	b_threatened	low_confidence	10.26607714
Agrostophyllum_ventricosum	Orchidaceae	NA	LC	a_nonthreatened	a_nonthreatened	confident	10.26607714
Agrostophyllum_verruciferum	Orchidaceae	NA	LC	a_nonthreatened	a_nonthreatened	confident	10.26607714
Agrostophyllum_vulcanicum	Orchidaceae	NA	CR	b_threatened_c	b_threatened	confident	10.26607714
Agrostophyllum_wagiribuanum	Orchidaceae	NA	NT	a_nonthreatened	a_nonthreatened	low_confidence	10.26607714
Agrostophyllum_woitapense	Orchidaceae	NA	NT	a_nonthreatened	a_nonthreatened	low_confidence	10.26607714
Agrostophyllum_yanemense	Orchidaceae	NA	NT	a_nonthreatened	a_nonthreatened	low_confidence	10.26607714
Agrostophyllum_zeylanicum	Orchidaceae	NA	CR	b_threatened_c	b_threatened	confident	10.26607714
Agrostopoa_barclayae	Poaceae	NA	CR	b_threatened_c	b_threatened	confident	31.83253789
Agrostopoa_wallisii	Poaceae	NA	NT	a_nonthreatened	a_nonthreatened	low_confidence	31.83253789
Agrostopoa_woodii	Poaceae	NA	CR	b_threatened_c	b_threatened	confident	31.83253789
Agrostula_truncatula	Poaceae	NA	LC	a_nonthreatened	a_nonthreatened	confident	47.74590823
Aguiaria_excelsa	Malvaceae	b_threatened	VU	b_threatened	b_threatened	low_confidence	8.995918575
Ahernia_glandulosa	Achariaceae	NA	VU	b_threatened	b_threatened	low_confidence	65.08894353
Aichryson_bituminosum	Crassulaceae	NA	CR	b_threatened_c	b_threatened	confident	5.284003745
Aichryson_bollei	Crassulaceae	NA	CR	b_threatened_c	b_threatened	confident	5.284003745
Aichryson_brevipetalum	Crassulaceae	NA	CR	b_threatened_c	b_threatened	confident	5.284003745
Aichryson_dichotomum	Crassulaceae	NA	VU	b_threatened	b_threatened	low_confidence	5.284003745
Aichryson_divaricatum	Crassulaceae	NA	VU	b_threatened	b_threatened	low_confidence	3.265904262
Aichryson_dumosum	Crassulaceae	b_threatened	CR	b_threatened_c	b_threatened	confident	3.265904262
Aichryson_laxum	Crassulaceae	NA	VU	b_threatened	b_threatened	low_confidence	3.77304997
Aichryson_pachycaulon	Crassulaceae	NA	VU	b_threatened	b_threatened	low_confidence	2.341535987
Aichryson_palmense	Crassulaceae	NA	VU	b_threatened	b_threatened	low_confidence	4.04118042
Aichryson_parlatorei	Crassulaceae	NA	VU	b_threatened	b_threatened	low_confidence	2.346075399
Aichryson_porphyrogennetos	Crassulaceae	NA	VU	b_threatened	b_threatened	low_confidence	2.341535987
Aichryson_punctatum	Crassulaceae	NA	VU	b_threatened	b_threatened	low_confidence	3.80073335
Aichryson_roseum	Crassulaceae	NA	CR	b_threatened_c	b_threatened	confident	5.284003745
Aichryson_santamariensis	Crassulaceae	NA	CR	b_threatened_c	b_threatened	confident	3.80073335
Aichryson_tortuosum	Crassulaceae	NA	VU	b_threatened	b_threatened	low_confidence	4.834210012
Aichryson_villosum	Crassulaceae	NA	VU	b_threatened	b_threatened	low_confidence	3.77304997
Aidia_abeidii	Rubiaceae	b_threatened	VU	b_threatened_c	b_threatened	confident	0.94751222
Aidia_acuminata	Rubiaceae	NA	LC	a_nonthreatened	a_nonthreatened	confident	0.94751122
Aidia_acutipetala	Rubiaceae	NA	CR	b_threatened_c	b_threatened	confident	0.94751122
Aidia_auriculata	Rubiaceae	NA	LC	a_nonthreatened	a_nonthreatened	confident	0.94751122
Aidia_bakeri	Rubiaceae	NA	CR	b_threatened_c	b_threatened	confident	0.94751122
Aidia_beccariana	Rubiaceae	NA	VU	b_threatened	b_threatened	low_confidence	0.94751122
Aidia_borneensis	Rubiaceae	NA	CR	b_threatened_c	b_threatened	confident	0.94751122
Aidia_bracteata	Rubiaceae	NA	CR	b_threatened_c	b_threatened	confident	0.94751122
Aidia_brisipensis	Rubiaceae	NA	CR	b_threatened_c	b_threatened	confident	0.94751122
Aidia_canthioides	Rubiaceae	not_b_threatened	LC	a_nonthreatened	a_nonthreatened	confident	0.94751122
Aidia_chantonea	Rubiaceae	NA	CR	b_threatened_c	b_threatened	confident	0.94751122
Aidia_cochinchinensis	Rubiaceae	not_b_threatened	LC	a_nonthreatened	a_nonthreatened	confident	0.94751122
Aidia_congesta	Rubiaceae	NA	NT	a_nonthreatened	a_nonthreatened	low_confidence	0.94751122
Aidia_corymbosa	Rubiaceae	NA	LC	a_nonthreatened	a_nonthreatened	confident	0.94751122
Aidia_cowleyi	Rubiaceae	NA	LC	a_nonthreatened	a_nonthreatened	confident	0.94751122
Aidia_crassifolia	Rubiaceae	NA	CR	b_threatened_c	b_threatened	confident	0.94751122
Aidia_densiflora	Rubiaceae	NA	LC	a_nonthreatened	a_nonthreatened	confident	0.94751122
Aidia_dilleniacea	Rubiaceae	NA	LC	a_nonthreatened	a_nonthreatened	confident	0.94751122
Aidia_endertii	Rubiaceae	NA	CR	b_threatened_c	b_threatened	confident	0.94751122
Aidia_foveata	Rubiaceae	NA	CR	b_threatened_c	b_threatened	confident	0.94751122
Aidia_gardneri	Rubiaceae	NA	CR	b_threatened_c	b_threatened	confident	0.94751122
Aidia_genipiflora	Rubiaceae	not_b_threatened	LC	a_nonthreatened	a_nonthreatened	confident	0.94751122
Aidia_glabra	Rubiaceae	NA	LC	a_nonthreatened	a_nonthreatened	confident	0.94751122
Aidia_gyropetala	Rubiaceae	NA	LC	a_nonthreatened	a_nonthreatened	confident	0.94751122
Aidia_halleri	Rubiaceae	NA	CR	b_threatened_c	b_threatened	confident	0.94751122
Aidia_henryi	Rubiaceae	NA	LC	a_nonthreatened	a_nonthreatened	confident	0.94751122
Aidia_heterophylla	Rubiaceae	NA	CR	b_threatened_c	b_threatened	confident	0.94751122
Aidia_impressinervis	Rubiaceae	NA	LC	a_nonthreatened	a_nonthreatened	confident	0.94751122
Aidia_jambosoides	Rubiaceae	NA	VU	b_threatened	b_threatened	low_confidence	0.94751122
Aidia_kinabaluensis	Rubiaceae	NA	CR	b_threatened_c	b_threatened	confident	0.94751122
Aidia_lancifolia	Rubiaceae	NA	NT	a_nonthreatened	a_nonthreatened	low_confidence	0.94751122
Aidia_longiflora	Rubiaceae	NA	CR	b_threatened_c	b_threatened	confident	0.94751122
Aidia_magnifolia	Rubiaceae	NA	CR	b_threatened_c	b_threatened	confident	0.94751122
Aidia_micrantha	Rubiaceae	not_b_threatened	LC	a_nonthreatened	a_nonthreatened	confident	0.94751222
Aidia_moluccana	Rubiaceae	NA	CR	b_threatened_c	b_threatened	confident	0.94751122
Aidia_ochroleuca	Rubiaceae	not_b_threatened	LC	a_nonthreatened	a_nonthreatened	confident	0.94751122
Aidia_oxyodonta	Rubiaceae	NA	LC	a_nonthreatened	a_nonthreatened	confident	0.94751122
Aidia_paiei	Rubiaceae	NA	CR	b_threatened_c	b_threatened	confident	0.94751122
Aidia_parvifolia	Rubiaceae	NA	NT	a_nonthreatened	a_nonthreatened	low_confidence	0.94751122
Aidia_polystachya	Rubiaceae	NA	LC	a_nonthreatened	a_nonthreatened	confident	0.94751122
Aidia_pseudospicata	Rubiaceae	b_threatened	CR	b_threatened_c	b_threatened	confident	0.94751122
Aidia_pulcherrima	Rubiaceae	NA	CR	b_threatened_c	b_threatened	confident	0.94751122
Aidia_pycnantha	Rubiaceae	not_b_threatened	LC	a_nonthreatened	a_nonthreatened	confident	0.94751122
Aidia_quintasii	Rubiaceae	NA	CR	b_threatened_c	b_threatened	confident	0.94751122
Aidia_racemosa	Rubiaceae	not_b_threatened	LC	a_nonthreatened	a_nonthreatened	confident	0.94751122
Aidia_rhacodosepala	Rubiaceae	NA	CR	b_threatened_c	b_threatened	confident	0.94751122
Aidia_rubens	Rubiaceae	NA	LC	a_nonthreatened	a_nonthreatened	confident	0.94751122
Aidia_salicifolia	Rubiaceae	NA	CR	b_threatened_c	b_threatened	confident	0.94751122
Aidia_solomonensis	Rubiaceae	NA	CR	b_threatened_c	b_threatened	confident	0.94751122
Aidia_tomentosa	Rubiaceae	NA	LC	a_nonthreatened	a_nonthreatened	confident	0.94751122
Aidia_vieillardii	Rubiaceae	NA	LC	a_nonthreatened	a_nonthreatened	confident	0.94751122
Aidia_vitiensis	Rubiaceae	NA	VU	b_threatened	b_threatened	low_confidence	1.1232317
Aidia_waugia	Rubiaceae	b_threatened	EN	b_threatened_c	b_threatened	confident	0.94751122
Aidia_yunnanensis	Rubiaceae	NA	VU	b_threatened	b_threatened	low_confidence	0.94751122
Aidia_zippeliana	Rubiaceae	NA	LC	a_nonthreatened	a_nonthreatened	confident	0.94751122
Aidiopsis_orophila	Rubiaceae	NA	LC	a_nonthreatened	a_nonthreatened	confident	49.75300883
Ailanthus_altissima	Simaroubaceae	NA	LC	a_nonthreatened	a_nonthreatened	confident	18.00294757
Ailanthus_excelsa	Simaroubaceae	NA	LC	a_nonthreatened	a_nonthreatened	confident	22.48799691
Ailanthus_fordii	Simaroubaceae	NA	NT	a_nonthreatened	a_nonthreatened	low_confidence	22.48799791
Ailanthus_integrifolia	Simaroubaceae	b_threatened	CR	b_threatened_c	b_threatened	confident	18.00294757
Ailanthus_triphysa	Simaroubaceae	NA	LC	a_nonthreatened	a_nonthreatened	confident	18.57845657
Ailanthus_vietnamensis	Simaroubaceae	NA	CR	b_threatened_c	b_threatened	confident	22.48799691
Ailuroglossum_breviglochidiatum	Boraginaceae	NA	CR	b_threatened_c	b_threatened	confident	45.89715927
Ailuroglossum_triste	Boraginaceae	NA	CR	b_threatened_c	b_threatened	confident	45.89715927
Aimara_rollinsii	Brassicaceae	NA	VU	b_threatened	b_threatened	low_confidence	33.52889095
Ainsliaea_acerifolia	Asteraceae	NA	LC	a_nonthreatened	a_nonthreatened	confident	3.711024625
Ainsliaea_angustata	Asteraceae	NA	VU	b_threatened	b_threatened	low_confidence	3.711024625
Ainsliaea_angustifolia	Asteraceae	NA	VU	b_threatened	b_threatened	low_confidence	3.711024625
Ainsliaea_apiculata	Asteraceae	NA	LC	a_nonthreatened	a_nonthreatened	confident	0.947457262
Ainsliaea_aptera	Asteraceae	NA	LC	a_nonthreatened	a_nonthreatened	confident	1.420019125
Ainsliaea_apteroides	Asteraceae	NA	CR	b_threatened_c	b_threatened	confident	1.420019125
Ainsliaea_asaroides	Asteraceae	NA	CR	b_threatened_c	b_threatened	confident	3.711024625
Ainsliaea_bonatii	Asteraceae	NA	CR	b_threatened_c	b_threatened	confident	3.711024625
Ainsliaea_brandisiana	Asteraceae	NA	CR	b_threatened_c	b_threatened	confident	3.711024625
Ainsliaea_caesia	Asteraceae	NA	CR	b_threatened_c	b_threatened	confident	3.711024625
Ainsliaea_caobangensis	Asteraceae	NA	CR	b_threatened_c	b_threatened	confident	3.711024625
Ainsliaea_cavaleriei	Asteraceae	NA	CR	b_threatened_c	b_threatened	confident	3.711024625
Ainsliaea_chapaensis	Asteraceae	NA	NT	a_nonthreatened	a_nonthreatened	low_confidence	3.711024625
Ainsliaea_cordifolia	Asteraceae	NA	CR	b_threatened_c	b_threatened	confident	2.103046998
Ainsliaea_crassifolia	Asteraceae	NA	CR	b_threatened_c	b_threatened	confident	3.711024625
Ainsliaea_daheishanensis	Asteraceae	NA	CR	b_threatened_c	b_threatened	confident	3.711024625
Ainsliaea_dissecta	Asteraceae	NA	CR	b_threatened_c	b_threatened	confident	2.003138554
Ainsliaea_elegans	Asteraceae	NA	VU	b_threatened	b_threatened	low_confidence	3.711024625
Ainsliaea_faurieana	Asteraceae	NA	CR	b_threatened_c	b_threatened	confident	0.947457262
Ainsliaea_foliosa	Asteraceae	NA	CR	b_threatened_c	b_threatened	confident	2.007930125
Ainsliaea_fragrans	Asteraceae	NA	LC	a_nonthreatened	a_nonthreatened	confident	1.108072762
Ainsliaea_fulvipes	Asteraceae	NA	NT	a_nonthreatened	a_nonthreatened	low_confidence	2.007930125
Ainsliaea_glabra	Asteraceae	NA	NT	a_nonthreatened	a_nonthreatened	low_confidence	3.711025625
Ainsliaea_gracilis	Asteraceae	NA	NT	a_nonthreatened	a_nonthreatened	low_confidence	0.998586429
Ainsliaea_grossedentata	Asteraceae	NA	NT	a_nonthreatened	a_nonthreatened	low_confidence	0.931146595
Ainsliaea_hederifolia	Asteraceae	NA	CR	b_threatened_c	b_threatened	confident	3.711024625
Ainsliaea_henryi	Asteraceae	NA	LC	a_nonthreatened	a_nonthreatened	confident	3.711024625
Ainsliaea_kawakamii	Asteraceae	NA	CR	b_threatened_c	b_threatened	confident	3.711024625
Ainsliaea_lancangensis	Asteraceae	NA	CR	b_threatened_c	b_threatened	confident	3.711024625
Ainsliaea_latifolia	Asteraceae	NA	LC	a_nonthreatened	a_nonthreatened	confident	1.597614209
Ainsliaea_macrocephala	Asteraceae	NA	CR	b_threatened_c	b_threatened	confident	2.825882898
Ainsliaea_macroclinidioides	Asteraceae	NA	CR	b_threatened_c	b_threatened	confident	0.931146595
Ainsliaea_mairei	Asteraceae	NA	CR	b_threatened_c	b_threatened	confident	3.711024625
Ainsliaea_nana	Asteraceae	NA	CR	b_threatened_c	b_threatened	confident	3.711024625
Ainsliaea_nervosa	Asteraceae	NA	CR	b_threatened_c	b_threatened	confident	3.711024625
Ainsliaea_parvifolia	Asteraceae	NA	CR	b_threatened_c	b_threatened	confident	3.711024625
Ainsliaea_paucicapitata	Asteraceae	NA	CR	b_threatened_c	b_threatened	confident	3.711024625
Ainsliaea_pentaflora	Asteraceae	NA	CR	b_threatened_c	b_threatened	confident	3.711024625
Ainsliaea_pertyoides	Asteraceae	NA	CR	b_threatened_c	b_threatened	confident	2.347722875
Ainsliaea_pingbianensis	Asteraceae	NA	CR	b_threatened_c	b_threatened	confident	3.711024625
Ainsliaea_qianiana	Asteraceae	NA	CR	b_threatened_c	b_threatened	confident	3.711024625
Ainsliaea_ramosa	Asteraceae	NA	NT	a_nonthreatened	a_nonthreatened	low_confidence	3.711024625
Ainsliaea_reflexa	Asteraceae	NA	LC	a_nonthreatened	a_nonthreatened	confident	3.711024625
Ainsliaea_rubrinervis	Asteraceae	NA	CR	b_threatened_c	b_threatened	confident	3.711024625
Ainsliaea_simplicissima	Asteraceae	NA	CR	b_threatened_c	b_threatened	confident	3.711024625
Ainsliaea_smithii	Asteraceae	NA	CR	b_threatened_c	b_threatened	confident	3.711024625
Ainsliaea_spanocephala	Asteraceae	NA	CR	b_threatened_c	b_threatened	confident	3.711024625
Ainsliaea_spicata	Asteraceae	NA	LC	a_nonthreatened	a_nonthreatened	confident	1.522916709
Ainsliaea_trinervis	Asteraceae	NA	VU	b_threatened	b_threatened	low_confidence	1.035314095
Ainsliaea_uniflora	Asteraceae	NA	CR	b_threatened_c	b_threatened	confident	3.711024625
Ainsliaea_walkeri	Asteraceae	NA	CR	b_threatened_c	b_threatened	confident	0.998586429
Ainsliaea_wuyuanensis	Asteraceae	NA	CR	b_threatened_c	b_threatened	confident	3.711024625
Ainsliaea_yunnanensis	Asteraceae	NA	CR	b_threatened_c	b_threatened	confident	1.522916709
Aiouea_acarodomatifera	Lauraceae	b_threatened	LR/lc	b_threatened	b_threatened	low_confidence	4.290729509
Aiouea_alainii	Lauraceae	b_threatened	EN	b_threatened_c	b_threatened	confident	4.290729509
Aiouea_amoena	Lauraceae	not_b_threatened	LC	a_nonthreatened	a_nonthreatened	confident	4.290729509
Aiouea_amplexicaulis	Lauraceae	b_threatened	VU	b_threatened_c	b_threatened	confident	4.290729509
Aiouea_ampullacea	Lauraceae	NA	CR	b_threatened_c	b_threatened	confident	4.290729509
Aiouea_angulata	Lauraceae	not_b_threatened	NT	a_nonthreatened	a_nonthreatened	low_confidence	4.290729509
Aiouea_areolata	Lauraceae	b_threatened	VU	b_threatened	b_threatened	low_confidence	4.290729509
Aiouea_baitelloana	Lauraceae	NA	CR	b_threatened_c	b_threatened	confident	4.290729509
Aiouea_benthamiana	Lauraceae	b_threatened	EN	b_threatened_c	b_threatened	confident	4.290729509
Aiouea_bracteata	Lauraceae	b_threatened	EN	b_threatened_c	b_threatened	confident	4.290729509
Aiouea_bractefoliacea	Lauraceae	b_threatened	VU	b_threatened_c	b_threatened	confident	4.290729509
Aiouea_breedlovei	Lauraceae	b_threatened	EN	b_threatened_c	b_threatened	confident	4.290729509
Aiouea_brenesii	Lauraceae	not_b_threatened	NT	a_nonthreatened	a_nonthreatened	low_confidence	4.290729509
Aiouea_chavarriana	Lauraceae	b_threatened	VU	b_threatened	b_threatened	low_confidence	4.290729509
Aiouea_chiapensis	Lauraceae	b_threatened	VU	b_threatened_c	b_threatened	confident	4.290729509
Aiouea_cinnamomoidea	Lauraceae	b_threatened	EN	b_threatened_c	b_threatened	confident	4.290729509
Aiouea_dubia	Lauraceae	not_b_threatened	LC	a_nonthreatened	a_nonthreatened	confident	4.290729509
Aiouea_effusa	Lauraceae	not_b_threatened	LC	a_nonthreatened	a_nonthreatened	confident	4.290729509
Aiouea_elegans	Lauraceae	b_threatened	CR	b_threatened_c	b_threatened	confident	4.290729509
Aiouea_erythropus	Lauraceae	NA	LC	a_nonthreatened	a_nonthreatened	confident	4.290729509
Aiouea_floccosa	Lauraceae	b_threatened	CR	b_threatened_c	b_threatened	confident	4.290729509
Aiouea_formicaria	Lauraceae	b_threatened	VU	b_threatened_c	b_threatened	confident	4.290729509
Aiouea_glaziovii	Lauraceae	not_b_threatened	LC	a_nonthreatened	a_nonthreatened	low_confidence	4.290729509
Aiouea_glossophylla	Lauraceae	b_threatened	EN	b_threatened_c	b_threatened	confident	4.290729509
Aiouea_grandifolia	Lauraceae	not_b_threatened	LC	a_nonthreatened	a_nonthreatened	low_confidence	4.290729509
Aiouea_grisebachii	Lauraceae	not_b_threatened	LC	a_nonthreatened	a_nonthreatened	low_confidence	4.290729509
Aiouea_guianensis	Lauraceae	not_b_threatened	LC	a_nonthreatened	a_nonthreatened	confident	4.290729509
Aiouea_hammeliana	Lauraceae	not_b_threatened	LC	a_nonthreatened	a_nonthreatened	low_confidence	4.290729509
Aiouea_hartmanii	Lauraceae	not_b_threatened	LC	a_nonthreatened	a_nonthreatened	low_confidence	4.290729509
Aiouea_hatschbachii	Lauraceae	b_threatened	EN	b_threatened_c	b_threatened	confident	4.290729509
Aiouea_haussknechtii	Lauraceae	NA	LC	a_nonthreatened	a_nonthreatened	confident	4.290729509
Aiouea_heteranthera	Lauraceae	b_threatened	CR	b_threatened_c	b_threatened	confident	4.290729509
Aiouea_hirsuta	Lauraceae	NA	CR	b_threatened_c	b_threatened	confident	4.290729509
Aiouea_impressa	Lauraceae	b_threatened	EN	b_threatened_c	b_threatened	confident	4.290729509
Aiouea_kruseana	Lauraceae	b_threatened	CR	b_threatened_c	b_threatened	confident	4.290729509
Aiouea_laevis	Lauraceae	not_b_threatened	LC	a_nonthreatened	a_nonthreatened	confident	4.290729509
Aiouea_lanigera	Lauraceae	NA	CR	b_threatened_c	b_threatened	confident	4.290729509
Aiouea_lehmannii	Lauraceae	b_threatened	EN	b_threatened	b_threatened	low_confidence	4.290729509
Aiouea_leptophylla	Lauraceae	b_threatened	CR	b_threatened_c	b_threatened	confident	4.290729509
Aiouea_longipes	Lauraceae	b_threatened	EN	b_threatened	b_threatened	low_confidence	4.290729509
Aiouea_longipetiolata	Lauraceae	b_threatened	VU	b_threatened_c	b_threatened	confident	4.290729509
Aiouea_macedoana	Lauraceae	b_threatened	VU	b_threatened_c	b_threatened	confident	4.290729509
Aiouea_maguireana	Lauraceae	not_b_threatened	LC	a_nonthreatened	a_nonthreatened	low_confidence	4.290729509
Aiouea_maya	Lauraceae	not_b_threatened	LC	a_nonthreatened	a_nonthreatened	confident	4.290729509
Aiouea_montana	Lauraceae	not_b_threatened	LC	a_nonthreatened	a_nonthreatened	confident	4.290729509
Aiouea_myristicoides	Lauraceae	not_b_threatened	LC	a_nonthreatened	a_nonthreatened	confident	4.290729509
Aiouea_napoensis	Lauraceae	not_b_threatened	LC	a_nonthreatened	a_nonthreatened	low_confidence	4.290729509
Aiouea_neurophylla	Lauraceae	not_b_threatened	LC	a_nonthreatened	a_nonthreatened	confident	4.290729509
Aiouea_obscura	Lauraceae	b_threatened	VU	b_threatened_c	b_threatened	confident	4.290729509
Aiouea_opaca	Lauraceae	b_threatened	CR	b_threatened_c	b_threatened	confident	4.290729509
Aiouea_pachypoda	Lauraceae	not_b_threatened	LC	a_nonthreatened	a_nonthreatened	confident	4.290729509
Aiouea_padiformis	Lauraceae	not_b_threatened	LC	a_nonthreatened	a_nonthreatened	low_confidence	4.290729509
Aiouea_palaciosii	Lauraceae	NA	CR	b_threatened_c	b_threatened	confident	4.290729509
Aiouea_paratriplinervis	Lauraceae	NA	CR	b_threatened_c	b_threatened	confident	4.290729509
Aiouea_piauhyensis	Lauraceae	NA	LC	a_nonthreatened	a_nonthreatened	confident	4.290729509
Aiouea_pittieri	Lauraceae	not_b_threatened	LC	a_nonthreatened	a_nonthreatened	confident	4.290729509
Aiouea_pseudoglaziovii	Lauraceae	NA	CR	b_threatened_c	b_threatened	confident	4.290729509
Aiouea_rubrinervia	Lauraceae	NA	CR	b_threatened_c	b_threatened	confident	4.290729509
Aiouea_salicifolia	Lauraceae	b_threatened	EN	b_threatened	b_threatened	low_confidence	4.290729509
Aiouea_saligna	Lauraceae	not_b_threatened	LC	a_nonthreatened	a_nonthreatened	confident	4.290730509
Aiouea_sellowiana	Lauraceae	not_b_threatened	LC	a_nonthreatened	a_nonthreatened	confident	4.290729509
Aiouea_stenophylla	Lauraceae	NA	VU	b_threatened	b_threatened	low_confidence	4.290729509
Aiouea_subsessilis	Lauraceae	b_threatened	EN	b_threatened_c	b_threatened	confident	4.290729509
Aiouea_taubertiana	Lauraceae	NA	NT	a_nonthreatened	a_nonthreatened	low_confidence	4.290729509
Aiouea_tetragona	Lauraceae	NA	VU	b_threatened	b_threatened	low_confidence	4.290729509
Aiouea_tomentella	Lauraceae	not_b_threatened	LC	a_nonthreatened	a_nonthreatened	confident	4.290729509
Aiouea_tomentosa	Lauraceae	NA	LC	a_nonthreatened	a_nonthreatened	confident	4.290729509
Aiouea_tonduzii	Lauraceae	not_b_threatened	LC	a_nonthreatened	a_nonthreatened	confident	4.290729509
Aiouea_trinervis	Lauraceae	not_b_threatened	LC	a_nonthreatened	a_nonthreatened	confident	4.290729509
Aiouea_uninervia	Lauraceae	NA	CR	b_threatened_c	b_threatened	confident	4.290730509
Aiouea_velveti	Lauraceae	NA	CR	b_threatened_c	b_threatened	confident	4.290729509
Aiouea_zapatae	Lauraceae	b_threatened	VU	b_threatened_c	b_threatened	confident	4.290729509
Aiphanes_acanthophylla	Arecaceae	NA	LC	a_nonthreatened	a_nonthreatened	confident	4.534163288
Aiphanes_acaulis	Arecaceae	NA	CR	b_threatened_c	b_threatened	confident	4.534163288
Aiphanes_argos	Arecaceae	b_threatened	CR	b_threatened_c	b_threatened	confident	4.534163288
Aiphanes_bicornis	Arecaceae	NA	CR	b_threatened_c	b_threatened	confident	4.534163288
Aiphanes_bio	Arecaceae	NA	CR	b_threatened_c	b_threatened	confident	4.534163288
Aiphanes_buenaventurae	Arecaceae	NA	CR	b_threatened_c	b_threatened	confident	4.534163288
Aiphanes_chiribogensis	Arecaceae	b_threatened	VU	b_threatened_c	b_threatened	confident	4.534163288
Aiphanes_cogollo	Arecaceae	NA	CR	b_threatened_c	b_threatened	confident	4.534163288
Aiphanes_concinna	Arecaceae	NA	VU	b_threatened	b_threatened	low_confidence	4.534163288
Aiphanes_decipiens	Arecaceae	NA	CR	b_threatened_c	b_threatened	confident	4.534163288
Aiphanes_deltoidea	Arecaceae	NA	LC	a_nonthreatened	a_nonthreatened	confident	4.534163288
Aiphanes_duquei	Arecaceae	b_threatened	VU	b_threatened	b_threatened	low_confidence	4.534163288
Aiphanes_eggersii	Arecaceae	NA	CR	b_threatened_c	b_threatened	confident	4.534163288
Aiphanes_erinacea	Arecaceae	NA	LC	a_nonthreatened	a_nonthreatened	confident	3.88453727
Aiphanes_gelatinosa	Arecaceae	NA	LC	a_nonthreatened	a_nonthreatened	confident	4.534163288
Aiphanes_gloria	Arecaceae	NA	CR	b_threatened_c	b_threatened	confident	4.534163288
Aiphanes_graminifolia	Arecaceae	NA	CR	b_threatened_c	b_threatened	confident	4.534163288
Aiphanes_grandis	Arecaceae	b_threatened	EN	b_threatened_c	b_threatened	confident	4.534164288
Aiphanes_hirsuta	Arecaceae	not_b_threatened	LC	a_nonthreatened	a_nonthreatened	confident	3.86088148
Aiphanes_horrida	Arecaceae	NA	LC	a_nonthreatened	a_nonthreatened	confident	2.788743955
Aiphanes_killipii	Arecaceae	NA	VU	b_threatened	b_threatened	low_confidence	4.534163288
Aiphanes_leiostachys	Arecaceae	b_threatened	EN	b_threatened	b_threatened	low_confidence	4.534163288
Aiphanes_lindeniana	Arecaceae	b_threatened	VU	b_threatened_c	b_threatened	confident	4.534163288
Aiphanes_linearis	Arecaceae	not_b_threatened	LC	a_nonthreatened	a_nonthreatened	low_confidence	4.534163288
Aiphanes_macroloba	Arecaceae	NA	LC	a_nonthreatened	a_nonthreatened	confident	4.534163288
Aiphanes_minima	Arecaceae	NA	NT	a_nonthreatened	a_nonthreatened	low_confidence	2.788743955
Aiphanes_multiplex	Arecaceae	NA	CR	b_threatened_c	b_threatened	confident	4.534163288
Aiphanes_parvifolia	Arecaceae	NA	VU	b_threatened	b_threatened	low_confidence	4.534163288
Aiphanes_pilaris	Arecaceae	b_threatened	CR	b_threatened_c	b_threatened	confident	4.534163288
Aiphanes_simplex	Arecaceae	NA	VU	b_threatened	b_threatened	low_confidence	4.534163288
Aiphanes_spicata	Arecaceae	NA	CR	b_threatened_c	b_threatened	confident	3.86088148
Aiphanes_suaita	Arecaceae	NA	CR	b_threatened_c	b_threatened	confident	4.534163288
Aiphanes_tatama	Arecaceae	NA	CR	b_threatened_c	b_threatened	confident	4.534163288
Aiphanes_tricuspidata	Arecaceae	NA	CR	b_threatened_c	b_threatened	confident	4.534163288
Aiphanes_truncata	Arecaceae	NA	NT	a_nonthreatened	a_nonthreatened	low_confidence	4.534163288
Aiphanes_ulei	Arecaceae	b_threatened	CR	b_threatened_c	b_threatened	confident	3.88453727
Aiphanes_verrucosa	Arecaceae	b_threatened	EN	b_threatened_c	b_threatened	confident	4.534163288
Aiphanes_weberbaueri	Arecaceae	NA	VU	b_threatened	b_threatened	low_confidence	4.534163288
Aira_caryophyllea	Poaceae	NA	LC	a_nonthreatened	a_nonthreatened	confident	2.664251878
Aira_cupaniana	Poaceae	NA	LC	a_nonthreatened	a_nonthreatened	confident	2.664251878
Aira_elegans	Poaceae	NA	LC	a_nonthreatened	a_nonthreatened	confident	3.765765878
Aira_hercynica	Poaceae	NA	CR	b_threatened_c	b_threatened	confident	3.765765878
Aira_minoricensis	Poaceae	NA	VU	b_threatened	b_threatened	low_confidence	3.765765878
Aira_praecox	Poaceae	NA	LC	a_nonthreatened	a_nonthreatened	confident	3.765766878
Aira_provincialis	Poaceae	not_b_threatened	LC	a_nonthreatened	a_nonthreatened	confident	3.765765878
Aira_scoparia	Poaceae	b_threatened	VU	b_threatened	b_threatened	low_confidence	3.765765878
Aira_tenorei	Poaceae	not_b_threatened	LC	a_nonthreatened	a_nonthreatened	confident	3.765765878
Aira_uniaristata	Poaceae	not_b_threatened	LC	a_nonthreatened	a_nonthreatened	confident	3.765765878
Airampoa_corrugata	Cactaceae	not_b_threatened	LC	a_nonthreatened	a_nonthreatened	confident	13.51392741
Airampoa_erectoclada	Cactaceae	b_threatened	VU	b_threatened	b_threatened	low_confidence	13.51392741
Airampoa_soehrensii	Cactaceae	not_b_threatened	LC	a_nonthreatened	a_nonthreatened	confident	13.51392741
Airampoa_tilcarensis	Cactaceae	not_b_threatened	LC	a_nonthreatened	a_nonthreatened	low_confidence	13.51392741
Airopsis_tenella	Poaceae	not_b_threatened	LC	a_nonthreatened	a_nonthreatened	confident	10.88049646
Airosperma_fuscum	Rubiaceae	NA	NT	a_nonthreatened	a_nonthreatened	low_confidence	29.02404716
Airosperma_grandifolia	Rubiaceae	not_b_threatened	LC	a_nonthreatened	a_nonthreatened	confident	29.02404716
Airosperma_psychotrioides	Rubiaceae	NA	LC	a_nonthreatened	a_nonthreatened	confident	29.02404716
Airosperma_ramuensis	Rubiaceae	NA	LC	a_nonthreatened	a_nonthreatened	confident	29.02404716
Airosperma_trichotomum	Rubiaceae	NA	CR	b_threatened_c	b_threatened	confident	29.02404716
Airosperma_vanuense	Rubiaceae	NA	CR	b_threatened_c	b_threatened	confident	29.02404716
Airyantha_borneensis	Fabaceae	NA	LC	a_nonthreatened	a_nonthreatened	confident	17.65517727
Airyantha_schweinfurthii	Fabaceae	not_b_threatened	LC	a_nonthreatened	a_nonthreatened	confident	17.65517727
Aistopetalum_multiflorum	Cua_nonthreatenediaceae	not_b_threatened	LC	a_nonthreatened	a_nonthreatened	confident	56.02058884
Aistopetalum_viticoides	Cua_nonthreatenediaceae	not_b_threatened	LC	a_nonthreatened	a_nonthreatened	confident	56.02058884
Aizoanthemopsis_hispanica	Aizoaceae	NA	LC	a_nonthreatened	a_nonthreatened	confident	67.9010856
Aizoanthemum_dinteri	Aizoaceae	NA	LC	a_nonthreatened	a_nonthreatened	confident	7.197840543
Aizoanthemum_galenioides	Aizoaceae	NA	LC	a_nonthreatened	a_nonthreatened	confident	7.197841543
Aizoanthemum_membrum-connectens	Aizoaceae	NA	LC	a_nonthreatened	a_nonthreatened	confident	7.197840543
Aizoanthemum_mossamedense	Aizoaceae	NA	NT	a_nonthreatened	a_nonthreatened	low_confidence	7.197840543
Aizoanthemum_rehmannii	Aizoaceae	NA	LC	a_nonthreatened	a_nonthreatened	confident	7.197841543
Aizoon_acutifolium	Aizoaceae	NA	LC	a_nonthreatened	a_nonthreatened	confident	10.91109036
Aizoon_affine	Aizoaceae	NA	VU	b_threatened	b_threatened	low_confidence	10.91109036
Aizoon_africanum	Aizoaceae	NA	LC	a_nonthreatened	a_nonthreatened	confident	10.91109036
Aizoon_asbestinum	Aizoaceae	NA	LC	a_nonthreatened	a_nonthreatened	confident	5.130701607
Aizoon_canariense	Aizoaceae	NA	LC	a_nonthreatened	a_nonthreatened	confident	6.867901957
Aizoon_collinum	Aizoaceae	NA	VU	b_threatened	b_threatened	low_confidence	10.91109036
Aizoon_cryptocarpum	Aizoaceae	NA	LC	a_nonthreatened	a_nonthreatened	confident	10.91109036
Aizoon_crystallinum	Aizoaceae	NA	LC	a_nonthreatened	a_nonthreatened	confident	10.91109036
Aizoon_cymosum	Aizoaceae	NA	CR	b_threatened_c	b_threatened	confident	10.91109036
Aizoon_dregeanum	Aizoaceae	NA	LC	a_nonthreatened	a_nonthreatened	confident	10.91109036
Aizoon_ecklonis	Aizoaceae	NA	VU	b_threatened	b_threatened	low_confidence	10.91109036
Aizoon_exiguum	Aizoaceae	NA	VU	b_threatened	b_threatened	low_confidence	10.91109036
Aizoon_filiforme	Aizoaceae	NA	NT	a_nonthreatened	a_nonthreatened	low_confidence	10.91109036
Aizoon_fruticosum	Aizoaceae	NA	LC	a_nonthreatened	a_nonthreatened	confident	10.91109036
Aizoon_giessii	Aizoaceae	NA	NT	a_nonthreatened	a_nonthreatened	low_confidence	5.130701607
Aizoon_glanduliferum	Aizoaceae	NA	CR	b_threatened_c	b_threatened	confident	10.91109036
Aizoon_glinoides	Aizoaceae	NA	NT	a_nonthreatened	a_nonthreatened	low_confidence	5.432936624
Aizoon_herniariifolium	Aizoaceae	NA	VU	b_threatened	b_threatened	low_confidence	10.91109036
Aizoon_hispidissimum	Aizoaceae	NA	VU	b_threatened	b_threatened	low_confidence	10.91109036
Aizoon_karooicum	Aizoaceae	NA	CR	b_threatened_c	b_threatened	confident	8.326757624
Aizoon_mezianum	Aizoaceae	NA	LC	a_nonthreatened	a_nonthreatened	confident	10.91109036
Aizoon_namaense	Aizoaceae	NA	LC	a_nonthreatened	a_nonthreatened	confident	10.91109036
Aizoon_neorigidum	Aizoaceae	NA	CR	b_threatened_c	b_threatened	confident	10.91109036
Aizoon_pallens	Aizoaceae	NA	VU	b_threatened	b_threatened	low_confidence	10.91109036
Aizoon_paniculatum	Aizoaceae	NA	NT	a_nonthreatened	a_nonthreatened	low_confidence	10.91109036
Aizoon_papulosum	Aizoaceae	NA	LC	a_nonthreatened	a_nonthreatened	confident	10.91109036
Aizoon_plinthoides	Aizoaceae	NA	LC	a_nonthreatened	a_nonthreatened	confident	10.91109036
Aizoon_portulacaceum	Aizoaceae	NA	LC	a_nonthreatened	a_nonthreatened	confident	10.91109036
Aizoon_prostratum	Aizoaceae	NA	LC	a_nonthreatened	a_nonthreatened	confident	10.91109036
Aizoon_pruinosum	Aizoaceae	NA	LC	a_nonthreatened	a_nonthreatened	confident	10.91109036
Aizoon_pubescens	Aizoaceae	NA	LC	a_nonthreatened	a_nonthreatened	confident	10.91109036
Aizoon_rehmannii	Aizoaceae	NA	VU	b_threatened	b_threatened	low_confidence	10.91109036
Aizoon_rigidum	Aizoaceae	NA	NT	a_nonthreatened	a_nonthreatened	low_confidence	5.432936624
Aizoon_sarcophyllum	Aizoaceae	NA	LC	a_nonthreatened	a_nonthreatened	confident	10.91109036
Aizoon_sarmentosum	Aizoaceae	NA	NT	a_nonthreatened	a_nonthreatened	low_confidence	6.867901957
Aizoon_schellenbergii	Aizoaceae	NA	LC	a_nonthreatened	a_nonthreatened	confident	4.596232607
Aizoon_secundum	Aizoaceae	NA	LC	a_nonthreatened	a_nonthreatened	confident	10.91109036
Aizoon_sericeum	Aizoaceae	NA	LC	a_nonthreatened	a_nonthreatened	confident	10.91109036
Aizoon_subcarnosum	Aizoaceae	NA	CR	b_threatened_c	b_threatened	confident	10.91109036
Aizoon_virgatum	Aizoaceae	NA	LC	a_nonthreatened	a_nonthreatened	confident	4.596232607
Aizoon_zeyheri	Aizoaceae	NA	VU	b_threatened	b_threatened	low_confidence	10.91109036
Ajania_abolinii	Asteraceae	NA	CR	b_threatened_c	b_threatened	confident	0.355757717
Ajania_achilleoides	Asteraceae	NA	LC	a_nonthreatened	a_nonthreatened	confident	0.355757717
Ajania_adenanthum	Asteraceae	NA	CR	b_threatened_c	b_threatened	confident	0.355757717
Ajania_alabasica	Asteraceae	NA	VU	b_threatened	b_threatened	low_confidence	0.355757717
Ajania_amphiseriacea	Asteraceae	NA	CR	b_threatened_c	b_threatened	confident	0.355757717
Ajania_brachyantha	Asteraceae	NA	CR	b_threatened_c	b_threatened	confident	0.355757717
Ajania_breviloba	Asteraceae	NA	NT	a_nonthreatened	a_nonthreatened	low_confidence	0.352808817
Ajania_elegantula	Asteraceae	NA	CR	b_threatened_c	b_threatened	confident	0.355757717
Ajania_fastigiata	Asteraceae	NA	LC	a_nonthreatened	a_nonthreatened	confident	0.338479342
Ajania_fruticulosa	Asteraceae	NA	LC	a_nonthreatened	a_nonthreatened	confident	0.243490717
Ajania_gracilis	Asteraceae	NA	LC	a_nonthreatened	a_nonthreatened	confident	0.355757717
Ajania_grubovii	Asteraceae	NA	VU	b_threatened	b_threatened	low_confidence	0.355757717
Ajania_hypoleuca	Asteraceae	NA	CR	b_threatened_c	b_threatened	confident	0.355757717
Ajania_junnanica	Asteraceae	NA	CR	b_threatened_c	b_threatened	confident	0.355757717
Ajania_khartensis	Asteraceae	NA	LC	a_nonthreatened	a_nonthreatened	confident	0.201918442
Ajania_korovinii	Asteraceae	NA	VU	b_threatened	b_threatened	low_confidence	0.355757717
Ajania_latifolia	Asteraceae	NA	CR	b_threatened_c	b_threatened	confident	0.355757717
Ajania_myriantha	Asteraceae	NA	LC	a_nonthreatened	a_nonthreatened	confident	0.201918442
Ajania_nematoloba	Asteraceae	NA	LC	a_nonthreatened	a_nonthreatened	confident	0.243490717
Ajania_nitida	Asteraceae	NA	CR	b_threatened_c	b_threatened	confident	0.355757717
Ajania_nubigena	Asteraceae	NA	LC	a_nonthreatened	a_nonthreatened	confident	0.355757717
Ajania_pacifica	Asteraceae	NA	CR	b_threatened_c	b_threatened	confident	0.352808817
Ajania_pallasiana	Asteraceae	NA	LC	a_nonthreatened	a_nonthreatened	confident	0.355757717
Ajania_parviflora	Asteraceae	NA	NT	a_nonthreatened	a_nonthreatened	low_confidence	0.355757717
Ajania_potaninii	Asteraceae	NA	CR	b_threatened_c	b_threatened	confident	0.353434942
Ajania_przewalskii	Asteraceae	NA	LC	a_nonthreatened	a_nonthreatened	confident	0.355757717
Ajania_purpurea	Asteraceae	NA	CR	b_threatened_c	b_threatened	confident	0.355757717
Ajania_quercifolia	Asteraceae	NA	CR	b_threatened_c	b_threatened	confident	0.355757717
Ajania_ramosa	Asteraceae	NA	NT	a_nonthreatened	a_nonthreatened	low_confidence	0.355757717
Ajania_remotipinna	Asteraceae	NA	NT	a_nonthreatened	a_nonthreatened	low_confidence	0.306382342
Ajania_rupestris	Asteraceae	NA	CR	b_threatened_c	b_threatened	confident	0.355757717
Ajania_salicifolia	Asteraceae	NA	LC	a_nonthreatened	a_nonthreatened	confident	0.228891342
Ajania_scharnhorstii	Asteraceae	NA	LC	a_nonthreatened	a_nonthreatened	confident	0.355757717
Ajania_semnanensis	Asteraceae	NA	CR	b_threatened_c	b_threatened	confident	0.355757717
Ajania_sericea	Asteraceae	NA	CR	b_threatened_c	b_threatened	confident	0.355757717
Ajania_shiwogiku	Asteraceae	NA	CR	b_threatened_c	b_threatened	confident	0.306382342
Ajania_tenuifolia	Asteraceae	NA	LC	a_nonthreatened	a_nonthreatened	confident	0.355757717
Ajania_tibetica	Asteraceae	NA	LC	a_nonthreatened	a_nonthreatened	confident	0.355757717
Ajania_trifida	Asteraceae	NA	LC	a_nonthreatened	a_nonthreatened	confident	0.355757717
Ajania_trilobata	Asteraceae	NA	LC	a_nonthreatened	a_nonthreatened	confident	0.355757717
Ajania_tripinnatisecta	Asteraceae	NA	CR	b_threatened_c	b_threatened	confident	0.355757717
Ajania_truncata	Asteraceae	NA	CR	b_threatened_c	b_threatened	confident	0.355757717
Ajania_variifolia	Asteraceae	NA	LC	a_nonthreatened	a_nonthreatened	confident	0.228891342
Ajaniopsis_penicilliformis	Asteraceae	NA	CR	b_threatened_c	b_threatened	confident	45.26237057
Ajuga_arabica	Lamiaceae	NA	CR	b_threatened_c	b_threatened	confident	4.172892905
Ajuga_australis	Lamiaceae	NA	LC	a_nonthreatened	a_nonthreatened	confident	4.172892905
Ajuga_austroiranica	Lamiaceae	NA	CR	b_threatened_c	b_threatened	confident	4.172892905
Ajuga_bombycina	Lamiaceae	NA	VU	b_threatened	b_threatened	low_confidence	4.172892905
Ajuga_boninsimae	Lamiaceae	NA	VU	b_threatened	b_threatened	low_confidence	4.172892905
Ajuga_campylantha	Lamiaceae	NA	CR	b_threatened_c	b_threatened	confident	4.172892905
Ajuga_campylanthoides	Lamiaceae	NA	LC	a_nonthreatened	a_nonthreatened	confident	4.172892905
Ajuga_chamaecistus	Lamiaceae	NA	LC	a_nonthreatened	a_nonthreatened	confident	4.172892905
Ajuga_chamaepitys	Lamiaceae	NA	LC	a_nonthreatened	a_nonthreatened	confident	4.172893905
Ajuga_chasmophila	Lamiaceae	NA	CR	b_threatened_c	b_threatened	confident	4.172892905
Ajuga_ciliata	Lamiaceae	NA	LC	a_nonthreatened	a_nonthreatened	confident	4.172892905
Ajuga_davisiana	Lamiaceae	NA	CR	b_threatened_c	b_threatened	confident	4.172892905
Ajuga_decaryana	Lamiaceae	NA	CR	b_threatened_c	b_threatened	confident	4.172892905
Ajuga_decumbens	Lamiaceae	NA	LC	a_nonthreatened	a_nonthreatened	confident	3.545909905
Ajuga_dictyocarpa	Lamiaceae	NA	LC	a_nonthreatened	a_nonthreatened	confident	4.172892905
Ajuga_flaccida	Lamiaceae	NA	CR	b_threatened_c	b_threatened	confident	4.172892905
Ajuga_forrestii	Lamiaceae	NA	LC	a_nonthreatened	a_nonthreatened	confident	4.172892905
Ajuga_genevensis	Lamiaceae	NA	LC	a_nonthreatened	a_nonthreatened	confident	4.172892905
Ajuga_grandiflora	Lamiaceae	NA	NT	a_nonthreatened	a_nonthreatened	low_confidence	4.172892905
Ajuga_incisa	Lamiaceae	NA	CR	b_threatened_c	b_threatened	confident	4.172892905
Ajuga_integrifolia	Lamiaceae	NA	LC	a_nonthreatened	a_nonthreatened	confident	4.172892905
Ajuga_iva	Lamiaceae	NA	LC	a_nonthreatened	a_nonthreatened	confident	4.172892905
Ajuga_japonica	Lamiaceae	NA	CR	b_threatened_c	b_threatened	confident	4.172892905
Ajuga_laxmannii	Lamiaceae	NA	LC	a_nonthreatened	a_nonthreatened	confident	4.172892905
Ajuga_leucantha	Lamiaceae	b_threatened	VU	b_threatened_c	b_threatened	confident	4.172892905
Ajuga_linearifolia	Lamiaceae	NA	LC	a_nonthreatened	a_nonthreatened	confident	4.172892905
Ajuga_lobata	Lamiaceae	NA	LC	a_nonthreatened	a_nonthreatened	confident	4.172892905
Ajuga_lupulina	Lamiaceae	NA	LC	a_nonthreatened	a_nonthreatened	confident	4.172892905
Ajuga_macrosperma	Lamiaceae	NA	LC	a_nonthreatened	a_nonthreatened	confident	4.172892905
Ajuga_makinoi	Lamiaceae	NA	CR	b_threatened_c	b_threatened	confident	4.172892905
Ajuga_mollis	Lamiaceae	NA	CR	b_threatened_c	b_threatened	confident	4.172892905
Ajuga_multiflora	Lamiaceae	NA	LC	a_nonthreatened	a_nonthreatened	confident	2.847646905
Ajuga_nipponensis	Lamiaceae	NA	LC	a_nonthreatened	a_nonthreatened	confident	4.172892905
Ajuga_novoguineensis	Lamiaceae	NA	CR	b_threatened_c	b_threatened	confident	4.172892905
Ajuga_nubigena	Lamiaceae	NA	CR	b_threatened_c	b_threatened	confident	4.172892905
Ajuga_oblongata	Lamiaceae	NA	LC	a_nonthreatened	a_nonthreatened	confident	4.172892905
Ajuga_oocephala	Lamiaceae	not_b_threatened	LC	a_nonthreatened	a_nonthreatened	confident	4.172892905
Ajuga_ophrydis	Lamiaceae	NA	LC	a_nonthreatened	a_nonthreatened	confident	4.172892905
Ajuga_orientalis	Lamiaceae	NA	LC	a_nonthreatened	a_nonthreatened	confident	4.172892905
Ajuga_ovalifolia	Lamiaceae	NA	LC	a_nonthreatened	a_nonthreatened	confident	4.172892905
Ajuga_pantantha	Lamiaceae	NA	CR	b_threatened_c	b_threatened	confident	4.172892905
Ajuga_parviflora	Lamiaceae	NA	LC	a_nonthreatened	a_nonthreatened	confident	4.172892905
Ajuga_piskoi	Lamiaceae	NA	LC	a_nonthreatened	a_nonthreatened	confident	4.172892905
Ajuga_postii	Lamiaceae	NA	CR	b_threatened_c	b_threatened	confident	4.172892905
Ajuga_pygmaea	Lamiaceae	NA	LC	a_nonthreatened	a_nonthreatened	confident	4.172892905
Ajuga_pyramidalis	Lamiaceae	NA	LC	a_nonthreatened	a_nonthreatened	confident	4.172892905
Ajuga_relicta	Lamiaceae	NA	CR	b_threatened_c	b_threatened	confident	4.172892905
Ajuga_reptans	Lamiaceae	NA	LC	a_nonthreatened	a_nonthreatened	confident	2.847646905
Ajuga_robusta	Lamiaceae	NA	CR	b_threatened_c	b_threatened	confident	4.172892905
Ajuga_salicifolia	Lamiaceae	NA	LC	a_nonthreatened	a_nonthreatened	confident	4.172892905
Ajuga_saxicola	Lamiaceae	NA	CR	b_threatened_c	b_threatened	confident	4.172892905
Ajuga_sciaphila	Lamiaceae	NA	CR	b_threatened_c	b_threatened	confident	4.172892905
Ajuga_shikotanensis	Lamiaceae	NA	NT	a_nonthreatened	a_nonthreatened	low_confidence	4.172892905
Ajuga_sinuata	Lamiaceae	NA	LC	a_nonthreatened	a_nonthreatened	confident	4.172892905
Ajuga_spectabilis	Lamiaceae	not_b_threatened	LC	a_nonthreatened	a_nonthreatened	confident	4.172892905
Ajuga_taiwanensis	Lamiaceae	NA	VU	b_threatened	b_threatened	low_confidence	4.172892905
Ajuga_tenorei	Lamiaceae	NA	LC	a_nonthreatened	a_nonthreatened	confident	4.172892905
Ajuga_turkestanica	Lamiaceae	NA	CR	b_threatened_c	b_threatened	confident	4.172892905
Ajuga_vesiculifera	Lamiaceae	NA	CR	b_threatened_c	b_threatened	confident	4.172892905
Ajuga_vestita	Lamiaceae	NA	NT	a_nonthreatened	a_nonthreatened	low_confidence	4.172892905
Ajuga_xylorrhiza	Lamiaceae	NA	CR	b_threatened_c	b_threatened	confident	4.172892905
Ajuga_yesoensis	Lamiaceae	NA	NT	a_nonthreatened	a_nonthreatened	low_confidence	4.172892905
Ajuga_zakhoensis	Lamiaceae	NA	CR	b_threatened_c	b_threatened	confident	4.172892905
Ajugoides_humilis	Lamiaceae	NA	CR	b_threatened_c	b_threatened	confident	34.28488249
Akania_bidwillii	Akaniaceae	NA	LC	a_nonthreatened	a_nonthreatened	confident	43.98466269
Akeassia_grangeoides	Asteraceae	NA	LC	a_nonthreatened	a_nonthreatened	confident	45.26237057
Akebia_apetala	Lardizabalaceae	NA	VU	b_threatened	b_threatened	low_confidence	6.416175407
Akebia_longeracemosa	Lardizabalaceae	NA	LC	a_nonthreatened	a_nonthreatened	confident	6.416175407
Akebia_longisepala	Lardizabalaceae	NA	VU	b_threatened	b_threatened	low_confidence	6.416175407
Akebia_quinata	Lardizabalaceae	NA	LC	a_nonthreatened	a_nonthreatened	confident	6.416176407
Akebia_trifoliata	Lardizabalaceae	NA	LC	a_nonthreatened	a_nonthreatened	confident	6.416176407
Akrosida_floribunda	Malvaceae	NA	CR	b_threatened_c	b_threatened	confident	28.78231312
Akrosida_macrophylla	Malvaceae	NA	CR	b_threatened_c	b_threatened	confident	28.78231312
Akschindlium_godefroyanum	Fabaceae	NA	LC	a_nonthreatened	a_nonthreatened	confident	84.76556637
Alafia_alba	Apocynaceae	NA	CR	b_threatened_c	b_threatened	confident	16.04871741
Alafia_barteri	Apocynaceae	NA	LC	a_nonthreatened	a_nonthreatened	confident	16.04871741
Alafia_benthamii	Apocynaceae	NA	LC	a_nonthreatened	a_nonthreatened	confident	16.04871741
Alafia_berrieri	Apocynaceae	NA	CR	b_threatened_c	b_threatened	confident	16.04871741
Alafia_calophylla	Apocynaceae	NA	CR	b_threatened_c	b_threatened	confident	16.04871741
Alafia_caudata	Apocynaceae	NA	LC	a_nonthreatened	a_nonthreatened	confident	16.04871741
Alafia_erythrophthalma	Apocynaceae	NA	LC	a_nonthreatened	a_nonthreatened	confident	16.04871741
Alafia_falcata	Apocynaceae	NA	CR	b_threatened_c	b_threatened	confident	16.04871741
Alafia_fuscata	Apocynaceae	NA	CR	b_threatened_c	b_threatened	confident	16.04871741
Alafia_insularis	Apocynaceae	NA	CR	b_threatened_c	b_threatened	confident	16.04871741
Alafia_intermedia	Apocynaceae	NA	CR	b_threatened_c	b_threatened	confident	16.04871741
Alafia_landolphioides	Apocynaceae	NA	LC	a_nonthreatened	a_nonthreatened	confident	16.04871741
Alafia_lucida	Apocynaceae	NA	LC	a_nonthreatened	a_nonthreatened	confident	16.04871741
Alafia_microstylis	Apocynaceae	NA	LC	a_nonthreatened	a_nonthreatened	confident	16.04871741
Alafia_multiflora	Apocynaceae	NA	LC	a_nonthreatened	a_nonthreatened	confident	16.04871741
Alafia_nigrescens	Apocynaceae	NA	CR	b_threatened_c	b_threatened	confident	16.04871741
Alafia_orientalis	Apocynaceae	NA	LC	a_nonthreatened	a_nonthreatened	confident	16.04871741
Alafia_parciflora	Apocynaceae	NA	CR	b_threatened_c	b_threatened	confident	16.04871741
Alafia_pauciflora	Apocynaceae	NA	CR	b_threatened_c	b_threatened	confident	16.04871741
Alafia_perrieri	Apocynaceae	NA	CR	b_threatened_c	b_threatened	confident	16.04871741
Alafia_schumannii	Apocynaceae	NA	LC	a_nonthreatened	a_nonthreatened	confident	16.04871741
Alafia_thouarsii	Apocynaceae	NA	NT	a_nonthreatened	a_nonthreatened	low_confidence	16.04871741
Alafia_vallium	Apocynaceae	NA	CR	b_threatened_c	b_threatened	confident	16.04871741
Alafia_verschuerenii	Apocynaceae	NA	CR	b_threatened_c	b_threatened	confident	16.04871741
Alafia_whytei	Apocynaceae	b_threatened	VU	b_threatened	b_threatened	low_confidence	16.04871741
Alafia_zambesiaca	Apocynaceae	NA	CR	b_threatened_c	b_threatened	confident	16.04871741
Alamania_punicea	Orchidaceae	NA	LC	a_nonthreatened	a_nonthreatened	confident	8.56434648
Alangium_alpinum	Cornaceae	NA	LC	a_nonthreatened	a_nonthreatened	confident	46.28320454
Alangium_amplum	Cornaceae	NA	CR	b_threatened_c	b_threatened	confident	46.28320454
Alangium_barbatum	Cornaceae	not_b_threatened	LC	a_nonthreatened	a_nonthreatened	confident	35.31835297
Alangium_borneense	Cornaceae	NA	CR	b_threatened_c	b_threatened	confident	46.28320454
Alangium_brassii	Cornaceae	NA	CR	b_threatened_c	b_threatened	confident	46.28320454
Alangium_chinense	Cornaceae	NA	LC	a_nonthreatened	a_nonthreatened	confident	33.8171403
Alangium_circulare	Cornaceae	b_threatened	CR	b_threatened_c	b_threatened	confident	46.28320454
Alangium_confertiflorum	Cornaceae	NA	CR	b_threatened_c	b_threatened	confident	46.28320454
Alangium_denudatum	Cornaceae	NA	LC	a_nonthreatened	a_nonthreatened	confident	46.28320454
Alangium_ebenaceum	Cornaceae	b_threatened	CR	b_threatened_c	b_threatened	confident	46.28320454
Alangium_faberi	Cornaceae	NA	LC	a_nonthreatened	a_nonthreatened	confident	46.28320454
Alangium_ferrugineum	Cornaceae	b_threatened	EN	b_threatened	b_threatened	low_confidence	46.28320454
Alangium_frutescens	Cornaceae	NA	LC	a_nonthreatened	a_nonthreatened	confident	46.28320454
Alangium_glabrum	Cornaceae	b_threatened	CR	b_threatened_c	b_threatened	confident	46.28320454
Alangium_glandulosum	Cornaceae	NA	NT	a_nonthreatened	a_nonthreatened	low_confidence	46.28320454
Alangium_gracile	Cornaceae	not_b_threatened	LC	a_nonthreatened	a_nonthreatened	confident	46.28320454
Alangium_grisolleoides	Cornaceae	not_b_threatened	LC	a_nonthreatened	a_nonthreatened	confident	46.28320454
Alangium_guadalcanalense	Cornaceae	NA	CR	b_threatened_c	b_threatened	confident	46.28320454
Alangium_havilandii	Cornaceae	b_threatened	VU	b_threatened_c	b_threatened	confident	46.28320454
Alangium_hexapetalum	Cornaceae	NA	VU	b_threatened	b_threatened	low_confidence	46.28320454
Alangium_hirsutum	Cornaceae	NA	LC	a_nonthreatened	a_nonthreatened	confident	46.28320454
Alangium_hollrungii	Cornaceae	b_threatened	EN	b_threatened_c	b_threatened	confident	46.28320454
Alangium_indochinense	Cornaceae	NA	LC	a_nonthreatened	a_nonthreatened	confident	46.28320454
Alangium_javanicum	Cornaceae	b_threatened	CR	b_threatened_c	b_threatened	confident	46.28320454
Alangium_kayuniga	Cornaceae	not_b_threatened	LC	a_nonthreatened	a_nonthreatened	confident	46.28320454
Alangium_kurzii	Cornaceae	not_b_threatened	LC	a_nonthreatened	a_nonthreatened	confident	33.8171403
Alangium_kwangsiense	Cornaceae	NA	CR	b_threatened_c	b_threatened	confident	46.28320454
Alangium_ledermannii	Cornaceae	b_threatened	CR	b_threatened_c	b_threatened	confident	46.28320454
Alangium_longiflorum	Cornaceae	b_threatened	VU	b_threatened_c	b_threatened	confident	39.07924787
Alangium_maliliense	Cornaceae	b_threatened	VU	b_threatened_c	b_threatened	confident	46.28320454
Alangium_melliferum	Cornaceae	NA	CR	b_threatened_c	b_threatened	confident	46.28320454
Alangium_meyeri	Cornaceae	NA	LC	a_nonthreatened	a_nonthreatened	confident	46.28320454
Alangium_mezianum	Cornaceae	NA	VU	b_threatened	b_threatened	low_confidence	46.28320454
Alangium_minahassicum	Cornaceae	NA	CR	b_threatened_c	b_threatened	confident	46.28320454
Alangium_nobile	Cornaceae	b_threatened	CR	b_threatened_c	b_threatened	confident	28.14148954
Alangium_oblongum	Cornaceae	NA	LC	a_nonthreatened	a_nonthreatened	confident	46.28320454
Alangium_pallens	Cornaceae	NA	VU	b_threatened	b_threatened	low_confidence	46.28320454
Alangium_pilosum	Cornaceae	NA	CR	b_threatened_c	b_threatened	confident	46.28320454
Alangium_platanifolium	Cornaceae	not_b_threatened	LC	a_nonthreatened	a_nonthreatened	confident	34.8844383
Alangium_plumbeum	Cornaceae	b_threatened	EN	b_threatened_c	b_threatened	confident	46.28320454
Alangium_polyosmoides	Cornaceae	not_b_threatened	LC	a_nonthreatened	a_nonthreatened	confident	46.28320454
Alangium_premnifolium	Cornaceae	NA	LC	a_nonthreatened	a_nonthreatened	confident	46.28320454
Alangium_qingchuanense	Cornaceae	NA	CR	b_threatened_c	b_threatened	confident	46.28320454
Alangium_ridleyi	Cornaceae	NA	LC	a_nonthreatened	a_nonthreatened	confident	28.14148954
Alangium_rotundifolium	Cornaceae	NA	LC	a_nonthreatened	a_nonthreatened	confident	46.28320454
Alangium_salviifolium	Cornaceae	not_b_threatened	LC	a_nonthreatened	a_nonthreatened	confident	31.21856104
Alangium_scandens	Cornaceae	NA	NT	a_nonthreatened	a_nonthreatened	low_confidence	46.28320454
Alangium_sempervirens	Cornaceae	NA	CR	b_threatened_c	b_threatened	confident	46.28320454
Alangium_solomonense	Cornaceae	NA	LC	a_nonthreatened	a_nonthreatened	confident	46.28320454
Alangium_strigosum	Cornaceae	b_threatened	EN	b_threatened_c	b_threatened	confident	46.28320454
Alangium_subcordatum	Cornaceae	b_threatened	EN	b_threatened_c	b_threatened	confident	46.28320454
Alangium_tonkinense	Cornaceae	b_threatened	CR	b_threatened_c	b_threatened	confident	46.28320454
Alangium_uniloculare	Cornaceae	NA	LC	a_nonthreatened	a_nonthreatened	confident	31.21856104
Alangium_velutinum	Cornaceae	b_threatened	EN	b_threatened_c	b_threatened	confident	46.28320454
Alangium_villosum	Cornaceae	NA	CR	b_threatened_c	b_threatened	confident	38.29843747
Alangium_vitiense	Cornaceae	not_b_threatened	LC	a_nonthreatened	a_nonthreatened	confident	46.28320454
Alangium_warburgianum	Cornaceae	NA	NT	a_nonthreatened	a_nonthreatened	low_confidence	46.28320454
Alangium_yunnanense	Cornaceae	NA	CR	b_threatened_c	b_threatened	confident	46.28320454
Alania_cunninghamii	Boryaceae	NA	LC	a_nonthreatened	a_nonthreatened	confident	64.6544795
Alantsilodendron_alluaudianum	Fabaceae	not_b_threatened	NT	a_nonthreatened	a_nonthreatened	confident	7.891599033
Alantsilodendron_brevipes	Fabaceae	NA	CR	b_threatened_c	b_threatened	confident	10.26648978
Alantsilodendron_decaryanum	Fabaceae	not_b_threatened	LC	a_nonthreatened	a_nonthreatened	confident	10.26648978
Alantsilodendron_glomeratum	Fabaceae	NA	CR	b_threatened_c	b_threatened	confident	10.26648978
Alantsilodendron_humbertii	Fabaceae	NA	CR	b_threatened_c	b_threatened	confident	10.26649078
Alantsilodendron_mahafalense	Fabaceae	NA	CR	b_threatened_c	b_threatened	confident	10.26648978
Alantsilodendron_pilosum	Fabaceae	not_b_threatened	LC	a_nonthreatened	a_nonthreatened	confident	7.891599033
Alantsilodendron_ramosum	Fabaceae	NA	CR	b_threatened_c	b_threatened	confident	10.26648978
Alantsilodendron_villosum	Fabaceae	NA	CR	b_threatened_c	b_threatened	confident	10.26648978
Alatiliparis_angustiflora	Orchidaceae	NA	VU	b_threatened	b_threatened	low_confidence	39.89232296
Alatiliparis_filicornes	Orchidaceae	NA	CR	b_threatened_c	b_threatened	confident	39.89232296
Alatiliparis_lepanthes	Orchidaceae	NA	CR	b_threatened_c	b_threatened	confident	39.89232296
Alatiliparis_otochilus	Orchidaceae	NA	CR	b_threatened_c	b_threatened	confident	39.89232296
Alatiliparis_speculifera	Orchidaceae	NA	CR	b_threatened_c	b_threatened	confident	39.89232296
Alatococcus_siqueirae	Sapindaceae	b_threatened	EN	b_threatened_c	b_threatened	confident	60.7809089
Alatoseta_tenuis	Asteraceae	NA	CR	b_threatened_c	b_threatened	confident	45.26237057
Alberta_magna	Rubiaceae	b_threatened	CR	b_threatened_c	b_threatened	confident	9.407546036
Albertinia_brasiliensis	Asteraceae	NA	LC	a_nonthreatened	a_nonthreatened	confident	9.991301472
Albertisia_apiculata	Menispermaceae	NA	CR	b_threatened_c	b_threatened	confident	6.147447961
Albertisia_capituliflora	Menispermaceae	b_threatened	VU	b_threatened	b_threatened	low_confidence	6.147447961
Albertisia_cordifolia	Menispermaceae	NA	VU	b_threatened	b_threatened	low_confidence	6.147447961
Albertisia_crassa	Menispermaceae	NA	CR	b_threatened_c	b_threatened	confident	6.147447961
Albertisia_cuneata	Menispermaceae	NA	VU	b_threatened	b_threatened	low_confidence	6.147447961
Albertisia_delagoensis	Menispermaceae	NA	NT	a_nonthreatened	a_nonthreatened	low_confidence	6.147447961
Albertisia_exelliana	Menispermaceae	b_threatened	EN	b_threatened	b_threatened	low_confidence	6.147447961
Albertisia_ferruginea	Menispermaceae	NA	NT	a_nonthreatened	a_nonthreatened	low_confidence	6.147447961
Albertisia_glabra	Menispermaceae	b_threatened	VU	b_threatened_c	b_threatened	confident	6.147447961
Albertisia_laurifolia	Menispermaceae	NA	NT	a_nonthreatened	a_nonthreatened	low_confidence	5.930649461
Albertisia_mangenotii	Menispermaceae	NA	VU	b_threatened	b_threatened	low_confidence	6.147447961
Albertisia_mecistophylla	Menispermaceae	NA	CR	b_threatened_c	b_threatened	confident	6.147447961
Albertisia_megacarpa	Menispermaceae	NA	CR	b_threatened_c	b_threatened	confident	6.147447961
Albertisia_papuana	Menispermaceae	NA	LC	a_nonthreatened	a_nonthreatened	confident	6.147448961
Albertisia_porcata	Menispermaceae	b_threatened	CR	b_threatened_c	b_threatened	confident	5.930649461
Albertisia_puberula	Menispermaceae	NA	CR	b_threatened_c	b_threatened	confident	6.147447961
Albertisia_scandens	Menispermaceae	NA	NT	a_nonthreatened	a_nonthreatened	low_confidence	6.147447961
Albertisia_triplinervis	Menispermaceae	NA	CR	b_threatened_c	b_threatened	confident	6.147447961
Albertisia_undulata	Menispermaceae	NA	LC	a_nonthreatened	a_nonthreatened	confident	6.147447961
Albertisia_villosa	Menispermaceae	NA	LC	a_nonthreatened	a_nonthreatened	confident	6.147447961
Albidella_acanthocarpa	Alismataceae	NA	LC	a_nonthreatened	a_nonthreatened	confident	23.91046739
Albidella_glandulosa	Alismataceae	NA	LC	a_nonthreatened	a_nonthreatened	confident	23.91046639
Albidella_nymphaeifolia	Alismataceae	NA	LC	a_nonthreatened	a_nonthreatened	confident	23.91046739
Albidella_oligococca	Alismataceae	not_b_threatened	LC	a_nonthreatened	a_nonthreatened	confident	23.91046639
Albizia_acle	Fabaceae	NA	LC	a_nonthreatened	a_nonthreatened	confident	17.83160426
Albizia_adianthifolia	Fabaceae	not_b_threatened	LC	a_nonthreatened	a_nonthreatened	confident	7.285758721
Albizia_adinocephala	Fabaceae	not_b_threatened	LC	a_nonthreatened	a_nonthreatened	confident	7.547767017
Albizia_altissima	Fabaceae	not_b_threatened	LC	a_nonthreatened	a_nonthreatened	confident	17.83160426
Albizia_amara	Fabaceae	not_b_threatened	LC	a_nonthreatened	a_nonthreatened	confident	6.119977925
Albizia_androyensis	Fabaceae	not_b_threatened	LC	a_nonthreatened	a_nonthreatened	confident	17.83160426
Albizia_anthelmintica	Fabaceae	not_b_threatened	LC	a_nonthreatened	a_nonthreatened	confident	17.83160526
Albizia_antunesiana	Fabaceae	not_b_threatened	LC	a_nonthreatened	a_nonthreatened	confident	17.83160426
Albizia_arenicola	Fabaceae	not_b_threatened	LC	a_nonthreatened	a_nonthreatened	confident	17.83160426
Albizia_atakataka	Fabaceae	NA	CR	b_threatened_c	b_threatened	confident	17.83160426
Albizia_attopeuensis	Fabaceae	NA	LC	a_nonthreatened	a_nonthreatened	confident	4.823423834
Albizia_aurisparsa	Fabaceae	not_b_threatened	LC	a_nonthreatened	a_nonthreatened	low_confidence	17.83160426
Albizia_aylmeri	Fabaceae	NA	NT	a_nonthreatened	a_nonthreatened	low_confidence	17.83160426
Albizia_balabaka	Fabaceae	b_threatened	EN	b_threatened_c	b_threatened	confident	17.83160426
Albizia_barinensis	Fabaceae	NA	NT	a_nonthreatened	a_nonthreatened	low_confidence	17.83160426
Albizia_bequaertii	Fabaceae	NA	CR	b_threatened_c	b_threatened	confident	17.83160426
Albizia_bernieri	Fabaceae	not_b_threatened	LC	a_nonthreatened	a_nonthreatened	confident	17.83160426
Albizia_berteroana	Fabaceae	b_threatened	VU	b_threatened_c	b_threatened	confident	17.83160426
Albizia_boinensis	Fabaceae	not_b_threatened	LC	a_nonthreatened	a_nonthreatened	confident	17.83160426
Albizia_boivinii	Fabaceae	not_b_threatened	LC	a_nonthreatened	a_nonthreatened	confident	17.83160426
Albizia_brevifolia	Fabaceae	not_b_threatened	LC	a_nonthreatened	a_nonthreatened	confident	17.83160426
Albizia_buntingii	Fabaceae	b_threatened	CR	b_threatened_c	b_threatened	confident	17.83160426
Albizia_burkartiana	Fabaceae	b_threatened	EN	b_threatened_c	b_threatened	confident	17.83160426
Albizia_burmanica	Fabaceae	NA	CR	b_threatened_c	b_threatened	confident	17.83160426
Albizia_calcarea	Fabaceae	NA	CR	b_threatened_c	b_threatened	confident	17.83160426
Albizia_canescens	Fabaceae	not_b_threatened	LC	a_nonthreatened	a_nonthreatened	confident	17.83160426
Albizia_carbonaria	Fabaceae	not_b_threatened	LC	a_nonthreatened	a_nonthreatened	confident	17.83160426
Albizia_carrii	Fabaceae	not_b_threatened	NT	a_nonthreatened	a_nonthreatened	confident	17.83160426
Albizia_chevalieri	Fabaceae	not_b_threatened	LC	a_nonthreatened	a_nonthreatened	confident	17.83160426
Albizia_chinensis	Fabaceae	NA	LC	a_nonthreatened	a_nonthreatened	confident	10.88534775
Albizia_commiphoroides	Fabaceae	NA	CR	b_threatened_c	b_threatened	confident	17.83160426
Albizia_coriaria	Fabaceae	not_b_threatened	LC	a_nonthreatened	a_nonthreatened	confident	17.83160426
Albizia_coripatensis	Fabaceae	NA	NT	a_nonthreatened	a_nonthreatened	low_confidence	17.83160426
Albizia_corniculata	Fabaceae	not_b_threatened	LC	a_nonthreatened	a_nonthreatened	confident	4.823423834
Albizia_crassiramea	Fabaceae	NA	LC	a_nonthreatened	a_nonthreatened	confident	1.688494043
Albizia_decandra	Fabaceae	b_threatened	CR	b_threatened_c	b_threatened	confident	17.83160426
Albizia_dinklagei	Fabaceae	not_b_threatened	LC	a_nonthreatened	a_nonthreatened	confident	17.83160426
Albizia_divaricata	Fabaceae	NA	CR	b_threatened_c	b_threatened	confident	17.83160426
Albizia_dolichadena	Fabaceae	b_threatened	VU	b_threatened_c	b_threatened	confident	17.83160426
Albizia_duclouxii	Fabaceae	NA	NT	a_nonthreatened	a_nonthreatened	low_confidence	17.83160426
Albizia_edwallii	Fabaceae	not_b_threatened	LC	a_nonthreatened	a_nonthreatened	confident	17.83160426
Albizia_elegans	Fabaceae	NA	CR	b_threatened_c	b_threatened	confident	17.83160426
Albizia_eriorhachis	Fabaceae	NA	LC	a_nonthreatened	a_nonthreatened	confident	17.83160426
Albizia_euryphylla	Fabaceae	NA	CR	b_threatened_c	b_threatened	confident	17.83160426
Albizia_ferruginea	Fabaceae	not_b_threatened	NT	a_nonthreatened	a_nonthreatened	confident	17.83160426
Albizia_forbesii	Fabaceae	not_b_threatened	LC	a_nonthreatened	a_nonthreatened	confident	10.82402059
Albizia_garrettii	Fabaceae	NA	NT	a_nonthreatened	a_nonthreatened	low_confidence	17.83160426
Albizia_glaberrima	Fabaceae	not_b_threatened	LC	a_nonthreatened	a_nonthreatened	confident	6.120395591
Albizia_glabripetala	Fabaceae	not_b_threatened	LC	a_nonthreatened	a_nonthreatened	confident	17.83160426
Albizia_grandibracteata	Fabaceae	not_b_threatened	LC	a_nonthreatened	a_nonthreatened	confident	17.83160426
Albizia_greveana	Fabaceae	not_b_threatened	LC	a_nonthreatened	a_nonthreatened	low_confidence	17.83160426
Albizia_guillainii	Fabaceae	b_threatened	VU	b_threatened	b_threatened	low_confidence	17.83160426
Albizia_gummifera	Fabaceae	not_b_threatened	LC	a_nonthreatened	a_nonthreatened	confident	6.445936721
Albizia_harveyi	Fabaceae	not_b_threatened	LC	a_nonthreatened	a_nonthreatened	confident	14.73408583
Albizia_inundata	Fabaceae	not_b_threatened	LC	a_nonthreatened	a_nonthreatened	confident	17.83160426
Albizia_isenbergiana	Fabaceae	NA	LC	a_nonthreatened	a_nonthreatened	confident	17.83160426
Albizia_jaubertiana	Fabaceae	not_b_threatened	LC	a_nonthreatened	a_nonthreatened	confident	17.83160426
Albizia_julibrissin	Fabaceae	NA	LC	a_nonthreatened	a_nonthreatened	confident	9.890313334
Albizia_kalkora	Fabaceae	NA	LC	a_nonthreatened	a_nonthreatened	confident	9.890313334
Albizia_kostermansii	Fabaceae	NA	CR	b_threatened_c	b_threatened	confident	17.83160426
Albizia_lathamii	Fabaceae	NA	CR	b_threatened_c	b_threatened	confident	17.83160426
Albizia_laurentii	Fabaceae	not_b_threatened	LC	a_nonthreatened	a_nonthreatened	confident	17.83160426
Albizia_lebbeck	Fabaceae	not_b_threatened	LC	a_nonthreatened	a_nonthreatened	confident	11.58073282
Albizia_lebbekoides	Fabaceae	not_b_threatened	LC	a_nonthreatened	a_nonthreatened	confident	17.83160426
Albizia_leonardii	Fabaceae	b_threatened	CR	b_threatened_c	b_threatened	confident	17.83160426
Albizia_lucidior	Fabaceae	NA	LC	a_nonthreatened	a_nonthreatened	confident	8.769956084
Albizia_mahalao	Fabaceae	not_b_threatened	LC	a_nonthreatened	a_nonthreatened	confident	17.83160426
Albizia_mainaea	Fabaceae	not_b_threatened	LC	a_nonthreatened	a_nonthreatened	confident	17.83160426
Albizia_malacophylla	Fabaceae	NA	LC	a_nonthreatened	a_nonthreatened	confident	17.83160426
Albizia_masikororum	Fabaceae	NA	CR	b_threatened_c	b_threatened	confident	17.83160426
Albizia_morombensis	Fabaceae	b_threatened	EN	b_threatened_c	b_threatened	confident	17.83160426
Albizia_mossamedensis	Fabaceae	not_b_threatened	LC	a_nonthreatened	a_nonthreatened	low_confidence	17.83160426
Albizia_multiflora	Fabaceae	NA	LC	a_nonthreatened	a_nonthreatened	confident	17.83160426
Albizia_myriophylla	Fabaceae	NA	LC	a_nonthreatened	a_nonthreatened	confident	5.592266334
Albizia_niopoides	Fabaceae	not_b_threatened	LC	a_nonthreatened	a_nonthreatened	confident	8.099314017
Albizia_numidarum	Fabaceae	b_threatened	EN	b_threatened_c	b_threatened	confident	17.83160426
Albizia_obbiadensis	Fabaceae	b_threatened	VU	b_threatened	b_threatened	low_confidence	17.83160426
Albizia_obliquifoliolata	Fabaceae	NA	CR	b_threatened_c	b_threatened	confident	17.83160426
Albizia_occidentalis	Fabaceae	not_b_threatened	LC	a_nonthreatened	a_nonthreatened	confident	17.83160426
Albizia_odorata	Fabaceae	b_threatened	VU	b_threatened	b_threatened	low_confidence	17.83160426
Albizia_odoratissima	Fabaceae	not_b_threatened	LC	a_nonthreatened	a_nonthreatened	confident	5.592266334
Albizia_ortegae	Fabaceae	NA	VU	b_threatened	b_threatened	low_confidence	17.83160426
Albizia_papuensis	Fabaceae	b_threatened	EN	b_threatened_c	b_threatened	confident	17.83160426
Albizia_pedicellata	Fabaceae	not_b_threatened	LC	a_nonthreatened	a_nonthreatened	confident	17.83160426
Albizia_perrieri	Fabaceae	b_threatened	EN	b_threatened	b_threatened	low_confidence	17.83160426
Albizia_petersiana	Fabaceae	not_b_threatened	LC	a_nonthreatened	a_nonthreatened	confident	6.445936721
Albizia_philippinensis	Fabaceae	b_threatened	VU	b_threatened_c	b_threatened	confident	17.83160426
Albizia_pistaciifolia	Fabaceae	b_threatened	CR	b_threatened_c	b_threatened	confident	17.83160426
Albizia_poilanei	Fabaceae	NA	CR	b_threatened_c	b_threatened	confident	17.83160426
Albizia_polycephala	Fabaceae	not_b_threatened	LC	a_nonthreatened	a_nonthreatened	confident	11.34331893
Albizia_polyphylla	Fabaceae	not_b_threatened	LC	a_nonthreatened	a_nonthreatened	confident	17.83160426
Albizia_procera	Fabaceae	not_b_threatened	LC	a_nonthreatened	a_nonthreatened	confident	10.88534775
Albizia_retusa	Fabaceae	not_b_threatened	LC	a_nonthreatened	a_nonthreatened	confident	17.83160426
Albizia_rhombifolia	Fabaceae	NA	LC	a_nonthreatened	a_nonthreatened	confident	17.83160426
Albizia_rosulata	Fabaceae	not_b_threatened	NT	a_nonthreatened	a_nonthreatened	confident	17.83160426
Albizia_rubiginosa	Fabaceae	NA	CR	b_threatened_c	b_threatened	confident	17.83160426
Albizia_rufa	Fabaceae	b_threatened	EN	b_threatened_c	b_threatened	confident	17.83160426
Albizia_sahafariensis	Fabaceae	b_threatened	EN	b_threatened_c	b_threatened	confident	17.83160426
Albizia_salomonensis	Fabaceae	NA	CR	b_threatened_c	b_threatened	confident	17.83160426
Albizia_saponaria	Fabaceae	not_b_threatened	LC	a_nonthreatened	a_nonthreatened	confident	17.83160426
Albizia_schimperiana	Fabaceae	not_b_threatened	LC	a_nonthreatened	a_nonthreatened	confident	6.120395591
Albizia_sherriffii	Fabaceae	NA	LC	a_nonthreatened	a_nonthreatened	confident	17.83160426
Albizia_sinaloensis	Fabaceae	NA	LC	a_nonthreatened	a_nonthreatened	confident	11.49537533
Albizia_splendens	Fabaceae	NA	LC	a_nonthreatened	a_nonthreatened	confident	17.83160426
Albizia_subdimidiata	Fabaceae	not_b_threatened	LC	a_nonthreatened	a_nonthreatened	confident	17.83160426
Albizia_suluensis	Fabaceae	b_threatened	EN	b_threatened_c	b_threatened	confident	17.83160426
Albizia_tanganyicensis	Fabaceae	not_b_threatened	LC	a_nonthreatened	a_nonthreatened	confident	17.82464644
Albizia_thompsonii	Fabaceae	not_b_threatened	NT	a_nonthreatened	a_nonthreatened	confident	17.83160426
Albizia_tomentella	Fabaceae	not_b_threatened	LC	a_nonthreatened	a_nonthreatened	confident	17.83160426
Albizia_tomentosa	Fabaceae	not_b_threatened	LC	a_nonthreatened	a_nonthreatened	confident	7.547767017
Albizia_tulearensis	Fabaceae	not_b_threatened	LC	a_nonthreatened	a_nonthreatened	confident	17.83160426
Albizia_umbrosa	Fabaceae	NA	LC	a_nonthreatened	a_nonthreatened	confident	17.83160426
Albizia_vaughanii	Fabaceae	b_threatened	CR	b_threatened_c	b_threatened	confident	17.83160426
Albizia_verrucosa	Fabaceae	b_threatened	CR	b_threatened_c	b_threatened	confident	17.83160426
Albizia_versicolor	Fabaceae	not_b_threatened	LC	a_nonthreatened	a_nonthreatened	confident	6.119977925
Albizia_vialeana	Fabaceae	NA	LC	a_nonthreatened	a_nonthreatened	confident	17.83160426
Albizia_viridis	Fabaceae	b_threatened	EN	b_threatened_c	b_threatened	confident	17.83160426
Albizia_welwitschii	Fabaceae	NA	LC	a_nonthreatened	a_nonthreatened	confident	17.83160426
Albizia_westerhuisii	Fabaceae	b_threatened	VU	b_threatened	b_threatened	low_confidence	17.83160426
Albizia_xerophytica	Fabaceae	b_threatened	EN	b_threatened_c	b_threatened	confident	17.83160426
Albizia_zimmermannii	Fabaceae	NA	LC	a_nonthreatened	a_nonthreatened	confident	6.443668084
Albizia_zygia	Fabaceae	not_b_threatened	LC	a_nonthreatened	a_nonthreatened	confident	17.83160426
Albraunia_foveopilosa	Plantaginaceae	NA	CR	b_threatened_c	b_threatened	confident	34.11038717
Albraunia_fugax	Plantaginaceae	NA	LC	a_nonthreatened	a_nonthreatened	confident	34.11038717
Albraunia_psilosperma	Plantaginaceae	NA	CR	b_threatened_c	b_threatened	confident	34.11038717
Albuca_abyssinica	Asparagaceae	NA	LC	a_nonthreatened	a_nonthreatened	confident	3.721323798
Albuca_acuminata	Asparagaceae	NA	LC	a_nonthreatened	a_nonthreatened	confident	1.630516203
Albuca_adlami	Asparagaceae	NA	VU	b_threatened	b_threatened	low_confidence	12.7940953
Albuca_albucoides	Asparagaceae	b_threatened	EN	b_threatened_c	b_threatened	confident	12.7940953
Albuca_amboensis	Asparagaceae	NA	LC	a_nonthreatened	a_nonthreatened	confident	3.724648798
Albuca_amoena	Asparagaceae	NA	NT	a_nonthreatened	a_nonthreatened	low_confidence	8.324713797
Albuca_anisocrispa	Asparagaceae	NA	CR	b_threatened_c	b_threatened	confident	12.7940953
Albuca_annulata	Asparagaceae	NA	CR	b_threatened_c	b_threatened	confident	12.7940953
Albuca_arenosa	Asparagaceae	NA	CR	b_threatened_c	b_threatened	confident	12.7940953
Albuca_aurea	Asparagaceae	NA	LC	a_nonthreatened	a_nonthreatened	confident	12.7940953
Albuca_autumnula	Asparagaceae	NA	CR	b_threatened_c	b_threatened	confident	12.7940953
Albuca_bakeri	Asparagaceae	NA	CR	b_threatened_c	b_threatened	confident	12.7940953
Albuca_barbata	Asparagaceae	NA	LC	a_nonthreatened	a_nonthreatened	confident	12.7940953
Albuca_batteniana	Asparagaceae	NA	CR	b_threatened_c	b_threatened	confident	12.7940953
Albuca_bifolia	Asparagaceae	NA	CR	b_threatened_c	b_threatened	confident	12.7940953
Albuca_bifoliata	Asparagaceae	NA	CR	b_threatened_c	b_threatened	confident	12.7940953
Albuca_boucheri	Asparagaceae	NA	CR	b_threatened_c	b_threatened	confident	12.7940953
Albuca_bracteata	Asparagaceae	NA	LC	a_nonthreatened	a_nonthreatened	confident	8.154930516
Albuca_bruce-bayeri	Asparagaceae	NA	CR	b_threatened_c	b_threatened	confident	12.7940953
Albuca_buchananii	Asparagaceae	NA	VU	b_threatened	b_threatened	low_confidence	12.7940953
Albuca_buffelspoortensis	Asparagaceae	NA	CR	b_threatened_c	b_threatened	confident	12.7940953
Albuca_canadensis	Asparagaceae	NA	LC	a_nonthreatened	a_nonthreatened	confident	2.223634203
Albuca_candida	Asparagaceae	NA	LC	a_nonthreatened	a_nonthreatened	confident	12.7940953
Albuca_caudata	Asparagaceae	NA	LC	a_nonthreatened	a_nonthreatened	confident	12.7940953
Albuca_chartacea	Asparagaceae	NA	CR	b_threatened_c	b_threatened	confident	12.7940953
Albuca_chlorantha	Asparagaceae	NA	NT	a_nonthreatened	a_nonthreatened	low_confidence	12.7940953
Albuca_ciliaris	Asparagaceae	NA	CR	b_threatened_c	b_threatened	confident	12.7940953
Albuca_clanwilliamae-gloria	Asparagaceae	NA	CR	b_threatened_c	b_threatened	confident	1.629509703
Albuca_collina	Asparagaceae	NA	LC	a_nonthreatened	a_nonthreatened	confident	12.7940953
Albuca_comosa	Asparagaceae	NA	NT	a_nonthreatened	a_nonthreatened	low_confidence	12.7940953
Albuca_concordiana	Asparagaceae	NA	LC	a_nonthreatened	a_nonthreatened	confident	4.80420686
Albuca_consanguinea	Asparagaceae	NA	LC	a_nonthreatened	a_nonthreatened	confident	2.13317061
Albuca_cooperi	Asparagaceae	NA	NT	a_nonthreatened	a_nonthreatened	low_confidence	3.00322087
Albuca_corymbosa	Asparagaceae	NA	NT	a_nonthreatened	a_nonthreatened	low_confidence	12.7940953
Albuca_costatula	Asparagaceae	NA	LC	a_nonthreatened	a_nonthreatened	confident	12.7940953
Albuca_craibii	Asparagaceae	NA	CR	b_threatened_c	b_threatened	confident	12.7940953
Albuca_cremnophila	Asparagaceae	NA	CR	b_threatened_c	b_threatened	confident	12.7940953
Albuca_crinifolia	Asparagaceae	NA	CR	b_threatened_c	b_threatened	confident	12.7940953
Albuca_crispa	Asparagaceae	NA	NT	a_nonthreatened	a_nonthreatened	low_confidence	12.7940953
Albuca_crudenii	Asparagaceae	NA	CR	b_threatened_c	b_threatened	confident	12.7940953
Albuca_dalyae	Asparagaceae	NA	CR	b_threatened_c	b_threatened	confident	12.7940953
Albuca_darlingana	Asparagaceae	NA	CR	b_threatened_c	b_threatened	confident	12.7940953
Albuca_deaconii	Asparagaceae	NA	CR	b_threatened_c	b_threatened	confident	12.7940953
Albuca_decipiens	Asparagaceae	NA	CR	b_threatened_c	b_threatened	confident	12.7940953
Albuca_deserticola	Asparagaceae	NA	LC	a_nonthreatened	a_nonthreatened	confident	8.69452538
Albuca_dilucula	Asparagaceae	NA	CR	b_threatened_c	b_threatened	confident	12.7940953
Albuca_dinteri	Asparagaceae	NA	LC	a_nonthreatened	a_nonthreatened	confident	12.7940953
Albuca_donaldsonii	Asparagaceae	NA	LC	a_nonthreatened	a_nonthreatened	confident	12.7940953
Albuca_dyeri	Asparagaceae	NA	CR	b_threatened_c	b_threatened	confident	12.7940953
Albuca_echinosperma	Asparagaceae	NA	CR	b_threatened_c	b_threatened	confident	12.7940953
Albuca_engleriana	Asparagaceae	NA	LC	a_nonthreatened	a_nonthreatened	confident	12.7940953
Albuca_etesiogaripensis	Asparagaceae	NA	LC	a_nonthreatened	a_nonthreatened	confident	12.7940953
Albuca_exigua	Asparagaceae	NA	CR	b_threatened_c	b_threatened	confident	12.7940953
Albuca_fastigiata	Asparagaceae	NA	LC	a_nonthreatened	a_nonthreatened	confident	12.7940953
Albuca_fibrotunicata	Asparagaceae	NA	NT	a_nonthreatened	a_nonthreatened	low_confidence	12.7940953
Albuca_flaccida	Asparagaceae	NA	LC	a_nonthreatened	a_nonthreatened	confident	12.7940953
Albuca_foetida	Asparagaceae	NA	CR	b_threatened_c	b_threatened	confident	12.7940953
Albuca_fragrans	Asparagaceae	NA	LC	a_nonthreatened	a_nonthreatened	confident	1.629509703
Albuca_gageoides	Asparagaceae	NA	LC	a_nonthreatened	a_nonthreatened	confident	12.7940953
Albuca_galeata	Asparagaceae	NA	NT	a_nonthreatened	a_nonthreatened	low_confidence	12.7940953
Albuca_gariepensis	Asparagaceae	NA	CR	b_threatened_c	b_threatened	confident	12.7940953
Albuca_gentilii	Asparagaceae	NA	CR	b_threatened_c	b_threatened	confident	12.7940953
Albuca_gethylloides	Asparagaceae	NA	CR	b_threatened_c	b_threatened	confident	12.7940953
Albuca_gildenhuysii	Asparagaceae	NA	CR	b_threatened_c	b_threatened	confident	12.7940953
Albuca_glandulifera	Asparagaceae	NA	LC	a_nonthreatened	a_nonthreatened	confident	12.7940953
Albuca_glandulosa	Asparagaceae	NA	LC	a_nonthreatened	a_nonthreatened	confident	4.23273086
Albuca_glauca	Asparagaceae	NA	VU	b_threatened	b_threatened	low_confidence	12.7940953
Albuca_glaucifolia	Asparagaceae	NA	CR	b_threatened_c	b_threatened	confident	12.7940953
Albuca_goswinii	Asparagaceae	NA	CR	b_threatened_c	b_threatened	confident	12.7940953
Albuca_grandis	Asparagaceae	NA	CR	b_threatened_c	b_threatened	confident	12.7940953
Albuca_hallii	Asparagaceae	NA	LC	a_nonthreatened	a_nonthreatened	confident	12.7940953
Albuca_hereroensis	Asparagaceae	NA	LC	a_nonthreatened	a_nonthreatened	confident	12.7940953
Albuca_hesquaspoortensis	Asparagaceae	NA	CR	b_threatened_c	b_threatened	confident	12.7940953
Albuca_homblei	Asparagaceae	NA	CR	b_threatened_c	b_threatened	confident	12.7940953
Albuca_humilis	Asparagaceae	NA	LC	a_nonthreatened	a_nonthreatened	confident	12.7940953
Albuca_juncifolia	Asparagaceae	NA	NT	a_nonthreatened	a_nonthreatened	low_confidence	12.7940953
Albuca_karachabpoortensis	Asparagaceae	NA	CR	b_threatened_c	b_threatened	confident	12.7940953
Albuca_karasbergensis	Asparagaceae	NA	LC	a_nonthreatened	a_nonthreatened	confident	12.7940953
Albuca_karooica	Asparagaceae	NA	LC	a_nonthreatened	a_nonthreatened	confident	12.7940953
Albuca_katangensis	Asparagaceae	NA	CR	b_threatened_c	b_threatened	confident	12.7940953
Albuca_kirkii	Asparagaceae	NA	LC	a_nonthreatened	a_nonthreatened	confident	2.36468637
Albuca_kirstenii	Asparagaceae	NA	CR	b_threatened_c	b_threatened	confident	12.7940953
Albuca_knersvlaktensis	Asparagaceae	NA	CR	b_threatened_c	b_threatened	confident	12.7940953
Albuca_kundelungensis	Asparagaceae	NA	CR	b_threatened_c	b_threatened	confident	12.7940953
Albuca_lebaensis	Asparagaceae	NA	CR	b_threatened_c	b_threatened	confident	12.7940953
Albuca_leucantha	Asparagaceae	NA	CR	b_threatened_c	b_threatened	confident	12.7940953
Albuca_littoralis	Asparagaceae	NA	CR	b_threatened_c	b_threatened	confident	12.7940953
Albuca_longipes	Asparagaceae	NA	CR	b_threatened_c	b_threatened	confident	12.7940953
Albuca_macowanii	Asparagaceae	NA	NT	a_nonthreatened	a_nonthreatened	low_confidence	12.7940953
Albuca_malangensis	Asparagaceae	NA	NT	a_nonthreatened	a_nonthreatened	low_confidence	12.7940953
Albuca_massonii	Asparagaceae	NA	NT	a_nonthreatened	a_nonthreatened	low_confidence	12.7940953
Albuca_monarchos	Asparagaceae	NA	CR	b_threatened_c	b_threatened	confident	12.7940953
Albuca_monophylla	Asparagaceae	NA	LC	a_nonthreatened	a_nonthreatened	confident	12.7940953
Albuca_myogaloides	Asparagaceae	NA	NT	a_nonthreatened	a_nonthreatened	low_confidence	12.7940953
Albuca_namaquensis	Asparagaceae	NA	LC	a_nonthreatened	a_nonthreatened	confident	12.7940953
Albuca_nathoana	Asparagaceae	NA	CR	b_threatened_c	b_threatened	confident	12.7940953
Albuca_navicula	Asparagaceae	NA	CR	b_threatened_c	b_threatened	confident	12.7940953
Albuca_nelsonii	Asparagaceae	NA	LC	a_nonthreatened	a_nonthreatened	confident	12.7940953
Albuca_nigritana	Asparagaceae	NA	LC	a_nonthreatened	a_nonthreatened	confident	12.7940953
Albuca_obtusa	Asparagaceae	NA	CR	b_threatened_c	b_threatened	confident	12.7940953
Albuca_osmynella	Asparagaceae	NA	CR	b_threatened_c	b_threatened	confident	12.7940953
Albuca_ovata	Asparagaceae	NA	LC	a_nonthreatened	a_nonthreatened	confident	12.7940953
Albuca_papyracea	Asparagaceae	NA	CR	b_threatened_c	b_threatened	confident	12.7940953
Albuca_paradoxa	Asparagaceae	NA	LC	a_nonthreatened	a_nonthreatened	confident	12.7940953
Albuca_paucifolia	Asparagaceae	NA	CR	b_threatened_c	b_threatened	confident	12.7940953
Albuca_pearsonii	Asparagaceae	NA	LC	a_nonthreatened	a_nonthreatened	confident	12.7940953
Albuca_pendula	Asparagaceae	NA	CR	b_threatened_c	b_threatened	confident	3.721323798
Albuca_pendulina	Asparagaceae	NA	LC	a_nonthreatened	a_nonthreatened	confident	12.7940953
Albuca_pentheri	Asparagaceae	NA	CR	b_threatened_c	b_threatened	confident	12.7940953
Albuca_polyodontula	Asparagaceae	NA	LC	a_nonthreatened	a_nonthreatened	confident	12.7940953
Albuca_polyphylla	Asparagaceae	NA	NT	a_nonthreatened	a_nonthreatened	low_confidence	12.7940953
Albuca_prasina	Asparagaceae	NA	LC	a_nonthreatened	a_nonthreatened	confident	12.7940953
Albuca_psammophora	Asparagaceae	NA	CR	b_threatened_c	b_threatened	confident	12.7940953
Albuca_pseudobifolia	Asparagaceae	NA	CR	b_threatened_c	b_threatened	confident	12.7940953
Albuca_pulchra	Asparagaceae	NA	LC	a_nonthreatened	a_nonthreatened	confident	9.895138297
Albuca_rautanenii	Asparagaceae	NA	LC	a_nonthreatened	a_nonthreatened	confident	12.7940953
Albuca_recurva	Asparagaceae	NA	LC	a_nonthreatened	a_nonthreatened	confident	12.7940953
Albuca_riebeekkasteelberganula	Asparagaceae	NA	CR	b_threatened_c	b_threatened	confident	12.7940953
Albuca_robertsoniana	Asparagaceae	NA	CR	b_threatened_c	b_threatened	confident	12.7940953
Albuca_rogersii	Asparagaceae	NA	CR	b_threatened_c	b_threatened	confident	12.7940953
Albuca_roodeae	Asparagaceae	b_threatened	CR	b_threatened_c	b_threatened	confident	12.7940953
Albuca_rupestris	Asparagaceae	NA	CR	b_threatened_c	b_threatened	confident	3.464998394
Albuca_sabulosa	Asparagaceae	NA	CR	b_threatened_c	b_threatened	confident	12.7940953
Albuca_scabrocostata	Asparagaceae	NA	CR	b_threatened_c	b_threatened	confident	12.7940953
Albuca_scabromarginata	Asparagaceae	NA	CR	b_threatened_c	b_threatened	confident	12.7940953
Albuca_schinzii	Asparagaceae	NA	LC	a_nonthreatened	a_nonthreatened	confident	12.7940953
Albuca_schlechteri	Asparagaceae	NA	NT	a_nonthreatened	a_nonthreatened	low_confidence	12.7940953
Albuca_schoenlandii	Asparagaceae	NA	CR	b_threatened_c	b_threatened	confident	12.7940953
Albuca_secunda	Asparagaceae	NA	LC	a_nonthreatened	a_nonthreatened	confident	6.318710166
Albuca_seineri	Asparagaceae	NA	LC	a_nonthreatened	a_nonthreatened	confident	12.7940953
Albuca_semipedalis	Asparagaceae	NA	CR	b_threatened_c	b_threatened	confident	2.13317061
Albuca_setosa	Asparagaceae	NA	LC	a_nonthreatened	a_nonthreatened	confident	3.079107894
Albuca_shawii	Asparagaceae	NA	LC	a_nonthreatened	a_nonthreatened	confident	12.7940953
Albuca_somersetianum	Asparagaceae	NA	NT	a_nonthreatened	a_nonthreatened	low_confidence	12.7940953
Albuca_spiralis	Asparagaceae	NA	LC	a_nonthreatened	a_nonthreatened	confident	12.7940953
Albuca_stapffii	Asparagaceae	NA	LC	a_nonthreatened	a_nonthreatened	confident	8.324713797
Albuca_steudneri	Asparagaceae	NA	LC	a_nonthreatened	a_nonthreatened	confident	12.7940953
Albuca_strigosula	Asparagaceae	NA	LC	a_nonthreatened	a_nonthreatened	confident	12.7940953
Albuca_stuetzeliana	Asparagaceae	NA	LC	a_nonthreatened	a_nonthreatened	confident	12.7940953
Albuca_suaveolens	Asparagaceae	NA	LC	a_nonthreatened	a_nonthreatened	confident	4.79877911
Albuca_subglandulosa	Asparagaceae	NA	CR	b_threatened_c	b_threatened	confident	12.7940953
Albuca_subspicata	Asparagaceae	NA	NT	a_nonthreatened	a_nonthreatened	low_confidence	12.7940953
Albuca_sudanica	Asparagaceae	NA	LC	a_nonthreatened	a_nonthreatened	confident	12.7940953
Albuca_tenuifolia	Asparagaceae	NA	NT	a_nonthreatened	a_nonthreatened	low_confidence	2.36468637
Albuca_tenuis	Asparagaceae	NA	CR	b_threatened_c	b_threatened	confident	12.7940953
Albuca_thermarum	Asparagaceae	NA	CR	b_threatened_c	b_threatened	confident	12.7940953
Albuca_tortuosa	Asparagaceae	NA	LC	a_nonthreatened	a_nonthreatened	confident	3.079107894
Albuca_toxicaria	Asparagaceae	NA	LC	a_nonthreatened	a_nonthreatened	confident	12.7940953
Albuca_trachyphylla	Asparagaceae	NA	CR	b_threatened_c	b_threatened	confident	12.7940953
Albuca_tubiformis	Asparagaceae	NA	LC	a_nonthreatened	a_nonthreatened	confident	12.7940953
Albuca_unifolia	Asparagaceae	NA	LC	a_nonthreatened	a_nonthreatened	confident	8.69452538
Albuca_unifoliata	Asparagaceae	NA	CR	b_threatened_c	b_threatened	confident	12.7940953
Albuca_variegata	Asparagaceae	NA	CR	b_threatened_c	b_threatened	confident	12.7940953
Albuca_villosa	Asparagaceae	NA	LC	a_nonthreatened	a_nonthreatened	confident	12.7940953
Albuca_virens	Asparagaceae	NA	LC	a_nonthreatened	a_nonthreatened	confident	8.154930516
Albuca_viscosa	Asparagaceae	NA	LC	a_nonthreatened	a_nonthreatened	confident	12.7940953
Albuca_vittata	Asparagaceae	NA	LC	a_nonthreatened	a_nonthreatened	confident	12.7940953
Albuca_volubilis	Asparagaceae	NA	CR	b_threatened_c	b_threatened	confident	12.7940953
Albuca_watermeyeri	Asparagaceae	NA	CR	b_threatened_c	b_threatened	confident	12.7940953
Albuca_weberlingiorum	Asparagaceae	NA	CR	b_threatened_c	b_threatened	confident	12.7940953
Albuca_xanthocodon	Asparagaceae	NA	LC	a_nonthreatened	a_nonthreatened	confident	12.7940953
Albuca_yerburyi	Asparagaceae	b_threatened	VU	b_threatened	b_threatened	low_confidence	12.7940953
Albuca_zebrina	Asparagaceae	NA	CR	b_threatened_c	b_threatened	confident	12.7940953
Albuca_zenkeri	Asparagaceae	NA	CR	b_threatened_c	b_threatened	confident	12.7940953
Alcantarea_abacta	Bromeliaceae	NA	CR	b_threatened_c	b_threatened	confident	16.29411922
Alcantarea_acuminatifolia	Bromeliaceae	NA	CR	b_threatened_c	b_threatened	confident	16.29411922
Alcantarea_aurantiaca	Bromeliaceae	NA	CR	b_threatened_c	b_threatened	confident	16.29411922
Alcantarea_australiana	Bromeliaceae	NA	CR	b_threatened_c	b_threatened	confident	16.29411922
Alcantarea_benzingii	Bromeliaceae	NA	CR	b_threatened_c	b_threatened	confident	16.29411922
Alcantarea_brasiliana	Bromeliaceae	NA	CR	b_threatened_c	b_threatened	confident	16.29411922
Alcantarea_burle-marxii	Bromeliaceae	NA	CR	b_threatened_c	b_threatened	confident	16.29411922
Alcantarea_cerosa	Bromeliaceae	NA	CR	b_threatened_c	b_threatened	confident	16.29411922
Alcantarea_compacta	Bromeliaceae	NA	CR	b_threatened_c	b_threatened	confident	16.29411922
Alcantarea_distractila	Bromeliaceae	NA	CR	b_threatened_c	b_threatened	confident	16.29411922
Alcantarea_duarteana	Bromeliaceae	NA	CR	b_threatened_c	b_threatened	confident	16.29411922
Alcantarea_extensa	Bromeliaceae	NA	CR	b_threatened_c	b_threatened	confident	16.29411922
Alcantarea_farneyi	Bromeliaceae	NA	CR	b_threatened_c	b_threatened	confident	16.29411922
Alcantarea_galactea	Bromeliaceae	NA	CR	b_threatened_c	b_threatened	confident	16.29411922
Alcantarea_geniculata	Bromeliaceae	NA	VU	b_threatened	b_threatened	low_confidence	16.29411922
Alcantarea_glaucifolia	Bromeliaceae	NA	CR	b_threatened_c	b_threatened	confident	16.29411922
Alcantarea_glaziouana	Bromeliaceae	NA	VU	b_threatened	b_threatened	low_confidence	16.29411922
Alcantarea_heloisae	Bromeliaceae	NA	CR	b_threatened_c	b_threatened	confident	16.29411922
Alcantarea_imperialis	Bromeliaceae	NA	VU	b_threatened	b_threatened	low_confidence	16.29411922
Alcantarea_lanceopetala	Bromeliaceae	NA	CR	b_threatened_c	b_threatened	confident	16.29411922
Alcantarea_longibracteata	Bromeliaceae	NA	CR	b_threatened_c	b_threatened	confident	16.29411922
Alcantarea_lurida	Bromeliaceae	NA	CR	b_threatened_c	b_threatened	confident	16.29411922
Alcantarea_martinellii	Bromeliaceae	NA	CR	b_threatened_c	b_threatened	confident	16.29411922
Alcantarea_mucilaginosa	Bromeliaceae	NA	CR	b_threatened_c	b_threatened	confident	16.29411922
Alcantarea_nahoumii	Bromeliaceae	NA	CR	b_threatened_c	b_threatened	confident	16.29411922
Alcantarea_nana	Bromeliaceae	NA	CR	b_threatened_c	b_threatened	confident	16.29411922
Alcantarea_nevaresii	Bromeliaceae	NA	CR	b_threatened_c	b_threatened	confident	16.29411922
Alcantarea_nigripetala	Bromeliaceae	NA	CR	b_threatened_c	b_threatened	confident	16.29411922
Alcantarea_occulta	Bromeliaceae	NA	CR	b_threatened_c	b_threatened	confident	16.29411922
Alcantarea_odorata	Bromeliaceae	NA	CR	b_threatened_c	b_threatened	confident	16.29411922
Alcantarea_pataxoana	Bromeliaceae	NA	CR	b_threatened_c	b_threatened	confident	16.29411922
Alcantarea_patriae	Bromeliaceae	NA	CR	b_threatened_c	b_threatened	confident	16.29411922
Alcantarea_recurvifolia	Bromeliaceae	NA	CR	b_threatened_c	b_threatened	confident	16.29411922
Alcantarea_regina	Bromeliaceae	NA	NT	a_nonthreatened	a_nonthreatened	low_confidence	16.29411922
Alcantarea_roberto-kautskyi	Bromeliaceae	NA	CR	b_threatened_c	b_threatened	confident	16.29411922
Alcantarea_simplicisticha	Bromeliaceae	NA	CR	b_threatened_c	b_threatened	confident	16.29411922
Alcantarea_tortuosa	Bromeliaceae	NA	CR	b_threatened_c	b_threatened	confident	16.29411922
Alcantarea_trepida	Bromeliaceae	NA	CR	b_threatened_c	b_threatened	confident	16.29411922
Alcantarea_turgida	Bromeliaceae	NA	CR	b_threatened_c	b_threatened	confident	16.29411922
Alcantarea_vandenbergii	Bromeliaceae	NA	CR	b_threatened_c	b_threatened	confident	16.29411922
Alcantarea_vasconcelosiana	Bromeliaceae	NA	CR	b_threatened_c	b_threatened	confident	16.29411922
Alcantarea_vinicolor	Bromeliaceae	NA	CR	b_threatened_c	b_threatened	confident	16.29411922
Alcea_abchazica	Malvaceae	NA	CR	b_threatened_c	b_threatened	confident	0.502642254
Alcea_acaulis	Malvaceae	NA	LC	a_nonthreatened	a_nonthreatened	confident	0.281170961
Alcea_afghanica	Malvaceae	NA	CR	b_threatened_c	b_threatened	confident	0.502642254
Alcea_angulata	Malvaceae	NA	VU	b_threatened	b_threatened	low_confidence	0.398188461
Alcea_antoninae	Malvaceae	NA	CR	b_threatened_c	b_threatened	confident	0.502642254
Alcea_apterocarpa	Malvaceae	NA	LC	a_nonthreatened	a_nonthreatened	confident	0.526276517
Alcea_arbelensis	Malvaceae	NA	VU	b_threatened	b_threatened	low_confidence	0.254693961
Alcea_assadii	Malvaceae	NA	CR	b_threatened_c	b_threatened	confident	0.502642254
Alcea_aucheri	Malvaceae	NA	LC	a_nonthreatened	a_nonthreatened	confident	0.502642254
Alcea_baldshuanica	Malvaceae	NA	VU	b_threatened	b_threatened	low_confidence	0.502642254
Alcea_biennis	Malvaceae	NA	LC	a_nonthreatened	a_nonthreatened	confident	0.502642254
Alcea_calvertii	Malvaceae	NA	NT	a_nonthreatened	a_nonthreatened	low_confidence	0.502642254
Alcea_chrysantha	Malvaceae	NA	VU	b_threatened	b_threatened	low_confidence	0.502642254
Alcea_damascena	Malvaceae	NA	CR	b_threatened_c	b_threatened	confident	0.502642254
Alcea_denudata	Malvaceae	NA	VU	b_threatened	b_threatened	low_confidence	0.502642254
Alcea_digitata	Malvaceae	NA	LC	a_nonthreatened	a_nonthreatened	confident	0.502642254
Alcea_dissecta	Malvaceae	NA	LC	a_nonthreatened	a_nonthreatened	confident	0.502642254
Alcea_djahromi	Malvaceae	NA	CR	b_threatened_c	b_threatened	confident	0.502642254
Alcea_excubita	Malvaceae	NA	CR	b_threatened_c	b_threatened	confident	0.371693147
Alcea_fasciculiflora	Malvaceae	NA	CR	b_threatened_c	b_threatened	confident	0.502642254
Alcea_ficifolia	Malvaceae	NA	VU	b_threatened	b_threatened	low_confidence	0.502642254
Alcea_flavovirens	Malvaceae	NA	NT	a_nonthreatened	a_nonthreatened	low_confidence	0.37482248
Alcea_freyniana	Malvaceae	NA	CR	b_threatened_c	b_threatened	confident	0.502642254
Alcea_froloviana	Malvaceae	NA	LC	a_nonthreatened	a_nonthreatened	confident	0.502642254
Alcea_galilaea	Malvaceae	NA	CR	b_threatened_c	b_threatened	confident	0.502642254
Alcea_ghahremanii	Malvaceae	NA	CR	b_threatened_c	b_threatened	confident	0.502642254
Alcea_gorganica	Malvaceae	NA	CR	b_threatened_c	b_threatened	confident	0.369081647
Alcea_heldreichii	Malvaceae	NA	LC	a_nonthreatened	a_nonthreatened	confident	0.281170961
Alcea_hohenackeri	Malvaceae	NA	LC	a_nonthreatened	a_nonthreatened	confident	0.260612461
Alcea_hyrcana	Malvaceae	NA	CR	b_threatened_c	b_threatened	confident	0.502642254
Alcea_ilamica	Malvaceae	NA	CR	b_threatened_c	b_threatened	confident	0.502642254
Alcea_iranshahrii	Malvaceae	NA	CR	b_threatened_c	b_threatened	confident	0.502642254
Alcea_karakalensis	Malvaceae	NA	CR	b_threatened_c	b_threatened	confident	0.502642254
Alcea_karsiana	Malvaceae	NA	CR	b_threatened_c	b_threatened	confident	0.502642254
Alcea_koelzii	Malvaceae	NA	CR	b_threatened_c	b_threatened	confident	0.379442112
Alcea_kopetdaghensis	Malvaceae	NA	CR	b_threatened_c	b_threatened	confident	0.502642254
Alcea_kuhsanguia	Malvaceae	NA	CR	b_threatened_c	b_threatened	confident	0.502642254
Alcea_kurdica	Malvaceae	NA	LC	a_nonthreatened	a_nonthreatened	confident	0.416799612
Alcea_kusjariensis	Malvaceae	NA	CR	b_threatened_c	b_threatened	confident	0.502642254
Alcea_lasiocalycina	Malvaceae	NA	VU	b_threatened	b_threatened	low_confidence	0.502642254
Alcea_lavateriflora	Malvaceae	NA	LC	a_nonthreatened	a_nonthreatened	confident	0.405418794
Alcea_lenkoranica	Malvaceae	NA	CR	b_threatened_c	b_threatened	confident	0.502642254
Alcea_litvinovii	Malvaceae	NA	LC	a_nonthreatened	a_nonthreatened	confident	0.502642254
Alcea_loftusii	Malvaceae	NA	CR	b_threatened_c	b_threatened	confident	0.502642254
Alcea_longipedicellata	Malvaceae	NA	CR	b_threatened_c	b_threatened	confident	0.28672873
Alcea_mazandaranica	Malvaceae	NA	CR	b_threatened_c	b_threatened	confident	0.502642254
Alcea_mosulensis	Malvaceae	NA	CR	b_threatened_c	b_threatened	confident	0.502642254
Alcea_mozaffarianii	Malvaceae	NA	CR	b_threatened_c	b_threatened	confident	0.502642254
Alcea_nikitinii	Malvaceae	NA	CR	b_threatened_c	b_threatened	confident	0.502642254
Alcea_nudiflora	Malvaceae	NA	LC	a_nonthreatened	a_nonthreatened	confident	0.502642254
Alcea_peduncularis	Malvaceae	NA	VU	b_threatened	b_threatened	low_confidence	0.526276517
Alcea_pisidica	Malvaceae	NA	CR	b_threatened_c	b_threatened	confident	0.502642254
Alcea_popovii	Malvaceae	NA	CR	b_threatened_c	b_threatened	confident	0.502642254
Alcea_rechingeri	Malvaceae	NA	CR	b_threatened_c	b_threatened	confident	0.379442112
Alcea_remotiflora	Malvaceae	NA	LC	a_nonthreatened	a_nonthreatened	confident	0.502642254
Alcea_rhyticarpa	Malvaceae	NA	LC	a_nonthreatened	a_nonthreatened	confident	0.254693961
Alcea_rosea	Malvaceae	NA	CR	b_threatened_c	b_threatened	confident	0.386974397
Alcea_rosulata	Malvaceae	NA	CR	b_threatened_c	b_threatened	confident	0.502642254
Alcea_rufescens	Malvaceae	NA	LC	a_nonthreatened	a_nonthreatened	confident	0.502642254
Alcea_rugosa	Malvaceae	NA	LC	a_nonthreatened	a_nonthreatened	confident	0.502642254
Alcea_scabridula	Malvaceae	NA	CR	b_threatened_c	b_threatened	confident	0.502642254
Alcea_schirazana	Malvaceae	NA	CR	b_threatened_c	b_threatened	confident	0.502642254
Alcea_semnanica	Malvaceae	NA	CR	b_threatened_c	b_threatened	confident	0.502642254
Alcea_setosa	Malvaceae	NA	LC	a_nonthreatened	a_nonthreatened	confident	0.28672873
Alcea_sophiae	Malvaceae	NA	VU	b_threatened	b_threatened	low_confidence	0.502642254
Alcea_sosnovskyi	Malvaceae	NA	CR	b_threatened_c	b_threatened	confident	0.502642254
Alcea_sotudehi	Malvaceae	NA	CR	b_threatened_c	b_threatened	confident	0.502642254
Alcea_striata	Malvaceae	NA	LC	a_nonthreatened	a_nonthreatened	confident	0.419121937
Alcea_sulphurea	Malvaceae	NA	VU	b_threatened	b_threatened	low_confidence	0.411093612
Alcea_sycophylla	Malvaceae	NA	CR	b_threatened_c	b_threatened	confident	0.502642254
Alcea_tabrisiana	Malvaceae	NA	NT	a_nonthreatened	a_nonthreatened	low_confidence	0.428392362
Alcea_talassica	Malvaceae	NA	CR	b_threatened_c	b_threatened	confident	0.502642254
Alcea_tarica	Malvaceae	NA	CR	b_threatened_c	b_threatened	confident	0.502642254
Alcea_teheranica	Malvaceae	NA	CR	b_threatened_c	b_threatened	confident	0.502642254
Alcea_tholozanii	Malvaceae	NA	VU	b_threatened	b_threatened	low_confidence	0.502642254
Alcea_transcaucasica	Malvaceae	NA	VU	b_threatened	b_threatened	low_confidence	0.502642254
Alcea_turcomanica	Malvaceae	NA	CR	b_threatened_c	b_threatened	confident	0.502642254
Alcea_turkeviczii	Malvaceae	NA	CR	b_threatened_c	b_threatened	confident	0.502642254
Alcea_vameghii	Malvaceae	NA	CR	b_threatened_c	b_threatened	confident	0.502642254
Alcea_wilhelminae	Malvaceae	NA	CR	b_threatened_c	b_threatened	confident	0.369081647
Alcea_woronowii	Malvaceae	NA	CR	b_threatened_c	b_threatened	confident	0.502642254
Alcea_xanthochlora	Malvaceae	NA	CR	b_threatened_c	b_threatened	confident	0.502642254
Alchemilla_abchasica	Rosaceae	NA	LC	a_nonthreatened	a_nonthreatened	confident	5.618189436
Alchemilla_abramovii	Rosaceae	NA	CR	b_threatened_c	b_threatened	confident	5.618189436
Alchemilla_abyssinica	Rosaceae	NA	LC	a_nonthreatened	a_nonthreatened	confident	5.339244639
Alchemilla_achtarowii	Rosaceae	NA	CR	b_threatened_c	b_threatened	confident	5.618189436
Alchemilla_acrodon	Rosaceae	NA	CR	b_threatened_c	b_threatened	confident	5.618189436
Alchemilla_acropsila	Rosaceae	NA	CR	b_threatened_c	b_threatened	confident	5.618189436
Alchemilla_acrostegia	Rosaceae	NA	CR	b_threatened_c	b_threatened	confident	5.618189436
Alchemilla_acuminatidens	Rosaceae	NA	CR	b_threatened_c	b_threatened	confident	5.618189436
Alchemilla_acutata	Rosaceae	NA	LC	a_nonthreatened	a_nonthreatened	confident	5.618189436
Alchemilla_acutidens	Rosaceae	NA	CR	b_threatened_c	b_threatened	confident	5.618189436
Alchemilla_acutiformis	Rosaceae	NA	CR	b_threatened_c	b_threatened	confident	5.618189436
Alchemilla_adelodictya	Rosaceae	NA	CR	b_threatened_c	b_threatened	confident	5.618189436
Alchemilla_aemula	Rosaceae	NA	CR	b_threatened_c	b_threatened	confident	5.618189436
Alchemilla_aenostipula	Rosaceae	NA	CR	b_threatened_c	b_threatened	confident	5.618189436
Alchemilla_aequatoriensis	Rosaceae	b_threatened	VU	b_threatened_c	b_threatened	confident	5.618189436
Alchemilla_aequidens	Rosaceae	NA	VU	b_threatened	b_threatened	low_confidence	5.618189436
Alchemilla_aggregata	Rosaceae	NA	LC	a_nonthreatened	a_nonthreatened	confident	5.618189436
Alchemilla_alba	Rosaceae	NA	CR	b_threatened_c	b_threatened	confident	5.618189436
Alchemilla_albanica	Rosaceae	NA	CR	b_threatened_c	b_threatened	confident	5.618189436
Alchemilla_albinervia	Rosaceae	NA	CR	b_threatened_c	b_threatened	confident	5.618189436
Alchemilla_alneti	Rosaceae	NA	CR	b_threatened_c	b_threatened	confident	5.618189436
Alchemilla_alpigena	Rosaceae	NA	LC	a_nonthreatened	a_nonthreatened	confident	5.618189436
Alchemilla_alpina	Rosaceae	NA	LC	a_nonthreatened	a_nonthreatened	confident	5.581826251
Alchemilla_alpinula	Rosaceae	NA	CR	b_threatened_c	b_threatened	confident	5.618189436
Alchemilla_altaica	Rosaceae	NA	VU	b_threatened	b_threatened	low_confidence	5.618189436
Alchemilla_amardica	Rosaceae	NA	CR	b_threatened_c	b_threatened	confident	5.618189436
Alchemilla_amauroptera	Rosaceae	NA	CR	b_threatened_c	b_threatened	confident	5.618189436
Alchemilla_amblyodes	Rosaceae	NA	CR	b_threatened_c	b_threatened	confident	5.618189436
Alchemilla_amicorum	Rosaceae	NA	VU	b_threatened	b_threatened	low_confidence	5.618189436
Alchemilla_amoena	Rosaceae	NA	CR	b_threatened_c	b_threatened	confident	5.618189436
Alchemilla_amphiargyrea	Rosaceae	NA	LC	a_nonthreatened	a_nonthreatened	confident	5.618189436
Alchemilla_amphibola	Rosaceae	NA	VU	b_threatened	b_threatened	low_confidence	5.618189436
Alchemilla_amphipsila	Rosaceae	NA	CR	b_threatened_c	b_threatened	confident	5.618189436
Alchemilla_amphisericea	Rosaceae	NA	NT	a_nonthreatened	a_nonthreatened	low_confidence	5.618189436
Alchemilla_anceps	Rosaceae	NA	CR	b_threatened_c	b_threatened	confident	5.618189436
Alchemilla_andina	Rosaceae	NA	LC	a_nonthreatened	a_nonthreatened	confident	5.618189436
Alchemilla_angustata	Rosaceae	NA	CR	b_threatened_c	b_threatened	confident	2.642374215
Alchemilla_angustiserrata	Rosaceae	NA	CR	b_threatened_c	b_threatened	confident	5.618189436
Alchemilla_animosa	Rosaceae	NA	CR	b_threatened_c	b_threatened	confident	5.618189436
Alchemilla_anisiaca	Rosaceae	NA	VU	b_threatened	b_threatened	low_confidence	5.618189436
Alchemilla_anisopoda	Rosaceae	NA	LC	a_nonthreatened	a_nonthreatened	confident	5.618189436
Alchemilla_antiropata	Rosaceae	NA	CR	b_threatened_c	b_threatened	confident	5.618189436
Alchemilla_aperta	Rosaceae	NA	LC	a_nonthreatened	a_nonthreatened	confident	5.618189436
Alchemilla_aphanoides	Rosaceae	NA	LC	a_nonthreatened	a_nonthreatened	confident	5.618189436
Alchemilla_appressipila	Rosaceae	NA	NT	a_nonthreatened	a_nonthreatened	low_confidence	5.618189436
Alchemilla_aranica	Rosaceae	NA	CR	b_threatened_c	b_threatened	confident	1.368282095
Alchemilla_argentidens	Rosaceae	NA	CR	b_threatened_c	b_threatened	confident	5.618189436
Alchemilla_arguteserrata	Rosaceae	NA	LC	a_nonthreatened	a_nonthreatened	confident	5.618189436
Alchemilla_argyrophylla	Rosaceae	NA	LC	a_nonthreatened	a_nonthreatened	confident	3.915156077
Alchemilla_armeniaca	Rosaceae	NA	CR	b_threatened_c	b_threatened	confident	5.618189436
Alchemilla_aroanica	Rosaceae	NA	CR	b_threatened_c	b_threatened	confident	5.618189436
Alchemilla_arvensis	Rosaceae	NA	LC	a_nonthreatened	a_nonthreatened	confident	5.618189436
Alchemilla_aspera	Rosaceae	NA	CR	b_threatened_c	b_threatened	confident	5.618189436
Alchemilla_aspleniifolia	Rosaceae	NA	CR	b_threatened_c	b_threatened	confident	5.618189436
Alchemilla_asteroantha	Rosaceae	NA	NT	a_nonthreatened	a_nonthreatened	low_confidence	5.618189436
Alchemilla_atlantica	Rosaceae	NA	CR	b_threatened_c	b_threatened	confident	5.618189436
Alchemilla_atriuscula	Rosaceae	NA	CR	b_threatened_c	b_threatened	confident	1.275654715
Alchemilla_atropurpurea	Rosaceae	NA	CR	b_threatened_c	b_threatened	confident	5.618189436
Alchemilla_atrovirens	Rosaceae	NA	NT	a_nonthreatened	a_nonthreatened	low_confidence	5.618189436
Alchemilla_aurata	Rosaceae	NA	CR	b_threatened_c	b_threatened	confident	5.618189436
Alchemilla_auriculata	Rosaceae	NA	LC	a_nonthreatened	a_nonthreatened	confident	5.618189436
Alchemilla_australiana	Rosaceae	NA	LC	a_nonthreatened	a_nonthreatened	confident	5.618189436
Alchemilla_australis	Rosaceae	NA	LC	a_nonthreatened	a_nonthreatened	confident	5.618189436
Alchemilla_austroaltaica	Rosaceae	NA	CR	b_threatened_c	b_threatened	confident	5.618189436
Alchemilla_austroitalica	Rosaceae	NA	CR	b_threatened_c	b_threatened	confident	5.618189436
Alchemilla_babiogorensis	Rosaceae	NA	VU	b_threatened	b_threatened	low_confidence	5.618189436
Alchemilla_bachiti	Rosaceae	NA	CR	b_threatened_c	b_threatened	confident	5.618189436
Alchemilla_bakeri	Rosaceae	NA	CR	b_threatened_c	b_threatened	confident	5.618189436
Alchemilla_bakurianica	Rosaceae	NA	CR	b_threatened_c	b_threatened	confident	5.618189436
Alchemilla_baltica	Rosaceae	NA	LC	a_nonthreatened	a_nonthreatened	confident	5.618189436
Alchemilla_bandericensis	Rosaceae	NA	VU	b_threatened	b_threatened	low_confidence	5.618189436
Alchemilla_barbata	Rosaceae	NA	LC	a_nonthreatened	a_nonthreatened	confident	5.618189436
Alchemilla_barbatiflora	Rosaceae	NA	CR	b_threatened_c	b_threatened	confident	5.618189436
Alchemilla_benasquensis	Rosaceae	NA	CR	b_threatened_c	b_threatened	confident	5.618189436
Alchemilla_bertiscea	Rosaceae	NA	CR	b_threatened_c	b_threatened	confident	5.618189436
Alchemilla_betuletorum	Rosaceae	NA	CR	b_threatened_c	b_threatened	confident	5.618189436
Alchemilla_bicarpellata	Rosaceae	NA	CR	b_threatened_c	b_threatened	confident	5.618189436
Alchemilla_bipinnatifida	Rosaceae	NA	LC	a_nonthreatened	a_nonthreatened	confident	5.618189436
Alchemilla_biquadrata	Rosaceae	NA	CR	b_threatened_c	b_threatened	confident	5.618189436
Alchemilla_biradiata	Rosaceae	NA	CR	b_threatened_c	b_threatened	confident	5.618189436
Alchemilla_bogumilii	Rosaceae	NA	CR	b_threatened_c	b_threatened	confident	5.618189436
Alchemilla_boleslai	Rosaceae	NA	VU	b_threatened	b_threatened	low_confidence	5.618189436
Alchemilla_bolusii	Rosaceae	NA	CR	b_threatened_c	b_threatened	confident	5.618189436
Alchemilla_bombycina	Rosaceae	NA	CR	b_threatened_c	b_threatened	confident	5.618189436
Alchemilla_bonae	Rosaceae	NA	CR	b_threatened_c	b_threatened	confident	5.618189436
Alchemilla_borderei	Rosaceae	NA	CR	b_threatened_c	b_threatened	confident	5.618189436
Alchemilla_borealis	Rosaceae	NA	NT	a_nonthreatened	a_nonthreatened	low_confidence	5.618189436
Alchemilla_bornmuelleri	Rosaceae	NA	CR	b_threatened_c	b_threatened	confident	5.618189436
Alchemilla_brachetiana	Rosaceae	NA	CR	b_threatened_c	b_threatened	confident	5.618189436
Alchemilla_brachycodon	Rosaceae	NA	CR	b_threatened_c	b_threatened	confident	5.618189436
Alchemilla_braun-blanquetii	Rosaceae	NA	CR	b_threatened_c	b_threatened	confident	5.618189436
Alchemilla_brevidens	Rosaceae	NA	CR	b_threatened_c	b_threatened	confident	5.618189436
Alchemilla_breviloba	Rosaceae	NA	LC	a_nonthreatened	a_nonthreatened	confident	5.618189436
Alchemilla_brevituba	Rosaceae	NA	CR	b_threatened_c	b_threatened	confident	5.618189436
Alchemilla_bucovinensis	Rosaceae	NA	CR	b_threatened_c	b_threatened	confident	5.618189436
Alchemilla_bulgarica	Rosaceae	NA	LC	a_nonthreatened	a_nonthreatened	confident	5.618189436
Alchemilla_bungei	Rosaceae	NA	LC	a_nonthreatened	a_nonthreatened	confident	5.618189436
Alchemilla_burgensis	Rosaceae	NA	CR	b_threatened_c	b_threatened	confident	5.618189436
Alchemilla_bursensis	Rosaceae	not_b_threatened	NT	a_nonthreatened	a_nonthreatened	confident	5.618189436
Alchemilla_buschii	Rosaceae	NA	CR	b_threatened_c	b_threatened	confident	5.618189436
Alchemilla_buseri	Rosaceae	NA	VU	b_threatened	b_threatened	low_confidence	5.618189436
Alchemilla_buseriana	Rosaceae	NA	CR	b_threatened_c	b_threatened	confident	5.618189436
Alchemilla_cadinensis	Rosaceae	NA	CR	b_threatened_c	b_threatened	confident	5.618189436
Alchemilla_calviflora	Rosaceae	NA	CR	b_threatened_c	b_threatened	confident	5.618189436
Alchemilla_calvifolia	Rosaceae	NA	VU	b_threatened	b_threatened	low_confidence	5.618189436
Alchemilla_calviformis	Rosaceae	NA	CR	b_threatened_c	b_threatened	confident	5.618189436
Alchemilla_camptopoda	Rosaceae	NA	CR	b_threatened_c	b_threatened	confident	5.618189436
Alchemilla_canifolia	Rosaceae	NA	CR	b_threatened_c	b_threatened	confident	5.618189436
Alchemilla_capensis	Rosaceae	NA	LC	a_nonthreatened	a_nonthreatened	confident	5.618189436
Alchemilla_capillacea	Rosaceae	NA	CR	b_threatened_c	b_threatened	confident	5.618189436
Alchemilla_carinthiaca	Rosaceae	NA	CR	b_threatened_c	b_threatened	confident	5.618189436
Alchemilla_carniolica	Rosaceae	NA	LC	a_nonthreatened	a_nonthreatened	confident	5.618189436
Alchemilla_cartalinica	Rosaceae	NA	CR	b_threatened_c	b_threatened	confident	5.618189436
Alchemilla_cartilaginea	Rosaceae	NA	CR	b_threatened_c	b_threatened	confident	5.618189436
Alchemilla_cashmeriana	Rosaceae	NA	CR	b_threatened_c	b_threatened	confident	5.618189436
Alchemilla_catachnoa	Rosaceae	NA	LC	a_nonthreatened	a_nonthreatened	confident	1.250537507
Alchemilla_catalaunica	Rosaceae	NA	CR	b_threatened_c	b_threatened	confident	5.618189436
Alchemilla_cataractarum	Rosaceae	NA	NT	a_nonthreatened	a_nonthreatened	low_confidence	5.618189436
Alchemilla_caucasica	Rosaceae	NA	VU	b_threatened	b_threatened	low_confidence	5.618189436
Alchemilla_cavillieri	Rosaceae	NA	CR	b_threatened_c	b_threatened	confident	5.618189436
Alchemilla_ceroniana	Rosaceae	NA	CR	b_threatened_c	b_threatened	confident	5.618189436
Alchemilla_chalarodesma	Rosaceae	NA	CR	b_threatened_c	b_threatened	confident	5.618189436
Alchemilla_charbonneliana	Rosaceae	NA	CR	b_threatened_c	b_threatened	confident	1.299267715
Alchemilla_cheirochlora	Rosaceae	NA	VU	b_threatened	b_threatened	low_confidence	5.618189436
Alchemilla_chilitricha	Rosaceae	NA	CR	b_threatened_c	b_threatened	confident	5.618189436
Alchemilla_chionophila	Rosaceae	NA	VU	b_threatened	b_threatened	low_confidence	5.618189436
Alchemilla_chirophylla	Rosaceae	NA	NT	a_nonthreatened	a_nonthreatened	low_confidence	5.618189436
Alchemilla_chlorosericea	Rosaceae	NA	VU	b_threatened	b_threatened	low_confidence	5.618189436
Alchemilla_chthamalea	Rosaceae	NA	CR	b_threatened_c	b_threatened	confident	5.618189436
Alchemilla_ciminensis	Rosaceae	NA	CR	b_threatened_c	b_threatened	confident	5.618189436
Alchemilla_cinerea	Rosaceae	NA	LC	a_nonthreatened	a_nonthreatened	confident	5.618189436
Alchemilla_circassica	Rosaceae	NA	CR	b_threatened_c	b_threatened	confident	5.618189436
Alchemilla_circularis	Rosaceae	NA	LC	a_nonthreatened	a_nonthreatened	confident	5.618189436
Alchemilla_circumdentata	Rosaceae	NA	CR	b_threatened_c	b_threatened	confident	5.618189436
Alchemilla_citrina	Rosaceae	NA	CR	b_threatened_c	b_threatened	confident	5.618189436
Alchemilla_colorata	Rosaceae	NA	LC	a_nonthreatened	a_nonthreatened	confident	1.343333162
Alchemilla_colura	Rosaceae	NA	CR	b_threatened_c	b_threatened	confident	3.309222194
Alchemilla_commixta	Rosaceae	NA	VU	b_threatened	b_threatened	low_confidence	5.618189436
Alchemilla_compactilis	Rosaceae	NA	NT	a_nonthreatened	a_nonthreatened	low_confidence	5.618189436
Alchemilla_compta	Rosaceae	NA	NT	a_nonthreatened	a_nonthreatened	low_confidence	5.618189436
Alchemilla_condensa	Rosaceae	NA	CR	b_threatened_c	b_threatened	confident	5.618189436
Alchemilla_confertula	Rosaceae	NA	CR	b_threatened_c	b_threatened	confident	5.618189436
Alchemilla_conglobata	Rosaceae	NA	LC	a_nonthreatened	a_nonthreatened	confident	5.618189436
Alchemilla_conjuncta	Rosaceae	NA	NT	a_nonthreatened	a_nonthreatened	low_confidence	5.618189436
Alchemilla_connivens	Rosaceae	NA	LC	a_nonthreatened	a_nonthreatened	confident	5.618189436
Alchemilla_consobrina	Rosaceae	NA	CR	b_threatened_c	b_threatened	confident	5.618189436
Alchemilla_contractilis	Rosaceae	NA	VU	b_threatened	b_threatened	low_confidence	5.618189436
Alchemilla_controversa	Rosaceae	NA	VU	b_threatened	b_threatened	low_confidence	5.618189436
Alchemilla_corcontica	Rosaceae	NA	CR	b_threatened_c	b_threatened	confident	5.618189436
Alchemilla_coriacea	Rosaceae	NA	LC	a_nonthreatened	a_nonthreatened	confident	1.326671804
Alchemilla_cornucopioides	Rosaceae	NA	LC	a_nonthreatened	a_nonthreatened	confident	5.618189436
Alchemilla_coruscans	Rosaceae	NA	CR	b_threatened_c	b_threatened	confident	5.618189436
Alchemilla_crassa	Rosaceae	NA	CR	b_threatened_c	b_threatened	confident	5.618189436
Alchemilla_crassicaulis	Rosaceae	NA	VU	b_threatened	b_threatened	low_confidence	5.618189436
Alchemilla_crebridens	Rosaceae	NA	CR	b_threatened_c	b_threatened	confident	5.618189436
Alchemilla_crenulata	Rosaceae	NA	CR	b_threatened_c	b_threatened	confident	5.618189436
Alchemilla_crinita	Rosaceae	NA	LC	a_nonthreatened	a_nonthreatened	confident	0.708910542
Alchemilla_croatica	Rosaceae	NA	VU	b_threatened	b_threatened	low_confidence	5.618189436
Alchemilla_cryptantha	Rosaceae	NA	LC	a_nonthreatened	a_nonthreatened	confident	5.466803889
Alchemilla_cunctatrix	Rosaceae	NA	CR	b_threatened_c	b_threatened	confident	5.618189436
Alchemilla_cuneata	Rosaceae	NA	CR	b_threatened_c	b_threatened	confident	5.618189436
Alchemilla_curaica	Rosaceae	NA	VU	b_threatened	b_threatened	low_confidence	5.618189436
Alchemilla_curta	Rosaceae	NA	CR	b_threatened_c	b_threatened	confident	5.618189436
Alchemilla_curtiloba	Rosaceae	NA	LC	a_nonthreatened	a_nonthreatened	confident	5.618189436
Alchemilla_curtischista	Rosaceae	NA	CR	b_threatened_c	b_threatened	confident	5.618189436
Alchemilla_curvidens	Rosaceae	NA	VU	b_threatened	b_threatened	low_confidence	5.618189436
Alchemilla_cymatophylla	Rosaceae	NA	LC	a_nonthreatened	a_nonthreatened	confident	5.618189436
Alchemilla_cyrtopleura	Rosaceae	NA	LC	a_nonthreatened	a_nonthreatened	confident	5.618189436
Alchemilla_czamsinensis	Rosaceae	NA	CR	b_threatened_c	b_threatened	confident	5.618189436
Alchemilla_czaryschensis	Rosaceae	NA	CR	b_threatened_c	b_threatened	confident	5.618189436
Alchemilla_czywczynensis	Rosaceae	NA	CR	b_threatened_c	b_threatened	confident	5.618189436
Alchemilla_daghestanica	Rosaceae	NA	CR	b_threatened_c	b_threatened	confident	5.618189436
Alchemilla_damianicensis	Rosaceae	NA	VU	b_threatened	b_threatened	low_confidence	5.618189436
Alchemilla_dasyclada	Rosaceae	NA	NT	a_nonthreatened	a_nonthreatened	low_confidence	5.618189436
Alchemilla_dasycrater	Rosaceae	NA	NT	a_nonthreatened	a_nonthreatened	low_confidence	5.618189436
Alchemilla_debilis	Rosaceae	NA	CR	b_threatened_c	b_threatened	confident	5.618189436
Alchemilla_decalvans	Rosaceae	NA	LC	a_nonthreatened	a_nonthreatened	confident	5.618189436
Alchemilla_decumbens	Rosaceae	NA	LC	a_nonthreatened	a_nonthreatened	confident	2.484278827
Alchemilla_decurrens	Rosaceae	NA	CR	b_threatened_c	b_threatened	confident	5.618189436
Alchemilla_delitescens	Rosaceae	NA	CR	b_threatened_c	b_threatened	confident	5.618189436
Alchemilla_delphinensis	Rosaceae	NA	CR	b_threatened_c	b_threatened	confident	5.618189436
Alchemilla_demissa	Rosaceae	NA	LC	a_nonthreatened	a_nonthreatened	confident	5.618189436
Alchemilla_denticulata	Rosaceae	NA	VU	b_threatened	b_threatened	low_confidence	5.618189436
Alchemilla_depexa	Rosaceae	NA	CR	b_threatened_c	b_threatened	confident	5.618189436
Alchemilla_devestiens	Rosaceae	NA	NT	a_nonthreatened	a_nonthreatened	low_confidence	5.618189436
Alchemilla_dewildemanii	Rosaceae	NA	CR	b_threatened_c	b_threatened	confident	4.469563827
Alchemilla_deylii	Rosaceae	NA	CR	b_threatened_c	b_threatened	confident	5.618189436
Alchemilla_diademata	Rosaceae	b_threatened	CR	b_threatened_c	b_threatened	confident	5.618189436
Alchemilla_diglossa	Rosaceae	NA	VU	b_threatened	b_threatened	low_confidence	5.618189436
Alchemilla_diluta	Rosaceae	NA	CR	b_threatened_c	b_threatened	confident	5.618189436
Alchemilla_diplophylla	Rosaceae	NA	LC	a_nonthreatened	a_nonthreatened	confident	5.618189436
Alchemilla_divaricans	Rosaceae	NA	VU	b_threatened	b_threatened	low_confidence	5.618189436
Alchemilla_diversiloba	Rosaceae	NA	CR	b_threatened_c	b_threatened	confident	5.618189436
Alchemilla_diversipes	Rosaceae	NA	CR	b_threatened_c	b_threatened	confident	5.618189436
Alchemilla_dolichotoma	Rosaceae	NA	CR	b_threatened_c	b_threatened	confident	5.618189436
Alchemilla_dombaica	Rosaceae	NA	CR	b_threatened_c	b_threatened	confident	5.618189436
Alchemilla_domingensis	Rosaceae	NA	CR	b_threatened_c	b_threatened	confident	5.618189436
Alchemilla_dostalii	Rosaceae	NA	CR	b_threatened_c	b_threatened	confident	5.618189436
Alchemilla_dura	Rosaceae	NA	LC	a_nonthreatened	a_nonthreatened	confident	5.618189436
Alchemilla_dzhavakhetica	Rosaceae	NA	CR	b_threatened_c	b_threatened	confident	5.618189436
Alchemilla_echinogloba	Rosaceae	NA	CR	b_threatened_c	b_threatened	confident	5.618189436
Alchemilla_effusa	Rosaceae	NA	LC	a_nonthreatened	a_nonthreatened	confident	5.618189436
Alchemilla_elata	Rosaceae	NA	CR	b_threatened_c	b_threatened	confident	5.618189436
Alchemilla_elgonensis	Rosaceae	NA	CR	b_threatened_c	b_threatened	confident	6.287902977
Alchemilla_elisabethae	Rosaceae	NA	CR	b_threatened_c	b_threatened	confident	5.618189436
Alchemilla_ellenbeckii	Rosaceae	not_b_threatened	LC	a_nonthreatened	a_nonthreatened	confident	3.70947036
Alchemilla_ellenbergiana	Rosaceae	NA	CR	b_threatened_c	b_threatened	confident	5.618189436
Alchemilla_elongata	Rosaceae	NA	LC	a_nonthreatened	a_nonthreatened	confident	4.447112694
Alchemilla_epidasys	Rosaceae	NA	NT	a_nonthreatened	a_nonthreatened	low_confidence	5.618189436
Alchemilla_epipsila	Rosaceae	NA	CR	b_threatened_c	b_threatened	confident	1.210717976
Alchemilla_equisetiformis	Rosaceae	NA	LC	a_nonthreatened	a_nonthreatened	confident	5.618189436
Alchemilla_erectilis	Rosaceae	NA	CR	b_threatened_c	b_threatened	confident	5.618189436
Alchemilla_ericoides	Rosaceae	NA	CR	b_threatened_c	b_threatened	confident	5.618189436
Alchemilla_erodiifolia	Rosaceae	NA	LC	a_nonthreatened	a_nonthreatened	confident	5.618189436
Alchemilla_erythropoda	Rosaceae	NA	NT	a_nonthreatened	a_nonthreatened	low_confidence	5.618189436
Alchemilla_erythropodoides	Rosaceae	NA	CR	b_threatened_c	b_threatened	confident	5.618189436
Alchemilla_erzincanensis	Rosaceae	NA	CR	b_threatened_c	b_threatened	confident	5.618189436
Alchemilla_espotensis	Rosaceae	NA	CR	b_threatened_c	b_threatened	confident	5.618189436
Alchemilla_eugenii	Rosaceae	NA	VU	b_threatened	b_threatened	low_confidence	5.618189436
Alchemilla_eurystoma	Rosaceae	NA	CR	b_threatened_c	b_threatened	confident	5.618189436
Alchemilla_exaperta	Rosaceae	NA	CR	b_threatened_c	b_threatened	confident	5.618189436
Alchemilla_excentrica	Rosaceae	NA	CR	b_threatened_c	b_threatened	confident	5.618189436
Alchemilla_exigua	Rosaceae	NA	LC	a_nonthreatened	a_nonthreatened	confident	2.642374215
Alchemilla_exilis	Rosaceae	NA	NT	a_nonthreatened	a_nonthreatened	low_confidence	5.618189436
Alchemilla_exsanguis	Rosaceae	NA	CR	b_threatened_c	b_threatened	confident	5.618189436
Alchemilla_exsculpta	Rosaceae	NA	CR	b_threatened_c	b_threatened	confident	5.618189436
Alchemilla_exuens	Rosaceae	NA	CR	b_threatened_c	b_threatened	confident	5.618189436
Alchemilla_exul	Rosaceae	NA	CR	b_threatened_c	b_threatened	confident	5.618189436
Alchemilla_faeroensis	Rosaceae	NA	LC	a_nonthreatened	a_nonthreatened	confident	1.465740102
Alchemilla_fagetii	Rosaceae	NA	CR	b_threatened_c	b_threatened	confident	5.618189436
Alchemilla_fallax	Rosaceae	NA	LC	a_nonthreatened	a_nonthreatened	confident	2.504005646
Alchemilla_farinosa	Rosaceae	NA	CR	b_threatened_c	b_threatened	confident	5.618189436
Alchemilla_federiciana	Rosaceae	NA	CR	b_threatened_c	b_threatened	confident	5.618189436
Alchemilla_filicaulis	Rosaceae	NA	LC	a_nonthreatened	a_nonthreatened	confident	1.181021376
Alchemilla_firma	Rosaceae	NA	LC	a_nonthreatened	a_nonthreatened	confident	5.618189436
Alchemilla_fischeri	Rosaceae	NA	LC	a_nonthreatened	a_nonthreatened	confident	4.587665139
Alchemilla_fissa	Rosaceae	NA	LC	a_nonthreatened	a_nonthreatened	confident	2.13292991
Alchemilla_fissimima	Rosaceae	NA	NT	a_nonthreatened	a_nonthreatened	low_confidence	5.618189436
Alchemilla_flabellata	Rosaceae	NA	LC	a_nonthreatened	a_nonthreatened	confident	3.222031955
Alchemilla_flavescens	Rosaceae	NA	LC	a_nonthreatened	a_nonthreatened	confident	5.618189436
Alchemilla_flavicoma	Rosaceae	NA	NT	a_nonthreatened	a_nonthreatened	low_confidence	5.618189436
Alchemilla_flavovirens	Rosaceae	NA	NT	a_nonthreatened	a_nonthreatened	low_confidence	5.618189436
Alchemilla_flexicaulis	Rosaceae	NA	VU	b_threatened	b_threatened	low_confidence	5.618189436
Alchemilla_floribunda	Rosaceae	NA	LC	a_nonthreatened	a_nonthreatened	confident	5.618189436
Alchemilla_florulenta	Rosaceae	NA	CR	b_threatened_c	b_threatened	confident	5.618189436
Alchemilla_fluminea	Rosaceae	NA	CR	b_threatened_c	b_threatened	confident	5.618189436
Alchemilla_fokinii	Rosaceae	NA	CR	b_threatened_c	b_threatened	confident	5.618189436
Alchemilla_fontinalis	Rosaceae	NA	LC	a_nonthreatened	a_nonthreatened	confident	5.618189436
Alchemilla_fontqueri	Rosaceae	NA	CR	b_threatened_c	b_threatened	confident	5.618189436
Alchemilla_frigens	Rosaceae	NA	NT	a_nonthreatened	a_nonthreatened	low_confidence	5.618189436
Alchemilla_frigida	Rosaceae	NA	LC	a_nonthreatened	a_nonthreatened	confident	5.618189436
Alchemilla_frondosa	Rosaceae	NA	CR	b_threatened_c	b_threatened	confident	5.618189436
Alchemilla_frost-olsenii	Rosaceae	NA	CR	b_threatened_c	b_threatened	confident	5.618189436
Alchemilla_fulgens	Rosaceae	NA	VU	b_threatened	b_threatened	low_confidence	5.618189436
Alchemilla_fulgida	Rosaceae	NA	CR	b_threatened_c	b_threatened	confident	5.618189436
Alchemilla_fulvescens	Rosaceae	NA	LC	a_nonthreatened	a_nonthreatened	confident	5.618189436
Alchemilla_fusoidea	Rosaceae	NA	CR	b_threatened_c	b_threatened	confident	5.618189436
Alchemilla_gaillardiana	Rosaceae	NA	VU	b_threatened	b_threatened	low_confidence	5.618189436
Alchemilla_galaninii	Rosaceae	NA	CR	b_threatened_c	b_threatened	confident	5.618189436
Alchemilla_galioides	Rosaceae	NA	LC	a_nonthreatened	a_nonthreatened	confident	5.618189436
Alchemilla_galkinae	Rosaceae	NA	CR	b_threatened_c	b_threatened	confident	5.618189436
Alchemilla_galpinii	Rosaceae	NA	CR	b_threatened_c	b_threatened	confident	5.618189436
Alchemilla_gemmia	Rosaceae	NA	CR	b_threatened_c	b_threatened	confident	5.618189436
Alchemilla_georgica	Rosaceae	NA	CR	b_threatened_c	b_threatened	confident	5.618189436
Alchemilla_gibberulosa	Rosaceae	NA	NT	a_nonthreatened	a_nonthreatened	low_confidence	5.618189436
Alchemilla_giewontica	Rosaceae	NA	VU	b_threatened	b_threatened	low_confidence	5.618189436
Alchemilla_gigantodus	Rosaceae	NA	CR	b_threatened_c	b_threatened	confident	5.618189436
Alchemilla_gingolphiana	Rosaceae	NA	CR	b_threatened_c	b_threatened	confident	5.618189436
Alchemilla_glabra	Rosaceae	NA	LC	a_nonthreatened	a_nonthreatened	confident	2.13292991
Alchemilla_glabricaulis	Rosaceae	NA	LC	a_nonthreatened	a_nonthreatened	confident	5.618189436
Alchemilla_glabriformis	Rosaceae	NA	VU	b_threatened	b_threatened	low_confidence	5.618189436
Alchemilla_glacialis	Rosaceae	NA	NT	a_nonthreatened	a_nonthreatened	low_confidence	1.350629715
Alchemilla_glaucescens	Rosaceae	NA	LC	a_nonthreatened	a_nonthreatened	confident	5.618189436
Alchemilla_glomerulans	Rosaceae	NA	LC	a_nonthreatened	a_nonthreatened	confident	5.618189436
Alchemilla_glyphodonta	Rosaceae	NA	CR	b_threatened_c	b_threatened	confident	5.618189436
Alchemilla_goloskokovii	Rosaceae	NA	CR	b_threatened_c	b_threatened	confident	5.618189436
Alchemilla_gorcensis	Rosaceae	NA	LC	a_nonthreatened	a_nonthreatened	confident	5.618189436
Alchemilla_gourzae	Rosaceae	NA	CR	b_threatened_c	b_threatened	confident	5.618189436
Alchemilla_grandiceps	Rosaceae	NA	CR	b_threatened_c	b_threatened	confident	5.618189436
Alchemilla_grandidens	Rosaceae	NA	CR	b_threatened_c	b_threatened	confident	5.618189436
Alchemilla_grenieri	Rosaceae	NA	CR	b_threatened_c	b_threatened	confident	1.458254102
Alchemilla_grisebachiana	Rosaceae	NA	NT	a_nonthreatened	a_nonthreatened	low_confidence	5.618189436
Alchemilla_grossheimii	Rosaceae	NA	NT	a_nonthreatened	a_nonthreatened	low_confidence	5.618189436
Alchemilla_grossidens	Rosaceae	NA	LC	a_nonthreatened	a_nonthreatened	confident	5.618189436
Alchemilla_gruneica	Rosaceae	NA	CR	b_threatened_c	b_threatened	confident	5.618189436
Alchemilla_guatemalensis	Rosaceae	NA	CR	b_threatened_c	b_threatened	confident	5.618189436
Alchemilla_gymnopoda	Rosaceae	NA	CR	b_threatened_c	b_threatened	confident	5.618189436
Alchemilla_hagenia	Rosaceae	NA	CR	b_threatened_c	b_threatened	confident	5.618189436
Alchemilla_hamzaoglui	Rosaceae	NA	CR	b_threatened_c	b_threatened	confident	5.618189436
Alchemilla_haraldii	Rosaceae	NA	CR	b_threatened_c	b_threatened	confident	5.618189436
Alchemilla_haumanii	Rosaceae	NA	CR	b_threatened_c	b_threatened	confident	3.70947036
Alchemilla_hebescens	Rosaceae	NA	LC	a_nonthreatened	a_nonthreatened	confident	5.618189436
Alchemilla_helenae	Rosaceae	NA	CR	b_threatened_c	b_threatened	confident	5.618189436
Alchemilla_helvetica	Rosaceae	NA	NT	a_nonthreatened	a_nonthreatened	low_confidence	5.618189436
Alchemilla_hendrickxii	Rosaceae	NA	CR	b_threatened_c	b_threatened	confident	5.618189436
Alchemilla_heptagona	Rosaceae	NA	LC	a_nonthreatened	a_nonthreatened	confident	2.513883521
Alchemilla_hessii	Rosaceae	NA	CR	b_threatened_c	b_threatened	confident	5.618189436
Alchemilla_heterophylla	Rosaceae	NA	LC	a_nonthreatened	a_nonthreatened	confident	5.618189436
Alchemilla_heteropoda	Rosaceae	NA	VU	b_threatened	b_threatened	low_confidence	5.618189436
Alchemilla_heteroschista	Rosaceae	NA	CR	b_threatened_c	b_threatened	confident	5.618189436
Alchemilla_heterotricha	Rosaceae	NA	CR	b_threatened_c	b_threatened	confident	5.618189436
Alchemilla_hians	Rosaceae	NA	LC	a_nonthreatened	a_nonthreatened	confident	5.618189436
Alchemilla_hildebrandtii	Rosaceae	NA	CR	b_threatened_c	b_threatened	confident	5.273054527
Alchemilla_hirsuticaulis	Rosaceae	NA	LC	a_nonthreatened	a_nonthreatened	confident	5.618189436
Alchemilla_hirsutiflora	Rosaceae	NA	CR	b_threatened_c	b_threatened	confident	5.618189436
Alchemilla_hirsutissima	Rosaceae	NA	CR	b_threatened_c	b_threatened	confident	5.618189436
Alchemilla_hirsutopetiolata	Rosaceae	NA	CR	b_threatened_c	b_threatened	confident	5.618189436
Alchemilla_hirta	Rosaceae	NA	LC	a_nonthreatened	a_nonthreatened	confident	5.618189436
Alchemilla_hirtipedicellata	Rosaceae	NA	CR	b_threatened_c	b_threatened	confident	5.618189436
Alchemilla_hirtipes	Rosaceae	NA	VU	b_threatened	b_threatened	low_confidence	5.618189436
Alchemilla_hispanica	Rosaceae	NA	CR	b_threatened_c	b_threatened	confident	1.217619642
Alchemilla_hispidula	Rosaceae	NA	LC	a_nonthreatened	a_nonthreatened	confident	5.618189436
Alchemilla_hissarica	Rosaceae	NA	CR	b_threatened_c	b_threatened	confident	5.618189436
Alchemilla_holocycla	Rosaceae	NA	CR	b_threatened_c	b_threatened	confident	5.618189436
Alchemilla_holosericea	Rosaceae	NA	LC	a_nonthreatened	a_nonthreatened	confident	5.618189436
Alchemilla_homoeophylla	Rosaceae	NA	CR	b_threatened_c	b_threatened	confident	5.618189436
Alchemilla_hoppeana	Rosaceae	NA	LC	a_nonthreatened	a_nonthreatened	confident	5.618189436
Alchemilla_hoppeaniformis	Rosaceae	NA	CR	b_threatened_c	b_threatened	confident	5.618189436
Alchemilla_hoverlensis	Rosaceae	NA	CR	b_threatened_c	b_threatened	confident	5.618189436
Alchemilla_humilicaulis	Rosaceae	NA	LC	a_nonthreatened	a_nonthreatened	confident	5.618189436
Alchemilla_hybrida	Rosaceae	NA	LC	a_nonthreatened	a_nonthreatened	confident	2.489626027
Alchemilla_hyperborea	Rosaceae	NA	VU	b_threatened	b_threatened	low_confidence	5.618189436
Alchemilla_hypercycla	Rosaceae	NA	CR	b_threatened_c	b_threatened	confident	5.618189436
Alchemilla_hyperptycha	Rosaceae	NA	CR	b_threatened_c	b_threatened	confident	5.618189436
Alchemilla_hypochlora	Rosaceae	NA	CR	b_threatened_c	b_threatened	confident	5.618189436
Alchemilla_hypotricha	Rosaceae	NA	CR	b_threatened_c	b_threatened	confident	5.618189436
Alchemilla_hyrcana	Rosaceae	NA	CR	b_threatened_c	b_threatened	confident	5.618189436
Alchemilla_ilerdensis	Rosaceae	NA	CR	b_threatened_c	b_threatened	confident	1.236635285
Alchemilla_imberbis	Rosaceae	NA	CR	b_threatened_c	b_threatened	confident	5.618189436
Alchemilla_impedicellata	Rosaceae	NA	CR	b_threatened_c	b_threatened	confident	5.618189436
Alchemilla_impexa	Rosaceae	NA	LC	a_nonthreatened	a_nonthreatened	confident	5.618189436
Alchemilla_impolita	Rosaceae	NA	CR	b_threatened_c	b_threatened	confident	5.618189436
Alchemilla_incisa	Rosaceae	NA	LC	a_nonthreatened	a_nonthreatened	confident	1.314223189
Alchemilla_inconcinna	Rosaceae	NA	LC	a_nonthreatened	a_nonthreatened	confident	5.618189436
Alchemilla_incurvata	Rosaceae	NA	CR	b_threatened_c	b_threatened	confident	5.618189436
Alchemilla_indica	Rosaceae	NA	VU	b_threatened	b_threatened	low_confidence	5.618189436
Alchemilla_indivisa	Rosaceae	NA	LC	a_nonthreatened	a_nonthreatened	confident	1.270414007
Alchemilla_indurata	Rosaceae	NA	CR	b_threatened_c	b_threatened	confident	5.618189436
Alchemilla_infravallesia	Rosaceae	NA	VU	b_threatened	b_threatened	low_confidence	5.618189436
Alchemilla_iniquiformis	Rosaceae	NA	CR	b_threatened_c	b_threatened	confident	5.618189436
Alchemilla_insignis	Rosaceae	NA	CR	b_threatened_c	b_threatened	confident	5.618189436
Alchemilla_integribasis	Rosaceae	NA	CR	b_threatened_c	b_threatened	confident	5.618189436
Alchemilla_inversa	Rosaceae	NA	VU	b_threatened	b_threatened	low_confidence	5.618189436
Alchemilla_iratiana	Rosaceae	NA	CR	b_threatened_c	b_threatened	confident	5.618189436
Alchemilla_iremelica	Rosaceae	NA	VU	b_threatened	b_threatened	low_confidence	5.618189436
Alchemilla_ischnocarpa	Rosaceae	NA	CR	b_threatened_c	b_threatened	confident	5.618189436
Alchemilla_isfarensis	Rosaceae	NA	VU	b_threatened	b_threatened	low_confidence	5.618189436
Alchemilla_isodonta	Rosaceae	NA	CR	b_threatened_c	b_threatened	confident	5.618189436
Alchemilla_jailae	Rosaceae	NA	CR	b_threatened_c	b_threatened	confident	5.618189436
Alchemilla_jamesonii	Rosaceae	b_threatened	VU	b_threatened_c	b_threatened	confident	5.618189436
Alchemilla_japonica	Rosaceae	NA	LC	a_nonthreatened	a_nonthreatened	confident	1.181021376
Alchemilla_jaquetiana	Rosaceae	NA	CR	b_threatened_c	b_threatened	confident	5.618189436
Alchemilla_jaroschenkoi	Rosaceae	not_b_threatened	NT	a_nonthreatened	a_nonthreatened	confident	5.618189436
Alchemilla_jasiewiczii	Rosaceae	NA	CR	b_threatened_c	b_threatened	confident	5.618189436
Alchemilla_johnstonii	Rosaceae	NA	LC	a_nonthreatened	a_nonthreatened	confident	5.757972456
Alchemilla_jugensis	Rosaceae	NA	VU	b_threatened	b_threatened	low_confidence	5.618189436
Alchemilla_jumrukczalica	Rosaceae	NA	CR	b_threatened_c	b_threatened	confident	5.618189436
Alchemilla_kemlensis	Rosaceae	NA	CR	b_threatened_c	b_threatened	confident	5.618189436
Alchemilla_kerneri	Rosaceae	NA	CR	b_threatened_c	b_threatened	confident	5.618189436
Alchemilla_killipii	Rosaceae	NA	CR	b_threatened_c	b_threatened	confident	5.618189436
Alchemilla_kiwuensis	Rosaceae	NA	LC	a_nonthreatened	a_nonthreatened	confident	4.587665139
Alchemilla_kolaensis	Rosaceae	NA	CR	b_threatened_c	b_threatened	confident	5.618189436
Alchemilla_kornasiana	Rosaceae	NA	VU	b_threatened	b_threatened	low_confidence	5.618189436
Alchemilla_kosiarensis	Rosaceae	NA	CR	b_threatened_c	b_threatened	confident	5.618189436
Alchemilla_kozlovskii	Rosaceae	NA	CR	b_threatened_c	b_threatened	confident	5.618189436
Alchemilla_krassovskiana	Rosaceae	NA	CR	b_threatened_c	b_threatened	confident	5.618189436
Alchemilla_krylovii	Rosaceae	NA	LC	a_nonthreatened	a_nonthreatened	confident	5.618189436
Alchemilla_kulczynskii	Rosaceae	NA	VU	b_threatened	b_threatened	low_confidence	5.618189436
Alchemilla_kurdica	Rosaceae	NA	NT	a_nonthreatened	a_nonthreatened	low_confidence	5.618189436
Alchemilla_kvarkushensis	Rosaceae	NA	CR	b_threatened_c	b_threatened	confident	5.618189436
Alchemilla_ladislai	Rosaceae	NA	VU	b_threatened	b_threatened	low_confidence	5.618189436
Alchemilla_laeta	Rosaceae	NA	CR	b_threatened_c	b_threatened	confident	5.618189436
Alchemilla_laeticolor	Rosaceae	NA	CR	b_threatened_c	b_threatened	confident	5.618189436
Alchemilla_laevipes	Rosaceae	NA	CR	b_threatened_c	b_threatened	confident	5.618189436
Alchemilla_lainzii	Rosaceae	NA	CR	b_threatened_c	b_threatened	confident	5.618189436
Alchemilla_languescens	Rosaceae	NA	CR	b_threatened_c	b_threatened	confident	5.618189436
Alchemilla_languida	Rosaceae	NA	VU	b_threatened	b_threatened	low_confidence	5.618189436
Alchemilla_lanuginosa	Rosaceae	NA	LC	a_nonthreatened	a_nonthreatened	confident	5.618189436
Alchemilla_lasenii	Rosaceae	NA	CR	b_threatened_c	b_threatened	confident	5.618189436
Alchemilla_laxa	Rosaceae	NA	CR	b_threatened_c	b_threatened	confident	5.618189436
Alchemilla_laxescens	Rosaceae	NA	CR	b_threatened_c	b_threatened	confident	5.618189436
Alchemilla_lechleriana	Rosaceae	NA	LC	a_nonthreatened	a_nonthreatened	confident	5.618189436
Alchemilla_ledebourii	Rosaceae	NA	NT	a_nonthreatened	a_nonthreatened	low_confidence	5.618189436
Alchemilla_legionensis	Rosaceae	NA	CR	b_threatened_c	b_threatened	confident	5.618189436
Alchemilla_leiophylla	Rosaceae	NA	LC	a_nonthreatened	a_nonthreatened	confident	5.618189436
Alchemilla_leptoclada	Rosaceae	NA	NT	a_nonthreatened	a_nonthreatened	low_confidence	5.618189436
Alchemilla_lessingiana	Rosaceae	NA	CR	b_threatened_c	b_threatened	confident	5.618189436
Alchemilla_leutei	Rosaceae	NA	CR	b_threatened_c	b_threatened	confident	5.618189436
Alchemilla_lindbergiana	Rosaceae	NA	LC	a_nonthreatened	a_nonthreatened	confident	5.618189436
Alchemilla_lineata	Rosaceae	NA	LC	a_nonthreatened	a_nonthreatened	confident	5.618189436
Alchemilla_lipschitzii	Rosaceae	NA	LC	a_nonthreatened	a_nonthreatened	confident	5.618189436
Alchemilla_lithophila	Rosaceae	NA	CR	b_threatened_c	b_threatened	confident	5.618189436
Alchemilla_litwinowii	Rosaceae	NA	NT	a_nonthreatened	a_nonthreatened	low_confidence	5.618189436
Alchemilla_longana	Rosaceae	NA	NT	a_nonthreatened	a_nonthreatened	low_confidence	3.222031955
Alchemilla_longidens	Rosaceae	NA	CR	b_threatened_c	b_threatened	confident	5.618189436
Alchemilla_longinodis	Rosaceae	NA	CR	b_threatened_c	b_threatened	confident	5.618189436
Alchemilla_longipes	Rosaceae	NA	CR	b_threatened_c	b_threatened	confident	5.618189436
Alchemilla_longituba	Rosaceae	NA	CR	b_threatened_c	b_threatened	confident	5.618189436
Alchemilla_longiuscula	Rosaceae	NA	NT	a_nonthreatened	a_nonthreatened	low_confidence	5.618189436
Alchemilla_looseri	Rosaceae	NA	CR	b_threatened_c	b_threatened	confident	5.618189436
Alchemilla_lorata	Rosaceae	NA	CR	b_threatened_c	b_threatened	confident	5.618189436
Alchemilla_loxotropa	Rosaceae	NA	CR	b_threatened_c	b_threatened	confident	5.618189436
Alchemilla_lucida	Rosaceae	NA	NT	a_nonthreatened	a_nonthreatened	low_confidence	5.618189436
Alchemilla_ludovitiana	Rosaceae	NA	CR	b_threatened_c	b_threatened	confident	5.618189436
Alchemilla_lunaria	Rosaceae	NA	LC	a_nonthreatened	a_nonthreatened	confident	5.618189436
Alchemilla_lycopodioides	Rosaceae	NA	VU	b_threatened	b_threatened	low_confidence	5.618189436
Alchemilla_lydiae	Rosaceae	NA	CR	b_threatened_c	b_threatened	confident	5.618189436
Alchemilla_macrescens	Rosaceae	NA	NT	a_nonthreatened	a_nonthreatened	low_confidence	5.618189436
Alchemilla_macrochira	Rosaceae	NA	CR	b_threatened_c	b_threatened	confident	5.618189436
Alchemilla_macroclada	Rosaceae	NA	CR	b_threatened_c	b_threatened	confident	5.618189436
Alchemilla_madurensis	Rosaceae	NA	CR	b_threatened_c	b_threatened	confident	5.618189436
Alchemilla_malimontana	Rosaceae	NA	CR	b_threatened_c	b_threatened	confident	5.618189436
Alchemilla_malyi	Rosaceae	NA	CR	b_threatened_c	b_threatened	confident	5.618189436
Alchemilla_mandoniana	Rosaceae	NA	LC	a_nonthreatened	a_nonthreatened	confident	5.618189436
Alchemilla_maradykovensis	Rosaceae	NA	CR	b_threatened_c	b_threatened	confident	5.618189436
Alchemilla_marginata	Rosaceae	NA	CR	b_threatened_c	b_threatened	confident	5.618189436
Alchemilla_maroccana	Rosaceae	NA	VU	b_threatened	b_threatened	low_confidence	5.618189436
Alchemilla_marsica	Rosaceae	NA	CR	b_threatened_c	b_threatened	confident	5.618189436
Alchemilla_martinii	Rosaceae	NA	CR	b_threatened_c	b_threatened	confident	5.618189436
Alchemilla_mastodonta	Rosaceae	NA	CR	b_threatened_c	b_threatened	confident	5.618189436
Alchemilla_matreiensis	Rosaceae	NA	CR	b_threatened_c	b_threatened	confident	5.618189436
Alchemilla_maureri	Rosaceae	NA	CR	b_threatened_c	b_threatened	confident	5.618189436
Alchemilla_mazandarana	Rosaceae	NA	CR	b_threatened_c	b_threatened	confident	5.618189436
Alchemilla_megalodonta	Rosaceae	NA	CR	b_threatened_c	b_threatened	confident	5.618189436
Alchemilla_melancholica	Rosaceae	NA	CR	b_threatened_c	b_threatened	confident	5.618189436
Alchemilla_melanoscytos	Rosaceae	NA	CR	b_threatened_c	b_threatened	confident	5.618189436
Alchemilla_micans	Rosaceae	NA	LC	a_nonthreatened	a_nonthreatened	confident	5.618189436
Alchemilla_michelsonii	Rosaceae	NA	VU	b_threatened	b_threatened	low_confidence	5.618189436
Alchemilla_microbetula	Rosaceae	NA	LC	a_nonthreatened	a_nonthreatened	confident	3.75553736
Alchemilla_microcarpa	Rosaceae	NA	LC	a_nonthreatened	a_nonthreatened	confident	5.618189436
Alchemilla_microcephala	Rosaceae	NA	CR	b_threatened_c	b_threatened	confident	5.618189436
Alchemilla_microdictya	Rosaceae	NA	CR	b_threatened_c	b_threatened	confident	5.618189436
Alchemilla_microdonta	Rosaceae	NA	CR	b_threatened_c	b_threatened	confident	5.618189436
Alchemilla_microscopica	Rosaceae	NA	CR	b_threatened_c	b_threatened	confident	5.618189436
Alchemilla_microsphaerica	Rosaceae	NA	CR	b_threatened_c	b_threatened	confident	5.618189436
Alchemilla_mininzonii	Rosaceae	NA	CR	b_threatened_c	b_threatened	confident	5.618189436
Alchemilla_minusculiflora	Rosaceae	NA	VU	b_threatened	b_threatened	low_confidence	5.618189436
Alchemilla_minutidens	Rosaceae	NA	VU	b_threatened	b_threatened	low_confidence	5.618189436
Alchemilla_minutiflora	Rosaceae	NA	LC	a_nonthreatened	a_nonthreatened	confident	5.618189436
Alchemilla_mollifolia	Rosaceae	NA	CR	b_threatened_c	b_threatened	confident	5.618189436
Alchemilla_mollis	Rosaceae	NA	LC	a_nonthreatened	a_nonthreatened	confident	3.727498805
Alchemilla_moncophila	Rosaceae	NA	CR	b_threatened_c	b_threatened	confident	5.618189436
Alchemilla_montenegrina	Rosaceae	NA	CR	b_threatened_c	b_threatened	confident	5.618189436
Alchemilla_monticola	Rosaceae	NA	LC	a_nonthreatened	a_nonthreatened	confident	5.618189436
Alchemilla_montserratii	Rosaceae	NA	CR	b_threatened_c	b_threatened	confident	2.13872941
Alchemilla_moritziana	Rosaceae	NA	LC	a_nonthreatened	a_nonthreatened	confident	5.618189436
Alchemilla_multidens	Rosaceae	NA	VU	b_threatened	b_threatened	low_confidence	5.618189436
Alchemilla_multiloba	Rosaceae	NA	CR	b_threatened_c	b_threatened	confident	5.618189436
Alchemilla_murbeckiana	Rosaceae	NA	LC	a_nonthreatened	a_nonthreatened	confident	5.618189436
Alchemilla_murisserica	Rosaceae	NA	CR	b_threatened_c	b_threatened	confident	5.618189436
Alchemilla_mutisii	Rosaceae	NA	CR	b_threatened_c	b_threatened	confident	5.618189436
Alchemilla_mystrostigma	Rosaceae	NA	CR	b_threatened_c	b_threatened	confident	5.618189436
Alchemilla_nafarroana	Rosaceae	NA	CR	b_threatened_c	b_threatened	confident	5.618189436
Alchemilla_natalensis	Rosaceae	NA	LC	a_nonthreatened	a_nonthreatened	confident	5.618189436
Alchemilla_neglecta	Rosaceae	NA	NT	a_nonthreatened	a_nonthreatened	low_confidence	5.618189436
Alchemilla_nemoralis	Rosaceae	NA	LC	a_nonthreatened	a_nonthreatened	confident	5.618189436
Alchemilla_nietofelineri	Rosaceae	NA	CR	b_threatened_c	b_threatened	confident	5.618189436
Alchemilla_niphogeton	Rosaceae	NA	CR	b_threatened_c	b_threatened	confident	5.618189436
Alchemilla_nitida	Rosaceae	NA	LC	a_nonthreatened	a_nonthreatened	confident	1.275654715
Alchemilla_nivalis	Rosaceae	NA	LC	a_nonthreatened	a_nonthreatened	confident	5.618189436
Alchemilla_norica	Rosaceae	NA	CR	b_threatened_c	b_threatened	confident	5.618189436
Alchemilla_nudans	Rosaceae	NA	CR	b_threatened_c	b_threatened	confident	5.618189436
Alchemilla_nydeggeriana	Rosaceae	NA	CR	b_threatened_c	b_threatened	confident	5.618189436
Alchemilla_obconiciflora	Rosaceae	NA	VU	b_threatened	b_threatened	low_confidence	5.618189436
Alchemilla_obesa	Rosaceae	NA	CR	b_threatened_c	b_threatened	confident	5.618189436
Alchemilla_obscura	Rosaceae	NA	LC	a_nonthreatened	a_nonthreatened	confident	5.618189436
Alchemilla_obsoleta	Rosaceae	NA	CR	b_threatened_c	b_threatened	confident	5.618189436
Alchemilla_obtegens	Rosaceae	NA	CR	b_threatened_c	b_threatened	confident	5.618189436
Alchemilla_obtusa	Rosaceae	NA	LC	a_nonthreatened	a_nonthreatened	confident	5.618189436
Alchemilla_obtusiformis	Rosaceae	NA	CR	b_threatened_c	b_threatened	confident	5.618189436
Alchemilla_oculimarina	Rosaceae	NA	VU	b_threatened	b_threatened	low_confidence	5.618189436
Alchemilla_oirotica	Rosaceae	NA	CR	b_threatened_c	b_threatened	confident	5.618189436
Alchemilla_oligantha	Rosaceae	NA	CR	b_threatened_c	b_threatened	confident	5.618189436
Alchemilla_oligotricha	Rosaceae	NA	CR	b_threatened_c	b_threatened	confident	5.618189436
Alchemilla_omalophylla	Rosaceae	NA	LC	a_nonthreatened	a_nonthreatened	confident	5.618189436
Alchemilla_opaca	Rosaceae	NA	NT	a_nonthreatened	a_nonthreatened	low_confidence	5.618189436
Alchemilla_ophioreina	Rosaceae	NA	NT	a_nonthreatened	a_nonthreatened	low_confidence	5.618189436
Alchemilla_orbicans	Rosaceae	NA	LC	a_nonthreatened	a_nonthreatened	confident	5.618189436
Alchemilla_orbiculata	Rosaceae	NA	LC	a_nonthreatened	a_nonthreatened	confident	5.618189436
Alchemilla_orduensis	Rosaceae	NA	CR	b_threatened_c	b_threatened	confident	5.618189436
Alchemilla_oriturcica	Rosaceae	NA	CR	b_threatened_c	b_threatened	confident	5.618189436
Alchemilla_orizabensis	Rosaceae	NA	CR	b_threatened_c	b_threatened	confident	5.618189436
Alchemilla_orthotricha	Rosaceae	NA	NT	a_nonthreatened	a_nonthreatened	low_confidence	5.618189436
Alchemilla_oscensis	Rosaceae	NA	VU	b_threatened	b_threatened	low_confidence	2.05378022
Alchemilla_othmarii	Rosaceae	NA	LC	a_nonthreatened	a_nonthreatened	confident	5.618189436
Alchemilla_oxyodonta	Rosaceae	NA	NT	a_nonthreatened	a_nonthreatened	low_confidence	5.618189436
Alchemilla_oxysepala	Rosaceae	NA	NT	a_nonthreatened	a_nonthreatened	low_confidence	5.618189436
Alchemilla_ozana	Rosaceae	NA	CR	b_threatened_c	b_threatened	confident	5.618189436
Alchemilla_pachyphylla	Rosaceae	NA	LC	a_nonthreatened	a_nonthreatened	confident	5.618189436
Alchemilla_paeneglabra	Rosaceae	NA	CR	b_threatened_c	b_threatened	confident	5.618189436
Alchemilla_paicheana	Rosaceae	NA	CR	b_threatened_c	b_threatened	confident	5.618189436
Alchemilla_pallens	Rosaceae	NA	LC	a_nonthreatened	a_nonthreatened	confident	5.618189436
Alchemilla_paludicola	Rosaceae	NA	LC	a_nonthreatened	a_nonthreatened	confident	5.618189436
Alchemilla_panigrahiana	Rosaceae	NA	CR	b_threatened_c	b_threatened	confident	5.618189436
Alchemilla_parcipila	Rosaceae	NA	CR	b_threatened_c	b_threatened	confident	5.618189436
Alchemilla_parijae	Rosaceae	NA	CR	b_threatened_c	b_threatened	confident	5.618189436
Alchemilla_parodii	Rosaceae	NA	LC	a_nonthreatened	a_nonthreatened	confident	5.618189436
Alchemilla_pascualis	Rosaceae	NA	CR	b_threatened_c	b_threatened	confident	5.618189436
Alchemilla_patens	Rosaceae	NA	CR	b_threatened_c	b_threatened	confident	5.618189436
Alchemilla_paupercula	Rosaceae	NA	CR	b_threatened_c	b_threatened	confident	5.618189436
Alchemilla_pavlovii	Rosaceae	NA	LC	a_nonthreatened	a_nonthreatened	confident	5.618189436
Alchemilla_pawlowskii	Rosaceae	NA	CR	b_threatened_c	b_threatened	confident	5.618189436
Alchemilla_pectinata	Rosaceae	NA	LC	a_nonthreatened	a_nonthreatened	confident	5.618189436
Alchemilla_pectiniloba	Rosaceae	NA	CR	b_threatened_c	b_threatened	confident	5.618189436
Alchemilla_pedata	Rosaceae	NA	LC	a_nonthreatened	a_nonthreatened	confident	5.731058289
Alchemilla_pedicellata	Rosaceae	NA	NT	a_nonthreatened	a_nonthreatened	low_confidence	5.618189436
Alchemilla_pentaphyllea	Rosaceae	NA	LC	a_nonthreatened	a_nonthreatened	confident	1.548445436
Alchemilla_pentaphylloides	Rosaceae	NA	CR	b_threatened_c	b_threatened	confident	5.618189436
Alchemilla_perglabra	Rosaceae	NA	VU	b_threatened	b_threatened	low_confidence	5.618189436
Alchemilla_peristerica	Rosaceae	NA	CR	b_threatened_c	b_threatened	confident	5.618189436
Alchemilla_perrieri	Rosaceae	NA	CR	b_threatened_c	b_threatened	confident	5.618189436
Alchemilla_perryana	Rosaceae	NA	LC	a_nonthreatened	a_nonthreatened	confident	5.618189436
Alchemilla_persica	Rosaceae	NA	LC	a_nonthreatened	a_nonthreatened	confident	5.618189436
Alchemilla_perspicua	Rosaceae	NA	CR	b_threatened_c	b_threatened	confident	5.618189436
Alchemilla_petiolulans	Rosaceae	NA	NT	a_nonthreatened	a_nonthreatened	low_confidence	5.618189436
Alchemilla_petraea	Rosaceae	NA	CR	b_threatened_c	b_threatened	confident	5.618189436
Alchemilla_phalacropoda	Rosaceae	NA	NT	a_nonthreatened	a_nonthreatened	low_confidence	5.618189436
Alchemilla_phegophila	Rosaceae	NA	CR	b_threatened_c	b_threatened	confident	5.618189436
Alchemilla_philonotis	Rosaceae	NA	CR	b_threatened_c	b_threatened	confident	5.618189436
Alchemilla_pilosiplica	Rosaceae	NA	VU	b_threatened	b_threatened	low_confidence	5.618189436
Alchemilla_pinguis	Rosaceae	NA	NT	a_nonthreatened	a_nonthreatened	low_confidence	5.618189436
Alchemilla_pinnata	Rosaceae	NA	LC	a_nonthreatened	a_nonthreatened	confident	19.2931466
Alchemilla_pirinica	Rosaceae	NA	CR	b_threatened_c	b_threatened	confident	5.618189436
Alchemilla_platygyria	Rosaceae	NA	CR	b_threatened_c	b_threatened	confident	5.618189436
Alchemilla_plicata	Rosaceae	NA	LC	a_nonthreatened	a_nonthreatened	confident	0.805241042
Alchemilla_plicatissima	Rosaceae	NA	CR	b_threatened_c	b_threatened	confident	5.618189436
Alchemilla_plicatula	Rosaceae	NA	LC	a_nonthreatened	a_nonthreatened	confident	5.618189436
Alchemilla_pogonophora	Rosaceae	NA	CR	b_threatened_c	b_threatened	confident	5.618189436
Alchemilla_polatschekiana	Rosaceae	NA	CR	b_threatened_c	b_threatened	confident	5.618189436
Alchemilla_polemochora	Rosaceae	NA	CR	b_threatened_c	b_threatened	confident	5.618189436
Alchemilla_polessica	Rosaceae	NA	CR	b_threatened_c	b_threatened	confident	5.618189436
Alchemilla_polita	Rosaceae	NA	CR	b_threatened_c	b_threatened	confident	5.618189436
Alchemilla_polonica	Rosaceae	NA	VU	b_threatened	b_threatened	low_confidence	5.618189436
Alchemilla_polychroma	Rosaceae	NA	CR	b_threatened_c	b_threatened	confident	5.618189436
Alchemilla_polylepis	Rosaceae	NA	LC	a_nonthreatened	a_nonthreatened	confident	5.618189436
Alchemilla_porrectidens	Rosaceae	NA	CR	b_threatened_c	b_threatened	confident	5.618189436
Alchemilla_prasina	Rosaceae	NA	CR	b_threatened_c	b_threatened	confident	5.618189436
Alchemilla_procerrima	Rosaceae	NA	CR	b_threatened_c	b_threatened	confident	5.618189436
Alchemilla_procumbens	Rosaceae	NA	LC	a_nonthreatened	a_nonthreatened	confident	5.618189436
Alchemilla_propinqua	Rosaceae	NA	LC	a_nonthreatened	a_nonthreatened	confident	19.1384726
Alchemilla_pseudincisa	Rosaceae	NA	NT	a_nonthreatened	a_nonthreatened	low_confidence	5.618189436
Alchemilla_pseudobungeana	Rosaceae	NA	CR	b_threatened_c	b_threatened	confident	5.618189436
Alchemilla_pseudocalycina	Rosaceae	NA	CR	b_threatened_c	b_threatened	confident	5.618189436
Alchemilla_pseudocartalinica	Rosaceae	NA	LC	a_nonthreatened	a_nonthreatened	confident	5.618189436
Alchemilla_pseudodecumbens	Rosaceae	NA	CR	b_threatened_c	b_threatened	confident	5.618189436
Alchemilla_pseudothmari	Rosaceae	NA	CR	b_threatened_c	b_threatened	confident	5.618189436
Alchemilla_pseudovenusta	Rosaceae	NA	CR	b_threatened_c	b_threatened	confident	5.618189436
Alchemilla_psilocaula	Rosaceae	NA	CR	b_threatened_c	b_threatened	confident	5.618189436
Alchemilla_psilomischa	Rosaceae	NA	CR	b_threatened_c	b_threatened	confident	5.618189436
Alchemilla_psiloneura	Rosaceae	NA	CR	b_threatened_c	b_threatened	confident	5.618189436
Alchemilla_purdiei	Rosaceae	NA	LC	a_nonthreatened	a_nonthreatened	confident	5.618189436
Alchemilla_purohitii	Rosaceae	NA	CR	b_threatened_c	b_threatened	confident	5.618189436
Alchemilla_pusilla	Rosaceae	NA	LC	a_nonthreatened	a_nonthreatened	confident	5.618189436
Alchemilla_pustynensis	Rosaceae	NA	CR	b_threatened_c	b_threatened	confident	5.618189436
Alchemilla_pycnantha	Rosaceae	NA	CR	b_threatened_c	b_threatened	confident	5.618189436
Alchemilla_pycnoloba	Rosaceae	NA	NT	a_nonthreatened	a_nonthreatened	low_confidence	5.618189436
Alchemilla_pycnotricha	Rosaceae	NA	CR	b_threatened_c	b_threatened	confident	5.618189436
Alchemilla_quinqueloba	Rosaceae	NA	CR	b_threatened_c	b_threatened	confident	5.618189436
Alchemilla_racemulosa	Rosaceae	NA	LC	a_nonthreatened	a_nonthreatened	confident	5.618189436
Alchemilla_raddeana	Rosaceae	NA	CR	b_threatened_c	b_threatened	confident	5.618189436
Alchemilla_radiisecta	Rosaceae	NA	NT	a_nonthreatened	a_nonthreatened	low_confidence	5.618189436
Alchemilla_ramosissima	Rosaceae	NA	CR	b_threatened_c	b_threatened	confident	5.618189436
Alchemilla_ranunculoides	Rosaceae	NA	CR	b_threatened_c	b_threatened	confident	5.618189436
Alchemilla_reflexa	Rosaceae	NA	CR	b_threatened_c	b_threatened	confident	5.618189436
Alchemilla_rehmannii	Rosaceae	NA	LC	a_nonthreatened	a_nonthreatened	confident	5.618189436
Alchemilla_reniformis	Rosaceae	NA	LC	a_nonthreatened	a_nonthreatened	confident	5.618189436
Alchemilla_repens	Rosaceae	NA	CR	b_threatened_c	b_threatened	confident	5.618189436
Alchemilla_resupinata	Rosaceae	NA	CR	b_threatened_c	b_threatened	confident	5.618189436
Alchemilla_retinerviformis	Rosaceae	NA	CR	b_threatened_c	b_threatened	confident	5.618189436
Alchemilla_retinervis	Rosaceae	NA	LC	a_nonthreatened	a_nonthreatened	confident	1.226054785
Alchemilla_retropilosa	Rosaceae	NA	LC	a_nonthreatened	a_nonthreatened	confident	5.618189436
Alchemilla_reversantha	Rosaceae	NA	CR	b_threatened_c	b_threatened	confident	5.618189436
Alchemilla_rhiphaea	Rosaceae	NA	CR	b_threatened_c	b_threatened	confident	5.618189436
Alchemilla_rhodobasis	Rosaceae	NA	CR	b_threatened_c	b_threatened	confident	5.618189436
Alchemilla_rhodocycla	Rosaceae	NA	CR	b_threatened_c	b_threatened	confident	5.618189436
Alchemilla_rhododendrophila	Rosaceae	NA	NT	a_nonthreatened	a_nonthreatened	low_confidence	5.618189436
Alchemilla_rivulorum	Rosaceae	NA	CR	b_threatened_c	b_threatened	confident	5.618189436
Alchemilla_rizensis	Rosaceae	NA	CR	b_threatened_c	b_threatened	confident	5.618189436
Alchemilla_roccatii	Rosaceae	NA	CR	b_threatened_c	b_threatened	confident	5.618189436
Alchemilla_rubens	Rosaceae	NA	LC	a_nonthreatened	a_nonthreatened	confident	5.618189436
Alchemilla_rubidula	Rosaceae	NA	CR	b_threatened_c	b_threatened	confident	5.618189436
Alchemilla_rubricaulis	Rosaceae	NA	CR	b_threatened_c	b_threatened	confident	5.618189436
Alchemilla_rubristipula	Rosaceae	NA	LC	a_nonthreatened	a_nonthreatened	confident	5.618189436
Alchemilla_rugulosa	Rosaceae	NA	CR	b_threatened_c	b_threatened	confident	5.618189436
Alchemilla_rupestris	Rosaceae	b_threatened	VU	b_threatened_c	b_threatened	confident	5.618189436
Alchemilla_rusbyi	Rosaceae	NA	CR	b_threatened_c	b_threatened	confident	5.618189436
Alchemilla_rutenbergii	Rosaceae	NA	CR	b_threatened_c	b_threatened	confident	5.242746639
Alchemilla_sabauda	Rosaceae	NA	CR	b_threatened_c	b_threatened	confident	5.618189436
Alchemilla_saliceti	Rosaceae	NA	CR	b_threatened_c	b_threatened	confident	5.618189436
Alchemilla_samuelssonii	Rosaceae	NA	LC	a_nonthreatened	a_nonthreatened	confident	5.618189436
Alchemilla_sandiensis	Rosaceae	NA	VU	b_threatened	b_threatened	low_confidence	5.618189436
Alchemilla_sanguinolenta	Rosaceae	NA	VU	b_threatened	b_threatened	low_confidence	5.618189436
Alchemilla_santanderiensis	Rosaceae	NA	CR	b_threatened_c	b_threatened	confident	5.618189436
Alchemilla_sarmatica	Rosaceae	NA	LC	a_nonthreatened	a_nonthreatened	confident	5.618189436
Alchemilla_sarmentosa	Rosaceae	NA	CR	b_threatened_c	b_threatened	confident	5.618189436
Alchemilla_sauri	Rosaceae	NA	CR	b_threatened_c	b_threatened	confident	5.618189436
Alchemilla_saxatilis	Rosaceae	NA	LC	a_nonthreatened	a_nonthreatened	confident	1.479019436
Alchemilla_saxetana	Rosaceae	NA	VU	b_threatened	b_threatened	low_confidence	5.618189436
Alchemilla_scalaris	Rosaceae	NA	VU	b_threatened	b_threatened	low_confidence	5.618189436
Alchemilla_schischkinii	Rosaceae	NA	VU	b_threatened	b_threatened	low_confidence	5.618189436
Alchemilla_schistophylla	Rosaceae	NA	NT	a_nonthreatened	a_nonthreatened	low_confidence	5.618189436
Alchemilla_schizophylla	Rosaceae	NA	CR	b_threatened_c	b_threatened	confident	5.273054527
Alchemilla_schlechteriana	Rosaceae	NA	CR	b_threatened_c	b_threatened	confident	5.618189436
Alchemilla_schmakovii	Rosaceae	NA	VU	b_threatened	b_threatened	low_confidence	5.618189436
Alchemilla_schmidelyana	Rosaceae	NA	VU	b_threatened	b_threatened	low_confidence	0.708910542
Alchemilla_sciadiophylla	Rosaceae	NA	CR	b_threatened_c	b_threatened	confident	5.618189436
Alchemilla_sciura	Rosaceae	NA	CR	b_threatened_c	b_threatened	confident	5.618189436
Alchemilla_sedelmeyeriana	Rosaceae	NA	CR	b_threatened_c	b_threatened	confident	5.618189436
Alchemilla_sejuncta	Rosaceae	NA	CR	b_threatened_c	b_threatened	confident	5.618189436
Alchemilla_semidivisa	Rosaceae	NA	CR	b_threatened_c	b_threatened	confident	5.618189436
Alchemilla_semilunaris	Rosaceae	NA	LC	a_nonthreatened	a_nonthreatened	confident	5.618189436
Alchemilla_semisecta	Rosaceae	NA	LC	a_nonthreatened	a_nonthreatened	confident	5.618189436
Alchemilla_semispoliata	Rosaceae	NA	CR	b_threatened_c	b_threatened	confident	5.618189436
Alchemilla_serbica	Rosaceae	NA	LC	a_nonthreatened	a_nonthreatened	confident	5.618189436
Alchemilla_sergii	Rosaceae	NA	CR	b_threatened_c	b_threatened	confident	5.618189436
Alchemilla_sericata	Rosaceae	NA	LC	a_nonthreatened	a_nonthreatened	confident	5.618189436
Alchemilla_sericea	Rosaceae	NA	LC	a_nonthreatened	a_nonthreatened	confident	5.618189436
Alchemilla_sericoneura	Rosaceae	NA	LC	a_nonthreatened	a_nonthreatened	confident	5.618189436
Alchemilla_sericoneuroides	Rosaceae	NA	VU	b_threatened	b_threatened	low_confidence	5.618189436
Alchemilla_serratisaxatilis	Rosaceae	NA	CR	b_threatened_c	b_threatened	confident	5.618189436
Alchemilla_sevangensis	Rosaceae	NA	CR	b_threatened_c	b_threatened	confident	5.618189436
Alchemilla_sibbaldiifolia	Rosaceae	NA	LC	a_nonthreatened	a_nonthreatened	confident	5.618189436
Alchemilla_sibirica	Rosaceae	NA	LC	a_nonthreatened	a_nonthreatened	confident	5.618189436
Alchemilla_sibthorpioides	Rosaceae	NA	CR	b_threatened_c	b_threatened	confident	5.618189436
Alchemilla_sierrae	Rosaceae	NA	CR	b_threatened_c	b_threatened	confident	5.618189436
Alchemilla_sintenisii	Rosaceae	NA	CR	b_threatened_c	b_threatened	confident	5.618189436
Alchemilla_sinuata	Rosaceae	NA	NT	a_nonthreatened	a_nonthreatened	low_confidence	5.618189436
Alchemilla_sirjaevii	Rosaceae	NA	CR	b_threatened_c	b_threatened	confident	5.618189436
Alchemilla_smaragdina	Rosaceae	NA	CR	b_threatened_c	b_threatened	confident	5.618189436
Alchemilla_smirnovii	Rosaceae	NA	CR	b_threatened_c	b_threatened	confident	5.618189436
Alchemilla_smytniensis	Rosaceae	NA	VU	b_threatened	b_threatened	low_confidence	5.618189436
Alchemilla_snarskisii	Rosaceae	NA	CR	b_threatened_c	b_threatened	confident	5.618189436
Alchemilla_sojakii	Rosaceae	NA	CR	b_threatened_c	b_threatened	confident	5.618189436
Alchemilla_sokolowskii	Rosaceae	NA	CR	b_threatened_c	b_threatened	confident	5.618189436
Alchemilla_spathulata	Rosaceae	NA	CR	b_threatened_c	b_threatened	confident	5.618189436
Alchemilla_speciosa	Rosaceae	NA	CR	b_threatened_c	b_threatened	confident	5.618189436
Alchemilla_spectabilior	Rosaceae	NA	CR	b_threatened_c	b_threatened	confident	5.618189436
Alchemilla_splendens	Rosaceae	NA	LC	a_nonthreatened	a_nonthreatened	confident	2.49609936
Alchemilla_sprucei	Rosaceae	b_threatened	VU	b_threatened_c	b_threatened	confident	5.618189436
Alchemilla_squarrosula	Rosaceae	NA	CR	b_threatened_c	b_threatened	confident	5.618189436
Alchemilla_standleyi	Rosaceae	NA	NT	a_nonthreatened	a_nonthreatened	low_confidence	5.618189436
Alchemilla_stanislaae	Rosaceae	NA	VU	b_threatened	b_threatened	low_confidence	5.618189436
Alchemilla_stellaris	Rosaceae	NA	LC	a_nonthreatened	a_nonthreatened	confident	5.618189436
Alchemilla_stellulata	Rosaceae	NA	CR	b_threatened_c	b_threatened	confident	5.618189436
Alchemilla_stenantha	Rosaceae	NA	CR	b_threatened_c	b_threatened	confident	5.618189436
Alchemilla_stenoleuca	Rosaceae	NA	CR	b_threatened_c	b_threatened	confident	5.618189436
Alchemilla_stevenii	Rosaceae	NA	VU	b_threatened	b_threatened	low_confidence	5.618189436
Alchemilla_stichotricha	Rosaceae	NA	CR	b_threatened_c	b_threatened	confident	5.618189436
Alchemilla_stiriaca	Rosaceae	NA	CR	b_threatened_c	b_threatened	confident	5.618189436
Alchemilla_straminea	Rosaceae	NA	LC	a_nonthreatened	a_nonthreatened	confident	5.618189436
Alchemilla_stricta	Rosaceae	not_b_threatened	LC	a_nonthreatened	a_nonthreatened	low_confidence	5.618189436
Alchemilla_strictissima	Rosaceae	NA	CR	b_threatened_c	b_threatened	confident	5.618189436
Alchemilla_strigosula	Rosaceae	NA	LC	a_nonthreatened	a_nonthreatened	confident	5.618189436
Alchemilla_stuhlmannii	Rosaceae	NA	VU	b_threatened	b_threatened	low_confidence	3.915156077
Alchemilla_suavis	Rosaceae	NA	CR	b_threatened_c	b_threatened	confident	5.618189436
Alchemilla_subalpina	Rosaceae	NA	CR	b_threatened_c	b_threatened	confident	5.618189436
Alchemilla_subcrenata	Rosaceae	NA	LC	a_nonthreatened	a_nonthreatened	confident	5.618189436
Alchemilla_subcrenatiformis	Rosaceae	NA	CR	b_threatened_c	b_threatened	confident	5.618189436
Alchemilla_subcrispata	Rosaceae	NA	CR	b_threatened_c	b_threatened	confident	5.618189436
Alchemilla_suberectipila	Rosaceae	NA	CR	b_threatened_c	b_threatened	confident	5.618189436
Alchemilla_subglobosa	Rosaceae	NA	LC	a_nonthreatened	a_nonthreatened	confident	5.618189436
Alchemilla_subnivalis	Rosaceae	NA	CR	b_threatened_c	b_threatened	confident	3.357503077
Alchemilla_subsericea	Rosaceae	NA	LC	a_nonthreatened	a_nonthreatened	confident	1.501321436
Alchemilla_subsessilis	Rosaceae	NA	CR	b_threatened_c	b_threatened	confident	5.618189436
Alchemilla_subsplendens	Rosaceae	NA	CR	b_threatened_c	b_threatened	confident	5.618189436
Alchemilla_substrigosa	Rosaceae	NA	CR	b_threatened_c	b_threatened	confident	5.618189436
Alchemilla_sukaczevii	Rosaceae	NA	CR	b_threatened_c	b_threatened	confident	5.618189436
Alchemilla_superata	Rosaceae	NA	CR	b_threatened_c	b_threatened	confident	5.618189436
Alchemilla_supina	Rosaceae	NA	CR	b_threatened_c	b_threatened	confident	5.618189436
Alchemilla_surculosa	Rosaceae	NA	CR	b_threatened_c	b_threatened	confident	5.618189436
Alchemilla_szaferi	Rosaceae	NA	CR	b_threatened_c	b_threatened	confident	5.618189436
Alchemilla_tacikii	Rosaceae	NA	CR	b_threatened_c	b_threatened	confident	5.618189436
Alchemilla_taernaensis	Rosaceae	NA	VU	b_threatened	b_threatened	low_confidence	5.618189436
Alchemilla_tamarae	Rosaceae	NA	CR	b_threatened_c	b_threatened	confident	5.618189436
Alchemilla_taurica	Rosaceae	NA	VU	b_threatened	b_threatened	low_confidence	5.618189436
Alchemilla_tenerifolia	Rosaceae	NA	CR	b_threatened_c	b_threatened	confident	2.479898077
Alchemilla_tenerrima	Rosaceae	NA	CR	b_threatened_c	b_threatened	confident	5.618189436
Alchemilla_tenuis	Rosaceae	NA	LC	a_nonthreatened	a_nonthreatened	confident	3.268308455
Alchemilla_thaumasia	Rosaceae	NA	CR	b_threatened_c	b_threatened	confident	5.618189436
Alchemilla_tianschanica	Rosaceae	NA	LC	a_nonthreatened	a_nonthreatened	confident	5.618189436
Alchemilla_tichomirovii	Rosaceae	NA	CR	b_threatened_c	b_threatened	confident	5.618189436
Alchemilla_tirolensis	Rosaceae	NA	LC	a_nonthreatened	a_nonthreatened	confident	5.618189436
Alchemilla_tiryalensis	Rosaceae	NA	CR	b_threatened_c	b_threatened	confident	5.618189436
Alchemilla_transcaucasica	Rosaceae	NA	NT	a_nonthreatened	a_nonthreatened	low_confidence	5.618189436
Alchemilla_transiens	Rosaceae	NA	LC	a_nonthreatened	a_nonthreatened	confident	1.458254102
Alchemilla_transiliensis	Rosaceae	NA	LC	a_nonthreatened	a_nonthreatened	confident	5.618189436
Alchemilla_transpolaris	Rosaceae	NA	CR	b_threatened_c	b_threatened	confident	5.618189436
Alchemilla_tredecimloba	Rosaceae	NA	VU	b_threatened	b_threatened	low_confidence	5.618189436
Alchemilla_trichocrater	Rosaceae	NA	CR	b_threatened_c	b_threatened	confident	5.618189436
Alchemilla_triphylla	Rosaceae	NA	CR	b_threatened_c	b_threatened	confident	3.357503077
Alchemilla_trollii	Rosaceae	NA	CR	b_threatened_c	b_threatened	confident	5.618189436
Alchemilla_trullata	Rosaceae	NA	CR	b_threatened_c	b_threatened	confident	5.618189436
Alchemilla_trunciloba	Rosaceae	NA	NT	a_nonthreatened	a_nonthreatened	low_confidence	5.618189436
Alchemilla_tubulosa	Rosaceae	NA	LC	a_nonthreatened	a_nonthreatened	confident	5.618189436
Alchemilla_turkulensis	Rosaceae	NA	CR	b_threatened_c	b_threatened	confident	5.618189436
Alchemilla_turuchanica	Rosaceae	NA	VU	b_threatened	b_threatened	low_confidence	5.618189436
Alchemilla_tytthantha	Rosaceae	NA	CR	b_threatened_c	b_threatened	confident	5.618189436
Alchemilla_tzvelevii	Rosaceae	NA	CR	b_threatened_c	b_threatened	confident	5.618189436
Alchemilla_undulata	Rosaceae	NA	LC	a_nonthreatened	a_nonthreatened	confident	5.618189436
Alchemilla_uniflora	Rosaceae	NA	NT	a_nonthreatened	a_nonthreatened	low_confidence	5.618189436
Alchemilla_urceolata	Rosaceae	NA	CR	b_threatened_c	b_threatened	confident	5.618189436
Alchemilla_vaccariana	Rosaceae	NA	CR	b_threatened_c	b_threatened	confident	5.618189436
Alchemilla_valdehirsuta	Rosaceae	NA	LC	a_nonthreatened	a_nonthreatened	confident	5.618189436
Alchemilla_velutina	Rosaceae	NA	LC	a_nonthreatened	a_nonthreatened	confident	5.618189436
Alchemilla_venosa	Rosaceae	NA	NT	a_nonthreatened	a_nonthreatened	low_confidence	5.618189436
Alchemilla_venosula	Rosaceae	NA	LC	a_nonthreatened	a_nonthreatened	confident	5.618189436
Alchemilla_ventiana	Rosaceae	NA	CR	b_threatened_c	b_threatened	confident	5.618189436
Alchemilla_venusta	Rosaceae	NA	LC	a_nonthreatened	a_nonthreatened	confident	5.618189436
Alchemilla_verae	Rosaceae	NA	CR	b_threatened_c	b_threatened	confident	5.618189436
Alchemilla_veronicae	Rosaceae	NA	CR	b_threatened_c	b_threatened	confident	5.618189436
Alchemilla_versipila	Rosaceae	NA	LC	a_nonthreatened	a_nonthreatened	confident	5.618189436
Alchemilla_versipiloides	Rosaceae	NA	CR	b_threatened_c	b_threatened	confident	5.618189436
Alchemilla_verticillata	Rosaceae	NA	LC	a_nonthreatened	a_nonthreatened	confident	5.618189436
Alchemilla_vetteri	Rosaceae	NA	NT	a_nonthreatened	a_nonthreatened	low_confidence	1.296392189
Alchemilla_villarii	Rosaceae	NA	CR	b_threatened_c	b_threatened	confident	5.618189436
Alchemilla_villosa	Rosaceae	NA	CR	b_threatened_c	b_threatened	confident	5.618189436
Alchemilla_vinacea	Rosaceae	NA	CR	b_threatened_c	b_threatened	confident	5.618189436
Alchemilla_vincekii	Rosaceae	NA	CR	b_threatened_c	b_threatened	confident	5.618189436
Alchemilla_virginea	Rosaceae	NA	CR	b_threatened_c	b_threatened	confident	5.618189436
Alchemilla_viridiflora	Rosaceae	NA	LC	a_nonthreatened	a_nonthreatened	confident	5.618189436
Alchemilla_viridifolia	Rosaceae	NA	CR	b_threatened_c	b_threatened	confident	5.618189436
Alchemilla_vizcayensis	Rosaceae	NA	CR	b_threatened_c	b_threatened	confident	5.618189436
Alchemilla_volkensii	Rosaceae	NA	CR	b_threatened_c	b_threatened	confident	5.618189436
Alchemilla_vorotnikovii	Rosaceae	NA	CR	b_threatened_c	b_threatened	confident	5.618189436
Alchemilla_vranicensis	Rosaceae	NA	CR	b_threatened_c	b_threatened	confident	5.618189436
Alchemilla_vulcanica	Rosaceae	NA	LC	a_nonthreatened	a_nonthreatened	confident	19.1384726
Alchemilla_vulgaris	Rosaceae	NA	LC	a_nonthreatened	a_nonthreatened	confident	5.618189436
Alchemilla_walasii	Rosaceae	NA	LC	a_nonthreatened	a_nonthreatened	confident	5.618189436
Alchemilla_wallischii	Rosaceae	NA	VU	b_threatened	b_threatened	low_confidence	5.618189436
Alchemilla_weberi	Rosaceae	NA	CR	b_threatened_c	b_threatened	confident	5.618189436
Alchemilla_wichurae	Rosaceae	NA	LC	a_nonthreatened	a_nonthreatened	confident	5.618189436
Alchemilla_williamsii	Rosaceae	NA	VU	b_threatened	b_threatened	low_confidence	5.618189436
Alchemilla_wischniewskii	Rosaceae	NA	CR	b_threatened_c	b_threatened	confident	5.618189436
Alchemilla_woodii	Rosaceae	NA	LC	a_nonthreatened	a_nonthreatened	confident	3.309222194
Alchemilla_xanthochlora	Rosaceae	not_b_threatened	LC	a_nonthreatened	a_nonthreatened	confident	3.74846841
Alchemilla_ypsilotoma	Rosaceae	NA	VU	b_threatened	b_threatened	low_confidence	5.618189436
Alchemilla_zapalowiczii	Rosaceae	NA	NT	a_nonthreatened	a_nonthreatened	low_confidence	5.618189436
Alchemilla_ziganadagensis	Rosaceae	NA	CR	b_threatened_c	b_threatened	confident	5.618189436
Alchemilla_zimoenkensis	Rosaceae	NA	CR	b_threatened_c	b_threatened	confident	5.618189436
Alchemilla_zmudae	Rosaceae	NA	CR	b_threatened_c	b_threatened	confident	5.618189436
Alchemilla_zolotuchinii	Rosaceae	NA	CR	b_threatened_c	b_threatened	confident	5.618189436
Alchornea_acroneura	Euphorbiaceae	NA	LC	a_nonthreatened	a_nonthreatened	confident	10.14740669
Alchornea_acutifolia	Euphorbiaceae	not_b_threatened	LC	a_nonthreatened	a_nonthreatened	confident	10.14740669
Alchornea_alnifolia	Euphorbiaceae	not_b_threatened	LC	a_nonthreatened	a_nonthreatened	confident	10.14740669
Alchornea_anamariae	Euphorbiaceae	NA	CR	b_threatened_c	b_threatened	confident	10.14740669
Alchornea_androgyna	Euphorbiaceae	NA	CR	b_threatened_c	b_threatened	confident	10.14740669
Alchornea_annamica	Euphorbiaceae	NA	CR	b_threatened_c	b_threatened	confident	10.14740669
Alchornea_bogotensis	Euphorbiaceae	NA	LC	a_nonthreatened	a_nonthreatened	confident	10.14740669
Alchornea_brittonii	Euphorbiaceae	NA	CR	b_threatened_c	b_threatened	confident	10.14740669
Alchornea_castaneifolia	Euphorbiaceae	not_b_threatened	LC	a_nonthreatened	a_nonthreatened	confident	10.14740669
Alchornea_chiapasana	Euphorbiaceae	b_threatened	EN	b_threatened_c	b_threatened	confident	10.14740669
Alchornea_coelophylla	Euphorbiaceae	NA	LC	a_nonthreatened	a_nonthreatened	confident	10.14740669
Alchornea_conceveiboides	Euphorbiaceae	NA	CR	b_threatened_c	b_threatened	confident	10.14740669
Alchornea_cordifolia	Euphorbiaceae	not_b_threatened	LC	a_nonthreatened	a_nonthreatened	confident	5.715708687
Alchornea_costaricensis	Euphorbiaceae	not_b_threatened	LC	a_nonthreatened	a_nonthreatened	confident	10.14740669
Alchornea_davidii	Euphorbiaceae	NA	LC	a_nonthreatened	a_nonthreatened	confident	10.14740669
Alchornea_discolor	Euphorbiaceae	not_b_threatened	LC	a_nonthreatened	a_nonthreatened	confident	10.14740669
Alchornea_floribunda	Euphorbiaceae	not_b_threatened	LC	a_nonthreatened	a_nonthreatened	confident	8.283593937
Alchornea_fluviatilis	Euphorbiaceae	NA	LC	a_nonthreatened	a_nonthreatened	confident	10.14740669
Alchornea_glandulosa	Euphorbiaceae	not_b_threatened	LC	a_nonthreatened	a_nonthreatened	confident	10.14740669
Alchornea_grandiflora	Euphorbiaceae	not_b_threatened	LC	a_nonthreatened	a_nonthreatened	confident	10.14740669
Alchornea_grandis	Euphorbiaceae	not_b_threatened	LC	a_nonthreatened	a_nonthreatened	confident	10.14740669
Alchornea_guatemalensis	Euphorbiaceae	b_threatened	EN	b_threatened_c	b_threatened	confident	10.14740669
Alchornea_hilariana	Euphorbiaceae	NA	LC	a_nonthreatened	a_nonthreatened	confident	10.14740669
Alchornea_hirtella	Euphorbiaceae	not_b_threatened	LC	a_nonthreatened	a_nonthreatened	confident	10.14740669
Alchornea_humbertii	Euphorbiaceae	b_threatened	VU	b_threatened_c	b_threatened	confident	10.14740669
Alchornea_hunanensis	Euphorbiaceae	NA	CR	b_threatened_c	b_threatened	confident	10.14740669
Alchornea_ilicifolia	Euphorbiaceae	not_b_threatened	LC	a_nonthreatened	a_nonthreatened	confident	10.14740669
Alchornea_integrifolia	Euphorbiaceae	b_threatened	EN	b_threatened_c	b_threatened	confident	10.14740669
Alchornea_latifolia	Euphorbiaceae	not_b_threatened	LC	a_nonthreatened	a_nonthreatened	confident	5.715708687
Alchornea_laxiflora	Euphorbiaceae	not_b_threatened	LC	a_nonthreatened	a_nonthreatened	confident	7.577659271
Alchornea_liukiuensis	Euphorbiaceae	NA	CR	b_threatened_c	b_threatened	confident	10.14740669
Alchornea_lojaensis	Euphorbiaceae	NA	CR	b_threatened_c	b_threatened	confident	10.14740669
Alchornea_megalophylla	Euphorbiaceae	not_b_threatened	LC	a_nonthreatened	a_nonthreatened	confident	10.14740669
Alchornea_mildbraedii	Euphorbiaceae	NA	CR	b_threatened_c	b_threatened	confident	10.14740669
Alchornea_mollis	Euphorbiaceae	NA	LC	a_nonthreatened	a_nonthreatened	confident	10.14740669
Alchornea_occidentalis	Euphorbiaceae	NA	LC	a_nonthreatened	a_nonthreatened	confident	10.14740669
Alchornea_parviflora	Euphorbiaceae	NA	LC	a_nonthreatened	a_nonthreatened	confident	10.14740669
Alchornea_pearcei	Euphorbiaceae	not_b_threatened	LC	a_nonthreatened	a_nonthreatened	confident	10.14740669
Alchornea_perrieri	Euphorbiaceae	b_threatened	VU	b_threatened_c	b_threatened	confident	10.14740669
Alchornea_rhodophylla	Euphorbiaceae	NA	VU	b_threatened	b_threatened	low_confidence	10.14740669
Alchornea_rugosa	Euphorbiaceae	not_b_threatened	LC	a_nonthreatened	a_nonthreatened	confident	10.14740669
Alchornea_sicca	Euphorbiaceae	NA	LC	a_nonthreatened	a_nonthreatened	confident	10.14740669
Alchornea_sidifolia	Euphorbiaceae	NA	LC	a_nonthreatened	a_nonthreatened	confident	10.14740669
Alchornea_tachirensis	Euphorbiaceae	NA	NT	a_nonthreatened	a_nonthreatened	low_confidence	10.14740669
Alchornea_tenuinervia	Euphorbiaceae	NA	CR	b_threatened_c	b_threatened	confident	10.14740669
Alchornea_tiliifolia	Euphorbiaceae	not_b_threatened	LC	a_nonthreatened	a_nonthreatened	confident	6.798682771
Alchornea_trewioides	Euphorbiaceae	NA	LC	a_nonthreatened	a_nonthreatened	confident	6.798682771
Alchornea_triplinervia	Euphorbiaceae	not_b_threatened	LC	a_nonthreatened	a_nonthreatened	confident	10.14740669
Alchornea_verticillata	Euphorbiaceae	NA	VU	b_threatened	b_threatened	low_confidence	10.14740669
Alchornea_websteri	Euphorbiaceae	NA	CR	b_threatened_c	b_threatened	confident	10.14740669
Alchornea_yambuyaensis	Euphorbiaceae	NA	LC	a_nonthreatened	a_nonthreatened	confident	10.14740669
Alchorneopsis_floribunda	Euphorbiaceae	not_b_threatened	LC	a_nonthreatened	a_nonthreatened	confident	21.83114153
Alchorneopsis_portoricensis	Euphorbiaceae	NA	CR	b_threatened_c	b_threatened	confident	21.83114153
Aldama_adenotricha	Asteraceae	NA	CR	b_threatened_c	b_threatened	confident	0.835213282
Aldama_amphichlora	Asteraceae	NA	LC	a_nonthreatened	a_nonthreatened	confident	0.835213282
Aldama_anchusifolia	Asteraceae	NA	LC	a_nonthreatened	a_nonthreatened	confident	0.835213282
Aldama_angustifolia	Asteraceae	NA	LC	a_nonthreatened	a_nonthreatened	confident	0.835213282
Aldama_angustissima	Asteraceae	NA	CR	b_threatened_c	b_threatened	confident	0.835213282
Aldama_apiculata	Asteraceae	NA	CR	b_threatened_c	b_threatened	confident	0.835213282
Aldama_arenaria	Asteraceae	NA	CR	b_threatened_c	b_threatened	confident	0.835213282
Aldama_aspilioides	Asteraceae	NA	CR	b_threatened_c	b_threatened	confident	0.835213282
Aldama_atacamensis	Asteraceae	NA	LC	a_nonthreatened	a_nonthreatened	confident	0.835213282
Aldama_australis	Asteraceae	NA	VU	b_threatened	b_threatened	low_confidence	0.835213282
Aldama_ayutlana	Asteraceae	NA	CR	b_threatened_c	b_threatened	confident	0.835213282
Aldama_bakeriana	Asteraceae	NA	LC	a_nonthreatened	a_nonthreatened	confident	0.835213282
Aldama_bishopii	Asteraceae	NA	CR	b_threatened_c	b_threatened	confident	0.835213282
Aldama_bracteata	Asteraceae	NA	LC	a_nonthreatened	a_nonthreatened	confident	0.835213282
Aldama_brandegeei	Asteraceae	NA	CR	b_threatened_c	b_threatened	confident	0.835213282
Aldama_breviflosculosa	Asteraceae	NA	CR	b_threatened_c	b_threatened	confident	0.835213282
Aldama_brittonii	Asteraceae	NA	CR	b_threatened_c	b_threatened	confident	0.835213282
Aldama_buddlejiformis	Asteraceae	NA	LC	a_nonthreatened	a_nonthreatened	confident	0.835213282
Aldama_canescens	Asteraceae	NA	LC	a_nonthreatened	a_nonthreatened	confident	0.835213282
Aldama_congesta	Asteraceae	NA	LC	a_nonthreatened	a_nonthreatened	confident	0.835213282
Aldama_coraniana	Asteraceae	NA	CR	b_threatened_c	b_threatened	confident	0.835213282
Aldama_cordifolia	Asteraceae	NA	LC	a_nonthreatened	a_nonthreatened	confident	0.835213282
Aldama_cornifolia	Asteraceae	NA	LC	a_nonthreatened	a_nonthreatened	confident	0.835214282
Aldama_corumbensis	Asteraceae	NA	CR	b_threatened_c	b_threatened	confident	0.835213282
Aldama_densifolia	Asteraceae	NA	CR	b_threatened_c	b_threatened	confident	0.835213282
Aldama_dentata	Asteraceae	NA	LC	a_nonthreatened	a_nonthreatened	confident	0.835214282
Aldama_dilloniorum	Asteraceae	NA	CR	b_threatened_c	b_threatened	confident	0.835213282
Aldama_discolor	Asteraceae	NA	NT	a_nonthreatened	a_nonthreatened	low_confidence	0.835213282
Aldama_ellenbergii	Asteraceae	NA	CR	b_threatened_c	b_threatened	confident	0.835213282
Aldama_emaciata	Asteraceae	NA	CR	b_threatened_c	b_threatened	confident	0.835213282
Aldama_ensifolia	Asteraceae	NA	LC	a_nonthreatened	a_nonthreatened	confident	0.835213282
Aldama_excelsa	Asteraceae	NA	LC	a_nonthreatened	a_nonthreatened	confident	0.835213282
Aldama_fabrisii	Asteraceae	NA	CR	b_threatened_c	b_threatened	confident	0.835213282
Aldama_filifolia	Asteraceae	NA	LC	a_nonthreatened	a_nonthreatened	confident	0.835213282
Aldama_flava	Asteraceae	NA	LC	a_nonthreatened	a_nonthreatened	confident	0.835213282
Aldama_fruticosa	Asteraceae	NA	NT	a_nonthreatened	a_nonthreatened	low_confidence	0.835213282
Aldama_fusiformis	Asteraceae	NA	CR	b_threatened_c	b_threatened	confident	0.835213282
Aldama_gardneri	Asteraceae	NA	NT	a_nonthreatened	a_nonthreatened	low_confidence	0.835213282
Aldama_gentryi	Asteraceae	NA	CR	b_threatened_c	b_threatened	confident	0.835213282
Aldama_ghiesbreghtii	Asteraceae	NA	LC	a_nonthreatened	a_nonthreatened	confident	0.835213282
Aldama_gilliesii	Asteraceae	NA	NT	a_nonthreatened	a_nonthreatened	low_confidence	0.835213282
Aldama_glomerata	Asteraceae	NA	NT	a_nonthreatened	a_nonthreatened	low_confidence	0.835213282
Aldama_goldmanii	Asteraceae	NA	CR	b_threatened_c	b_threatened	confident	0.835213282
Aldama_goyasensis	Asteraceae	NA	CR	b_threatened_c	b_threatened	confident	0.835213282
Aldama_goyazii	Asteraceae	NA	NT	a_nonthreatened	a_nonthreatened	low_confidence	0.835213282
Aldama_grahamii	Asteraceae	NA	CR	b_threatened_c	b_threatened	confident	0.835213282
Aldama_grandiflora	Asteraceae	NA	LC	a_nonthreatened	a_nonthreatened	confident	0.835213282
Aldama_guaranitica	Asteraceae	NA	LC	a_nonthreatened	a_nonthreatened	confident	0.835213282
Aldama_hatschbachii	Asteraceae	NA	CR	b_threatened_c	b_threatened	confident	0.835213282
Aldama_helianthoides	Asteraceae	NA	LC	a_nonthreatened	a_nonthreatened	confident	0.835213282
Aldama_hilairei	Asteraceae	NA	CR	b_threatened_c	b_threatened	confident	0.835213282
Aldama_hispida	Asteraceae	NA	LC	a_nonthreatened	a_nonthreatened	confident	0.835213282
Aldama_huajicoria	Asteraceae	NA	CR	b_threatened_c	b_threatened	confident	0.835213282
Aldama_hypochlora	Asteraceae	NA	NT	a_nonthreatened	a_nonthreatened	low_confidence	0.835213282
Aldama_hypoleuca	Asteraceae	NA	CR	b_threatened_c	b_threatened	confident	0.835213282
Aldama_iltisii	Asteraceae	NA	CR	b_threatened_c	b_threatened	confident	0.835213282
Aldama_incana	Asteraceae	NA	LC	a_nonthreatened	a_nonthreatened	confident	0.835213282
Aldama_kingii	Asteraceae	NA	CR	b_threatened_c	b_threatened	confident	0.835213282
Aldama_knobiana	Asteraceae	NA	CR	b_threatened_c	b_threatened	confident	0.835213282
Aldama_kunthiana	Asteraceae	NA	LC	a_nonthreatened	a_nonthreatened	confident	0.835213282
Aldama_lanceolata	Asteraceae	NA	LC	a_nonthreatened	a_nonthreatened	confident	0.835213282
Aldama_latibracteata	Asteraceae	NA	LC	a_nonthreatened	a_nonthreatened	confident	0.835213282
Aldama_laxicymosa	Asteraceae	NA	CR	b_threatened_c	b_threatened	confident	0.835213282
Aldama_linearifolia	Asteraceae	NA	VU	b_threatened	b_threatened	low_confidence	0.835213282
Aldama_linearis	Asteraceae	NA	CR	b_threatened_c	b_threatened	confident	0.835213282
Aldama_macbridei	Asteraceae	NA	CR	b_threatened_c	b_threatened	confident	0.835213282
Aldama_macropoda	Asteraceae	NA	CR	b_threatened_c	b_threatened	confident	0.835213282
Aldama_macrorhiza	Asteraceae	NA	LC	a_nonthreatened	a_nonthreatened	confident	0.835213282
Aldama_media	Asteraceae	b_threatened	CR	b_threatened_c	b_threatened	confident	0.835213282
Aldama_megapotamica	Asteraceae	NA	CR	b_threatened_c	b_threatened	confident	0.835213282
Aldama_meridionalis	Asteraceae	NA	CR	b_threatened_c	b_threatened	confident	0.835213282
Aldama_mesoamericana	Asteraceae	NA	CR	b_threatened_c	b_threatened	confident	0.835213282
Aldama_michoacana	Asteraceae	NA	CR	b_threatened_c	b_threatened	confident	0.835213282
Aldama_misionensis	Asteraceae	NA	CR	b_threatened_c	b_threatened	confident	0.835213282
