## Supplementary material for "Whilst the gymnosperm tree of life may survive the ongoing biodiversity crisis, the angiosperm tree of life may not": Table S2_risk data for angiosperm extracted from Bachman et al..txt (part 2 of 3)

species	family	observed_threat	iucn_category_treated	status_c	status	confidence	ED
Aldama_mollis	Asteraceae	NA	LC	a_nonthreatened	a_nonthreatened	confident	0.835213282
Aldama_montana	Asteraceae	NA	LC	a_nonthreatened	a_nonthreatened	confident	0.835213282
Aldama_morelensis	Asteraceae	NA	CR	b_threatened_c	b_threatened	confident	0.835213282
Aldama_nervosa	Asteraceae	NA	CR	b_threatened_c	b_threatened	confident	0.835213282
Aldama_nesomii	Asteraceae	NA	CR	b_threatened_c	b_threatened	confident	0.835213282
Aldama_nudibasillaris	Asteraceae	NA	CR	b_threatened_c	b_threatened	confident	0.835213282
Aldama_nudicaulis	Asteraceae	NA	VU	b_threatened	b_threatened	low_confidence	0.835213282
Aldama_oblongifolia	Asteraceae	NA	LC	a_nonthreatened	a_nonthreatened	confident	0.835213282
Aldama_pachycephala	Asteraceae	NA	LC	a_nonthreatened	a_nonthreatened	confident	0.835213282
Aldama_palmeri	Asteraceae	NA	LC	a_nonthreatened	a_nonthreatened	confident	0.835213282
Aldama_paranensis	Asteraceae	NA	CR	b_threatened_c	b_threatened	confident	0.835213282
Aldama_parkinsonii	Asteraceae	NA	LC	a_nonthreatened	a_nonthreatened	confident	0.835213282
Aldama_perennans	Asteraceae	NA	CR	b_threatened_c	b_threatened	confident	0.835213282
Aldama_peruviana	Asteraceae	NA	CR	b_threatened_c	b_threatened	confident	0.835213282
Aldama_phenax	Asteraceae	NA	CR	b_threatened_c	b_threatened	confident	0.835213282
Aldama_pilicaulis	Asteraceae	NA	CR	b_threatened_c	b_threatened	confident	0.835213282
Aldama_pilosa	Asteraceae	NA	CR	b_threatened_c	b_threatened	confident	0.835213282
Aldama_pringlei	Asteraceae	NA	LC	a_nonthreatened	a_nonthreatened	confident	0.835213282
Aldama_purisimae	Asteraceae	NA	NT	a_nonthreatened	a_nonthreatened	low_confidence	0.835213282
Aldama_retroflexa	Asteraceae	NA	CR	b_threatened_c	b_threatened	confident	0.835213282
Aldama_revoluta	Asteraceae	NA	LC	a_nonthreatened	a_nonthreatened	confident	0.835213282
Aldama_robusta	Asteraceae	NA	LC	a_nonthreatened	a_nonthreatened	confident	0.835213282
Aldama_rojasii	Asteraceae	NA	CR	b_threatened_c	b_threatened	confident	0.835213282
Aldama_rubra	Asteraceae	NA	CR	b_threatened_c	b_threatened	confident	0.835213282
Aldama_salicifolia	Asteraceae	NA	CR	b_threatened_c	b_threatened	confident	0.835213282
Aldama_santacatarinensis	Asteraceae	NA	CR	b_threatened_c	b_threatened	confident	0.835213282
Aldama_seemannii	Asteraceae	NA	LC	a_nonthreatened	a_nonthreatened	confident	0.835213282
Aldama_sodiroi	Asteraceae	NA	CR	b_threatened_c	b_threatened	confident	0.835213282
Aldama_speciosa	Asteraceae	NA	CR	b_threatened_c	b_threatened	confident	0.835213282
Aldama_squalida	Asteraceae	NA	LC	a_nonthreatened	a_nonthreatened	confident	0.835213282
Aldama_squarrosa	Asteraceae	NA	CR	b_threatened_c	b_threatened	confident	0.835213282
Aldama_subcanescens	Asteraceae	NA	CR	b_threatened_c	b_threatened	confident	0.835213282
Aldama_subdentata	Asteraceae	NA	CR	b_threatened_c	b_threatened	confident	0.835213282
Aldama_subtruncata	Asteraceae	NA	CR	b_threatened_c	b_threatened	confident	0.835213282
Aldama_tenuifolia	Asteraceae	NA	VU	b_threatened	b_threatened	low_confidence	0.835213282
Aldama_torresii	Asteraceae	NA	CR	b_threatened_c	b_threatened	confident	0.835213282
Aldama_trichophylla	Asteraceae	NA	LC	a_nonthreatened	a_nonthreatened	confident	0.835213282
Aldama_truxillensis	Asteraceae	NA	CR	b_threatened_c	b_threatened	confident	0.835213282
Aldama_tuberculata	Asteraceae	NA	CR	b_threatened_c	b_threatened	confident	0.835213282
Aldama_tuberosa	Asteraceae	NA	LC	a_nonthreatened	a_nonthreatened	confident	0.835213282
Aldama_tukumanensis	Asteraceae	NA	LC	a_nonthreatened	a_nonthreatened	confident	0.835213282
Aldama_veredensis	Asteraceae	NA	CR	b_threatened_c	b_threatened	confident	0.835213282
Aldama_vera_nonthreatenedioides	Asteraceae	NA	CR	b_threatened_c	b_threatened	confident	0.835213282
Aldama_weddellii	Asteraceae	NA	CR	b_threatened_c	b_threatened	confident	0.835213282
Aldina_aurea	Fabaceae	b_threatened	VU	b_threatened_c	b_threatened	confident	6.400784376
Aldina_barnebyana	Fabaceae	b_threatened	VU	b_threatened_c	b_threatened	confident	6.400784376
Aldina_berryi	Fabaceae	b_threatened	VU	b_threatened_c	b_threatened	confident	6.400784376
Aldina_diplogyne	Fabaceae	b_threatened	CR	b_threatened_c	b_threatened	confident	6.400784376
Aldina_discolor	Fabaceae	NA	LC	a_nonthreatened	a_nonthreatened	confident	3.71830271
Aldina_elliptica	Fabaceae	b_threatened	VU	b_threatened_c	b_threatened	confident	6.400784376
Aldina_heterophylla	Fabaceae	b_threatened	VU	b_threatened_c	b_threatened	confident	6.400785376
Aldina_insignis	Fabaceae	NA	LC	a_nonthreatened	a_nonthreatened	confident	5.291577376
Aldina_kunhardtiana	Fabaceae	NA	LC	a_nonthreatened	a_nonthreatened	confident	3.89568271
Aldina_latifolia	Fabaceae	not_b_threatened	LC	a_nonthreatened	a_nonthreatened	confident	3.71830271
Aldina_macrophylla	Fabaceae	NA	NT	a_nonthreatened	a_nonthreatened	low_confidence	6.400784376
Aldina_microphylla	Fabaceae	b_threatened	CR	b_threatened_c	b_threatened	confident	6.400784376
Aldina_occidentalis	Fabaceae	b_threatened	VU	b_threatened	b_threatened	low_confidence	6.400784376
Aldina_paulberryi	Fabaceae	b_threatened	CR	b_threatened_c	b_threatened	confident	6.400784376
Aldina_petiolulata	Fabaceae	not_b_threatened	LC	a_nonthreatened	a_nonthreatened	confident	6.400784376
Aldina_polyphylla	Fabaceae	b_threatened	VU	b_threatened	b_threatened	low_confidence	6.400784376
Aldina_reticulata	Fabaceae	b_threatened	CR	b_threatened_c	b_threatened	confident	6.400784376
Aldrovanda_vesiculosa	Droseraceae	b_threatened	EN	b_threatened_c	b_threatened	confident	59.11941078
Alectra_alectroides	Orobanchaceae	NA	CR	b_threatened_c	b_threatened	confident	9.948245426
Alectra_atrosanguinea	Orobanchaceae	NA	NT	a_nonthreatened	a_nonthreatened	low_confidence	9.948245426
Alectra_aurantiaca	Orobanchaceae	NA	LC	a_nonthreatened	a_nonthreatened	confident	3.495646735
Alectra_avensis	Orobanchaceae	NA	LC	a_nonthreatened	a_nonthreatened	confident	9.948245426
Alectra_bainesii	Orobanchaceae	NA	LC	a_nonthreatened	a_nonthreatened	confident	9.948245426
Alectra_basserei	Orobanchaceae	NA	LC	a_nonthreatened	a_nonthreatened	confident	9.948245426
Alectra_basutica	Orobanchaceae	NA	LC	a_nonthreatened	a_nonthreatened	confident	9.948245426
Alectra_capensis	Orobanchaceae	NA	LC	a_nonthreatened	a_nonthreatened	confident	3.383150273
Alectra_dolichocalyx	Orobanchaceae	NA	LC	a_nonthreatened	a_nonthreatened	confident	9.948245426
Alectra_dunensis	Orobanchaceae	NA	CR	b_threatened_c	b_threatened	confident	9.948245426
Alectra_fruticosa	Orobanchaceae	NA	CR	b_threatened_c	b_threatened	confident	9.556548301
Alectra_glandulosa	Orobanchaceae	NA	VU	b_threatened	b_threatened	low_confidence	9.948245426
Alectra_gracilis	Orobanchaceae	NA	CR	b_threatened_c	b_threatened	confident	9.948245426
Alectra_hildebrandtii	Orobanchaceae	NA	CR	b_threatened_c	b_threatened	confident	9.948245426
Alectra_hirsuta	Orobanchaceae	NA	LC	a_nonthreatened	a_nonthreatened	confident	9.948245426
Alectra_humbertii	Orobanchaceae	NA	CR	b_threatened_c	b_threatened	confident	4.772798735
Alectra_lancifolia	Orobanchaceae	NA	LC	a_nonthreatened	a_nonthreatened	confident	9.948245426
Alectra_linearis	Orobanchaceae	NA	LC	a_nonthreatened	a_nonthreatened	confident	9.948245426
Alectra_lurida	Orobanchaceae	NA	LC	a_nonthreatened	a_nonthreatened	confident	9.948245426
Alectra_natalensis	Orobanchaceae	NA	CR	b_threatened_c	b_threatened	confident	9.948245426
Alectra_orobanchoides	Orobanchaceae	NA	LC	a_nonthreatened	a_nonthreatened	confident	3.435384273
Alectra_parasitica	Orobanchaceae	NA	LC	a_nonthreatened	a_nonthreatened	confident	9.948245426
Alectra_picta	Orobanchaceae	NA	LC	a_nonthreatened	a_nonthreatened	confident	9.948245426
Alectra_pseudobarleriae	Orobanchaceae	NA	LC	a_nonthreatened	a_nonthreatened	confident	9.948245426
Alectra_pubescens	Orobanchaceae	NA	CR	b_threatened_c	b_threatened	confident	9.948245426
Alectra_pumila	Orobanchaceae	NA	LC	a_nonthreatened	a_nonthreatened	confident	9.948245426
Alectra_rigida	Orobanchaceae	NA	LC	a_nonthreatened	a_nonthreatened	confident	3.495646735
Alectra_schoenfelderi	Orobanchaceae	NA	LC	a_nonthreatened	a_nonthreatened	confident	9.948245426
Alectra_sessiliflora	Orobanchaceae	NA	LC	a_nonthreatened	a_nonthreatened	confident	3.374164273
Alectra_stolzii	Orobanchaceae	NA	CR	b_threatened_c	b_threatened	confident	9.948245426
Alectra_thyrsoidea	Orobanchaceae	NA	LC	a_nonthreatened	a_nonthreatened	confident	9.948245426
Alectra_virgata	Orobanchaceae	NA	CR	b_threatened_c	b_threatened	confident	9.948245426
Alectra_vogelii	Orobanchaceae	NA	LC	a_nonthreatened	a_nonthreatened	confident	3.374164273
Alectryon_affinis	Sapindaceae	NA	LC	a_nonthreatened	a_nonthreatened	confident	9.755387895
Alectryon_bleeseri	Sapindaceae	NA	VU	b_threatened	b_threatened	low_confidence	9.755387895
Alectryon_cardiocarpus	Sapindaceae	NA	CR	b_threatened_c	b_threatened	confident	9.755387895
Alectryon_carinatus	Sapindaceae	NA	CR	b_threatened_c	b_threatened	confident	9.755387895
Alectryon_connatus	Sapindaceae	not_b_threatened	LC	a_nonthreatened	a_nonthreatened	confident	9.755387895
Alectryon_coriaceus	Sapindaceae	not_b_threatened	LC	a_nonthreatened	a_nonthreatened	confident	9.755387895
Alectryon_diversifolius	Sapindaceae	not_b_threatened	LC	a_nonthreatened	a_nonthreatened	confident	9.755387895
Alectryon_excelsus	Sapindaceae	not_b_threatened	LC	a_nonthreatened	a_nonthreatened	confident	9.755388895
Alectryon_ferrugineus	Sapindaceae	not_b_threatened	LC	a_nonthreatened	a_nonthreatened	confident	9.755387895
Alectryon_forsythii	Sapindaceae	NA	LC	a_nonthreatened	a_nonthreatened	confident	9.755387895
Alectryon_fuscus	Sapindaceae	b_threatened	EN	b_threatened_c	b_threatened	confident	9.755387895
Alectryon_glaber	Sapindaceae	not_b_threatened	LC	a_nonthreatened	a_nonthreatened	confident	9.755387895
Alectryon_grandifolius	Sapindaceae	NA	CR	b_threatened_c	b_threatened	confident	9.755387895
Alectryon_hirsutus	Sapindaceae	NA	CR	b_threatened_c	b_threatened	confident	9.755387895
Alectryon_kangeanensis	Sapindaceae	NA	CR	b_threatened_c	b_threatened	confident	9.755387895
Alectryon_kimberleyanus	Sapindaceae	b_threatened	VU	b_threatened	b_threatened	low_confidence	9.755387895
Alectryon_laevis	Sapindaceae	NA	LC	a_nonthreatened	a_nonthreatened	confident	9.755387895
Alectryon_macrococcus	Sapindaceae	b_threatened	CR	b_threatened_c	b_threatened	confident	9.755387895
Alectryon_myrmecophilus	Sapindaceae	b_threatened	CR	b_threatened_c	b_threatened	confident	9.755387895
Alectryon_oleifolius	Sapindaceae	not_b_threatened	LC	a_nonthreatened	a_nonthreatened	confident	9.755388895
Alectryon_pubescens	Sapindaceae	not_b_threatened	LC	a_nonthreatened	a_nonthreatened	confident	9.755387895
Alectryon_ramiflorus	Sapindaceae	b_threatened	EN	b_threatened_c	b_threatened	confident	9.755387895
Alectryon_repandodentatus	Sapindaceae	not_b_threatened	NT	a_nonthreatened	a_nonthreatened	low_confidence	9.755387895
Alectryon_reticulatus	Sapindaceae	not_b_threatened	LC	a_nonthreatened	a_nonthreatened	confident	9.755387895
Alectryon_samoensis	Sapindaceae	NA	VU	b_threatened	b_threatened	low_confidence	9.755387895
Alectryon_semicinereus	Sapindaceae	not_b_threatened	LC	a_nonthreatened	a_nonthreatened	confident	9.755387895
Alectryon_subcinereus	Sapindaceae	not_b_threatened	LC	a_nonthreatened	a_nonthreatened	confident	9.755387895
Alectryon_subdentatus	Sapindaceae	not_b_threatened	LC	a_nonthreatened	a_nonthreatened	confident	9.755387895
Alectryon_tomentosus	Sapindaceae	not_b_threatened	LC	a_nonthreatened	a_nonthreatened	confident	9.755387895
Alectryon_tropicus	Sapindaceae	not_b_threatened	NT	a_nonthreatened	a_nonthreatened	confident	9.755387895
Alectryon_unilobatus	Sapindaceae	NA	LC	a_nonthreatened	a_nonthreatened	confident	9.755387895
Alectryon_vitiensis	Sapindaceae	NA	CR	b_threatened_c	b_threatened	confident	9.755387895
Aleisanthia_rupestris	Rubiaceae	NA	CR	b_threatened_c	b_threatened	confident	3.035281892
Aleisanthia_sylvatica	Rubiaceae	NA	CR	b_threatened_c	b_threatened	confident	3.035281892
Aleisanthiopsis_distantiflora	Rubiaceae	NA	CR	b_threatened_c	b_threatened	confident	3.716393142
Aleisanthiopsis_multiflora	Rubiaceae	NA	CR	b_threatened_c	b_threatened	confident	3.716393142
Alepidea_acutidens	Apiaceae	NA	NT	a_nonthreatened	a_nonthreatened	low_confidence	3.132130406
Alepidea_amatymbica	Apiaceae	NA	LC	a_nonthreatened	a_nonthreatened	confident	1.610191267
Alepidea_angustifolia	Apiaceae	NA	LC	a_nonthreatened	a_nonthreatened	confident	3.132130406
Alepidea_attenuata	Apiaceae	NA	LC	a_nonthreatened	a_nonthreatened	confident	1.608024267
Alepidea_calocephala	Apiaceae	NA	CR	b_threatened_c	b_threatened	confident	3.132130406
Alepidea_capensis	Apiaceae	NA	CR	b_threatened_c	b_threatened	confident	1.522164817
Alepidea_cirsiifolia	Apiaceae	NA	CR	b_threatened_c	b_threatened	confident	3.132130406
Alepidea_comosa	Apiaceae	NA	LC	a_nonthreatened	a_nonthreatened	confident	3.132130406
Alepidea_concinna	Apiaceae	NA	CR	b_threatened_c	b_threatened	confident	3.132130406
Alepidea_cordifolia	Apiaceae	NA	LC	a_nonthreatened	a_nonthreatened	confident	3.132130406
Alepidea_delicatula	Apiaceae	NA	CR	b_threatened_c	b_threatened	confident	3.132130406
Alepidea_duplidens	Apiaceae	NA	NT	a_nonthreatened	a_nonthreatened	low_confidence	3.132130406
Alepidea_galpinii	Apiaceae	NA	LC	a_nonthreatened	a_nonthreatened	confident	1.533082817
Alepidea_inflexa	Apiaceae	NA	CR	b_threatened_c	b_threatened	confident	3.132130406
Alepidea_insculpta	Apiaceae	NA	CR	b_threatened_c	b_threatened	confident	3.132130406
Alepidea_jenkinsii	Apiaceae	NA	NT	a_nonthreatened	a_nonthreatened	low_confidence	3.132130406
Alepidea_longeciliata	Apiaceae	NA	NT	a_nonthreatened	a_nonthreatened	low_confidence	3.132130406
Alepidea_longipetiolata	Apiaceae	NA	CR	b_threatened_c	b_threatened	confident	3.132130406
Alepidea_macowanii	Apiaceae	NA	CR	b_threatened_c	b_threatened	confident	3.132130406
Alepidea_multisecta	Apiaceae	NA	CR	b_threatened_c	b_threatened	confident	3.132130406
Alepidea_natalensis	Apiaceae	NA	LC	a_nonthreatened	a_nonthreatened	confident	1.544943317
Alepidea_peduncularis	Apiaceae	NA	LC	a_nonthreatened	a_nonthreatened	confident	3.132131406
Alepidea_pilifera	Apiaceae	NA	VU	b_threatened	b_threatened	low_confidence	1.522164817
Alepidea_pusilla	Apiaceae	NA	LC	a_nonthreatened	a_nonthreatened	confident	1.608024267
Alepidea_schlechteri	Apiaceae	NA	VU	b_threatened	b_threatened	low_confidence	3.132130406
Alepidea_serrata	Apiaceae	NA	LC	a_nonthreatened	a_nonthreatened	confident	1.524178817
Alepidea_setifera	Apiaceae	NA	LC	a_nonthreatened	a_nonthreatened	confident	3.132130406
Alepidea_stellata	Apiaceae	NA	CR	b_threatened_c	b_threatened	confident	3.132130406
Alepidea_thodei	Apiaceae	NA	LC	a_nonthreatened	a_nonthreatened	confident	1.827729267
Alepidea_woodii	Apiaceae	NA	LC	a_nonthreatened	a_nonthreatened	confident	3.132130406
Alepidea_wyliei	Apiaceae	NA	CR	b_threatened_c	b_threatened	confident	3.132130406
Alepidocline_annua	Asteraceae	NA	CR	b_threatened_c	b_threatened	confident	26.40418974
Alepidocline_breedlovei	Asteraceae	NA	CR	b_threatened_c	b_threatened	confident	26.40418974
Alepidocline_macdonaldiana	Asteraceae	NA	CR	b_threatened_c	b_threatened	confident	26.40418974
Alepidocline_macrocephala	Asteraceae	NA	CR	b_threatened_c	b_threatened	confident	26.40418974
Alepidocline_pochutlana	Asteraceae	NA	CR	b_threatened_c	b_threatened	confident	26.40418974
Alepidocline_trifida	Asteraceae	NA	CR	b_threatened_c	b_threatened	confident	26.40418974
Alepis_flavida	Loranthaceae	NA	LC	a_nonthreatened	a_nonthreatened	confident	15.3018761
Aletris_alpestris	Nartheciaceae	NA	NT	a_nonthreatened	a_nonthreatened	low_confidence	15.37993148
Aletris_aurea	Nartheciaceae	NA	LC	a_nonthreatened	a_nonthreatened	confident	28.18108852
Aletris_bracteata	Nartheciaceae	NA	VU	b_threatened	b_threatened	low_confidence	28.18108852
Aletris_capitata	Nartheciaceae	NA	CR	b_threatened_c	b_threatened	confident	13.28552828
Aletris_cinerascens	Nartheciaceae	NA	CR	b_threatened_c	b_threatened	confident	11.37193298
Aletris_farinosa	Nartheciaceae	NA	LC	a_nonthreatened	a_nonthreatened	confident	13.70676289
Aletris_foliata	Nartheciaceae	NA	NT	a_nonthreatened	a_nonthreatened	low_confidence	21.59345272
Aletris_foliolosa	Nartheciaceae	NA	LC	a_nonthreatened	a_nonthreatened	confident	11.89776898
Aletris_foliosa	Nartheciaceae	NA	CR	b_threatened_c	b_threatened	confident	28.18108852
Aletris_glabra	Nartheciaceae	not_b_threatened	LC	a_nonthreatened	a_nonthreatened	confident	18.55156222
Aletris_glandulifera	Nartheciaceae	NA	NT	a_nonthreatened	a_nonthreatened	low_confidence	17.52264952
Aletris_gracilis	Nartheciaceae	NA	LC	a_nonthreatened	a_nonthreatened	confident	11.37193298
Aletris_laxiflora	Nartheciaceae	NA	VU	b_threatened	b_threatened	low_confidence	16.88033698
Aletris_lutea	Nartheciaceae	NA	LC	a_nonthreatened	a_nonthreatened	confident	11.91224139
Aletris_megalantha	Nartheciaceae	NA	CR	b_threatened_c	b_threatened	confident	17.52264952
Aletris_nana	Nartheciaceae	NA	CR	b_threatened_c	b_threatened	confident	28.18108852
Aletris_obovata	Nartheciaceae	NA	LC	a_nonthreatened	a_nonthreatened	confident	11.91224139
Aletris_pauciflora	Nartheciaceae	NA	LC	a_nonthreatened	a_nonthreatened	confident	28.18108852
Aletris_pedicellata	Nartheciaceae	NA	CR	b_threatened_c	b_threatened	confident	12.60185303
Aletris_scopulorum	Nartheciaceae	NA	CR	b_threatened_c	b_threatened	confident	15.33117698
Aletris_simpliciflora	Nartheciaceae	NA	CR	b_threatened_c	b_threatened	confident	28.18108852
Aletris_spicata	Nartheciaceae	NA	LC	a_nonthreatened	a_nonthreatened	confident	10.73262003
Aletris_stenoloba	Nartheciaceae	NA	LC	a_nonthreatened	a_nonthreatened	confident	10.73262003
Aletris_yaanica	Nartheciaceae	NA	CR	b_threatened_c	b_threatened	confident	12.06632903
Aleurites_moluccanus	Euphorbiaceae	not_b_threatened	LC	a_nonthreatened	a_nonthreatened	confident	9.731011033
Aleurites_rockinghamensis	Euphorbiaceae	not_b_threatened	LC	a_nonthreatened	a_nonthreatened	confident	9.731011033
Alexa_bauhiniiflora	Fabaceae	NA	LC	a_nonthreatened	a_nonthreatened	confident	5.784756082
Alexa_canaracunensis	Fabaceae	NA	LC	a_nonthreatened	a_nonthreatened	confident	5.784756082
Alexa_confusa	Fabaceae	NA	LC	a_nonthreatened	a_nonthreatened	confident	6.996050582
Alexa_cowanii	Fabaceae	NA	NT	a_nonthreatened	a_nonthreatened	low_confidence	6.996050582
Alexa_grandiflora	Fabaceae	NA	LC	a_nonthreatened	a_nonthreatened	confident	6.168591082
Alexa_herminiana	Fabaceae	b_threatened	VU	b_threatened_c	b_threatened	confident	6.996050582
Alexa_imperatricis	Fabaceae	NA	LC	a_nonthreatened	a_nonthreatened	confident	6.996050582
Alexa_leiopetala	Fabaceae	NA	CR	b_threatened_c	b_threatened	confident	6.996050582
Alexa_surinamensis	Fabaceae	NA	NT	a_nonthreatened	a_nonthreatened	low_confidence	6.996050582
Alexa_wachenheimii	Fabaceae	not_b_threatened	LC	a_nonthreatened	a_nonthreatened	confident	6.168591082
Alexfloydia_repens	Poaceae	NA	VU	b_threatened	b_threatened	low_confidence	3.83948369
Alexgeorgea_ganopoda	Restionaceae	NA	LC	a_nonthreatened	a_nonthreatened	confident	16.52380338
Alexgeorgea_nitens	Restionaceae	NA	LC	a_nonthreatened	a_nonthreatened	confident	16.52380238
Alexgeorgea_subterranea	Restionaceae	not_b_threatened	LC	a_nonthreatened	a_nonthreatened	confident	16.52380338
Alfaroa_costaricensis	Juglandaceae	not_b_threatened	LC	a_nonthreatened	a_nonthreatened	confident	9.371166058
Alfaroa_guanacastensis	Juglandaceae	NA	CR	b_threatened_c	b_threatened	confident	9.371167058
Alfaroa_guatemalensis	Juglandaceae	not_b_threatened	NT	a_nonthreatened	a_nonthreatened	confident	9.371166058
Alfaroa_hondurensis	Juglandaceae	b_threatened	VU	b_threatened_c	b_threatened	confident	9.371166058
Alfaroa_manningii	Juglandaceae	not_b_threatened	NT	a_nonthreatened	a_nonthreatened	confident	9.371166058
Alfaroa_mexicana	Juglandaceae	b_threatened	EN	b_threatened_c	b_threatened	confident	9.371166058
Alfaroa_williamsii	Juglandaceae	not_b_threatened	LC	a_nonthreatened	a_nonthreatened	confident	9.371167058
Alfredia_acantholepis	Asteraceae	NA	LC	a_nonthreatened	a_nonthreatened	confident	1.589262058
Alfredia_aspera	Asteraceae	NA	CR	b_threatened_c	b_threatened	confident	1.716687058
Alfredia_cernua	Asteraceae	NA	LC	a_nonthreatened	a_nonthreatened	confident	1.716688058
Alfredia_fetissowii	Asteraceae	NA	LC	a_nonthreatened	a_nonthreatened	confident	1.716687058
Alfredia_integrifolia	Asteraceae	NA	CR	b_threatened_c	b_threatened	confident	1.716687058
Alfredia_nivea	Asteraceae	NA	LC	a_nonthreatened	a_nonthreatened	confident	1.589262058
Algera_nonthreatenedia_amazonica	Euphorbiaceae	NA	NT	a_nonthreatened	a_nonthreatened	low_confidence	33.53487901
Algera_nonthreatenedia_bahiensis	Euphorbiaceae	NA	CR	b_threatened_c	b_threatened	confident	33.53487901
Algera_nonthreatenedia_brasiliensis	Euphorbiaceae	b_threatened	VU	b_threatened	b_threatened	low_confidence	33.53487901
Algera_nonthreatenedia_dimitrii	Euphorbiaceae	NA	CR	b_threatened_c	b_threatened	confident	33.53487901
Algera_nonthreatenedia_gibbosa	Euphorbiaceae	NA	VU	b_threatened	b_threatened	low_confidence	33.53487901
Algera_nonthreatenedia_glazioui	Euphorbiaceae	NA	CR	b_threatened_c	b_threatened	confident	33.53487901
Algera_nonthreatenedia_kuhlmannii	Euphorbiaceae	NA	CR	b_threatened_c	b_threatened	confident	33.53487901
Algera_nonthreatenedia_leandrii	Euphorbiaceae	not_b_threatened	LC	a_nonthreatened	a_nonthreatened	low_confidence	33.53487901
Algera_nonthreatenedia_obovata	Euphorbiaceae	not_b_threatened	NT	a_nonthreatened	a_nonthreatened	confident	33.53487901
Algera_nonthreatenedia_pardina	Euphorbiaceae	NA	CR	b_threatened_c	b_threatened	confident	33.53487901
Algera_nonthreatenedia_paulae	Euphorbiaceae	NA	CR	b_threatened_c	b_threatened	confident	33.53487901
Algera_nonthreatenedia_riedelii	Euphorbiaceae	not_b_threatened	NT	a_nonthreatened	a_nonthreatened	low_confidence	33.53487901
Algrizea_macrochlamys	Myrtaceae	NA	NT	a_nonthreatened	a_nonthreatened	low_confidence	17.00656053
Algrizea_minor	Myrtaceae	NA	CR	b_threatened_c	b_threatened	confident	17.00656053
Alhagi_brevispina	Fabaceae	NA	VU	b_threatened	b_threatened	low_confidence	8.230392337
Alhagi_graecorum	Fabaceae	NA	LC	a_nonthreatened	a_nonthreatened	confident	7.058915337
Alhagi_maurorum	Fabaceae	NA	LC	a_nonthreatened	a_nonthreatened	confident	7.058915337
Alhagi_pseudalhagi	Fabaceae	NA	LC	a_nonthreatened	a_nonthreatened	confident	8.230392337
Alibertia_atlantica	Rubiaceae	not_b_threatened	LC	a_nonthreatened	a_nonthreatened	low_confidence	1.388851146
Alibertia_bertierifolia	Rubiaceae	not_b_threatened	LC	a_nonthreatened	a_nonthreatened	confident	1.388850146
Alibertia_claviflora	Rubiaceae	not_b_threatened	LC	a_nonthreatened	a_nonthreatened	confident	1.388850146
Alibertia_curviflora	Rubiaceae	NA	LC	a_nonthreatened	a_nonthreatened	confident	1.388850146
Alibertia_duckeana	Rubiaceae	NA	LC	a_nonthreatened	a_nonthreatened	confident	1.388850146
Alibertia_dwyeri	Rubiaceae	not_b_threatened	LC	a_nonthreatened	a_nonthreatened	confident	1.388850146
Alibertia_edulis	Rubiaceae	not_b_threatened	LC	a_nonthreatened	a_nonthreatened	confident	1.388851146
Alibertia_latifolia	Rubiaceae	not_b_threatened	LC	a_nonthreatened	a_nonthreatened	confident	1.388850146
Alibertia_occidentalis	Rubiaceae	NA	LC	a_nonthreatened	a_nonthreatened	confident	1.388850146
Alibertia_patinoi	Rubiaceae	not_b_threatened	LC	a_nonthreatened	a_nonthreatened	confident	1.388850146
Alibertia_sorbilis	Rubiaceae	NA	LC	a_nonthreatened	a_nonthreatened	confident	1.388850146
Alibertia_tessmannii	Rubiaceae	NA	LC	a_nonthreatened	a_nonthreatened	confident	1.388850146
Alibertia_utleyorum	Rubiaceae	NA	CR	b_threatened_c	b_threatened	confident	1.388850146
Alibertia_venezuelensis	Rubiaceae	b_threatened	EN	b_threatened_c	b_threatened	confident	1.388850146
Alibertia_verticillata	Rubiaceae	NA	LC	a_nonthreatened	a_nonthreatened	confident	1.388850146
Alicia_anisopetala	Malpighiaceae	NA	LC	a_nonthreatened	a_nonthreatened	confident	6.349775922
Alicia_macrodisca	Malpighiaceae	NA	LC	a_nonthreatened	a_nonthreatened	confident	4.422390576
Aliciella_caespitosa	Polemoniaceae	NA	VU	b_threatened	b_threatened	low_confidence	5.247296999
Aliciella_cliffordii	Polemoniaceae	NA	NT	a_nonthreatened	a_nonthreatened	low_confidence	19.96679396
Aliciella_formosa	Polemoniaceae	NA	LC	a_nonthreatened	a_nonthreatened	confident	5.267692763
Aliciella_haydenii	Polemoniaceae	NA	LC	a_nonthreatened	a_nonthreatened	confident	5.267692763
Aliciella_heterostyla	Polemoniaceae	NA	CR	b_threatened_c	b_threatened	confident	4.937298509
Aliciella_humillima	Polemoniaceae	NA	LC	a_nonthreatened	a_nonthreatened	confident	19.96679396
Aliciella_hutchinsifolia	Polemoniaceae	NA	LC	a_nonthreatened	a_nonthreatened	confident	6.557926259
Aliciella_latifolia	Polemoniaceae	NA	LC	a_nonthreatened	a_nonthreatened	confident	11.36476996
Aliciella_leptomeria	Polemoniaceae	NA	LC	a_nonthreatened	a_nonthreatened	confident	4.214096426
Aliciella_lottiae	Polemoniaceae	NA	LC	a_nonthreatened	a_nonthreatened	confident	6.666964009
Aliciella_mcvickerae	Polemoniaceae	NA	LC	a_nonthreatened	a_nonthreatened	confident	5.77220193
Aliciella_micromeria	Polemoniaceae	NA	LC	a_nonthreatened	a_nonthreatened	confident	9.124673438
Aliciella_monoensis	Polemoniaceae	NA	CR	b_threatened_c	b_threatened	confident	4.214096426
Aliciella_nyensis	Polemoniaceae	NA	CR	b_threatened_c	b_threatened	confident	4.937298509
Aliciella_pentstemonoides	Polemoniaceae	NA	NT	a_nonthreatened	a_nonthreatened	low_confidence	19.96679396
Aliciella_pinnatifida	Polemoniaceae	NA	LC	a_nonthreatened	a_nonthreatened	confident	5.45741693
Aliciella_ripleyi	Polemoniaceae	NA	LC	a_nonthreatened	a_nonthreatened	confident	11.36476996
Aliciella_sedifolia	Polemoniaceae	NA	NT	a_nonthreatened	a_nonthreatened	low_confidence	7.826382069
Aliciella_stenothyrsa	Polemoniaceae	NA	LC	a_nonthreatened	a_nonthreatened	confident	5.45741693
Aliciella_subacaulis	Polemoniaceae	NA	LC	a_nonthreatened	a_nonthreatened	confident	19.96679396
Aliciella_subnuda	Polemoniaceae	NA	LC	a_nonthreatened	a_nonthreatened	confident	6.237451499
Aliciella_tenuis	Polemoniaceae	NA	CR	b_threatened_c	b_threatened	confident	5.247296999
Aliciella_triodon	Polemoniaceae	NA	LC	a_nonthreatened	a_nonthreatened	confident	4.726256926
Aliella_ballii	Asteraceae	NA	NT	a_nonthreatened	a_nonthreatened	low_confidence	1.588142753
Aliella_iminouakensis	Asteraceae	NA	CR	b_threatened_c	b_threatened	confident	1.573099253
Aliella_latifolia	Asteraceae	NA	CR	b_threatened_c	b_threatened	confident	1.588141753
Aliella_platyphylla	Asteraceae	NA	CR	b_threatened_c	b_threatened	confident	1.573099253
Alisma_canaliculatum	Alismataceae	NA	LC	a_nonthreatened	a_nonthreatened	confident	5.037398395
Alisma_gramineum	Alismataceae	b_threatened	CR	b_threatened_c	b_threatened	confident	5.432590145
Alisma_lanceolatum	Alismataceae	not_b_threatened	LC	a_nonthreatened	a_nonthreatened	confident	5.432590145
Alisma_nanum	Alismataceae	NA	VU	b_threatened	b_threatened	low_confidence	5.037398395
Alisma_plantago-aquatica	Alismataceae	not_b_threatened	LC	a_nonthreatened	a_nonthreatened	confident	5.112185395
Alisma_praecox	Alismataceae	NA	CR	b_threatened_c	b_threatened	confident	6.287103645
Alisma_rariflorum	Alismataceae	NA	CR	b_threatened_c	b_threatened	confident	6.287103645
Alisma_subcordatum	Alismataceae	not_b_threatened	LC	a_nonthreatened	a_nonthreatened	confident	6.287103645
Alisma_triviale	Alismataceae	not_b_threatened	LC	a_nonthreatened	a_nonthreatened	confident	5.112185395
Alisma_wahlenbergii	Alismataceae	b_threatened	VU	b_threatened_c	b_threatened	confident	6.287103645
Alistilus_bechuanicus	Fabaceae	NA	LC	a_nonthreatened	a_nonthreatened	confident	7.489362442
Alistilus_jumellei	Fabaceae	NA	CR	b_threatened_c	b_threatened	confident	7.489362442
Alistilus_magnificus	Fabaceae	b_threatened	CR	b_threatened_c	b_threatened	confident	7.489361442
Alkanna_amana	Boraginaceae	NA	CR	b_threatened_c	b_threatened	confident	4.628843468
Alkanna_angustifolia	Boraginaceae	NA	CR	b_threatened_c	b_threatened	confident	4.628843468
Alkanna_areolata	Boraginaceae	NA	CR	b_threatened_c	b_threatened	confident	4.628843468
Alkanna_attilae	Boraginaceae	NA	CR	b_threatened_c	b_threatened	confident	4.628843468
Alkanna_aucheriana	Boraginaceae	NA	CR	b_threatened_c	b_threatened	confident	4.628843468
Alkanna_auranitica	Boraginaceae	NA	CR	b_threatened_c	b_threatened	confident	4.628843468
Alkanna_bracteosa	Boraginaceae	NA	NT	a_nonthreatened	a_nonthreatened	low_confidence	4.628843468
Alkanna_calliensis	Boraginaceae	NA	CR	b_threatened_c	b_threatened	confident	4.628843468
Alkanna_cappadocica	Boraginaceae	NA	CR	b_threatened_c	b_threatened	confident	4.628843468
Alkanna_chrysanthiana	Boraginaceae	NA	CR	b_threatened_c	b_threatened	confident	4.628843468
Alkanna_confusa	Boraginaceae	NA	VU	b_threatened	b_threatened	low_confidence	4.628843468
Alkanna_corcyrensis	Boraginaceae	NA	CR	b_threatened_c	b_threatened	confident	4.628843468
Alkanna_cordifolia	Boraginaceae	NA	CR	b_threatened_c	b_threatened	confident	4.628843468
Alkanna_dumanii	Boraginaceae	NA	CR	b_threatened_c	b_threatened	confident	4.628843468
Alkanna_frigida	Boraginaceae	NA	NT	a_nonthreatened	a_nonthreatened	low_confidence	4.628843468
Alkanna_froedinii	Boraginaceae	NA	CR	b_threatened_c	b_threatened	confident	4.628843468
Alkanna_galilaea	Boraginaceae	NA	VU	b_threatened	b_threatened	low_confidence	4.628843468
Alkanna_graeca	Boraginaceae	NA	LC	a_nonthreatened	a_nonthreatened	confident	4.045231218
Alkanna_haussknechtii	Boraginaceae	NA	CR	b_threatened_c	b_threatened	confident	4.628843468
Alkanna_hellenica	Boraginaceae	NA	CR	b_threatened_c	b_threatened	confident	4.628843468
Alkanna_hirsutissima	Boraginaceae	NA	LC	a_nonthreatened	a_nonthreatened	confident	3.618258384
Alkanna_hispida	Boraginaceae	NA	CR	b_threatened_c	b_threatened	confident	4.628843468
Alkanna_incana	Boraginaceae	NA	CR	b_threatened_c	b_threatened	confident	4.628843468
Alkanna_jordanovii	Boraginaceae	NA	CR	b_threatened_c	b_threatened	confident	4.628843468
Alkanna_kotschyana	Boraginaceae	NA	NT	a_nonthreatened	a_nonthreatened	low_confidence	4.628843468
Alkanna_leiocarpa	Boraginaceae	b_threatened	EN	b_threatened_c	b_threatened	confident	4.628843468
Alkanna_leptophylla	Boraginaceae	NA	CR	b_threatened_c	b_threatened	confident	4.628843468
Alkanna_lutea	Boraginaceae	NA	LC	a_nonthreatened	a_nonthreatened	confident	4.628843468
Alkanna_macrophylla	Boraginaceae	NA	CR	b_threatened_c	b_threatened	confident	3.729855668
Alkanna_macrosiphon	Boraginaceae	NA	VU	b_threatened	b_threatened	low_confidence	4.628843468
Alkanna_malatyana	Boraginaceae	NA	CR	b_threatened_c	b_threatened	confident	4.628843468
Alkanna_maleolens	Boraginaceae	b_threatened	CR	b_threatened_c	b_threatened	confident	4.628843468
Alkanna_megacarpa	Boraginaceae	NA	CR	b_threatened_c	b_threatened	confident	3.618258384
Alkanna_methanaea	Boraginaceae	NA	CR	b_threatened_c	b_threatened	confident	4.628843468
Alkanna_milliana	Boraginaceae	NA	CR	b_threatened_c	b_threatened	confident	4.628843468
Alkanna_mughlae	Boraginaceae	NA	CR	b_threatened_c	b_threatened	confident	4.628843468
Alkanna_a_nonthreatenedeiformis	Boraginaceae	NA	NT	a_nonthreatened	a_nonthreatened	low_confidence	4.628843468
Alkanna_oreodoxa	Boraginaceae	NA	CR	b_threatened_c	b_threatened	confident	4.628843468
Alkanna_orientalis	Boraginaceae	NA	LC	a_nonthreatened	a_nonthreatened	confident	3.411003668
Alkanna_pamphylica	Boraginaceae	NA	CR	b_threatened_c	b_threatened	confident	4.628843468
Alkanna_pelia	Boraginaceae	NA	CR	b_threatened_c	b_threatened	confident	4.628843468
Alkanna_phrygia	Boraginaceae	NA	CR	b_threatened_c	b_threatened	confident	4.628843468
Alkanna_pinardi	Boraginaceae	NA	CR	b_threatened_c	b_threatened	confident	2.133423001
Alkanna_pindicola	Boraginaceae	NA	LC	a_nonthreatened	a_nonthreatened	confident	4.033759884
Alkanna_prasinophylla	Boraginaceae	b_threatened	EN	b_threatened_c	b_threatened	confident	4.628843468
Alkanna_primuliflora	Boraginaceae	NA	LC	a_nonthreatened	a_nonthreatened	confident	4.628843468
Alkanna_pseudotinctoria	Boraginaceae	NA	CR	b_threatened_c	b_threatened	confident	4.628843468
Alkanna_pulmonaria	Boraginaceae	NA	NT	a_nonthreatened	a_nonthreatened	low_confidence	4.628843468
Alkanna_punctulata	Boraginaceae	NA	CR	b_threatened_c	b_threatened	confident	4.628843468
Alkanna_sandwithii	Boraginaceae	NA	CR	b_threatened_c	b_threatened	confident	4.628843468
Alkanna_sartoriana	Boraginaceae	NA	CR	b_threatened_c	b_threatened	confident	4.628843468
Alkanna_saxicola	Boraginaceae	NA	CR	b_threatened_c	b_threatened	confident	4.628843468
Alkanna_scardica	Boraginaceae	NA	NT	a_nonthreatened	a_nonthreatened	low_confidence	4.628843468
Alkanna_shattuckia	Boraginaceae	NA	NT	a_nonthreatened	a_nonthreatened	low_confidence	4.628843468
Alkanna_sieberi	Boraginaceae	NA	CR	b_threatened_c	b_threatened	confident	2.230313001
Alkanna_sieheana	Boraginaceae	NA	CR	b_threatened_c	b_threatened	confident	4.628843468
Alkanna_stojanovii	Boraginaceae	NA	CR	b_threatened_c	b_threatened	confident	4.628843468
Alkanna_stribrnyi	Boraginaceae	NA	LC	a_nonthreatened	a_nonthreatened	confident	4.628843468
Alkanna_strigosa	Boraginaceae	NA	LC	a_nonthreatened	a_nonthreatened	confident	4.628843468
Alkanna_sumbulii	Boraginaceae	NA	CR	b_threatened_c	b_threatened	confident	4.628843468
Alkanna_tinctoria	Boraginaceae	NA	LC	a_nonthreatened	a_nonthreatened	confident	2.133423001
Alkanna_trichophila	Boraginaceae	NA	NT	a_nonthreatened	a_nonthreatened	low_confidence	4.628843468
Alkanna_tubulosa	Boraginaceae	NA	NT	a_nonthreatened	a_nonthreatened	low_confidence	4.628843468
Alkanna_verecunda	Boraginaceae	NA	CR	b_threatened_c	b_threatened	confident	4.628843468
Alkekengi_officinarum	Solanaceae	NA	LC	a_nonthreatened	a_nonthreatened	confident	39.67604453
Allaeanthus_greveanus	Moraceae	not_b_threatened	LC	a_nonthreatened	a_nonthreatened	confident	26.57022573
Allaeanthus_kurzii	Moraceae	NA	LC	a_nonthreatened	a_nonthreatened	confident	26.57022573
Allaeanthus_luzonicus	Moraceae	NA	LC	a_nonthreatened	a_nonthreatened	confident	26.57022573
Allaeanthus_zeylanicus	Moraceae	NA	CR	b_threatened_c	b_threatened	confident	26.57022573
Allagopappus_canariensis	Asteraceae	NA	CR	b_threatened_c	b_threatened	confident	3.383698796
Allagopappus_viscosissimus	Asteraceae	NA	CR	b_threatened_c	b_threatened	confident	3.383698796
Allagoptera_arenaria	Arecaceae	NA	LC	a_nonthreatened	a_nonthreatened	confident	3.910411842
Allagoptera_brevicalyx	Arecaceae	NA	CR	b_threatened_c	b_threatened	confident	5.070454492
Allagoptera_campestris	Arecaceae	NA	LC	a_nonthreatened	a_nonthreatened	confident	5.070453492
Allagoptera_caudescens	Arecaceae	NA	LC	a_nonthreatened	a_nonthreatened	confident	5.070453492
Allagoptera_leucocalyx	Arecaceae	NA	LC	a_nonthreatened	a_nonthreatened	confident	3.910411842
Allagoptera_robusta	Arecaceae	NA	CR	b_threatened_c	b_threatened	confident	5.070453492
Allamanda_angustifolia	Apocynaceae	NA	VU	b_threatened	b_threatened	low_confidence	4.326052735
Allamanda_blanchetii	Apocynaceae	NA	LC	a_nonthreatened	a_nonthreatened	confident	4.326052735
Allamanda_calcicola	Apocynaceae	NA	CR	b_threatened_c	b_threatened	confident	4.326052735
Allamanda_cathartica	Apocynaceae	NA	LC	a_nonthreatened	a_nonthreatened	confident	4.326053735
Allamanda_doniana	Apocynaceae	NA	LC	a_nonthreatened	a_nonthreatened	confident	4.326052735
Allamanda_laevis	Apocynaceae	NA	VU	b_threatened	b_threatened	low_confidence	4.326052735
Allamanda_martii	Apocynaceae	NA	LC	a_nonthreatened	a_nonthreatened	confident	4.326052735
Allamanda_nobilis	Apocynaceae	NA	LC	a_nonthreatened	a_nonthreatened	confident	4.326052735
Allamanda_oenotherifolia	Apocynaceae	NA	LC	a_nonthreatened	a_nonthreatened	confident	4.326052735
Allamanda_polyantha	Apocynaceae	NA	VU	b_threatened	b_threatened	low_confidence	4.326052735
Allamanda_puberula	Apocynaceae	NA	LC	a_nonthreatened	a_nonthreatened	confident	4.326052735
Allamanda_schottii	Apocynaceae	NA	LC	a_nonthreatened	a_nonthreatened	confident	4.326053735
Allamanda_setulosa	Apocynaceae	NA	LC	a_nonthreatened	a_nonthreatened	confident	4.326052735
Allamanda_thevetifolia	Apocynaceae	NA	LC	a_nonthreatened	a_nonthreatened	confident	4.326052735
Allamanda_weberbaueri	Apocynaceae	NA	CR	b_threatened_c	b_threatened	confident	4.326052735
Allanblackia_floribunda	Clusiaceae	not_b_threatened	LC	a_nonthreatened	a_nonthreatened	confident	9.88689855
Allanblackia_gabonensis	Clusiaceae	b_threatened	VU	b_threatened_c	b_threatened	confident	9.88689855
Allanblackia_kimbiliensis	Clusiaceae	b_threatened	EN	b_threatened_c	b_threatened	confident	9.88689755
Allanblackia_kisonghi	Clusiaceae	b_threatened	VU	b_threatened_c	b_threatened	confident	9.88689755
Allanblackia_marienii	Clusiaceae	not_b_threatened	NT	a_nonthreatened	a_nonthreatened	confident	9.88689755
Allanblackia_parviflora	Clusiaceae	NA	LC	a_nonthreatened	a_nonthreatened	confident	9.88689755
Allanblackia_staneriana	Clusiaceae	NA	LC	a_nonthreatened	a_nonthreatened	confident	9.88689755
Allanblackia_stuhlmannii	Clusiaceae	not_b_threatened	LC	a_nonthreatened	a_nonthreatened	confident	9.88689755
Allanblackia_ulugurensis	Clusiaceae	b_threatened	VU	b_threatened_c	b_threatened	confident	9.88689755
Allantoma_decandra	Lecythidaceae	NA	LC	a_nonthreatened	a_nonthreatened	confident	7.879980096
Allantoma_integrifolia	Lecythidaceae	b_threatened	VU	b_threatened_c	b_threatened	confident	7.879979096
Allantoma_kuhlmannii	Lecythidaceae	b_threatened	CR	b_threatened_c	b_threatened	confident	7.879979096
Allantoma_lineata	Lecythidaceae	NA	LC	a_nonthreatened	a_nonthreatened	confident	7.879980096
Allantoma_pachyantha	Lecythidaceae	b_threatened	VU	b_threatened_c	b_threatened	confident	7.879979096
Allantoma_pauciramosa	Lecythidaceae	b_threatened	EN	b_threatened_c	b_threatened	confident	7.879979096
Allantoma_pluriflora	Lecythidaceae	not_b_threatened	LC	a_nonthreatened	a_nonthreatened	confident	7.879979096
Allantoma_uaupensis	Lecythidaceae	b_threatened	VU	b_threatened	b_threatened	low_confidence	7.879979096
Allantospermum_borneense	Irvingiaceae	NA	CR	b_threatened_c	b_threatened	confident	15.64813698
Allantospermum_multicaule	Irvingiaceae	b_threatened	EN	b_threatened_c	b_threatened	confident	15.64813698
Allardia_glabra	Asteraceae	NA	LC	a_nonthreatened	a_nonthreatened	confident	25.14697768
Allardia_huegelii	Asteraceae	NA	LC	a_nonthreatened	a_nonthreatened	confident	25.14697768
Allardia_lasiocarpa	Asteraceae	NA	CR	b_threatened_c	b_threatened	confident	25.14697768
Allardia_nivea	Asteraceae	NA	LC	a_nonthreatened	a_nonthreatened	confident	25.14697768
Allardia_stoliczkae	Asteraceae	NA	LC	a_nonthreatened	a_nonthreatened	confident	25.14697768
Allardia_tomentosa	Asteraceae	NA	LC	a_nonthreatened	a_nonthreatened	confident	25.14697768
Allardia_transalaica	Asteraceae	NA	VU	b_threatened	b_threatened	low_confidence	25.14697768
Allardia_tridactylites	Asteraceae	NA	LC	a_nonthreatened	a_nonthreatened	confident	25.14697768
Allardia_vestita	Asteraceae	NA	LC	a_nonthreatened	a_nonthreatened	confident	25.14697768
Alleizettella_leucocarpa	Rubiaceae	NA	LC	a_nonthreatened	a_nonthreatened	confident	37.31563183
Alleizettella_rubra	Rubiaceae	b_threatened	VU	b_threatened_c	b_threatened	confident	37.31563183
Allenrolfea_occidentalis	Amaranthaceae	NA	LC	a_nonthreatened	a_nonthreatened	confident	7.260916556
Allenrolfea_patagonica	Amaranthaceae	NA	LC	a_nonthreatened	a_nonthreatened	confident	7.260915556
Allenrolfea_vaginata	Amaranthaceae	NA	LC	a_nonthreatened	a_nonthreatened	confident	7.260916556
Allexis_batangae	Violaceae	NA	CR	b_threatened_c	b_threatened	confident	25.16688028
Allexis_cauliflora	Violaceae	b_threatened	VU	b_threatened_c	b_threatened	confident	25.16688128
Allexis_obanensis	Violaceae	b_threatened	EN	b_threatened_c	b_threatened	confident	21.33416578
Allexis_zygomorpha	Violaceae	b_threatened	VU	b_threatened_c	b_threatened	confident	21.33416578
Alliaria_petiolata	Brassicaceae	NA	LC	a_nonthreatened	a_nonthreatened	confident	15.26584749
Alliaria_taurica	Brassicaceae	NA	NT	a_nonthreatened	a_nonthreatened	low_confidence	15.26584649
Allionia_choisyi	Nyctaginaceae	NA	LC	a_nonthreatened	a_nonthreatened	confident	7.143105076
Allionia_incarnata	Nyctaginaceae	NA	LC	a_nonthreatened	a_nonthreatened	confident	7.143105076
Allittia_cardiocarpa	Asteraceae	NA	LC	a_nonthreatened	a_nonthreatened	confident	1.077553999
Allittia_uliginosa	Asteraceae	NA	LC	a_nonthreatened	a_nonthreatened	confident	1.077553999
Allium_aaseae	Amaryllidaceae	NA	VU	b_threatened	b_threatened	low_confidence	2.887908896
Allium_abbasii	Amaryllidaceae	NA	CR	b_threatened_c	b_threatened	confident	24.79071981
Allium_abramsii	Amaryllidaceae	NA	CR	b_threatened_c	b_threatened	confident	6.605048881
Allium_acidoides	Amaryllidaceae	NA	CR	b_threatened_c	b_threatened	confident	24.79071981
Allium_aciphyllum	Amaryllidaceae	NA	VU	b_threatened	b_threatened	low_confidence	24.79071981
Allium_acuminatum	Amaryllidaceae	NA	LC	a_nonthreatened	a_nonthreatened	confident	7.345823276
Allium_acutiflorum	Amaryllidaceae	not_b_threatened	LC	a_nonthreatened	a_nonthreatened	confident	7.522616166
Allium_adiyamanense	Amaryllidaceae	NA	CR	b_threatened_c	b_threatened	confident	24.79071981
Allium_aegilicum	Amaryllidaceae	NA	CR	b_threatened_c	b_threatened	confident	24.79071981
Allium_aeginiense	Amaryllidaceae	NA	CR	b_threatened_c	b_threatened	confident	24.79071981
Allium_aetnense	Amaryllidaceae	NA	CR	b_threatened_c	b_threatened	confident	24.79071981
Allium_affine	Amaryllidaceae	NA	LC	a_nonthreatened	a_nonthreatened	confident	24.79071981
Allium_afghanicum	Amaryllidaceae	NA	CR	b_threatened_c	b_threatened	confident	24.79071981
Allium_aflatunense	Amaryllidaceae	NA	LC	a_nonthreatened	a_nonthreatened	confident	24.79071981
Allium_agrigentinum	Amaryllidaceae	b_threatened	EN	b_threatened_c	b_threatened	confident	24.79071981
Allium_akaka	Amaryllidaceae	NA	NT	a_nonthreatened	a_nonthreatened	low_confidence	24.79071981
Allium_akirense	Amaryllidaceae	b_threatened	CR	b_threatened_c	b_threatened	confident	24.79071981
Allium_aksekiense	Amaryllidaceae	NA	CR	b_threatened_c	b_threatened	confident	24.79071981
Allium_aktauense	Amaryllidaceae	NA	CR	b_threatened_c	b_threatened	confident	24.79071981
Allium_alabasicum	Amaryllidaceae	NA	NT	a_nonthreatened	a_nonthreatened	low_confidence	24.79071981
Allium_aladaghense	Amaryllidaceae	NA	CR	b_threatened_c	b_threatened	confident	24.79071981
Allium_alaicum	Amaryllidaceae	NA	LC	a_nonthreatened	a_nonthreatened	confident	24.79071981
Allium_alamutense	Amaryllidaceae	NA	CR	b_threatened_c	b_threatened	confident	24.79071981
Allium_albanicum	Amaryllidaceae	NA	CR	b_threatened_c	b_threatened	confident	24.79071981
Allium_albiflorum	Amaryllidaceae	NA	LC	a_nonthreatened	a_nonthreatened	confident	24.79071981
Allium_albotunicatum	Amaryllidaceae	NA	NT	a_nonthreatened	a_nonthreatened	low_confidence	24.79071981
Allium_albovianum	Amaryllidaceae	NA	CR	b_threatened_c	b_threatened	confident	24.79071981
Allium_alekii	Amaryllidaceae	NA	CR	b_threatened_c	b_threatened	confident	24.79071981
Allium_alexandrae	Amaryllidaceae	NA	CR	b_threatened_c	b_threatened	confident	24.79071981
Allium_alexeianum	Amaryllidaceae	NA	LC	a_nonthreatened	a_nonthreatened	confident	24.79071981
Allium_alibile	Amaryllidaceae	NA	LC	a_nonthreatened	a_nonthreatened	confident	24.79071981
Allium_alpinarii	Amaryllidaceae	NA	CR	b_threatened_c	b_threatened	confident	24.79071981
Allium_altaicum	Amaryllidaceae	not_b_threatened	NT	a_nonthreatened	a_nonthreatened	confident	3.969453445
Allium_altissimum	Amaryllidaceae	NA	LC	a_nonthreatened	a_nonthreatened	confident	24.79071981
Allium_altoatlanticum	Amaryllidaceae	NA	CR	b_threatened_c	b_threatened	confident	24.79071981
Allium_altyncolicum	Amaryllidaceae	not_b_threatened	LC	a_nonthreatened	a_nonthreatened	confident	24.79071981
Allium_amethystinum	Amaryllidaceae	not_b_threatened	LC	a_nonthreatened	a_nonthreatened	confident	24.79071981
Allium_ampeloprasum	Amaryllidaceae	not_b_threatened	LC	a_nonthreatened	a_nonthreatened	confident	24.79071981
Allium_amphibolum	Amaryllidaceae	NA	LC	a_nonthreatened	a_nonthreatened	confident	24.79071981
Allium_amplectens	Amaryllidaceae	NA	LC	a_nonthreatened	a_nonthreatened	confident	4.513389798
Allium_anacoleum	Amaryllidaceae	NA	NT	a_nonthreatened	a_nonthreatened	low_confidence	24.79071981
Allium_anatolicum	Amaryllidaceae	NA	CR	b_threatened_c	b_threatened	confident	24.79071981
Allium_anceps	Amaryllidaceae	NA	LC	a_nonthreatened	a_nonthreatened	confident	3.697606708
Allium_angulosum	Amaryllidaceae	NA	LC	a_nonthreatened	a_nonthreatened	confident	1.034781775
Allium_anisopodium	Amaryllidaceae	NA	LC	a_nonthreatened	a_nonthreatened	confident	24.79071981
Allium_anisotepalum	Amaryllidaceae	NA	LC	a_nonthreatened	a_nonthreatened	confident	24.79071981
Allium_ankarense	Amaryllidaceae	NA	CR	b_threatened_c	b_threatened	confident	24.79071981
Allium_antalyense	Amaryllidaceae	NA	CR	b_threatened_c	b_threatened	confident	24.79071981
Allium_antiatlanticum	Amaryllidaceae	NA	NT	a_nonthreatened	a_nonthreatened	low_confidence	24.79071981
Allium_anzalonei	Amaryllidaceae	not_b_threatened	NT	a_nonthreatened	a_nonthreatened	confident	24.79071981
Allium_apergii	Amaryllidaceae	NA	CR	b_threatened_c	b_threatened	confident	24.79071981
Allium_apolloniensis	Amaryllidaceae	NA	CR	b_threatened_c	b_threatened	confident	24.79071981
Allium_apulum	Amaryllidaceae	not_b_threatened	LC	a_nonthreatened	a_nonthreatened	confident	24.79071981
Allium_archeotrichon	Amaryllidaceae	NA	CR	b_threatened_c	b_threatened	confident	24.79071981
Allium_arkitense	Amaryllidaceae	NA	CR	b_threatened_c	b_threatened	confident	24.79071981
Allium_arlgirdense	Amaryllidaceae	NA	VU	b_threatened	b_threatened	low_confidence	24.79071981
Allium_armenum	Amaryllidaceae	NA	CR	b_threatened_c	b_threatened	confident	24.79071981
Allium_armerioides	Amaryllidaceae	NA	CR	b_threatened_c	b_threatened	confident	24.79071981
Allium_aroides	Amaryllidaceae	NA	VU	b_threatened	b_threatened	low_confidence	24.79071981
Allium_arsuzense	Amaryllidaceae	NA	CR	b_threatened_c	b_threatened	confident	24.79071981
Allium_artemisietorum	Amaryllidaceae	NA	LC	a_nonthreatened	a_nonthreatened	confident	24.79071981
Allium_asarense	Amaryllidaceae	b_threatened	CR	b_threatened_c	b_threatened	confident	24.79071981
Allium_ascalonicum	Amaryllidaceae	NA	LC	a_nonthreatened	a_nonthreatened	confident	3.968473445
Allium_aschersonianum	Amaryllidaceae	NA	LC	a_nonthreatened	a_nonthreatened	confident	24.79071981
Allium_asclepiadeum	Amaryllidaceae	NA	NT	a_nonthreatened	a_nonthreatened	low_confidence	24.79071981
Allium_asirense	Amaryllidaceae	NA	CR	b_threatened_c	b_threatened	confident	24.79071981
Allium_asperiflorum	Amaryllidaceae	NA	VU	b_threatened	b_threatened	low_confidence	24.79071981
Allium_assadii	Amaryllidaceae	NA	CR	b_threatened_c	b_threatened	confident	24.79071981
Allium_atropurpureum	Amaryllidaceae	NA	LC	a_nonthreatened	a_nonthreatened	confident	24.79071981
Allium_atrorubens	Amaryllidaceae	NA	LC	a_nonthreatened	a_nonthreatened	confident	24.79071981
Allium_atrosanguineum	Amaryllidaceae	not_b_threatened	LC	a_nonthreatened	a_nonthreatened	confident	24.79071981
Allium_atroviolaceum	Amaryllidaceae	b_threatened	CR	b_threatened_c	b_threatened	confident	5.625914982
Allium_aucheri	Amaryllidaceae	NA	LC	a_nonthreatened	a_nonthreatened	confident	24.79071981
Allium_auriculatum	Amaryllidaceae	NA	LC	a_nonthreatened	a_nonthreatened	confident	24.79071981
Allium_austrodanubiense	Amaryllidaceae	NA	NT	a_nonthreatened	a_nonthreatened	low_confidence	6.437938809
Allium_austroiranicum	Amaryllidaceae	NA	CR	b_threatened_c	b_threatened	confident	24.79071981
Allium_austrokyushuense	Amaryllidaceae	NA	CR	b_threatened_c	b_threatened	confident	24.79071981
Allium_austrosibiricum	Amaryllidaceae	NA	LC	a_nonthreatened	a_nonthreatened	confident	0.956809122
Allium_autumnale	Amaryllidaceae	not_b_threatened	LC	a_nonthreatened	a_nonthreatened	confident	24.79071981
Allium_autumniflorum	Amaryllidaceae	NA	CR	b_threatened_c	b_threatened	confident	24.79071981
Allium_aybukeae	Amaryllidaceae	NA	CR	b_threatened_c	b_threatened	confident	24.79071981
Allium_azaurenum	Amaryllidaceae	NA	CR	b_threatened_c	b_threatened	confident	24.79071981
Allium_aznavense	Amaryllidaceae	NA	CR	b_threatened_c	b_threatened	confident	24.79071981
Allium_azutavicum	Amaryllidaceae	NA	CR	b_threatened_c	b_threatened	confident	1.423066486
Allium_backhousianum	Amaryllidaceae	NA	VU	b_threatened	b_threatened	low_confidence	24.79071981
Allium_baekdusanense	Amaryllidaceae	NA	CR	b_threatened_c	b_threatened	confident	24.79071981
Allium_baeticum	Amaryllidaceae	not_b_threatened	LC	a_nonthreatened	a_nonthreatened	confident	24.79071981
Allium_bajtulinii	Amaryllidaceae	NA	CR	b_threatened_c	b_threatened	confident	24.79071981
Allium_bakhtiaricum	Amaryllidaceae	NA	VU	b_threatened	b_threatened	low_confidence	24.79071981
Allium_balansae	Amaryllidaceae	NA	CR	b_threatened_c	b_threatened	confident	24.79071981
Allium_balcanicum	Amaryllidaceae	NA	NT	a_nonthreatened	a_nonthreatened	low_confidence	24.79071981
Allium_balkhanicum	Amaryllidaceae	NA	CR	b_threatened_c	b_threatened	confident	24.79071981
Allium_baluchistanicum	Amaryllidaceae	NA	CR	b_threatened_c	b_threatened	confident	24.79071981
Allium_barsczewskii	Amaryllidaceae	NA	LC	a_nonthreatened	a_nonthreatened	confident	24.79071981
Allium_barthianum	Amaryllidaceae	NA	LC	a_nonthreatened	a_nonthreatened	confident	24.79071981
Allium_basalticum	Amaryllidaceae	b_threatened	EN	b_threatened_c	b_threatened	confident	24.79071981
Allium_bassitense	Amaryllidaceae	NA	VU	b_threatened	b_threatened	low_confidence	24.79071981
Allium_baytopiorum	Amaryllidaceae	b_threatened	CR	b_threatened_c	b_threatened	confident	24.79071981
Allium_beesianum	Amaryllidaceae	not_b_threatened	LC	a_nonthreatened	a_nonthreatened	confident	24.79071981
Allium_bekeczalicum	Amaryllidaceae	NA	CR	b_threatened_c	b_threatened	confident	24.79071981
Allium_bellulum	Amaryllidaceae	NA	VU	b_threatened	b_threatened	low_confidence	24.79071981
Allium_bidentatum	Amaryllidaceae	NA	LC	a_nonthreatened	a_nonthreatened	confident	6.144338504
Allium_bigelovii	Amaryllidaceae	NA	LC	a_nonthreatened	a_nonthreatened	confident	24.79071981
Allium_bilgeae	Amaryllidaceae	NA	CR	b_threatened_c	b_threatened	confident	24.79071981
Allium_bilgilii	Amaryllidaceae	NA	CR	b_threatened_c	b_threatened	confident	24.79071981
Allium_bingoelense	Amaryllidaceae	NA	CR	b_threatened_c	b_threatened	confident	24.79071981
Allium_birkinshawii	Amaryllidaceae	b_threatened	CR	b_threatened_c	b_threatened	confident	24.79071981
Allium_bisceptrum	Amaryllidaceae	NA	LC	a_nonthreatened	a_nonthreatened	confident	3.958359071
Allium_bisotunense	Amaryllidaceae	NA	CR	b_threatened_c	b_threatened	confident	24.79071981
Allium_blandum	Amaryllidaceae	NA	LC	a_nonthreatened	a_nonthreatened	confident	24.79071981
Allium_blomfieldianum	Amaryllidaceae	NA	LC	a_nonthreatened	a_nonthreatened	confident	24.79071981
Allium_boissieri	Amaryllidaceae	NA	LC	a_nonthreatened	a_nonthreatened	confident	24.79071981
Allium_bolanderi	Amaryllidaceae	NA	LC	a_nonthreatened	a_nonthreatened	confident	24.79071981
Allium_bornmuelleri	Amaryllidaceae	b_threatened	VU	b_threatened	b_threatened	low_confidence	24.79071981
Allium_borszczowii	Amaryllidaceae	NA	LC	a_nonthreatened	a_nonthreatened	confident	24.79071981
Allium_botschantzevii	Amaryllidaceae	NA	CR	b_threatened_c	b_threatened	confident	24.79071981
Allium_bourgeaui	Amaryllidaceae	b_threatened	CR	b_threatened_c	b_threatened	confident	2.736851361
Allium_brachyodon	Amaryllidaceae	NA	VU	b_threatened	b_threatened	low_confidence	24.79071981
Allium_brachyscapum	Amaryllidaceae	NA	VU	b_threatened	b_threatened	low_confidence	24.79071981
Allium_brachyspathum	Amaryllidaceae	NA	CR	b_threatened_c	b_threatened	confident	24.79071981
Allium_bracteolatum	Amaryllidaceae	NA	CR	b_threatened_c	b_threatened	confident	24.79071981
Allium_brandegeei	Amaryllidaceae	NA	LC	a_nonthreatened	a_nonthreatened	confident	2.750975896
Allium_brevicaule	Amaryllidaceae	NA	CR	b_threatened_c	b_threatened	confident	24.79071981
Allium_brevidens	Amaryllidaceae	NA	LC	a_nonthreatened	a_nonthreatened	confident	24.79071981
Allium_brevidentatum	Amaryllidaceae	NA	VU	b_threatened	b_threatened	low_confidence	24.79071981
Allium_brevidentiforme	Amaryllidaceae	NA	CR	b_threatened_c	b_threatened	confident	24.79071981
Allium_brevipes	Amaryllidaceae	NA	LC	a_nonthreatened	a_nonthreatened	confident	24.79071981
Allium_breviscapum	Amaryllidaceae	NA	VU	b_threatened	b_threatened	low_confidence	24.79071981
Allium_brevistylum	Amaryllidaceae	NA	LC	a_nonthreatened	a_nonthreatened	confident	3.240822292
Allium_brulloi	Amaryllidaceae	NA	CR	b_threatened_c	b_threatened	confident	24.79071981
Allium_brussalisii	Amaryllidaceae	NA	CR	b_threatened_c	b_threatened	confident	24.79071981
Allium_bucharicum	Amaryllidaceae	NA	LC	a_nonthreatened	a_nonthreatened	confident	24.79071981
Allium_bungei	Amaryllidaceae	NA	VU	b_threatened	b_threatened	low_confidence	24.79071981
Allium_burjaticum	Amaryllidaceae	NA	LC	a_nonthreatened	a_nonthreatened	confident	0.964727145
Allium_burlewii	Amaryllidaceae	NA	CR	b_threatened_c	b_threatened	confident	4.267889458
Allium_caeruleum	Amaryllidaceae	NA	LC	a_nonthreatened	a_nonthreatened	confident	7.762840109
Allium_caesioides	Amaryllidaceae	NA	LC	a_nonthreatened	a_nonthreatened	confident	24.79071981
Allium_caesium	Amaryllidaceae	NA	LC	a_nonthreatened	a_nonthreatened	confident	24.79071981
Allium_caespitosum	Amaryllidaceae	NA	LC	a_nonthreatened	a_nonthreatened	confident	4.320724004
Allium_calabrum	Amaryllidaceae	not_b_threatened	LC	a_nonthreatened	a_nonthreatened	low_confidence	24.79071981
Allium_calamarophilon	Amaryllidaceae	b_threatened	CR	b_threatened_c	b_threatened	confident	24.79071981
Allium_callidyction	Amaryllidaceae	NA	LC	a_nonthreatened	a_nonthreatened	confident	24.79071981
Allium_callimischon	Amaryllidaceae	not_b_threatened	LC	a_nonthreatened	a_nonthreatened	confident	24.79071981
Allium_calocephalum	Amaryllidaceae	not_b_threatened	NT	a_nonthreatened	a_nonthreatened	confident	24.79071981
Allium_calyptratum	Amaryllidaceae	NA	LC	a_nonthreatened	a_nonthreatened	confident	24.79071981
Allium_campanulatum	Amaryllidaceae	NA	LC	a_nonthreatened	a_nonthreatened	confident	4.300345571
Allium_canadense	Amaryllidaceae	NA	LC	a_nonthreatened	a_nonthreatened	confident	24.79071981
Allium_canariense	Amaryllidaceae	NA	CR	b_threatened_c	b_threatened	confident	24.79071981
Allium_candargyi	Amaryllidaceae	NA	CR	b_threatened_c	b_threatened	confident	24.79071981
Allium_candolleanum	Amaryllidaceae	NA	NT	a_nonthreatened	a_nonthreatened	low_confidence	2.537346709
Allium_capitellatum	Amaryllidaceae	NA	VU	b_threatened	b_threatened	low_confidence	24.79071981
Allium_cappadocicum	Amaryllidaceae	NA	CR	b_threatened_c	b_threatened	confident	24.79071981
Allium_caput-medusae	Amaryllidaceae	NA	CR	b_threatened_c	b_threatened	confident	24.79071981
Allium_cardiostemon	Amaryllidaceae	NA	LC	a_nonthreatened	a_nonthreatened	confident	24.79071981
Allium_carinatum	Amaryllidaceae	NA	LC	a_nonthreatened	a_nonthreatened	confident	24.79071981
Allium_carmeli	Amaryllidaceae	not_b_threatened	NT	a_nonthreatened	a_nonthreatened	low_confidence	3.898820792
Allium_caroli-henrici	Amaryllidaceae	not_b_threatened	LC	a_nonthreatened	a_nonthreatened	confident	24.79071981
Allium_carolinianum	Amaryllidaceae	NA	LC	a_nonthreatened	a_nonthreatened	confident	3.092809525
Allium_caspium	Amaryllidaceae	NA	LC	a_nonthreatened	a_nonthreatened	confident	24.79071981
Allium_cassium	Amaryllidaceae	NA	LC	a_nonthreatened	a_nonthreatened	confident	24.79071981
Allium_castellanense	Amaryllidaceae	b_threatened	VU	b_threatened_c	b_threatened	confident	24.79071981
Allium_cathodicarpum	Amaryllidaceae	NA	CR	b_threatened_c	b_threatened	confident	24.79071981
Allium_cepa	Amaryllidaceae	NA	LC	a_nonthreatened	a_nonthreatened	confident	24.79071981
Allium_cephalonicum	Amaryllidaceae	NA	CR	b_threatened_c	b_threatened	confident	24.79071981
Allium_cernuum	Amaryllidaceae	NA	LC	a_nonthreatened	a_nonthreatened	confident	10.57542422
Allium_chalcophengos	Amaryllidaceae	NA	VU	b_threatened	b_threatened	low_confidence	24.79071981
Allium_chalkii	Amaryllidaceae	NA	CR	b_threatened_c	b_threatened	confident	24.79071981
Allium_chamaemoly	Amaryllidaceae	not_b_threatened	LC	a_nonthreatened	a_nonthreatened	confident	6.005757725
Allium_chamaespathum	Amaryllidaceae	b_threatened	CR	b_threatened_c	b_threatened	confident	24.79071981
Allium_chamarense	Amaryllidaceae	NA	LC	a_nonthreatened	a_nonthreatened	confident	24.79071981
Allium_changduense	Amaryllidaceae	NA	CR	b_threatened_c	b_threatened	confident	8.308821495
Allium_chienchuanense	Amaryllidaceae	NA	CR	b_threatened_c	b_threatened	confident	24.79071981
Allium_chinense	Amaryllidaceae	not_b_threatened	LC	a_nonthreatened	a_nonthreatened	confident	2.353017586
Allium_chitralicum	Amaryllidaceae	NA	LC	a_nonthreatened	a_nonthreatened	confident	24.79071981
Allium_chiwui	Amaryllidaceae	NA	NT	a_nonthreatened	a_nonthreatened	low_confidence	24.79071981
Allium_chloranthum	Amaryllidaceae	NA	CR	b_threatened_c	b_threatened	confident	24.79071981
Allium_chloroneurum	Amaryllidaceae	NA	VU	b_threatened	b_threatened	low_confidence	24.79071981
Allium_chlorotepalum	Amaryllidaceae	NA	CR	b_threatened_c	b_threatened	confident	24.79071981
Allium_chodsha-bakirganicum	Amaryllidaceae	NA	CR	b_threatened_c	b_threatened	confident	24.79071981
Allium_choriotepalum	Amaryllidaceae	NA	CR	b_threatened_c	b_threatened	confident	24.79071981
Allium_chorkessaricum	Amaryllidaceae	NA	CR	b_threatened_c	b_threatened	confident	24.79071981
Allium_chrysantherum	Amaryllidaceae	NA	LC	a_nonthreatened	a_nonthreatened	confident	24.79071981
Allium_chrysanthum	Amaryllidaceae	NA	LC	a_nonthreatened	a_nonthreatened	confident	24.79071981
Allium_chrysocephalum	Amaryllidaceae	NA	LC	a_nonthreatened	a_nonthreatened	confident	5.977685612
Allium_chychkanense	Amaryllidaceae	NA	CR	b_threatened_c	b_threatened	confident	24.79071981
Allium_circassicum	Amaryllidaceae	NA	CR	b_threatened_c	b_threatened	confident	2.537346709
Allium_circinnatum	Amaryllidaceae	b_threatened	CR	b_threatened_c	b_threatened	confident	24.79071981
Allium_circumflexum	Amaryllidaceae	NA	CR	b_threatened_c	b_threatened	confident	24.79071981
Allium_cisferganense	Amaryllidaceae	NA	CR	b_threatened_c	b_threatened	confident	24.79071981
Allium_cithaeronis	Amaryllidaceae	NA	CR	b_threatened_c	b_threatened	confident	24.79071981
Allium_clathratum	Amaryllidaceae	NA	LC	a_nonthreatened	a_nonthreatened	confident	24.79071981
Allium_clausum	Amaryllidaceae	NA	CR	b_threatened_c	b_threatened	confident	24.79071981
Allium_clivorum	Amaryllidaceae	NA	CR	b_threatened_c	b_threatened	confident	24.79071981
Allium_colchicifolium	Amaryllidaceae	not_b_threatened	LC	a_nonthreatened	a_nonthreatened	confident	24.79071981
Allium_coloratum	Amaryllidaceae	NA	LC	a_nonthreatened	a_nonthreatened	confident	24.79071981
Allium_columbianum	Amaryllidaceae	NA	LC	a_nonthreatened	a_nonthreatened	confident	2.750975896
Allium_commutatum	Amaryllidaceae	not_b_threatened	LC	a_nonthreatened	a_nonthreatened	confident	7.522616166
Allium_condensatum	Amaryllidaceae	NA	LC	a_nonthreatened	a_nonthreatened	confident	9.642332852
Allium_confragosum	Amaryllidaceae	NA	CR	b_threatened_c	b_threatened	confident	24.79071981
Allium_consanguineum	Amaryllidaceae	NA	LC	a_nonthreatened	a_nonthreatened	confident	24.79071981
Allium_constrictum	Amaryllidaceae	NA	VU	b_threatened	b_threatened	low_confidence	24.79071981
Allium_convallarioides	Amaryllidaceae	NA	LC	a_nonthreatened	a_nonthreatened	confident	24.79071981
Allium_coppoleri	Amaryllidaceae	NA	LC	a_nonthreatened	a_nonthreatened	confident	24.79071981
Allium_corsicum	Amaryllidaceae	b_threatened	CR	b_threatened_c	b_threatened	confident	24.79071981
Allium_coryi	Amaryllidaceae	NA	NT	a_nonthreatened	a_nonthreatened	low_confidence	3.538984125
Allium_costatovaginatum	Amaryllidaceae	NA	LC	a_nonthreatened	a_nonthreatened	confident	24.79071981
Allium_crameri	Amaryllidaceae	NA	LC	a_nonthreatened	a_nonthreatened	confident	24.79071981
Allium_cratericola	Amaryllidaceae	NA	CR	b_threatened_c	b_threatened	confident	1.912417691
Allium_crenulatum	Amaryllidaceae	NA	LC	a_nonthreatened	a_nonthreatened	confident	3.348560442
Allium_cretaceum	Amaryllidaceae	NA	VU	b_threatened	b_threatened	low_confidence	24.79071981
Allium_crispum	Amaryllidaceae	NA	CR	b_threatened_c	b_threatened	confident	6.328072498
Allium_cristophii	Amaryllidaceae	NA	LC	a_nonthreatened	a_nonthreatened	confident	24.79071981
Allium_croaticum	Amaryllidaceae	not_b_threatened	LC	a_nonthreatened	a_nonthreatened	confident	24.79071981
Allium_crystallinum	Amaryllidaceae	NA	LC	a_nonthreatened	a_nonthreatened	confident	24.79071981
Allium_cucullatum	Amaryllidaceae	NA	VU	b_threatened	b_threatened	low_confidence	24.79071981
Allium_cupani	Amaryllidaceae	NA	LC	a_nonthreatened	a_nonthreatened	confident	24.79071981
Allium_cupuliferum	Amaryllidaceae	NA	LC	a_nonthreatened	a_nonthreatened	confident	24.79071981
Allium_curtum	Amaryllidaceae	NA	LC	a_nonthreatened	a_nonthreatened	confident	24.79071981
Allium_cuthbertii	Amaryllidaceae	NA	LC	a_nonthreatened	a_nonthreatened	confident	4.345546741
Allium_cyaneum	Amaryllidaceae	NA	LC	a_nonthreatened	a_nonthreatened	confident	24.79071981
Allium_cyathophorum	Amaryllidaceae	NA	LC	a_nonthreatened	a_nonthreatened	confident	24.79071981
Allium_cyprium	Amaryllidaceae	not_b_threatened	LC	a_nonthreatened	a_nonthreatened	confident	24.79071981
Allium_cyrilli	Amaryllidaceae	NA	LC	a_nonthreatened	a_nonthreatened	confident	24.79071981
Allium_czelghauricum	Amaryllidaceae	b_threatened	CR	b_threatened_c	b_threatened	confident	24.79071981
Allium_daghestanicum	Amaryllidaceae	NA	CR	b_threatened_c	b_threatened	confident	24.79071981
Allium_damascenum	Amaryllidaceae	NA	CR	b_threatened_c	b_threatened	confident	24.79071981
Allium_daninianum	Amaryllidaceae	NA	CR	b_threatened_c	b_threatened	confident	24.79071981
Allium_darwasicum	Amaryllidaceae	NA	LC	a_nonthreatened	a_nonthreatened	confident	24.79071981
Allium_dasyphyllum	Amaryllidaceae	NA	CR	b_threatened_c	b_threatened	confident	24.79071981
Allium_decaisnei	Amaryllidaceae	NA	LC	a_nonthreatened	a_nonthreatened	confident	24.79071981
Allium_deciduum	Amaryllidaceae	NA	CR	b_threatened_c	b_threatened	confident	24.79071981
Allium_decipiens	Amaryllidaceae	NA	LC	a_nonthreatened	a_nonthreatened	confident	24.79071981
Allium_decoratum	Amaryllidaceae	NA	CR	b_threatened_c	b_threatened	confident	24.79071981
Allium_delicatulum	Amaryllidaceae	NA	LC	a_nonthreatened	a_nonthreatened	confident	24.79071981
Allium_dentigerum	Amaryllidaceae	NA	NT	a_nonthreatened	a_nonthreatened	low_confidence	24.79071981
Allium_denudatum	Amaryllidaceae	NA	LC	a_nonthreatened	a_nonthreatened	confident	1.033514441
Allium_derderianum	Amaryllidaceae	NA	VU	b_threatened	b_threatened	low_confidence	24.79071981
Allium_deserti-syriaci	Amaryllidaceae	NA	LC	a_nonthreatened	a_nonthreatened	confident	24.79071981
Allium_desertorum	Amaryllidaceae	NA	LC	a_nonthreatened	a_nonthreatened	confident	24.79071981
Allium_diabolense	Amaryllidaceae	NA	CR	b_threatened_c	b_threatened	confident	2.812769064
Allium_dichlamydeum	Amaryllidaceae	NA	CR	b_threatened_c	b_threatened	confident	5.190060998
Allium_dictuon	Amaryllidaceae	NA	NT	a_nonthreatened	a_nonthreatened	low_confidence	7.345823276
Allium_dictyoprasum	Amaryllidaceae	NA	LC	a_nonthreatened	a_nonthreatened	confident	24.79071981
Allium_dictyoscordum	Amaryllidaceae	NA	VU	b_threatened	b_threatened	low_confidence	24.79071981
Allium_dilatatum	Amaryllidaceae	NA	CR	b_threatened_c	b_threatened	confident	24.79071981
Allium_dinsmorei	Amaryllidaceae	NA	CR	b_threatened_c	b_threatened	confident	24.79071981
Allium_diomedeum	Amaryllidaceae	b_threatened	EN	b_threatened_c	b_threatened	confident	24.79071981
Allium_dirphianum	Amaryllidaceae	NA	CR	b_threatened_c	b_threatened	confident	24.79071981
Allium_djimilense	Amaryllidaceae	NA	CR	b_threatened_c	b_threatened	confident	24.79071981
Allium_dodecadontum	Amaryllidaceae	NA	CR	b_threatened_c	b_threatened	confident	24.79071981
Allium_dodecanesi	Amaryllidaceae	NA	CR	b_threatened_c	b_threatened	confident	24.79071981
Allium_dolichomischum	Amaryllidaceae	NA	CR	b_threatened_c	b_threatened	confident	24.79071981
Allium_dolichostylum	Amaryllidaceae	NA	LC	a_nonthreatened	a_nonthreatened	confident	24.79071981
Allium_dolichovaginatum	Amaryllidaceae	NA	CR	b_threatened_c	b_threatened	confident	24.79071981
Allium_donmezii	Amaryllidaceae	NA	CR	b_threatened_c	b_threatened	confident	24.79071981
Allium_douglasii	Amaryllidaceae	NA	LC	a_nonthreatened	a_nonthreatened	confident	3.637343967
Allium_drepanophyllum	Amaryllidaceae	NA	LC	a_nonthreatened	a_nonthreatened	confident	24.79071981
Allium_drobovii	Amaryllidaceae	NA	LC	a_nonthreatened	a_nonthreatened	confident	24.79071981
Allium_drummondii	Amaryllidaceae	NA	LC	a_nonthreatened	a_nonthreatened	confident	3.538984125
Allium_drusorum	Amaryllidaceae	b_threatened	CR	b_threatened_c	b_threatened	confident	24.79071981
Allium_dshungaricum	Amaryllidaceae	NA	LC	a_nonthreatened	a_nonthreatened	confident	24.79071981
Allium_dumetorum	Amaryllidaceae	b_threatened	VU	b_threatened_c	b_threatened	confident	24.79071981
Allium_durangoense	Amaryllidaceae	NA	CR	b_threatened_c	b_threatened	confident	24.79071981
Allium_ebusitanum	Amaryllidaceae	NA	LC	a_nonthreatened	a_nonthreatened	confident	24.79071981
Allium_eduardi	Amaryllidaceae	NA	LC	a_nonthreatened	a_nonthreatened	confident	8.05681992
Allium_efeae	Amaryllidaceae	NA	CR	b_threatened_c	b_threatened	confident	24.79071981
Allium_egorovae	Amaryllidaceae	NA	CR	b_threatened_c	b_threatened	confident	24.79071981
Allium_ekeri	Amaryllidaceae	NA	CR	b_threatened_c	b_threatened	confident	24.79071981
Allium_ekimianum	Amaryllidaceae	NA	CR	b_threatened_c	b_threatened	confident	24.79071981
Allium_elburzense	Amaryllidaceae	NA	CR	b_threatened_c	b_threatened	confident	24.79071981
Allium_eldivanense	Amaryllidaceae	NA	CR	b_threatened_c	b_threatened	confident	24.79071981
Allium_elegans	Amaryllidaceae	NA	LC	a_nonthreatened	a_nonthreatened	confident	24.79071981
Allium_elegantulum	Amaryllidaceae	NA	CR	b_threatened_c	b_threatened	confident	24.79071981
Allium_ellisii	Amaryllidaceae	NA	VU	b_threatened	b_threatened	low_confidence	24.79071981
Allium_elmaliense	Amaryllidaceae	NA	CR	b_threatened_c	b_threatened	confident	24.79071981
Allium_elmendorfii	Amaryllidaceae	NA	NT	a_nonthreatened	a_nonthreatened	low_confidence	3.120405608
Allium_enginii	Amaryllidaceae	NA	CR	b_threatened_c	b_threatened	confident	24.79071981
Allium_erdelii	Amaryllidaceae	NA	LC	a_nonthreatened	a_nonthreatened	confident	7.30122128
Allium_eremoprasum	Amaryllidaceae	NA	CR	b_threatened_c	b_threatened	confident	24.79071981
Allium_ericetorum	Amaryllidaceae	b_threatened	CR	b_threatened_c	b_threatened	confident	24.79071981
Allium_eriocoleum	Amaryllidaceae	NA	NT	a_nonthreatened	a_nonthreatened	low_confidence	24.79071981
Allium_ertugrulii	Amaryllidaceae	NA	CR	b_threatened_c	b_threatened	confident	24.79071981
Allium_erubescens	Amaryllidaceae	NA	LC	a_nonthreatened	a_nonthreatened	confident	24.79071981
Allium_erythraeum	Amaryllidaceae	NA	CR	b_threatened_c	b_threatened	confident	24.79071981
Allium_erzincanicum	Amaryllidaceae	NA	CR	b_threatened_c	b_threatened	confident	24.79071981
Allium_esfahanicum	Amaryllidaceae	NA	CR	b_threatened_c	b_threatened	confident	24.79071981
Allium_esfandiarii	Amaryllidaceae	NA	CR	b_threatened_c	b_threatened	confident	24.79071981
Allium_euboicum	Amaryllidaceae	NA	CR	b_threatened_c	b_threatened	confident	24.79071981
Allium_eugenii	Amaryllidaceae	NA	VU	b_threatened	b_threatened	low_confidence	24.79071981
Allium_eulae	Amaryllidaceae	NA	VU	b_threatened	b_threatened	low_confidence	24.79071981
Allium_eurotophilum	Amaryllidaceae	NA	CR	b_threatened_c	b_threatened	confident	3.454091792
Allium_eusperma	Amaryllidaceae	NA	CR	b_threatened_c	b_threatened	confident	3.210793609
Allium_exaltatum	Amaryllidaceae	b_threatened	VU	b_threatened_c	b_threatened	confident	24.79071981
Allium_exile	Amaryllidaceae	NA	VU	b_threatened	b_threatened	low_confidence	24.79071981
Allium_falcifolium	Amaryllidaceae	NA	LC	a_nonthreatened	a_nonthreatened	confident	3.348560442
Allium_fanjingshanense	Amaryllidaceae	NA	CR	b_threatened_c	b_threatened	confident	24.79071981
Allium_fantasmasense	Amaryllidaceae	NA	CR	b_threatened_c	b_threatened	confident	24.79071981
Allium_farctum	Amaryllidaceae	NA	LC	a_nonthreatened	a_nonthreatened	confident	24.79071981
Allium_farreri	Amaryllidaceae	NA	VU	b_threatened	b_threatened	low_confidence	24.79071981
Allium_fasciculatum	Amaryllidaceae	not_b_threatened	LC	a_nonthreatened	a_nonthreatened	confident	8.101892758
Allium_favosum	Amaryllidaceae	b_threatened	CR	b_threatened_c	b_threatened	confident	24.79071981
Allium_fedtschenkoi	Amaryllidaceae	NA	NT	a_nonthreatened	a_nonthreatened	low_confidence	24.79071981
Allium_feinbergii	Amaryllidaceae	not_b_threatened	LC	a_nonthreatened	a_nonthreatened	confident	24.79071981
Allium_ferganicum	Amaryllidaceae	NA	LC	a_nonthreatened	a_nonthreatened	confident	24.79071981
Allium_fethiyense	Amaryllidaceae	NA	CR	b_threatened_c	b_threatened	confident	24.79071981
Allium_fetisowii	Amaryllidaceae	NA	LC	a_nonthreatened	a_nonthreatened	confident	24.79071981
Allium_fibriferum	Amaryllidaceae	NA	VU	b_threatened	b_threatened	low_confidence	24.79071981
Allium_fibrillum	Amaryllidaceae	NA	LC	a_nonthreatened	a_nonthreatened	confident	2.211727562
Allium_filidens	Amaryllidaceae	NA	LC	a_nonthreatened	a_nonthreatened	confident	24.79071981
Allium_filidentiforme	Amaryllidaceae	NA	NT	a_nonthreatened	a_nonthreatened	low_confidence	24.79071981
Allium_fimbriatum	Amaryllidaceae	NA	LC	a_nonthreatened	a_nonthreatened	confident	24.79071981
Allium_fistulosum	Amaryllidaceae	NA	LC	a_nonthreatened	a_nonthreatened	confident	3.968473445
Allium_flavellum	Amaryllidaceae	NA	LC	a_nonthreatened	a_nonthreatened	confident	24.79071981
Allium_flavescens	Amaryllidaceae	NA	LC	a_nonthreatened	a_nonthreatened	confident	1.032872441
Allium_flavidum	Amaryllidaceae	NA	LC	a_nonthreatened	a_nonthreatened	confident	3.747160409
Allium_flavovirens	Amaryllidaceae	NA	LC	a_nonthreatened	a_nonthreatened	confident	10.45512586
Allium_flavum	Amaryllidaceae	NA	LC	a_nonthreatened	a_nonthreatened	confident	24.79071981
Allium_formosum	Amaryllidaceae	NA	CR	b_threatened_c	b_threatened	confident	24.79071981
Allium_forrestii	Amaryllidaceae	NA	NT	a_nonthreatened	a_nonthreatened	low_confidence	8.308821495
Allium_franciniae	Amaryllidaceae	b_threatened	CR	b_threatened_c	b_threatened	confident	24.79071981
Allium_fraseri	Amaryllidaceae	NA	NT	a_nonthreatened	a_nonthreatened	low_confidence	24.79071981
Allium_frigidum	Amaryllidaceae	NA	LC	a_nonthreatened	a_nonthreatened	confident	24.79071981
Allium_fritschii	Amaryllidaceae	NA	CR	b_threatened_c	b_threatened	confident	24.79071981
Allium_funckiifolium	Amaryllidaceae	NA	CR	b_threatened_c	b_threatened	confident	3.932150124
Allium_furkatii	Amaryllidaceae	NA	CR	b_threatened_c	b_threatened	confident	24.79071981
Allium_fuscoviolaceum	Amaryllidaceae	NA	LC	a_nonthreatened	a_nonthreatened	confident	24.79071981
Allium_fuscum	Amaryllidaceae	NA	LC	a_nonthreatened	a_nonthreatened	confident	24.79071981
Allium_fussii	Amaryllidaceae	NA	VU	b_threatened	b_threatened	low_confidence	24.79071981
Allium_gabardaghense	Amaryllidaceae	NA	CR	b_threatened_c	b_threatened	confident	24.79071981
Allium_galanthum	Amaryllidaceae	b_threatened	CR	b_threatened_c	b_threatened	confident	4.558592112
Allium_galileum	Amaryllidaceae	not_b_threatened	LC	a_nonthreatened	a_nonthreatened	confident	24.79071981
Allium_garbarii	Amaryllidaceae	NA	CR	b_threatened_c	b_threatened	confident	24.79071981
Allium_garganicum	Amaryllidaceae	b_threatened	EN	b_threatened_c	b_threatened	confident	24.79071981
Allium_gasyunense	Amaryllidaceae	NA	CR	b_threatened_c	b_threatened	confident	24.79071981
Allium_gemiciana	Amaryllidaceae	NA	CR	b_threatened_c	b_threatened	confident	24.79071981
Allium_geyeri	Amaryllidaceae	not_b_threatened	LC	a_nonthreatened	a_nonthreatened	confident	24.79071981
Allium_giganteum	Amaryllidaceae	NA	LC	a_nonthreatened	a_nonthreatened	confident	24.79071981
Allium_gilgiticum	Amaryllidaceae	NA	CR	b_threatened_c	b_threatened	confident	24.79071981
Allium_gillii	Amaryllidaceae	NA	CR	b_threatened_c	b_threatened	confident	24.79071981
Allium_glaciale	Amaryllidaceae	NA	CR	b_threatened_c	b_threatened	confident	24.79071981
Allium_glandulosum	Amaryllidaceae	NA	LC	a_nonthreatened	a_nonthreatened	confident	9.144549364
Allium_glomeratum	Amaryllidaceae	NA	LC	a_nonthreatened	a_nonthreatened	confident	3.210793609
Allium_glumaceum	Amaryllidaceae	NA	CR	b_threatened_c	b_threatened	confident	24.79071981
Allium_goekyigitii	Amaryllidaceae	NA	CR	b_threatened_c	b_threatened	confident	24.79071981
Allium_goloskokovii	Amaryllidaceae	NA	CR	b_threatened_c	b_threatened	confident	24.79071981
Allium_gomphrenoides	Amaryllidaceae	b_threatened	CR	b_threatened_c	b_threatened	confident	24.79071981
Allium_gooddingii	Amaryllidaceae	NA	LC	a_nonthreatened	a_nonthreatened	confident	3.240822292
Allium_gorumsense	Amaryllidaceae	NA	CR	b_threatened_c	b_threatened	confident	24.79071981
Allium_goulimyi	Amaryllidaceae	NA	CR	b_threatened_c	b_threatened	confident	24.79071981
Allium_gracillimum	Amaryllidaceae	NA	NT	a_nonthreatened	a_nonthreatened	low_confidence	24.79071981
Allium_gramineum	Amaryllidaceae	NA	NT	a_nonthreatened	a_nonthreatened	low_confidence	24.79071981
Allium_grande	Amaryllidaceae	NA	LC	a_nonthreatened	a_nonthreatened	confident	24.79071981
Allium_graveolens	Amaryllidaceae	NA	CR	b_threatened_c	b_threatened	confident	24.79071981
Allium_greuteri	Amaryllidaceae	NA	CR	b_threatened_c	b_threatened	confident	24.79071981
Allium_griffithianum	Amaryllidaceae	NA	LC	a_nonthreatened	a_nonthreatened	confident	24.79071981
Allium_grisellum	Amaryllidaceae	NA	VU	b_threatened	b_threatened	low_confidence	24.79071981
Allium_grosii	Amaryllidaceae	not_b_threatened	LC	a_nonthreatened	a_nonthreatened	low_confidence	24.79071981
Allium_grumm-grshimailoi	Amaryllidaceae	NA	VU	b_threatened	b_threatened	low_confidence	24.79071981
Allium_guanxianense	Amaryllidaceae	NA	CR	b_threatened_c	b_threatened	confident	24.79071981
Allium_guatemalense	Amaryllidaceae	NA	CR	b_threatened_c	b_threatened	confident	24.79071981
Allium_gubanovii	Amaryllidaceae	NA	LC	a_nonthreatened	a_nonthreatened	confident	24.79071981
Allium_guicciardii	Amaryllidaceae	NA	LC	a_nonthreatened	a_nonthreatened	confident	24.79071981
Allium_gunibicum	Amaryllidaceae	NA	CR	b_threatened_c	b_threatened	confident	24.79071981
Allium_gusaricum	Amaryllidaceae	NA	LC	a_nonthreatened	a_nonthreatened	confident	24.79071981
Allium_guttatum	Amaryllidaceae	NA	LC	a_nonthreatened	a_nonthreatened	confident	24.79071981
Allium_gypsaceum	Amaryllidaceae	NA	LC	a_nonthreatened	a_nonthreatened	confident	24.79071981
Allium_gypsodictyum	Amaryllidaceae	NA	LC	a_nonthreatened	a_nonthreatened	confident	24.79071981
Allium_haemanthoides	Amaryllidaceae	NA	NT	a_nonthreatened	a_nonthreatened	low_confidence	24.79071981
Allium_haematochiton	Amaryllidaceae	NA	LC	a_nonthreatened	a_nonthreatened	confident	14.6812049
Allium_hamedanense	Amaryllidaceae	NA	CR	b_threatened_c	b_threatened	confident	24.79071981
Allium_hamrinense	Amaryllidaceae	NA	NT	a_nonthreatened	a_nonthreatened	low_confidence	24.79071981
Allium_haneltii	Amaryllidaceae	NA	CR	b_threatened_c	b_threatened	confident	24.79071981
Allium_haussknechtii	Amaryllidaceae	NA	VU	b_threatened	b_threatened	low_confidence	24.79071981
Allium_hedgei	Amaryllidaceae	NA	CR	b_threatened_c	b_threatened	confident	24.79071981
Allium_heldreichii	Amaryllidaceae	b_threatened	CR	b_threatened_c	b_threatened	confident	24.79071981
Allium_helicophyllum	Amaryllidaceae	NA	VU	b_threatened	b_threatened	low_confidence	24.79071981
Allium_hemisphaericum	Amaryllidaceae	b_threatened	VU	b_threatened_c	b_threatened	confident	24.79071981
Allium_henryi	Amaryllidaceae	NA	CR	b_threatened_c	b_threatened	confident	24.79071981
Allium_herderianum	Amaryllidaceae	NA	LC	a_nonthreatened	a_nonthreatened	confident	24.79071981
Allium_hermoneum	Amaryllidaceae	not_b_threatened	LC	a_nonthreatened	a_nonthreatened	confident	24.79071981
Allium_heteronema	Amaryllidaceae	NA	CR	b_threatened_c	b_threatened	confident	24.79071981
Allium_hexaceras	Amaryllidaceae	NA	LC	a_nonthreatened	a_nonthreatened	confident	24.79071981
Allium_hickmanii	Amaryllidaceae	NA	CR	b_threatened_c	b_threatened	confident	4.513389798
Allium_hierosolymorum	Amaryllidaceae	NA	CR	b_threatened_c	b_threatened	confident	24.79071981
Allium_hindukuschense	Amaryllidaceae	NA	CR	b_threatened_c	b_threatened	confident	24.79071981
Allium_hintoniorum	Amaryllidaceae	NA	CR	b_threatened_c	b_threatened	confident	24.79071981
Allium_hirtovaginum	Amaryllidaceae	NA	NT	a_nonthreatened	a_nonthreatened	low_confidence	24.79071981
Allium_hissaricum	Amaryllidaceae	NA	CR	b_threatened_c	b_threatened	confident	24.79071981
Allium_hoffmanii	Amaryllidaceae	NA	CR	b_threatened_c	b_threatened	confident	2.794263025
Allium_hollandicum	Amaryllidaceae	NA	CR	b_threatened_c	b_threatened	confident	24.79071981
Allium_hookeri	Amaryllidaceae	NA	LC	a_nonthreatened	a_nonthreatened	confident	24.79071981
Allium_hooshidaryae	Amaryllidaceae	NA	CR	b_threatened_c	b_threatened	confident	24.79071981
Allium_horvatii	Amaryllidaceae	b_threatened	CR	b_threatened_c	b_threatened	confident	4.946450594
Allium_hoshabicum	Amaryllidaceae	NA	CR	b_threatened_c	b_threatened	confident	24.79071981
Allium_howellii	Amaryllidaceae	NA	CR	b_threatened_c	b_threatened	confident	24.79071981
Allium_huber-morathii	Amaryllidaceae	NA	CR	b_threatened_c	b_threatened	confident	24.79071981
Allium_humile	Amaryllidaceae	NA	LC	a_nonthreatened	a_nonthreatened	confident	24.79071981
Allium_huntiae	Amaryllidaceae	NA	CR	b_threatened_c	b_threatened	confident	24.79071981
Allium_hyalinum	Amaryllidaceae	NA	CR	b_threatened_c	b_threatened	confident	6.812680298
Allium_hymenorhizum	Amaryllidaceae	NA	LC	a_nonthreatened	a_nonthreatened	confident	24.79071981
Allium_hymettium	Amaryllidaceae	b_threatened	CR	b_threatened_c	b_threatened	confident	24.79071981
Allium_hypsistum	Amaryllidaceae	NA	CR	b_threatened_c	b_threatened	confident	24.79071981
Allium_ilgazense	Amaryllidaceae	NA	CR	b_threatened_c	b_threatened	confident	24.79071981
Allium_iliense	Amaryllidaceae	NA	NT	a_nonthreatened	a_nonthreatened	low_confidence	24.79071981
Allium_inaequale	Amaryllidaceae	NA	LC	a_nonthreatened	a_nonthreatened	confident	24.79071981
Allium_inconspicuum	Amaryllidaceae	NA	LC	a_nonthreatened	a_nonthreatened	confident	24.79071981
Allium_incrustatum	Amaryllidaceae	NA	CR	b_threatened_c	b_threatened	confident	24.79071981
Allium_inderiense	Amaryllidaceae	NA	LC	a_nonthreatened	a_nonthreatened	confident	24.79071981
Allium_inops	Amaryllidaceae	NA	CR	b_threatened_c	b_threatened	confident	24.79071981
Allium_insubricum	Amaryllidaceae	b_threatened	VU	b_threatened	b_threatened	low_confidence	8.148270401
Allium_insufficiens	Amaryllidaceae	NA	CR	b_threatened_c	b_threatened	confident	24.79071981
Allium_integerrimum	Amaryllidaceae	b_threatened	CR	b_threatened_c	b_threatened	confident	24.79071981
Allium_intradarvazicum	Amaryllidaceae	NA	CR	b_threatened_c	b_threatened	confident	24.79071981
Allium_inutile	Amaryllidaceae	NA	VU	b_threatened	b_threatened	low_confidence	24.79071981
Allium_ionandrum	Amaryllidaceae	NA	CR	b_threatened_c	b_threatened	confident	24.79071981
Allium_ionicum	Amaryllidaceae	NA	CR	b_threatened_c	b_threatened	confident	24.79071981
Allium_iranicum	Amaryllidaceae	NA	VU	b_threatened	b_threatened	low_confidence	5.535843982
Allium_iranshahrii	Amaryllidaceae	NA	CR	b_threatened_c	b_threatened	confident	24.79071981
Allium_isakulii	Amaryllidaceae	NA	LC	a_nonthreatened	a_nonthreatened	confident	24.79071981
Allium_isauricum	Amaryllidaceae	NA	CR	b_threatened_c	b_threatened	confident	24.79071981
Allium_israeliticum	Amaryllidaceae	NA	CR	b_threatened_c	b_threatened	confident	24.79071981
Allium_istanbulense	Amaryllidaceae	NA	CR	b_threatened_c	b_threatened	confident	24.79071981
Allium_ivasczenkoae	Amaryllidaceae	NA	CR	b_threatened_c	b_threatened	confident	24.79071981
Allium_jacquemontii	Amaryllidaceae	NA	LC	a_nonthreatened	a_nonthreatened	confident	24.79071981
Allium_jaegeri	Amaryllidaceae	NA	CR	b_threatened_c	b_threatened	confident	24.79071981
Allium_jakuticum	Amaryllidaceae	NA	CR	b_threatened_c	b_threatened	confident	24.79071981
Allium_jaxarticum	Amaryllidaceae	NA	CR	b_threatened_c	b_threatened	confident	24.79071981
Allium_jepsonii	Amaryllidaceae	NA	CR	b_threatened_c	b_threatened	confident	6.605048881
Allium_jesdianum	Amaryllidaceae	NA	LC	a_nonthreatened	a_nonthreatened	confident	24.79071981
Allium_jodanthum	Amaryllidaceae	NA	LC	a_nonthreatened	a_nonthreatened	confident	24.79071981
Allium_joharchii	Amaryllidaceae	NA	CR	b_threatened_c	b_threatened	confident	24.79071981
Allium_jubatum	Amaryllidaceae	NA	VU	b_threatened	b_threatened	low_confidence	24.79071981
Allium_jucundum	Amaryllidaceae	NA	CR	b_threatened_c	b_threatened	confident	24.79071981
Allium_juldusicola	Amaryllidaceae	NA	LC	a_nonthreatened	a_nonthreatened	confident	24.79071981
Allium_julianum	Amaryllidaceae	NA	CR	b_threatened_c	b_threatened	confident	24.79071981
Allium_junceum	Amaryllidaceae	NA	LC	a_nonthreatened	a_nonthreatened	confident	24.79071981
Allium_kandemirii	Amaryllidaceae	NA	CR	b_threatened_c	b_threatened	confident	24.79071981
Allium_karacae	Amaryllidaceae	NA	CR	b_threatened_c	b_threatened	confident	24.79071981
Allium_karamanoglui	Amaryllidaceae	NA	CR	b_threatened_c	b_threatened	confident	24.79071981
Allium_karataviense	Amaryllidaceae	NA	LC	a_nonthreatened	a_nonthreatened	confident	24.79071981
Allium_karelinii	Amaryllidaceae	b_threatened	CR	b_threatened_c	b_threatened	confident	24.79071981
Allium_karistanum	Amaryllidaceae	NA	CR	b_threatened_c	b_threatened	confident	24.79071981
Allium_karsianum	Amaryllidaceae	NA	NT	a_nonthreatened	a_nonthreatened	low_confidence	24.79071981
Allium_karyeteini	Amaryllidaceae	NA	NT	a_nonthreatened	a_nonthreatened	low_confidence	24.79071981
Allium_kaschianum	Amaryllidaceae	NA	LC	a_nonthreatened	a_nonthreatened	confident	24.79071981
Allium_kastambulense	Amaryllidaceae	NA	CR	b_threatened_c	b_threatened	confident	24.79071981
Allium_kasteki	Amaryllidaceae	NA	CR	b_threatened_c	b_threatened	confident	3.092809525
Allium_kayae	Amaryllidaceae	NA	CR	b_threatened_c	b_threatened	confident	24.79071981
Allium_kazerouni	Amaryllidaceae	NA	CR	b_threatened_c	b_threatened	confident	24.79071981
Allium_keeverae	Amaryllidaceae	NA	CR	b_threatened_c	b_threatened	confident	24.79071981
Allium_kermesinum	Amaryllidaceae	b_threatened	CR	b_threatened_c	b_threatened	confident	24.79071981
Allium_keusgenii	Amaryllidaceae	NA	CR	b_threatened_c	b_threatened	confident	24.79071981
Allium_kharputense	Amaryllidaceae	NA	LC	a_nonthreatened	a_nonthreatened	confident	24.79071981
Allium_khozratense	Amaryllidaceae	NA	CR	b_threatened_c	b_threatened	confident	24.79071981
Allium_kiiense	Amaryllidaceae	NA	CR	b_threatened_c	b_threatened	confident	24.79071981
Allium_kingdonii	Amaryllidaceae	NA	VU	b_threatened	b_threatened	low_confidence	14.48198474
Allium_kirilovii	Amaryllidaceae	NA	LC	a_nonthreatened	a_nonthreatened	confident	24.79071981
Allium_kirindicum	Amaryllidaceae	NA	NT	a_nonthreatened	a_nonthreatened	low_confidence	24.79071981
Allium_koelzii	Amaryllidaceae	NA	CR	b_threatened_c	b_threatened	confident	24.79071981
Allium_koenigianum	Amaryllidaceae	b_threatened	CR	b_threatened_c	b_threatened	confident	24.79071981
Allium_kokanicum	Amaryllidaceae	NA	LC	a_nonthreatened	a_nonthreatened	confident	3.183930025
Allium_kollmannianum	Amaryllidaceae	NA	CR	b_threatened_c	b_threatened	confident	24.79071981
Allium_komarowii	Amaryllidaceae	NA	LC	a_nonthreatened	a_nonthreatened	confident	24.79071981
Allium_kopetdagense	Amaryllidaceae	NA	VU	b_threatened	b_threatened	low_confidence	24.79071981
Allium_kopsedorum	Amaryllidaceae	NA	CR	b_threatened_c	b_threatened	confident	24.79071981
Allium_koreanum	Amaryllidaceae	NA	CR	b_threatened_c	b_threatened	confident	2.840426075
Allium_korolkowii	Amaryllidaceae	NA	LC	a_nonthreatened	a_nonthreatened	confident	24.79071981
Allium_kossoricum	Amaryllidaceae	NA	NT	a_nonthreatened	a_nonthreatened	low_confidence	24.79071981
Allium_kotschyi	Amaryllidaceae	NA	VU	b_threatened	b_threatened	low_confidence	24.79071981
Allium_koyuncui	Amaryllidaceae	NA	CR	b_threatened_c	b_threatened	confident	24.79071981
Allium_kuhrangense	Amaryllidaceae	NA	CR	b_threatened_c	b_threatened	confident	24.79071981
Allium_kuhsorkhense	Amaryllidaceae	NA	CR	b_threatened_c	b_threatened	confident	24.79071981
Allium_kujukense	Amaryllidaceae	NA	CR	b_threatened_c	b_threatened	confident	24.79071981
Allium_kunthianum	Amaryllidaceae	NA	LC	a_nonthreatened	a_nonthreatened	confident	24.79071981
Allium_kuramense	Amaryllidaceae	NA	CR	b_threatened_c	b_threatened	confident	24.79071981
Allium_kurdistanicum	Amaryllidaceae	NA	CR	b_threatened_c	b_threatened	confident	24.79071981
Allium_kurssanovii	Amaryllidaceae	NA	LC	a_nonthreatened	a_nonthreatened	confident	24.79071981
Allium_kurtzianum	Amaryllidaceae	NA	CR	b_threatened_c	b_threatened	confident	24.79071981
Allium_kwakense	Amaryllidaceae	NA	CR	b_threatened_c	b_threatened	confident	24.79071981
Allium_kysylkumi	Amaryllidaceae	NA	CR	b_threatened_c	b_threatened	confident	24.79071981
Allium_lachnophyllum	Amaryllidaceae	NA	CR	b_threatened_c	b_threatened	confident	24.79071981
Allium_lacunosum	Amaryllidaceae	NA	CR	b_threatened_c	b_threatened	confident	8.843121831
Allium_lagarophyllum	Amaryllidaceae	NA	CR	b_threatened_c	b_threatened	confident	24.79071981
Allium_lalesaricum	Amaryllidaceae	NA	VU	b_threatened	b_threatened	low_confidence	24.79071981
Allium_lamondiae	Amaryllidaceae	NA	LC	a_nonthreatened	a_nonthreatened	confident	24.79071981
Allium_lasiophyllum	Amaryllidaceae	NA	CR	b_threatened_c	b_threatened	confident	24.79071981
Allium_latifolium	Amaryllidaceae	NA	NT	a_nonthreatened	a_nonthreatened	low_confidence	24.79071981
Allium_lazikkiyense	Amaryllidaceae	NA	CR	b_threatened_c	b_threatened	confident	24.79071981
Allium_ledebourianum	Amaryllidaceae	not_b_threatened	LC	a_nonthreatened	a_nonthreatened	confident	24.79071981
Allium_lehmannianum	Amaryllidaceae	NA	LC	a_nonthreatened	a_nonthreatened	confident	24.79071981
Allium_lehmannii	Amaryllidaceae	b_threatened	VU	b_threatened	b_threatened	low_confidence	24.79071981
Allium_lemmonii	Amaryllidaceae	NA	LC	a_nonthreatened	a_nonthreatened	confident	3.697606708
Allium_lenkoranicum	Amaryllidaceae	NA	LC	a_nonthreatened	a_nonthreatened	confident	24.79071981
Allium_leptomorphum	Amaryllidaceae	NA	CR	b_threatened_c	b_threatened	confident	24.79071981
Allium_leucocephalum	Amaryllidaceae	NA	LC	a_nonthreatened	a_nonthreatened	confident	24.79071981
Allium_leucosphaerum	Amaryllidaceae	NA	LC	a_nonthreatened	a_nonthreatened	confident	24.79071981
Allium_libani	Amaryllidaceae	not_b_threatened	NT	a_nonthreatened	a_nonthreatened	confident	24.79071981
Allium_lilacinum	Amaryllidaceae	NA	CR	b_threatened_c	b_threatened	confident	24.79071981
Allium_liliputianum	Amaryllidaceae	NA	CR	b_threatened_c	b_threatened	confident	24.79071981
Allium_lineare	Amaryllidaceae	NA	LC	a_nonthreatened	a_nonthreatened	confident	4.536178409
Allium_linearifolium	Amaryllidaceae	NA	CR	b_threatened_c	b_threatened	confident	2.353017586
Allium_lipskyanum	Amaryllidaceae	NA	LC	a_nonthreatened	a_nonthreatened	confident	24.79071981
Allium_listera	Amaryllidaceae	NA	NT	a_nonthreatened	a_nonthreatened	low_confidence	4.824910957
Allium_litardierei	Amaryllidaceae	NA	LC	a_nonthreatened	a_nonthreatened	confident	24.79071981
Allium_litvinovii	Amaryllidaceae	NA	LC	a_nonthreatened	a_nonthreatened	confident	24.79071981
Allium_lojaconoi	Amaryllidaceae	not_b_threatened	NT	a_nonthreatened	a_nonthreatened	confident	24.79071981
Allium_longanum	Amaryllidaceae	NA	LC	a_nonthreatened	a_nonthreatened	confident	24.79071981
Allium_longicollum	Amaryllidaceae	NA	CR	b_threatened_c	b_threatened	confident	24.79071981
Allium_longifolium	Amaryllidaceae	NA	LC	a_nonthreatened	a_nonthreatened	confident	9.144549364
Allium_longipapillatum	Amaryllidaceae	NA	CR	b_threatened_c	b_threatened	confident	24.79071981
Allium_longiradiatum	Amaryllidaceae	NA	LC	a_nonthreatened	a_nonthreatened	confident	24.79071981
Allium_longisepalum	Amaryllidaceae	NA	LC	a_nonthreatened	a_nonthreatened	confident	3.420608292
Allium_longispathum	Amaryllidaceae	NA	LC	a_nonthreatened	a_nonthreatened	confident	24.79071981
Allium_longistylum	Amaryllidaceae	NA	LC	a_nonthreatened	a_nonthreatened	confident	2.034110252
Allium_longivaginatum	Amaryllidaceae	NA	CR	b_threatened_c	b_threatened	confident	24.79071981
Allium_lopadusanum	Amaryllidaceae	b_threatened	CR	b_threatened_c	b_threatened	confident	24.79071981
Allium_loratum	Amaryllidaceae	NA	LC	a_nonthreatened	a_nonthreatened	confident	24.79071981
Allium_lusitanicum	Amaryllidaceae	NA	LC	a_nonthreatened	a_nonthreatened	confident	1.032872441
Allium_luteolum	Amaryllidaceae	b_threatened	CR	b_threatened_c	b_threatened	confident	24.79071981
Allium_lutescens	Amaryllidaceae	NA	LC	a_nonthreatened	a_nonthreatened	confident	24.79071981
Allium_lycaonicum	Amaryllidaceae	NA	NT	a_nonthreatened	a_nonthreatened	low_confidence	24.79071981
Allium_maackii	Amaryllidaceae	NA	LC	a_nonthreatened	a_nonthreatened	confident	24.79071981
Allium_macedonicum	Amaryllidaceae	b_threatened	CR	b_threatened_c	b_threatened	confident	24.79071981
Allium_machmelianum	Amaryllidaceae	not_b_threatened	NT	a_nonthreatened	a_nonthreatened	confident	24.79071981
Allium_macleanii	Amaryllidaceae	NA	LC	a_nonthreatened	a_nonthreatened	confident	24.79071981
Allium_macranthum	Amaryllidaceae	NA	LC	a_nonthreatened	a_nonthreatened	confident	10.76141426
Allium_macrochaetum	Amaryllidaceae	NA	LC	a_nonthreatened	a_nonthreatened	confident	24.79071981
Allium_macropetalum	Amaryllidaceae	NA	LC	a_nonthreatened	a_nonthreatened	confident	3.622393741
Allium_macrostemon	Amaryllidaceae	not_b_threatened	LC	a_nonthreatened	a_nonthreatened	confident	7.762840109
Allium_macrostylum	Amaryllidaceae	NA	VU	b_threatened	b_threatened	low_confidence	24.79071981
Allium_macrum	Amaryllidaceae	NA	LC	a_nonthreatened	a_nonthreatened	confident	3.086289342
Allium_madidum	Amaryllidaceae	NA	LC	a_nonthreatened	a_nonthreatened	confident	2.211727562
Allium_maghrebinum	Amaryllidaceae	NA	CR	b_threatened_c	b_threatened	confident	24.79071981
Allium_mahneshanense	Amaryllidaceae	NA	CR	b_threatened_c	b_threatened	confident	24.79071981
Allium_mairei	Amaryllidaceae	NA	LC	a_nonthreatened	a_nonthreatened	confident	7.837117257
Allium_majus	Amaryllidaceae	NA	CR	b_threatened_c	b_threatened	confident	24.79071981
Allium_makrianum	Amaryllidaceae	b_threatened	EN	b_threatened_c	b_threatened	confident	24.79071981
Allium_malyschevii	Amaryllidaceae	NA	LC	a_nonthreatened	a_nonthreatened	confident	24.79071981
Allium_maniaticum	Amaryllidaceae	NA	CR	b_threatened_c	b_threatened	confident	24.79071981
Allium_mannii	Amaryllidaceae	NA	CR	b_threatened_c	b_threatened	confident	24.79071981
Allium_maowenense	Amaryllidaceae	NA	CR	b_threatened_c	b_threatened	confident	3.932150124
Allium_maraschicum	Amaryllidaceae	NA	CR	b_threatened_c	b_threatened	confident	24.79071981
Allium_marathasicum	Amaryllidaceae	b_threatened	CR	b_threatened_c	b_threatened	confident	24.79071981
Allium_mareoticum	Amaryllidaceae	NA	VU	b_threatened	b_threatened	low_confidence	24.79071981
Allium_margaritae	Amaryllidaceae	NA	LC	a_nonthreatened	a_nonthreatened	confident	24.79071981
Allium_margaritiferum	Amaryllidaceae	NA	LC	a_nonthreatened	a_nonthreatened	confident	24.79071981
Allium_marginatum	Amaryllidaceae	NA	LC	a_nonthreatened	a_nonthreatened	confident	24.79071981
Allium_mariae	Amaryllidaceae	NA	NT	a_nonthreatened	a_nonthreatened	low_confidence	24.79071981
Allium_marmoratum	Amaryllidaceae	NA	CR	b_threatened_c	b_threatened	confident	24.79071981
Allium_marschallianum	Amaryllidaceae	b_threatened	VU	b_threatened	b_threatened	low_confidence	24.79071981
Allium_massaessylum	Amaryllidaceae	NA	LC	a_nonthreatened	a_nonthreatened	confident	4.522028558
Allium_materculae	Amaryllidaceae	NA	LC	a_nonthreatened	a_nonthreatened	confident	24.79071981
Allium_matiniae	Amaryllidaceae	NA	CR	b_threatened_c	b_threatened	confident	24.79071981
Allium_mauritanicum	Amaryllidaceae	NA	VU	b_threatened	b_threatened	low_confidence	24.79071981
Allium_maximowiczii	Amaryllidaceae	b_threatened	CR	b_threatened_c	b_threatened	confident	7.445333778
Allium_megalobulbon	Amaryllidaceae	NA	LC	a_nonthreatened	a_nonthreatened	confident	24.79071981
Allium_meikleanum	Amaryllidaceae	not_b_threatened	NT	a_nonthreatened	a_nonthreatened	confident	24.79071981
Allium_melanantherum	Amaryllidaceae	not_b_threatened	LC	a_nonthreatened	a_nonthreatened	confident	24.79071981
Allium_melananthum	Amaryllidaceae	not_b_threatened	NT	a_nonthreatened	a_nonthreatened	confident	24.79071981
Allium_melanogyne	Amaryllidaceae	NA	NT	a_nonthreatened	a_nonthreatened	low_confidence	24.79071981
Allium_melitense	Amaryllidaceae	NA	CR	b_threatened_c	b_threatened	confident	24.79071981
Allium_melliferum	Amaryllidaceae	NA	CR	b_threatened_c	b_threatened	confident	24.79071981
Allium_membranaceum	Amaryllidaceae	NA	CR	b_threatened_c	b_threatened	confident	3.958359071
Allium_meronense	Amaryllidaceae	b_threatened	EN	b_threatened_c	b_threatened	confident	24.79071981
Allium_meteoricum	Amaryllidaceae	b_threatened	CR	b_threatened_c	b_threatened	confident	24.79071981
Allium_mexicanum	Amaryllidaceae	NA	CR	b_threatened_c	b_threatened	confident	24.79071981
Allium_michaelis	Amaryllidaceae	NA	CR	b_threatened_c	b_threatened	confident	24.79071981
Allium_michoacanum	Amaryllidaceae	NA	CR	b_threatened_c	b_threatened	confident	24.79071981
Allium_micranthum	Amaryllidaceae	NA	CR	b_threatened_c	b_threatened	confident	24.79071981
Allium_microdictyon	Amaryllidaceae	NA	LC	a_nonthreatened	a_nonthreatened	confident	4.277813686
Allium_microspathum	Amaryllidaceae	NA	CR	b_threatened_c	b_threatened	confident	24.79071981
Allium_minus	Amaryllidaceae	NA	CR	b_threatened_c	b_threatened	confident	0.956841122
Allium_minutiflorum	Amaryllidaceae	NA	VU	b_threatened	b_threatened	low_confidence	24.79071981
Allium_minutum	Amaryllidaceae	NA	NT	a_nonthreatened	a_nonthreatened	low_confidence	24.79071981
Allium_mirum	Amaryllidaceae	NA	VU	b_threatened	b_threatened	low_confidence	24.79071981
Allium_mirzajevii	Amaryllidaceae	NA	CR	b_threatened_c	b_threatened	confident	24.79071981
Allium_moderense	Amaryllidaceae	NA	CR	b_threatened_c	b_threatened	confident	24.79071981
Allium_moly	Amaryllidaceae	not_b_threatened	LC	a_nonthreatened	a_nonthreatened	confident	5.903805487
Allium_monachorum	Amaryllidaceae	NA	VU	b_threatened	b_threatened	low_confidence	24.79071981
Allium_monanthum	Amaryllidaceae	NA	LC	a_nonthreatened	a_nonthreatened	confident	13.68940399
Allium_mongolicum	Amaryllidaceae	not_b_threatened	LC	a_nonthreatened	a_nonthreatened	confident	4.320724004
Allium_monophyllum	Amaryllidaceae	NA	VU	b_threatened	b_threatened	low_confidence	24.79071981
Allium_montanostepposum	Amaryllidaceae	NA	LC	a_nonthreatened	a_nonthreatened	confident	2.736851361
Allium_montelburzense	Amaryllidaceae	NA	CR	b_threatened_c	b_threatened	confident	24.79071981
Allium_montibaicalense	Amaryllidaceae	NA	CR	b_threatened_c	b_threatened	confident	24.79071981
Allium_monticola	Amaryllidaceae	NA	CR	b_threatened_c	b_threatened	confident	9.562131738
Allium_moschatum	Amaryllidaceae	NA	LC	a_nonthreatened	a_nonthreatened	confident	24.79071981
Allium_mozaffarianii	Amaryllidaceae	NA	CR	b_threatened_c	b_threatened	confident	24.79071981
Allium_multibulbosum	Amaryllidaceae	NA	LC	a_nonthreatened	a_nonthreatened	confident	24.79071981
Allium_multiflorum	Amaryllidaceae	not_b_threatened	LC	a_nonthreatened	a_nonthreatened	confident	24.79071981
Allium_munzii	Amaryllidaceae	NA	CR	b_threatened_c	b_threatened	confident	2.812769064
Allium_myrianthum	Amaryllidaceae	NA	LC	a_nonthreatened	a_nonthreatened	confident	24.79071981
Allium_najafdaricum	Amaryllidaceae	NA	CR	b_threatened_c	b_threatened	confident	24.79071981
Allium_nanodes	Amaryllidaceae	NA	CR	b_threatened_c	b_threatened	confident	5.645295957
Allium_naqabense	Amaryllidaceae	NA	CR	b_threatened_c	b_threatened	confident	24.79071981
Allium_narcissiflorum	Amaryllidaceae	b_threatened	CR	b_threatened_c	b_threatened	confident	8.148270401
Allium_nathaliae	Amaryllidaceae	NA	CR	b_threatened_c	b_threatened	confident	24.79071981
Allium_nazarenum	Amaryllidaceae	NA	CR	b_threatened_c	b_threatened	confident	24.79071981
Allium_neapolitanum	Amaryllidaceae	NA	LC	a_nonthreatened	a_nonthreatened	confident	8.535296912
Allium_nebrodense	Amaryllidaceae	b_threatened	VU	b_threatened_c	b_threatened	confident	24.79071981
Allium_nebularum	Amaryllidaceae	NA	VU	b_threatened	b_threatened	low_confidence	24.79071981
Allium_negevense	Amaryllidaceae	NA	CR	b_threatened_c	b_threatened	confident	5.73114403
Allium_nemrutdaghense	Amaryllidaceae	NA	CR	b_threatened_c	b_threatened	confident	24.79071981
Allium_nerimaniae	Amaryllidaceae	NA	CR	b_threatened_c	b_threatened	confident	24.79071981
Allium_neriniflorum	Amaryllidaceae	NA	LC	a_nonthreatened	a_nonthreatened	confident	5.771793957
Allium_nevadense	Amaryllidaceae	NA	LC	a_nonthreatened	a_nonthreatened	confident	9.611644238
Allium_nevii	Amaryllidaceae	NA	LC	a_nonthreatened	a_nonthreatened	confident	3.086289342
Allium_nevsehirense	Amaryllidaceae	NA	CR	b_threatened_c	b_threatened	confident	24.79071981
Allium_nevskianum	Amaryllidaceae	NA	LC	a_nonthreatened	a_nonthreatened	confident	24.79071981
Allium_nigrum	Amaryllidaceae	NA	LC	a_nonthreatened	a_nonthreatened	confident	24.79071981
Allium_noeanum	Amaryllidaceae	b_threatened	EN	b_threatened_c	b_threatened	confident	24.79071981
Allium_notabile	Amaryllidaceae	b_threatened	VU	b_threatened	b_threatened	low_confidence	24.79071981
Allium_nuristanicum	Amaryllidaceae	NA	VU	b_threatened	b_threatened	low_confidence	24.79071981
Allium_nutans	Amaryllidaceae	NA	LC	a_nonthreatened	a_nonthreatened	confident	1.050371372
Allium_obliquum	Amaryllidaceae	NA	LC	a_nonthreatened	a_nonthreatened	confident	3.569288361
Allium_obtusiflorum	Amaryllidaceae	b_threatened	CR	b_threatened_c	b_threatened	confident	24.79071981
Allium_obtusum	Amaryllidaceae	NA	LC	a_nonthreatened	a_nonthreatened	confident	24.79071981
Allium_occultum	Amaryllidaceae	NA	CR	b_threatened_c	b_threatened	confident	24.79071981
Allium_ochotense	Amaryllidaceae	NA	LC	a_nonthreatened	a_nonthreatened	confident	24.79071981
Allium_oleraceum	Amaryllidaceae	NA	LC	a_nonthreatened	a_nonthreatened	confident	24.79072081
Allium_oliganthum	Amaryllidaceae	b_threatened	CR	b_threatened_c	b_threatened	confident	24.79071981
Allium_olivieri	Amaryllidaceae	NA	LC	a_nonthreatened	a_nonthreatened	confident	24.79071981
Allium_oltense	Amaryllidaceae	NA	VU	b_threatened	b_threatened	low_confidence	24.79071981
Allium_olympicum	Amaryllidaceae	NA	NT	a_nonthreatened	a_nonthreatened	low_confidence	24.79071981
Allium_omeiense	Amaryllidaceae	NA	CR	b_threatened_c	b_threatened	confident	8.101892758
Allium_opacum	Amaryllidaceae	NA	VU	b_threatened	b_threatened	low_confidence	24.79071981
Allium_ophiophyllum	Amaryllidaceae	NA	VU	b_threatened	b_threatened	low_confidence	24.79071981
Allium_oporinanthum	Amaryllidaceae	NA	VU	b_threatened	b_threatened	low_confidence	24.79071981
Allium_optimae	Amaryllidaceae	NA	CR	b_threatened_c	b_threatened	confident	24.79071981
Allium_oreodictyum	Amaryllidaceae	NA	LC	a_nonthreatened	a_nonthreatened	confident	24.79071981
Allium_oreohellenicum	Amaryllidaceae	NA	CR	b_threatened_c	b_threatened	confident	24.79071981
Allium_oreophiloides	Amaryllidaceae	NA	LC	a_nonthreatened	a_nonthreatened	confident	24.79071981
Allium_oreophilum	Amaryllidaceae	NA	LC	a_nonthreatened	a_nonthreatened	confident	24.79071981
Allium_oreoprasoides	Amaryllidaceae	NA	CR	b_threatened_c	b_threatened	confident	24.79071981
Allium_oreoprasum	Amaryllidaceae	NA	LC	a_nonthreatened	a_nonthreatened	confident	6.848538146
Allium_oreoscordum	Amaryllidaceae	NA	LC	a_nonthreatened	a_nonthreatened	confident	24.79071981
Allium_oreotadzhikorum	Amaryllidaceae	NA	CR	b_threatened_c	b_threatened	confident	24.79071981
Allium_orestis	Amaryllidaceae	NA	CR	b_threatened_c	b_threatened	confident	24.79071981
Allium_orientale	Amaryllidaceae	NA	LC	a_nonthreatened	a_nonthreatened	confident	24.79071981
Allium_orientoiranicum	Amaryllidaceae	NA	CR	b_threatened_c	b_threatened	confident	24.79071981
Allium_orunbaii	Amaryllidaceae	NA	CR	b_threatened_c	b_threatened	confident	24.79071981
Allium_oschaninii	Amaryllidaceae	b_threatened	CR	b_threatened_c	b_threatened	confident	24.79071981
Allium_ovalifolium	Amaryllidaceae	NA	LC	a_nonthreatened	a_nonthreatened	confident	24.79071981
Allium_ownbeyi	Amaryllidaceae	NA	CR	b_threatened_c	b_threatened	confident	24.79071981
Allium_paepalanthoides	Amaryllidaceae	NA	LC	a_nonthreatened	a_nonthreatened	confident	24.79071981
Allium_palaestinum	Amaryllidaceae	NA	CR	b_threatened_c	b_threatened	confident	24.79071981
Allium_palentinum	Amaryllidaceae	b_threatened	CR	b_threatened_c	b_threatened	confident	24.79071981
Allium_pallasii	Amaryllidaceae	NA	LC	a_nonthreatened	a_nonthreatened	confident	9.197500809
Allium_pallens	Amaryllidaceae	NA	LC	a_nonthreatened	a_nonthreatened	confident	24.79071981
Allium_pamiricum	Amaryllidaceae	NA	NT	a_nonthreatened	a_nonthreatened	low_confidence	24.79071981
Allium_pangasicum	Amaryllidaceae	NA	VU	b_threatened	b_threatened	low_confidence	24.79071981
Allium_paniculatum	Amaryllidaceae	NA	LC	a_nonthreatened	a_nonthreatened	confident	24.79071981
Allium_panjaoense	Amaryllidaceae	NA	CR	b_threatened_c	b_threatened	confident	24.79071981
Allium_panormitanum	Amaryllidaceae	b_threatened	CR	b_threatened_c	b_threatened	confident	24.79071981
Allium_panormitisi	Amaryllidaceae	NA	CR	b_threatened_c	b_threatened	confident	24.79071981
Allium_papillare	Amaryllidaceae	NA	NT	a_nonthreatened	a_nonthreatened	low_confidence	3.420608292
Allium_paradoxum	Amaryllidaceae	NA	LC	a_nonthreatened	a_nonthreatened	confident	8.964537612
Allium_parciflorum	Amaryllidaceae	not_b_threatened	LC	a_nonthreatened	a_nonthreatened	confident	24.79071981
Allium_parishii	Amaryllidaceae	NA	LC	a_nonthreatened	a_nonthreatened	confident	4.157546981
Allium_parnassicum	Amaryllidaceae	b_threatened	CR	b_threatened_c	b_threatened	confident	24.79071981
Allium_parryi	Amaryllidaceae	NA	LC	a_nonthreatened	a_nonthreatened	confident	24.79071981
Allium_parvulum	Amaryllidaceae	NA	LC	a_nonthreatened	a_nonthreatened	confident	24.79071981
Allium_parvum	Amaryllidaceae	NA	LC	a_nonthreatened	a_nonthreatened	confident	3.534950375
Allium_passeyi	Amaryllidaceae	NA	VU	b_threatened	b_threatened	low_confidence	2.944979908
Allium_pelagicum	Amaryllidaceae	b_threatened	VU	b_threatened_c	b_threatened	confident	24.79071981
Allium_pendulinum	Amaryllidaceae	not_b_threatened	LC	a_nonthreatened	a_nonthreatened	confident	8.661697112
Allium_peninsulare	Amaryllidaceae	NA	LC	a_nonthreatened	a_nonthreatened	confident	24.79071981
Allium_pentadactyli	Amaryllidaceae	NA	CR	b_threatened_c	b_threatened	confident	24.79071981
Allium_perdulce	Amaryllidaceae	NA	LC	a_nonthreatened	a_nonthreatened	confident	3.622393741
Allium_permixtum	Amaryllidaceae	b_threatened	CR	b_threatened_c	b_threatened	confident	24.79071981
Allium_peroninianum	Amaryllidaceae	b_threatened	EN	b_threatened_c	b_threatened	confident	24.79071981
Allium_perpendiculum	Amaryllidaceae	NA	CR	b_threatened_c	b_threatened	confident	24.79071981
Allium_pervariensis	Amaryllidaceae	NA	CR	b_threatened_c	b_threatened	confident	24.79071981
Allium_pervestitum	Amaryllidaceae	b_threatened	EN	b_threatened	b_threatened	low_confidence	24.79071981
Allium_petraeum	Amaryllidaceae	NA	LC	a_nonthreatened	a_nonthreatened	confident	4.062671694
Allium_petri	Amaryllidaceae	NA	CR	b_threatened_c	b_threatened	confident	24.79071981
Allium_pevtzovii	Amaryllidaceae	NA	NT	a_nonthreatened	a_nonthreatened	low_confidence	24.79071981
Allium_phanerantherum	Amaryllidaceae	NA	LC	a_nonthreatened	a_nonthreatened	confident	24.79071981
Allium_phariense	Amaryllidaceae	NA	LC	a_nonthreatened	a_nonthreatened	confident	24.79071981
Allium_phitosianum	Amaryllidaceae	NA	CR	b_threatened_c	b_threatened	confident	24.79071981
Allium_phrygium	Amaryllidaceae	NA	CR	b_threatened_c	b_threatened	confident	24.79071981
Allium_phthioticum	Amaryllidaceae	b_threatened	CR	b_threatened_c	b_threatened	confident	3.740783209
Allium_pictistamineum	Amaryllidaceae	NA	VU	b_threatened	b_threatened	low_confidence	24.79071981
Allium_pilosum	Amaryllidaceae	b_threatened	CR	b_threatened_c	b_threatened	confident	24.79071981
Allium_platakisii	Amaryllidaceae	NA	CR	b_threatened_c	b_threatened	confident	24.79071981
Allium_platycaule	Amaryllidaceae	NA	LC	a_nonthreatened	a_nonthreatened	confident	2.997984775
Allium_platyspathum	Amaryllidaceae	NA	LC	a_nonthreatened	a_nonthreatened	confident	24.79071981
Allium_plummerae	Amaryllidaceae	NA	LC	a_nonthreatened	a_nonthreatened	confident	3.465405125
Allium_plurifoliatum	Amaryllidaceae	NA	LC	a_nonthreatened	a_nonthreatened	confident	24.79071981
Allium_podolicum	Amaryllidaceae	b_threatened	CR	b_threatened_c	b_threatened	confident	24.79071981
Allium_pogonotepalum	Amaryllidaceae	NA	CR	b_threatened_c	b_threatened	confident	24.79071981
Allium_polyrhizum	Amaryllidaceae	NA	LC	a_nonthreatened	a_nonthreatened	confident	8.76431192
Allium_ponticum	Amaryllidaceae	NA	VU	b_threatened	b_threatened	low_confidence	24.79071981
Allium_popovii	Amaryllidaceae	NA	CR	b_threatened_c	b_threatened	confident	24.79071981
Allium_potosiense	Amaryllidaceae	NA	CR	b_threatened_c	b_threatened	confident	24.79071981
Allium_praecox	Amaryllidaceae	NA	LC	a_nonthreatened	a_nonthreatened	confident	7.370317131
Allium_praemixtum	Amaryllidaceae	b_threatened	CR	b_threatened_c	b_threatened	confident	24.79071981
Allium_praescissum	Amaryllidaceae	NA	LC	a_nonthreatened	a_nonthreatened	confident	24.79071981
Allium_prattii	Amaryllidaceae	NA	LC	a_nonthreatened	a_nonthreatened	confident	4.130198624
Allium_proponticum	Amaryllidaceae	NA	VU	b_threatened	b_threatened	low_confidence	24.79071981
Allium_prostratum	Amaryllidaceae	NA	LC	a_nonthreatened	a_nonthreatened	confident	0.956809122
Allium_protensum	Amaryllidaceae	NA	LC	a_nonthreatened	a_nonthreatened	confident	24.79071981
Allium_pruinatum	Amaryllidaceae	b_threatened	CR	b_threatened_c	b_threatened	confident	24.79071981
Allium_przewalskianum	Amaryllidaceae	NA	LC	a_nonthreatened	a_nonthreatened	confident	8.05681992
Allium_psebaicum	Amaryllidaceae	NA	CR	b_threatened_c	b_threatened	confident	24.79071981
Allium_pseudoalbidum	Amaryllidaceae	b_threatened	EN	b_threatened_c	b_threatened	confident	24.79071981
Allium_pseudoampeloprasum	Amaryllidaceae	NA	VU	b_threatened	b_threatened	low_confidence	6.88903963
Allium_pseudobodeanum	Amaryllidaceae	NA	CR	b_threatened_c	b_threatened	confident	24.79071981
Allium_pseudocalyptratum	Amaryllidaceae	b_threatened	EN	b_threatened	b_threatened	low_confidence	24.79071981
Allium_pseudoflavum	Amaryllidaceae	NA	LC	a_nonthreatened	a_nonthreatened	confident	24.79071981
Allium_pseudofraseri	Amaryllidaceae	NA	VU	b_threatened	b_threatened	low_confidence	24.79071981
Allium_pseudohollandicum	Amaryllidaceae	NA	CR	b_threatened_c	b_threatened	confident	24.79071981
Allium_pseudojaponicum	Amaryllidaceae	NA	LC	a_nonthreatened	a_nonthreatened	confident	2.100410752
Allium_pseudophanerantherum	Amaryllidaceae	b_threatened	VU	b_threatened_c	b_threatened	confident	24.79071981
Allium_pseudosenescens	Amaryllidaceae	NA	CR	b_threatened_c	b_threatened	confident	24.79071981
Allium_pseudostamineum	Amaryllidaceae	not_b_threatened	LC	a_nonthreatened	a_nonthreatened	confident	24.79071981
Allium_pseudostrictum	Amaryllidaceae	NA	NT	a_nonthreatened	a_nonthreatened	low_confidence	24.79071981
Allium_pseudotelmatum	Amaryllidaceae	NA	CR	b_threatened_c	b_threatened	confident	24.79071981
Allium_pseudowinklerianum	Amaryllidaceae	NA	CR	b_threatened_c	b_threatened	confident	24.79071981
Allium_pskemense	Amaryllidaceae	b_threatened	CR	b_threatened_c	b_threatened	confident	4.558592112
Allium_pueblanum	Amaryllidaceae	NA	CR	b_threatened_c	b_threatened	confident	24.79071981
Allium_pumilum	Amaryllidaceae	NA	LC	a_nonthreatened	a_nonthreatened	confident	24.79071981
Allium_punctum	Amaryllidaceae	NA	LC	a_nonthreatened	a_nonthreatened	confident	24.79071981
Allium_purpureoviride	Amaryllidaceae	NA	CR	b_threatened_c	b_threatened	confident	24.79071981
Allium_pustulosum	Amaryllidaceae	b_threatened	VU	b_threatened	b_threatened	low_confidence	24.79071981
Allium_pycnotrichum	Amaryllidaceae	b_threatened	EN	b_threatened_c	b_threatened	confident	24.79071981
Allium_pyrenaicum	Amaryllidaceae	b_threatened	VU	b_threatened_c	b_threatened	confident	6.88903963
Allium_ramosum	Amaryllidaceae	not_b_threatened	LC	a_nonthreatened	a_nonthreatened	confident	5.205285646
Allium_rausii	Amaryllidaceae	NA	CR	b_threatened_c	b_threatened	confident	24.79071981
Allium_ravenii	Amaryllidaceae	NA	CR	b_threatened_c	b_threatened	confident	24.79071981
Allium_rechingeri	Amaryllidaceae	NA	CR	b_threatened_c	b_threatened	confident	24.79071981
Allium_regelianum	Amaryllidaceae	NA	LC	a_nonthreatened	a_nonthreatened	confident	24.79071981
Allium_regelii	Amaryllidaceae	NA	LC	a_nonthreatened	a_nonthreatened	confident	24.79071981
Allium_registanicum	Amaryllidaceae	NA	CR	b_threatened_c	b_threatened	confident	24.79071981
Allium_remediorum	Amaryllidaceae	NA	CR	b_threatened_c	b_threatened	confident	24.79071981
Allium_retrorsum	Amaryllidaceae	NA	CR	b_threatened_c	b_threatened	confident	24.79071981
Allium_reuterianum	Amaryllidaceae	NA	NT	a_nonthreatened	a_nonthreatened	low_confidence	24.79071981
Allium_rhabdotum	Amaryllidaceae	not_b_threatened	LC	a_nonthreatened	a_nonthreatened	low_confidence	24.79071981
Allium_rhetoreanum	Amaryllidaceae	NA	CR	b_threatened_c	b_threatened	confident	24.79071981
Allium_rhizomatum	Amaryllidaceae	NA	LC	a_nonthreatened	a_nonthreatened	confident	24.79071981
Allium_rhodiacum	Amaryllidaceae	NA	CR	b_threatened_c	b_threatened	confident	24.79071981
Allium_rhodopeum	Amaryllidaceae	NA	LC	a_nonthreatened	a_nonthreatened	confident	24.79071981
Allium_rhynchogynum	Amaryllidaceae	NA	CR	b_threatened_c	b_threatened	confident	24.79071981
Allium_rinae	Amaryllidaceae	NA	CR	b_threatened_c	b_threatened	confident	24.79071981
Allium_ritsi	Amaryllidaceae	NA	CR	b_threatened_c	b_threatened	confident	24.79071981
Allium_robertianum	Amaryllidaceae	NA	CR	b_threatened_c	b_threatened	confident	24.79071981
Allium_robinsonii	Amaryllidaceae	NA	LC	a_nonthreatened	a_nonthreatened	confident	4.458657942
Allium_roborowskianum	Amaryllidaceae	NA	LC	a_nonthreatened	a_nonthreatened	confident	24.79071981
Allium_robustum	Amaryllidaceae	NA	LC	a_nonthreatened	a_nonthreatened	confident	24.79071981
Allium_rollovii	Amaryllidaceae	NA	CR	b_threatened_c	b_threatened	confident	24.79071981
Allium_rosenbachianum	Amaryllidaceae	NA	LC	a_nonthreatened	a_nonthreatened	confident	24.79071981
Allium_rosenorum	Amaryllidaceae	NA	LC	a_nonthreatened	a_nonthreatened	confident	24.79071981
Allium_roseum	Amaryllidaceae	NA	LC	a_nonthreatened	a_nonthreatened	confident	3.481163209
Allium_rothii	Amaryllidaceae	NA	LC	a_nonthreatened	a_nonthreatened	confident	24.79071981
Allium_rotundum	Amaryllidaceae	NA	LC	a_nonthreatened	a_nonthreatened	confident	24.79071981
Allium_rouyi	Amaryllidaceae	not_b_threatened	LC	a_nonthreatened	a_nonthreatened	confident	24.79071981
Allium_roylei	Amaryllidaceae	not_b_threatened	NT	a_nonthreatened	a_nonthreatened	confident	6.008360112
Allium_rubellum	Amaryllidaceae	NA	LC	a_nonthreatened	a_nonthreatened	confident	24.79071981
Allium_rubens	Amaryllidaceae	NA	LC	a_nonthreatened	a_nonthreatened	confident	1.035796145
Allium_rubriflorum	Amaryllidaceae	NA	LC	a_nonthreatened	a_nonthreatened	confident	5.515353094
Allium_rubrovittatum	Amaryllidaceae	not_b_threatened	LC	a_nonthreatened	a_nonthreatened	confident	24.79071981
Allium_rude	Amaryllidaceae	NA	LC	a_nonthreatened	a_nonthreatened	confident	5.991085112
Allium_ruhmerianum	Amaryllidaceae	NA	NT	a_nonthreatened	a_nonthreatened	low_confidence	24.79071981
Allium_rumelicum	Amaryllidaceae	NA	CR	b_threatened_c	b_threatened	confident	24.79071981
Allium_runemarkii	Amaryllidaceae	NA	CR	b_threatened_c	b_threatened	confident	24.79071981
Allium_runyonii	Amaryllidaceae	NA	LC	a_nonthreatened	a_nonthreatened	confident	3.120405608
Allium_rupestre	Amaryllidaceae	NA	LC	a_nonthreatened	a_nonthreatened	confident	24.79071981
Allium_rupestristepposum	Amaryllidaceae	NA	CR	b_threatened_c	b_threatened	confident	24.79071981
Allium_rupicola	Amaryllidaceae	NA	NT	a_nonthreatened	a_nonthreatened	low_confidence	24.79071981
Allium_sabalense	Amaryllidaceae	NA	CR	b_threatened_c	b_threatened	confident	24.79071981
Allium_sabulosum	Amaryllidaceae	NA	LC	a_nonthreatened	a_nonthreatened	confident	24.79071981
Allium_sabzakense	Amaryllidaceae	NA	CR	b_threatened_c	b_threatened	confident	24.79071981
Allium_sacculiferum	Amaryllidaceae	NA	LC	a_nonthreatened	a_nonthreatened	confident	2.034110252
Allium_sahandicum	Amaryllidaceae	NA	CR	b_threatened_c	b_threatened	confident	24.79071981
Allium_sairamense	Amaryllidaceae	NA	LC	a_nonthreatened	a_nonthreatened	confident	24.79071981
Allium_salinum	Amaryllidaceae	NA	CR	b_threatened_c	b_threatened	confident	24.79071981
Allium_samniticum	Amaryllidaceae	not_b_threatened	LC	a_nonthreatened	a_nonthreatened	confident	24.79071981
Allium_samothracicum	Amaryllidaceae	NA	CR	b_threatened_c	b_threatened	confident	24.79071981
Allium_samurense	Amaryllidaceae	NA	CR	b_threatened_c	b_threatened	confident	24.79071981
Allium_sanandajense	Amaryllidaceae	NA	CR	b_threatened_c	b_threatened	confident	24.79071981
Allium_sanbornii	Amaryllidaceae	NA	LC	a_nonthreatened	a_nonthreatened	confident	24.79071981
Allium_sandrasicum	Amaryllidaceae	NA	CR	b_threatened_c	b_threatened	confident	24.79071981
Allium_sannineum	Amaryllidaceae	b_threatened	EN	b_threatened_c	b_threatened	confident	24.79071981
Allium_saposhnikovii	Amaryllidaceae	NA	LC	a_nonthreatened	a_nonthreatened	confident	24.79071981
Allium_saralicum	Amaryllidaceae	NA	CR	b_threatened_c	b_threatened	confident	24.79071981
Allium_sarawschanicum	Amaryllidaceae	NA	LC	a_nonthreatened	a_nonthreatened	confident	24.79071981
Allium_sardoum	Amaryllidaceae	NA	LC	a_nonthreatened	a_nonthreatened	confident	24.79071981
Allium_sarychelekense	Amaryllidaceae	NA	CR	b_threatened_c	b_threatened	confident	24.79071981
Allium_sativum	Amaryllidaceae	NA	LC	a_nonthreatened	a_nonthreatened	confident	24.79071981
Allium_savii	Amaryllidaceae	not_b_threatened	LC	a_nonthreatened	a_nonthreatened	confident	24.79071981
Allium_savranicum	Amaryllidaceae	NA	LC	a_nonthreatened	a_nonthreatened	confident	24.79071981
Allium_saxatile	Amaryllidaceae	NA	LC	a_nonthreatened	a_nonthreatened	confident	4.752088194
Allium_scaberrimum	Amaryllidaceae	b_threatened	VU	b_threatened_c	b_threatened	confident	24.79071981
Allium_scabriflorum	Amaryllidaceae	NA	CR	b_threatened_c	b_threatened	confident	24.79071981
Allium_scabriscapum	Amaryllidaceae	b_threatened	CR	b_threatened_c	b_threatened	confident	24.79071981
Allium_schachimardanicum	Amaryllidaceae	NA	VU	b_threatened	b_threatened	low_confidence	24.79071981
Allium_scharobitdinii	Amaryllidaceae	NA	CR	b_threatened_c	b_threatened	confident	24.79071981
Allium_schergianum	Amaryllidaceae	NA	NT	a_nonthreatened	a_nonthreatened	low_confidence	24.79071981
Allium_schischkinii	Amaryllidaceae	NA	LC	a_nonthreatened	a_nonthreatened	confident	24.79071981
Allium_schisticola	Amaryllidaceae	NA	CR	b_threatened_c	b_threatened	confident	24.79071981
Allium_schistosum	Amaryllidaceae	NA	CR	b_threatened_c	b_threatened	confident	24.79071981
Allium_schmitzii	Amaryllidaceae	b_threatened	VU	b_threatened_c	b_threatened	confident	24.79071981
Allium_schoenoprasoides	Amaryllidaceae	NA	LC	a_nonthreatened	a_nonthreatened	confident	24.79071981
Allium_schoenoprasum	Amaryllidaceae	not_b_threatened	LC	a_nonthreatened	a_nonthreatened	confident	24.79071981
Allium_schrenkii	Amaryllidaceae	NA	LC	a_nonthreatened	a_nonthreatened	confident	24.79071981
Allium_schubertii	Amaryllidaceae	NA	LC	a_nonthreatened	a_nonthreatened	confident	24.79071981
Allium_schugnanicum	Amaryllidaceae	NA	NT	a_nonthreatened	a_nonthreatened	low_confidence	24.79071981
Allium_scilloides	Amaryllidaceae	NA	LC	a_nonthreatened	a_nonthreatened	confident	4.739011942
Allium_scorodoprasum	Amaryllidaceae	NA	LC	a_nonthreatened	a_nonthreatened	confident	24.79071981
Allium_scorzonerifolium	Amaryllidaceae	not_b_threatened	LC	a_nonthreatened	a_nonthreatened	confident	5.903805487
Allium_scotostemon	Amaryllidaceae	NA	CR	b_threatened_c	b_threatened	confident	24.79071981
Allium_scrobiculatum	Amaryllidaceae	NA	LC	a_nonthreatened	a_nonthreatened	confident	24.79071981
Allium_seirotrichum	Amaryllidaceae	NA	VU	b_threatened	b_threatened	low_confidence	24.79071981
Allium_semenovii	Amaryllidaceae	not_b_threatened	LC	a_nonthreatened	a_nonthreatened	confident	24.79071981
Allium_senescens	Amaryllidaceae	NA	LC	a_nonthreatened	a_nonthreatened	confident	24.79071981
Allium_serbicum	Amaryllidaceae	NA	CR	b_threatened_c	b_threatened	confident	24.79071981
Allium_sergii	Amaryllidaceae	NA	CR	b_threatened_c	b_threatened	confident	24.79071981
Allium_serpentinicum	Amaryllidaceae	NA	CR	b_threatened_c	b_threatened	confident	24.79071981
Allium_serra	Amaryllidaceae	NA	CR	b_threatened_c	b_threatened	confident	5.190060998
Allium_setifolium	Amaryllidaceae	NA	LC	a_nonthreatened	a_nonthreatened	confident	24.79071981
Allium_severtzovioides	Amaryllidaceae	NA	LC	a_nonthreatened	a_nonthreatened	confident	24.79071981
Allium_sewerzowii	Amaryllidaceae	NA	LC	a_nonthreatened	a_nonthreatened	confident	24.79071981
Allium_shahinii	Amaryllidaceae	NA	CR	b_threatened_c	b_threatened	confident	24.79071981
Allium_sharsmithiae	Amaryllidaceae	NA	CR	b_threatened_c	b_threatened	confident	2.956349231
Allium_shatakiense	Amaryllidaceae	NA	LC	a_nonthreatened	a_nonthreatened	confident	24.79071981
Allium_shelkovnikovii	Amaryllidaceae	NA	CR	b_threatened_c	b_threatened	confident	24.79071981
Allium_shevockii	Amaryllidaceae	NA	CR	b_threatened_c	b_threatened	confident	9.562131738
Allium_shirnakiense	Amaryllidaceae	NA	CR	b_threatened_c	b_threatened	confident	24.79071981
Allium_sibthorpianum	Amaryllidaceae	NA	CR	b_threatened_c	b_threatened	confident	24.79071981
Allium_siculum	Amaryllidaceae	NA	LC	a_nonthreatened	a_nonthreatened	confident	13.58951614
Allium_sieheanum	Amaryllidaceae	not_b_threatened	LC	a_nonthreatened	a_nonthreatened	confident	24.79071981
Allium_sikkimense	Amaryllidaceae	NA	LC	a_nonthreatened	a_nonthreatened	confident	7.837117257
Allium_simillimum	Amaryllidaceae	NA	LC	a_nonthreatened	a_nonthreatened	confident	2.887908896
Allium_sinaiticum	Amaryllidaceae	NA	LC	a_nonthreatened	a_nonthreatened	confident	24.79071981
Allium_sindjarense	Amaryllidaceae	NA	LC	a_nonthreatened	a_nonthreatened	confident	24.79071981
Allium_sinkiangense	Amaryllidaceae	NA	VU	b_threatened	b_threatened	low_confidence	24.79071981
Allium_sintenisii	Amaryllidaceae	NA	CR	b_threatened_c	b_threatened	confident	24.79071981
Allium_siphonanthum	Amaryllidaceae	NA	CR	b_threatened_c	b_threatened	confident	24.79071981
Allium_sipyleum	Amaryllidaceae	not_b_threatened	LC	a_nonthreatened	a_nonthreatened	low_confidence	24.79071981
Allium_siskiyouense	Amaryllidaceae	NA	LC	a_nonthreatened	a_nonthreatened	confident	24.79071981
Allium_sivasicum	Amaryllidaceae	NA	CR	b_threatened_c	b_threatened	confident	24.79071981
Allium_sochense	Amaryllidaceae	NA	CR	b_threatened_c	b_threatened	confident	24.79071981
Allium_songpanicum	Amaryllidaceae	NA	CR	b_threatened_c	b_threatened	confident	24.79071981
Allium_sordidiflorum	Amaryllidaceae	NA	LC	a_nonthreatened	a_nonthreatened	confident	24.79071981
Allium_sosnovskyanum	Amaryllidaceae	NA	CR	b_threatened_c	b_threatened	confident	24.79071981
Allium_spathaceum	Amaryllidaceae	NA	LC	a_nonthreatened	a_nonthreatened	confident	24.79071981
Allium_spathulatum	Amaryllidaceae	NA	CR	b_threatened_c	b_threatened	confident	24.79071981
Allium_speculae	Amaryllidaceae	NA	CR	b_threatened_c	b_threatened	confident	5.14286775
Allium_sphaerocephalon	Amaryllidaceae	NA	LC	a_nonthreatened	a_nonthreatened	confident	18.93562394
Allium_spicatum	Amaryllidaceae	NA	LC	a_nonthreatened	a_nonthreatened	confident	9.273887257
Allium_spirale	Amaryllidaceae	NA	LC	a_nonthreatened	a_nonthreatened	confident	1.233860538
Allium_spirophyllum	Amaryllidaceae	NA	CR	b_threatened_c	b_threatened	confident	24.79071981
Allium_splendens	Amaryllidaceae	NA	LC	a_nonthreatened	a_nonthreatened	confident	2.840426075
Allium_sprengeri	Amaryllidaceae	b_threatened	CR	b_threatened_c	b_threatened	confident	24.79071981
Allium_spurium	Amaryllidaceae	NA	LC	a_nonthreatened	a_nonthreatened	confident	1.048499372
Allium_stamatiadae	Amaryllidaceae	NA	CR	b_threatened_c	b_threatened	confident	24.79071981
Allium_stamineum	Amaryllidaceae	NA	LC	a_nonthreatened	a_nonthreatened	confident	24.79071981
Allium_staticiforme	Amaryllidaceae	NA	LC	a_nonthreatened	a_nonthreatened	confident	24.79071981
Allium_stearnianum	Amaryllidaceae	NA	CR	b_threatened_c	b_threatened	confident	24.79071981
Allium_stearnii	Amaryllidaceae	not_b_threatened	LC	a_nonthreatened	a_nonthreatened	confident	24.79071981
Allium_stellatum	Amaryllidaceae	NA	LC	a_nonthreatened	a_nonthreatened	confident	10.57542422
Allium_stellerianum	Amaryllidaceae	NA	LC	a_nonthreatened	a_nonthreatened	confident	0.956841122
Allium_stenopetalum	Amaryllidaceae	NA	CR	b_threatened_c	b_threatened	confident	24.79071981
Allium_stephanophorum	Amaryllidaceae	NA	LC	a_nonthreatened	a_nonthreatened	confident	24.79071981
Allium_stipitatum	Amaryllidaceae	NA	LC	a_nonthreatened	a_nonthreatened	confident	24.79071981
Allium_stocksianum	Amaryllidaceae	NA	LC	a_nonthreatened	a_nonthreatened	confident	24.79071981
Allium_stoloniferum	Amaryllidaceae	NA	VU	b_threatened	b_threatened	low_confidence	24.79071981
Allium_stracheyi	Amaryllidaceae	NA	LC	a_nonthreatened	a_nonthreatened	confident	24.79071981
Allium_straussii	Amaryllidaceae	NA	VU	b_threatened	b_threatened	low_confidence	24.79071981
Allium_strictum	Amaryllidaceae	NA	LC	a_nonthreatened	a_nonthreatened	confident	2.841577075
Allium_struzlianum	Amaryllidaceae	b_threatened	EN	b_threatened_c	b_threatened	confident	24.79071981
Allium_stylosum	Amaryllidaceae	NA	CR	b_threatened_c	b_threatened	confident	24.79071981
Allium_suaveolens	Amaryllidaceae	not_b_threatened	LC	a_nonthreatened	a_nonthreatened	confident	24.79071981
Allium_subakaka	Amaryllidaceae	NA	LC	a_nonthreatened	a_nonthreatened	confident	24.79071981
Allium_subangulatum	Amaryllidaceae	NA	LC	a_nonthreatened	a_nonthreatened	confident	24.79071981
Allium_subhirsutum	Amaryllidaceae	NA	LC	a_nonthreatened	a_nonthreatened	confident	4.220908225
Allium_subkopetdagense	Amaryllidaceae	NA	CR	b_threatened_c	b_threatened	confident	24.79071981
Allium_subnotabile	Amaryllidaceae	NA	CR	b_threatened_c	b_threatened	confident	24.79071981
Allium_subtilissimum	Amaryllidaceae	NA	LC	a_nonthreatened	a_nonthreatened	confident	9.526319778
Allium_subvillosum	Amaryllidaceae	NA	LC	a_nonthreatened	a_nonthreatened	confident	4.522028558
Allium_sulphureum	Amaryllidaceae	NA	CR	b_threatened_c	b_threatened	confident	24.79071981
Allium_sultaniae-ismailii	Amaryllidaceae	NA	CR	b_threatened_c	b_threatened	confident	24.79071981
Allium_suworowii	Amaryllidaceae	NA	LC	a_nonthreatened	a_nonthreatened	confident	24.79071981
Allium_svetlanae	Amaryllidaceae	NA	CR	b_threatened_c	b_threatened	confident	24.79071981
Allium_symiacum	Amaryllidaceae	NA	CR	b_threatened_c	b_threatened	confident	24.79071981
Allium_synnotii	Amaryllidaceae	NA	LC	a_nonthreatened	a_nonthreatened	confident	8.360236316
Allium_szovitsii	Amaryllidaceae	NA	LC	a_nonthreatened	a_nonthreatened	confident	24.79071981
Allium_taciturnum	Amaryllidaceae	NA	NT	a_nonthreatened	a_nonthreatened	low_confidence	24.79071981
Allium_taeniopetalum	Amaryllidaceae	NA	LC	a_nonthreatened	a_nonthreatened	confident	24.79071981
Allium_taishanense	Amaryllidaceae	NA	VU	b_threatened	b_threatened	low_confidence	24.79071981
Allium_talassicum	Amaryllidaceae	NA	LC	a_nonthreatened	a_nonthreatened	confident	24.79071981
Allium_talijevii	Amaryllidaceae	b_threatened	CR	b_threatened_c	b_threatened	confident	24.79071981
Allium_talyschense	Amaryllidaceae	NA	CR	b_threatened_c	b_threatened	confident	24.79071981
Allium_tanguticum	Amaryllidaceae	NA	LC	a_nonthreatened	a_nonthreatened	confident	3.212022109
Allium_taquetii	Amaryllidaceae	NA	CR	b_threatened_c	b_threatened	confident	24.79071981
Allium_tardans	Amaryllidaceae	not_b_threatened	LC	a_nonthreatened	a_nonthreatened	confident	24.79071981
Allium_tardiflorum	Amaryllidaceae	not_b_threatened	LC	a_nonthreatened	a_nonthreatened	confident	24.79071981
Allium_tarkhankuticum	Amaryllidaceae	NA	CR	b_threatened_c	b_threatened	confident	24.79071981
Allium_taschkenticum	Amaryllidaceae	NA	CR	b_threatened_c	b_threatened	confident	24.79071981
Allium_tatyanae	Amaryllidaceae	NA	CR	b_threatened_c	b_threatened	confident	24.79071981
Allium_tauricola	Amaryllidaceae	NA	CR	b_threatened_c	b_threatened	confident	24.79071981
Allium_tchihatschewii	Amaryllidaceae	NA	CR	b_threatened_c	b_threatened	confident	24.79071981
Allium_tekesicola	Amaryllidaceae	NA	LC	a_nonthreatened	a_nonthreatened	confident	24.79071981
Allium_telaponense	Amaryllidaceae	NA	CR	b_threatened_c	b_threatened	confident	24.79071981
Allium_tel-avivense	Amaryllidaceae	NA	LC	a_nonthreatened	a_nonthreatened	confident	24.79071981
Allium_telmatum	Amaryllidaceae	not_b_threatened	NT	a_nonthreatened	a_nonthreatened	confident	24.79071981
Allium_tenuicaule	Amaryllidaceae	NA	LC	a_nonthreatened	a_nonthreatened	confident	24.79071981
Allium_tenuiflorum	Amaryllidaceae	NA	LC	a_nonthreatened	a_nonthreatened	confident	24.79071981
Allium_tenuissimum	Amaryllidaceae	NA	LC	a_nonthreatened	a_nonthreatened	confident	1.559722236
Allium_teretifolium	Amaryllidaceae	NA	LC	a_nonthreatened	a_nonthreatened	confident	5.202648109
Allium_tetraploideum	Amaryllidaceae	NA	NT	a_nonthreatened	a_nonthreatened	low_confidence	24.79071981
Allium_texanum	Amaryllidaceae	NA	LC	a_nonthreatened	a_nonthreatened	confident	24.79071981
Allium_textile	Amaryllidaceae	NA	LC	a_nonthreatened	a_nonthreatened	confident	2.944979908
Allium_therinanthum	Amaryllidaceae	b_threatened	EN	b_threatened_c	b_threatened	confident	24.79071981
Allium_thessalicum	Amaryllidaceae	NA	CR	b_threatened_c	b_threatened	confident	24.79071981
Allium_thunbergii	Amaryllidaceae	b_threatened	CR	b_threatened_c	b_threatened	confident	24.79071981
Allium_tianschanicum	Amaryllidaceae	NA	LC	a_nonthreatened	a_nonthreatened	confident	4.207365359
Allium_tingitanum	Amaryllidaceae	NA	VU	b_threatened	b_threatened	low_confidence	24.79071981
Allium_togashii	Amaryllidaceae	NA	CR	b_threatened_c	b_threatened	confident	24.79071981
Allium_tokaliense	Amaryllidaceae	NA	CR	b_threatened_c	b_threatened	confident	24.79071981
Allium_tolmiei	Amaryllidaceae	NA	LC	a_nonthreatened	a_nonthreatened	confident	2.425004062
Allium_tourneuxii	Amaryllidaceae	NA	LC	a_nonthreatened	a_nonthreatened	confident	24.79071981
Allium_trachycoleum	Amaryllidaceae	b_threatened	VU	b_threatened	b_threatened	low_confidence	24.79071981
Allium_trachyscordum	Amaryllidaceae	NA	LC	a_nonthreatened	a_nonthreatened	confident	24.79071981
Allium_transvestiens	Amaryllidaceae	NA	VU	b_threatened	b_threatened	low_confidence	24.79071981
Allium_traubii	Amaryllidaceae	NA	CR	b_threatened_c	b_threatened	confident	24.79071981
Allium_trautvetterianum	Amaryllidaceae	NA	VU	b_threatened	b_threatened	low_confidence	24.79071981
Allium_tribracteatum	Amaryllidaceae	NA	CR	b_threatened_c	b_threatened	confident	1.907406191
Allium_trichocnemis	Amaryllidaceae	b_threatened	VU	b_threatened	b_threatened	low_confidence	24.79071981
Allium_tricoccum	Amaryllidaceae	NA	LC	a_nonthreatened	a_nonthreatened	confident	4.824910957
Allium_trifoliatum	Amaryllidaceae	NA	LC	a_nonthreatened	a_nonthreatened	confident	24.79071981
Allium_trifurcatum	Amaryllidaceae	NA	CR	b_threatened_c	b_threatened	confident	9.973782812
Allium_tripedale	Amaryllidaceae	NA	LC	a_nonthreatened	a_nonthreatened	confident	24.79071981
Allium_tripterum	Amaryllidaceae	NA	CR	b_threatened_c	b_threatened	confident	24.79071981
Allium_triquetrum	Amaryllidaceae	not_b_threatened	LC	a_nonthreatened	a_nonthreatened	confident	8.661697112
Allium_truncatum	Amaryllidaceae	NA	LC	a_nonthreatened	a_nonthreatened	confident	5.535843982
Allium_tschimganicum	Amaryllidaceae	NA	NT	a_nonthreatened	a_nonthreatened	low_confidence	24.79071981
Allium_tschulaktavicum	Amaryllidaceae	NA	VU	b_threatened	b_threatened	low_confidence	24.79071981
Allium_tubergenii	Amaryllidaceae	NA	CR	b_threatened_c	b_threatened	confident	24.79071981
Allium_tuberosum	Amaryllidaceae	NA	LC	a_nonthreatened	a_nonthreatened	confident	5.205285646
Allium_tubiflorum	Amaryllidaceae	NA	LC	a_nonthreatened	a_nonthreatened	confident	5.771793957
Allium_tuchalense	Amaryllidaceae	NA	CR	b_threatened_c	b_threatened	confident	24.79071981
Allium_tulipifolium	Amaryllidaceae	NA	LC	a_nonthreatened	a_nonthreatened	confident	24.79071981
Allium_tuncelianum	Amaryllidaceae	NA	CR	b_threatened_c	b_threatened	confident	9.48169438
Allium_tuolumnense	Amaryllidaceae	NA	CR	b_threatened_c	b_threatened	confident	2.861138564
Allium_turcicum	Amaryllidaceae	NA	CR	b_threatened_c	b_threatened	confident	24.79071981
Allium_turcomanicum	Amaryllidaceae	NA	LC	a_nonthreatened	a_nonthreatened	confident	24.79071981
Allium_turkestanicum	Amaryllidaceae	NA	LC	a_nonthreatened	a_nonthreatened	confident	24.79071981
Allium_turtschicum	Amaryllidaceae	NA	NT	a_nonthreatened	a_nonthreatened	low_confidence	24.79071981
Allium_tuvinicum	Amaryllidaceae	NA	LC	a_nonthreatened	a_nonthreatened	confident	0.964727145
Allium_tytthanthum	Amaryllidaceae	NA	CR	b_threatened_c	b_threatened	confident	24.79071981
Allium_tytthocephalum	Amaryllidaceae	NA	LC	a_nonthreatened	a_nonthreatened	confident	1.035796145
Allium_tzanoudakisanum	Amaryllidaceae	NA	CR	b_threatened_c	b_threatened	confident	24.79071981
Allium_ubipetrense	Amaryllidaceae	NA	CR	b_threatened_c	b_threatened	confident	24.79071981
Allium_ubsicola	Amaryllidaceae	NA	LC	a_nonthreatened	a_nonthreatened	confident	24.79071981
Allium_ulleungense	Amaryllidaceae	NA	CR	b_threatened_c	b_threatened	confident	24.79071981
Allium_umbilicatum	Amaryllidaceae	NA	LC	a_nonthreatened	a_nonthreatened	confident	24.79071981
Allium_undulatipetalum	Amaryllidaceae	NA	CR	b_threatened_c	b_threatened	confident	24.79071981
Allium_unifolium	Amaryllidaceae	NA	LC	a_nonthreatened	a_nonthreatened	confident	7.172669631
Allium_urmiense	Amaryllidaceae	b_threatened	CR	b_threatened_c	b_threatened	confident	24.79071981
Allium_ursinum	Amaryllidaceae	NA	LC	a_nonthreatened	a_nonthreatened	confident	24.79071981
Allium_urusakiorum	Amaryllidaceae	NA	CR	b_threatened_c	b_threatened	confident	24.79071981
Allium_valdecallosum	Amaryllidaceae	NA	VU	b_threatened	b_threatened	low_confidence	24.79071981
Allium_valdesianum	Amaryllidaceae	NA	CR	b_threatened_c	b_threatened	confident	24.79071981
Allium_valentinae	Amaryllidaceae	NA	CR	b_threatened_c	b_threatened	confident	24.79071981
Allium_validum	Amaryllidaceae	not_b_threatened	LC	a_nonthreatened	a_nonthreatened	confident	8.801797697
Allium_vallivanchense	Amaryllidaceae	NA	CR	b_threatened_c	b_threatened	confident	24.79071981
Allium_variegatum	Amaryllidaceae	NA	CR	b_threatened_c	b_threatened	confident	24.79071981
Allium_vasilevskajae	Amaryllidaceae	b_threatened	CR	b_threatened_c	b_threatened	confident	24.79071981
Allium_vavilovii	Amaryllidaceae	NA	VU	b_threatened	b_threatened	low_confidence	24.79071981
Allium_verticillatum	Amaryllidaceae	NA	LC	a_nonthreatened	a_nonthreatened	confident	24.79071981
Allium_vescum	Amaryllidaceae	NA	CR	b_threatened_c	b_threatened	confident	24.79071981
Allium_victorialis	Amaryllidaceae	NA	LC	a_nonthreatened	a_nonthreatened	confident	24.79071981
Allium_victoris	Amaryllidaceae	NA	NT	a_nonthreatened	a_nonthreatened	low_confidence	24.79071981
Allium_vineale	Amaryllidaceae	NA	LC	a_nonthreatened	a_nonthreatened	confident	8.861681066
Allium_vinicolor	Amaryllidaceae	NA	NT	a_nonthreatened	a_nonthreatened	low_confidence	24.79071981
Allium_virgunculae	Amaryllidaceae	NA	CR	b_threatened_c	b_threatened	confident	24.79071981
Allium_viridiflorum	Amaryllidaceae	NA	NT	a_nonthreatened	a_nonthreatened	low_confidence	24.79071981
Allium_viridulum	Amaryllidaceae	NA	LC	a_nonthreatened	a_nonthreatened	confident	24.79071981
Allium_vodopjanovae	Amaryllidaceae	NA	LC	a_nonthreatened	a_nonthreatened	confident	24.79071981
Allium_vvedenskyanum	Amaryllidaceae	NA	LC	a_nonthreatened	a_nonthreatened	confident	24.79071981
Allium_wallichii	Amaryllidaceae	NA	LC	a_nonthreatened	a_nonthreatened	confident	24.79071981
Allium_warzobicum	Amaryllidaceae	NA	CR	b_threatened_c	b_threatened	confident	24.79071981
Allium_wendelboanum	Amaryllidaceae	NA	CR	b_threatened_c	b_threatened	confident	24.79071981
Allium_wendelboi	Amaryllidaceae	NA	CR	b_threatened_c	b_threatened	confident	24.79071981
Allium_weschniakowii	Amaryllidaceae	b_threatened	CR	b_threatened_c	b_threatened	confident	6.144338504
Allium_wiedemannianum	Amaryllidaceae	NA	NT	a_nonthreatened	a_nonthreatened	low_confidence	24.79071981
Allium_willeanum	Amaryllidaceae	not_b_threatened	LC	a_nonthreatened	a_nonthreatened	confident	24.79071981
Allium_winklerianum	Amaryllidaceae	NA	LC	a_nonthreatened	a_nonthreatened	confident	24.79071981
Allium_woronowii	Amaryllidaceae	NA	LC	a_nonthreatened	a_nonthreatened	confident	24.79071981
Allium_xiangchengense	Amaryllidaceae	NA	CR	b_threatened_c	b_threatened	confident	24.79071981
Allium_xichuanense	Amaryllidaceae	NA	CR	b_threatened_c	b_threatened	confident	5.977685612
Allium_xinlongense	Amaryllidaceae	NA	CR	b_threatened_c	b_threatened	confident	24.79071981
Allium_xiphopetalum	Amaryllidaceae	NA	LC	a_nonthreatened	a_nonthreatened	confident	24.79071981
Allium_yamadagensis	Amaryllidaceae	NA	CR	b_threatened_c	b_threatened	confident	24.79071981
Allium_yanchiense	Amaryllidaceae	NA	LC	a_nonthreatened	a_nonthreatened	confident	24.79071981
Allium_yilandaghense	Amaryllidaceae	NA	CR	b_threatened_c	b_threatened	confident	24.79071981
Allium_yildirimlii	Amaryllidaceae	NA	CR	b_threatened_c	b_threatened	confident	24.79071981
Allium_yongdengense	Amaryllidaceae	NA	LC	a_nonthreatened	a_nonthreatened	confident	24.79071981
Allium_yosemitense	Amaryllidaceae	NA	CR	b_threatened_c	b_threatened	confident	1.907406191
Allium_yueanum	Amaryllidaceae	NA	CR	b_threatened_c	b_threatened	confident	24.79071981
Allium_zagricum	Amaryllidaceae	NA	CR	b_threatened_c	b_threatened	confident	24.79071981
Allium_zaissanicum	Amaryllidaceae	NA	CR	b_threatened_c	b_threatened	confident	24.79071981
Allium_zaprjagajevii	Amaryllidaceae	NA	CR	b_threatened_c	b_threatened	confident	24.79071981
Allium_zebdanense	Amaryllidaceae	NA	LC	a_nonthreatened	a_nonthreatened	confident	4.220908225
Allium_zergericum	Amaryllidaceae	NA	CR	b_threatened_c	b_threatened	confident	24.79071981
Allmania_nodiflora	Amaranthaceae	NA	LC	a_nonthreatened	a_nonthreatened	confident	43.67967854
Allmaniopsis_fruticulosa	Amaranthaceae	NA	CR	b_threatened_c	b_threatened	confident	43.67967854
Allocassine_laurifolia	Celastraceae	NA	LC	a_nonthreatened	a_nonthreatened	confident	9.168807267
Allocasuarina_acuaria	Casuarinaceae	NA	LC	a_nonthreatened	a_nonthreatened	confident	12.1267613
Allocasuarina_acutivalvis	Casuarinaceae	not_b_threatened	LC	a_nonthreatened	a_nonthreatened	confident	3.863867174
Allocasuarina_anfractuosa	Casuarinaceae	NA	NT	a_nonthreatened	a_nonthreatened	low_confidence	12.1267613
Allocasuarina_brachystachya	Casuarinaceae	NA	NT	a_nonthreatened	a_nonthreatened	low_confidence	1.822704949
Allocasuarina_campestris	Casuarinaceae	not_b_threatened	LC	a_nonthreatened	a_nonthreatened	confident	3.255065007
Allocasuarina_corniculata	Casuarinaceae	NA	LC	a_nonthreatened	a_nonthreatened	confident	4.963033028
Allocasuarina_crassa	Casuarinaceae	NA	VU	b_threatened	b_threatened	low_confidence	3.342482485
Allocasuarina_decaisneana	Casuarinaceae	not_b_threatened	LC	a_nonthreatened	a_nonthreatened	confident	12.1267623
Allocasuarina_decussata	Casuarinaceae	not_b_threatened	LC	a_nonthreatened	a_nonthreatened	confident	7.296658115
Allocasuarina_defungens	Casuarinaceae	NA	NT	a_nonthreatened	a_nonthreatened	low_confidence	12.1267613
Allocasuarina_dielsiana	Casuarinaceae	not_b_threatened	LC	a_nonthreatened	a_nonthreatened	confident	8.95532995
Allocasuarina_diminuta	Casuarinaceae	not_b_threatened	LC	a_nonthreatened	a_nonthreatened	low_confidence	2.104039949
Allocasuarina_distyla	Casuarinaceae	NA	LC	a_nonthreatened	a_nonthreatened	confident	1.849562082
Allocasuarina_drummondiana	Casuarinaceae	NA	LC	a_nonthreatened	a_nonthreatened	confident	12.1267613
Allocasuarina_duncanii	Casuarinaceae	NA	VU	b_threatened	b_threatened	low_confidence	1.70898466
Allocasuarina_eriochlamys	Casuarinaceae	NA	LC	a_nonthreatened	a_nonthreatened	confident	3.255065007
Allocasuarina_fibrosa	Casuarinaceae	NA	LC	a_nonthreatened	a_nonthreatened	confident	10.30889464
Allocasuarina_filidens	Casuarinaceae	NA	LC	a_nonthreatened	a_nonthreatened	confident	12.1267613
Allocasuarina_fraseriana	Casuarinaceae	not_b_threatened	LC	a_nonthreatened	a_nonthreatened	confident	7.290110115
Allocasuarina_glareicola	Casuarinaceae	NA	NT	a_nonthreatened	a_nonthreatened	low_confidence	2.219622582
Allocasuarina_globosa	Casuarinaceae	NA	LC	a_nonthreatened	a_nonthreatened	confident	4.430277695
Allocasuarina_grampiana	Casuarinaceae	b_threatened	VU	b_threatened_c	b_threatened	confident	1.67869966
Allocasuarina_grevilleoides	Casuarinaceae	NA	LC	a_nonthreatened	a_nonthreatened	confident	6.423329615
Allocasuarina_gymnanthera	Casuarinaceae	not_b_threatened	LC	a_nonthreatened	a_nonthreatened	low_confidence	2.219622582
Allocasuarina_helmsii	Casuarinaceae	NA	LC	a_nonthreatened	a_nonthreatened	confident	7.856451781
Allocasuarina_huegeliana	Casuarinaceae	not_b_threatened	LC	a_nonthreatened	a_nonthreatened	confident	4.075789071
Allocasuarina_humilis	Casuarinaceae	NA	LC	a_nonthreatened	a_nonthreatened	confident	6.661847615
Allocasuarina_hystricosa	Casuarinaceae	NA	LC	a_nonthreatened	a_nonthreatened	confident	12.1267613
Allocasuarina_inophloia	Casuarinaceae	not_b_threatened	LC	a_nonthreatened	a_nonthreatened	confident	4.760420071
Allocasuarina_lehmanniana	Casuarinaceae	NA	LC	a_nonthreatened	a_nonthreatened	confident	2.30901786
Allocasuarina_littoralis	Casuarinaceae	not_b_threatened	LC	a_nonthreatened	a_nonthreatened	confident	1.75011186
Allocasuarina_luehmannii	Casuarinaceae	b_threatened	VU	b_threatened_c	b_threatened	confident	5.638536995
Allocasuarina_mackliniana	Casuarinaceae	NA	LC	a_nonthreatened	a_nonthreatened	confident	1.923420285
Allocasuarina_media	Casuarinaceae	NA	CR	b_threatened_c	b_threatened	confident	1.654934326
Allocasuarina_microstachya	Casuarinaceae	NA	LC	a_nonthreatened	a_nonthreatened	confident	6.423329615
Allocasuarina_misera	Casuarinaceae	NA	CR	b_threatened_c	b_threatened	confident	1.836497451
Allocasuarina_monilifera	Casuarinaceae	NA	VU	b_threatened	b_threatened	low_confidence	1.637057826
Allocasuarina_muelleriana	Casuarinaceae	NA	LC	a_nonthreatened	a_nonthreatened	confident	5.366147939
Allocasuarina_nana	Casuarinaceae	NA	LC	a_nonthreatened	a_nonthreatened	confident	6.820765106
Allocasuarina_ophiolitica	Casuarinaceae	NA	NT	a_nonthreatened	a_nonthreatened	low_confidence	1.822704949
Allocasuarina_paludosa	Casuarinaceae	NA	LC	a_nonthreatened	a_nonthreatened	confident	5.366147939
Allocasuarina_paradoxa	Casuarinaceae	NA	CR	b_threatened_c	b_threatened	confident	1.836497451
Allocasuarina_pinaster	Casuarinaceae	NA	LC	a_nonthreatened	a_nonthreatened	confident	8.95532995
Allocasuarina_pusilla	Casuarinaceae	NA	LC	a_nonthreatened	a_nonthreatened	confident	1.867494951
Allocasuarina_ramosissima	Casuarinaceae	NA	LC	a_nonthreatened	a_nonthreatened	confident	12.1267613
Allocasuarina_rigida	Casuarinaceae	NA	LC	a_nonthreatened	a_nonthreatened	confident	2.124689282
Allocasuarina_robusta	Casuarinaceae	NA	VU	b_threatened	b_threatened	low_confidence	12.1267613
Allocasuarina_rupicola	Casuarinaceae	NA	LC	a_nonthreatened	a_nonthreatened	confident	2.124689282
Allocasuarina_scleroclada	Casuarinaceae	NA	LC	a_nonthreatened	a_nonthreatened	confident	4.963033028
Allocasuarina_simulans	Casuarinaceae	NA	NT	a_nonthreatened	a_nonthreatened	low_confidence	1.849562082
Allocasuarina_spinosissima	Casuarinaceae	NA	LC	a_nonthreatened	a_nonthreatened	confident	4.998765528
Allocasuarina_striata	Casuarinaceae	not_b_threatened	LC	a_nonthreatened	a_nonthreatened	low_confidence	12.1267613
Allocasuarina_tessellata	Casuarinaceae	NA	LC	a_nonthreatened	a_nonthreatened	confident	3.298930507
Allocasuarina_thalassoscopica	Casuarinaceae	NA	LC	a_nonthreatened	a_nonthreatened	confident	3.304203285
Allocasuarina_thuyoides	Casuarinaceae	NA	LC	a_nonthreatened	a_nonthreatened	confident	6.661847615
Allocasuarina_tortiramula	Casuarinaceae	NA	LC	a_nonthreatened	a_nonthreatened	confident	4.430277695
Allocasuarina_torulosa	Casuarinaceae	not_b_threatened	LC	a_nonthreatened	a_nonthreatened	confident	5.645534071
Allocasuarina_trichodon	Casuarinaceae	NA	LC	a_nonthreatened	a_nonthreatened	confident	7.470708571
Allocasuarina_verticillata	Casuarinaceae	not_b_threatened	LC	a_nonthreatened	a_nonthreatened	confident	4.075789071
Allocasuarina_zephyrea	Casuarinaceae	NA	VU	b_threatened	b_threatened	low_confidence	1.637057826
Allocephalus_gamolepis	Asteraceae	NA	CR	b_threatened_c	b_threatened	confident	45.26237057
Allocheilos_cortusiflorum	Gesneriaceae	NA	CR	b_threatened_c	b_threatened	confident	5.180124414
Allocheilos_guangxiensis	Gesneriaceae	NA	CR	b_threatened_c	b_threatened	confident	5.180125414
Allocheilos_maguanensis	Gesneriaceae	NA	CR	b_threatened_c	b_threatened	confident	5.180125414
Allocheilos_rubroglandulosus	Gesneriaceae	NA	CR	b_threatened_c	b_threatened	confident	5.180124414
Alloeochaete_andongensis	Poaceae	NA	LC	a_nonthreatened	a_nonthreatened	confident	27.85419531
Alloeochaete_geniculata	Poaceae	NA	CR	b_threatened_c	b_threatened	confident	27.85419531
Alloeochaete_gracillima	Poaceae	NA	CR	b_threatened_c	b_threatened	confident	27.85419531
Alloeochaete_namuliensis	Poaceae	b_threatened	VU	b_threatened_c	b_threatened	confident	27.85419531
Alloeochaete_oreogena	Poaceae	NA	CR	b_threatened_c	b_threatened	confident	27.85419531
Alloeochaete_ulugurensis	Poaceae	b_threatened	VU	b_threatened_c	b_threatened	confident	27.85419531
Alloispermum_caracasanum	Asteraceae	NA	LC	a_nonthreatened	a_nonthreatened	confident	23.96371928
Alloispermum_colimense	Asteraceae	NA	CR	b_threatened_c	b_threatened	confident	23.96371928
Alloispermum_gonzaleziae	Asteraceae	NA	CR	b_threatened_c	b_threatened	confident	23.96371928
Alloispermum_guerreroanum	Asteraceae	NA	CR	b_threatened_c	b_threatened	confident	23.96371928
Alloispermum_insuetum	Asteraceae	NA	CR	b_threatened_c	b_threatened	confident	23.96371928
Alloispermum_integrifolium	Asteraceae	NA	LC	a_nonthreatened	a_nonthreatened	confident	23.96371928
Alloispermum_lindenii	Asteraceae	NA	LC	a_nonthreatened	a_nonthreatened	confident	23.96371928
Alloispermum_longiradiatum	Asteraceae	NA	CR	b_threatened_c	b_threatened	confident	23.96371928
Alloispermum_michoacanum	Asteraceae	NA	LC	a_nonthreatened	a_nonthreatened	confident	23.96371928
Alloispermum_pachensis	Asteraceae	NA	NT	a_nonthreatened	a_nonthreatened	low_confidence	23.96371928
Alloispermum_palmeri	Asteraceae	NA	LC	a_nonthreatened	a_nonthreatened	confident	23.96371928
Alloispermum_scabrifolium	Asteraceae	NA	LC	a_nonthreatened	a_nonthreatened	confident	23.96371928
Alloispermum_scabrum	Asteraceae	NA	LC	a_nonthreatened	a_nonthreatened	confident	23.96371928
Alloispermum_sodiroi	Asteraceae	NA	LC	a_nonthreatened	a_nonthreatened	confident	23.96371928
Alloispermum_steyermarkii	Asteraceae	NA	VU	b_threatened	b_threatened	low_confidence	23.96371928
Alloispermum_tridacoides	Asteraceae	NA	LC	a_nonthreatened	a_nonthreatened	confident	23.96371928
Alloispermum_weberbaueri	Asteraceae	NA	CR	b_threatened_c	b_threatened	confident	23.96371928
Allolepis_texana	Poaceae	NA	LC	a_nonthreatened	a_nonthreatened	confident	12.20433197
Allomaieta_caucana	Melastomataceae	NA	CR	b_threatened_c	b_threatened	confident	3.726638524
Allomaieta_ebejicosana	Melastomataceae	NA	CR	b_threatened_c	b_threatened	confident	3.726638524
Allomaieta_grandiflora	Melastomataceae	NA	VU	b_threatened	b_threatened	low_confidence	3.495338024
Allomaieta_hirsuta	Melastomataceae	b_threatened	VU	b_threatened	b_threatened	low_confidence	3.726639524
Allomaieta_javierbarrigae	Melastomataceae	NA	CR	b_threatened_c	b_threatened	confident	3.726638524
Allomaieta_pancurana	Melastomataceae	not_b_threatened	LC	a_nonthreatened	a_nonthreatened	confident	3.145022524
Allomaieta_strigosa	Melastomataceae	not_b_threatened	NT	a_nonthreatened	a_nonthreatened	low_confidence	3.726638524
Allomaieta_villosa	Melastomataceae	not_b_threatened	NT	a_nonthreatened	a_nonthreatened	low_confidence	3.145022524
Allomaieta_zenufanasana	Melastomataceae	NA	CR	b_threatened_c	b_threatened	confident	3.495338024
Allomarkgrafia_antioquiana	Apocynaceae	NA	CR	b_threatened_c	b_threatened	confident	1.099815505
Allomarkgrafia_brenesiana	Apocynaceae	NA	VU	b_threatened	b_threatened	low_confidence	1.099816505
Allomarkgrafia_campanulata	Apocynaceae	NA	CR	b_threatened_c	b_threatened	confident	1.099815505
Allomarkgrafia_ecuatoriana	Apocynaceae	b_threatened	VU	b_threatened_c	b_threatened	confident	1.099815505
Allomarkgrafia_foreroi	Apocynaceae	NA	CR	b_threatened_c	b_threatened	confident	1.099815505
Allomarkgrafia_insignis	Apocynaceae	NA	CR	b_threatened_c	b_threatened	confident	1.099815505
Allomarkgrafia_laxiflora	Apocynaceae	NA	CR	b_threatened_c	b_threatened	confident	1.099815505
Allomarkgrafia_ovalis	Apocynaceae	NA	CR	b_threatened_c	b_threatened	confident	1.099815505
Allomarkgrafia_plumeriiflora	Apocynaceae	NA	LC	a_nonthreatened	a_nonthreatened	confident	1.099816505
Allomarkgrafia_tubiflora	Apocynaceae	NA	CR	b_threatened_c	b_threatened	confident	1.099815505
Alloneuron_glomeratum	Melastomataceae	NA	CR	b_threatened_c	b_threatened	confident	5.711676784
Alloneuron_liron	Melastomataceae	NA	CR	b_threatened_c	b_threatened	confident	5.711675784
Alloneuron_maior	Melastomataceae	NA	CR	b_threatened_c	b_threatened	confident	5.711675784
Alloneuron_ronliesneri	Melastomataceae	NA	NT	a_nonthreatened	a_nonthreatened	low_confidence	5.711675784
Alloneuron_ulei	Melastomataceae	NA	LC	a_nonthreatened	a_nonthreatened	confident	5.711676784
Allophylastrum_frutescens	Sapindaceae	NA	VU	b_threatened	b_threatened	low_confidence	60.7809089
Allophyllum_divaricatum	Polemoniaceae	NA	CR	b_threatened_c	b_threatened	confident	4.794399793
Allophyllum_gilioides	Polemoniaceae	NA	LC	a_nonthreatened	a_nonthreatened	confident	5.616293793
Allophyllum_glutinosum	Polemoniaceae	NA	LC	a_nonthreatened	a_nonthreatened	confident	4.800611793
Allophyllum_integrifolium	Polemoniaceae	NA	LC	a_nonthreatened	a_nonthreatened	confident	4.794399793
Allophyllum_nemophilophyllum	Polemoniaceae	NA	CR	b_threatened_c	b_threatened	confident	5.616292793
Allophylus_abyssinicus	Sapindaceae	NA	LC	a_nonthreatened	a_nonthreatened	confident	2.835103106
Allophylus_acutatus	Sapindaceae	NA	LC	a_nonthreatened	a_nonthreatened	confident	2.835103106
Allophylus_africanus	Sapindaceae	not_b_threatened	LC	a_nonthreatened	a_nonthreatened	confident	2.835103106
Allophylus_agbala	Sapindaceae	b_threatened	CR	b_threatened_c	b_threatened	confident	2.835103106
Allophylus_aldabricus	Sapindaceae	b_threatened	VU	b_threatened_c	b_threatened	confident	2.835103106
Allophylus_altescandens	Sapindaceae	NA	CR	b_threatened_c	b_threatened	confident	2.835103106
Allophylus_amazonicus	Sapindaceae	not_b_threatened	LC	a_nonthreatened	a_nonthreatened	confident	2.835103106
Allophylus_amboinensis	Sapindaceae	NA	LC	a_nonthreatened	a_nonthreatened	confident	2.835103106
Allophylus_amentaceus	Sapindaceae	NA	CR	b_threatened_c	b_threatened	confident	2.835103106
Allophylus_amplissimus	Sapindaceae	b_threatened	CR	b_threatened_c	b_threatened	confident	2.835103106
Allophylus_angustatus	Sapindaceae	NA	LC	a_nonthreatened	a_nonthreatened	confident	2.835103106
Allophylus_antunesii	Sapindaceae	b_threatened	VU	b_threatened	b_threatened	low_confidence	2.835103106
Allophylus_apiocarpus	Sapindaceae	b_threatened	EN	b_threatened_c	b_threatened	confident	2.835103106
Allophylus_arboreus	Sapindaceae	NA	CR	b_threatened_c	b_threatened	confident	2.835103106
Allophylus_bartlettii	Sapindaceae	NA	CR	b_threatened_c	b_threatened	confident	2.835103106
Allophylus_bertoua	Sapindaceae	b_threatened	VU	b_threatened_c	b_threatened	confident	2.835104106
Allophylus_betongensis	Sapindaceae	NA	CR	b_threatened_c	b_threatened	confident	2.835103106
Allophylus_bicruris	Sapindaceae	not_b_threatened	LC	a_nonthreatened	a_nonthreatened	low_confidence	2.835103106
Allophylus_boinensis	Sapindaceae	NA	CR	b_threatened_c	b_threatened	confident	2.835103106
Allophylus_bojerianus	Sapindaceae	NA	NT	a_nonthreatened	a_nonthreatened	low_confidence	2.835103106
Allophylus_bongolavensis	Sapindaceae	b_threatened	EN	b_threatened_c	b_threatened	confident	2.835103106
Allophylus_borbonicus	Sapindaceae	NA	NT	a_nonthreatened	a_nonthreatened	low_confidence	2.835103106
Allophylus_brachypetalus	Sapindaceae	NA	CR	b_threatened_c	b_threatened	confident	2.835103106
Allophylus_brachystachys	Sapindaceae	NA	CR	b_threatened_c	b_threatened	confident	2.835103106
Allophylus_brevipetiolaris	Sapindaceae	b_threatened	CR	b_threatened_c	b_threatened	confident	2.835103106
Allophylus_bullatus	Sapindaceae	b_threatened	VU	b_threatened_c	b_threatened	confident	2.835103106
Allophylus_camptoneurus	Sapindaceae	NA	CR	b_threatened_c	b_threatened	confident	2.835103106
Allophylus_camptostachys	Sapindaceae	not_b_threatened	LC	a_nonthreatened	a_nonthreatened	confident	2.835103106
Allophylus_capillipes	Sapindaceae	NA	CR	b_threatened_c	b_threatened	confident	2.835103106
Allophylus_caudatus	Sapindaceae	NA	NT	a_nonthreatened	a_nonthreatened	low_confidence	2.835103106
Allophylus_cazengoensis	Sapindaceae	NA	CR	b_threatened_c	b_threatened	confident	2.835103106
Allophylus_chartaceus	Sapindaceae	NA	LC	a_nonthreatened	a_nonthreatened	confident	2.835103106
Allophylus_chaunostachys	Sapindaceae	not_b_threatened	LC	a_nonthreatened	a_nonthreatened	confident	2.835103106
Allophylus_chirindensis	Sapindaceae	b_threatened	VU	b_threatened_c	b_threatened	confident	2.835103106
Allophylus_chlorocarpus	Sapindaceae	b_threatened	EN	b_threatened_c	b_threatened	confident	2.835103106
Allophylus_chrysoneurus	Sapindaceae	NA	CR	b_threatened_c	b_threatened	confident	2.835103106
Allophylus_chrysothrix	Sapindaceae	NA	LC	a_nonthreatened	a_nonthreatened	confident	2.835103106
Allophylus_cinnamomeus	Sapindaceae	NA	LC	a_nonthreatened	a_nonthreatened	confident	2.835103106
Allophylus_cobbe	Sapindaceae	NA	LC	a_nonthreatened	a_nonthreatened	confident	2.835104106
Allophylus_cominia	Sapindaceae	not_b_threatened	LC	a_nonthreatened	a_nonthreatened	confident	2.835103106
Allophylus_commersonii	Sapindaceae	NA	CR	b_threatened_c	b_threatened	confident	2.835103106
Allophylus_concanicus	Sapindaceae	NA	CR	b_threatened_c	b_threatened	confident	2.835103106
Allophylus_congolanus	Sapindaceae	NA	LC	a_nonthreatened	a_nonthreatened	confident	2.835103106
Allophylus_conraui	Sapindaceae	b_threatened	VU	b_threatened_c	b_threatened	confident	2.835103106
Allophylus_coriaceus	Sapindaceae	NA	CR	b_threatened_c	b_threatened	confident	2.835103106
Allophylus_costatus	Sapindaceae	NA	CR	b_threatened_c	b_threatened	confident	2.835103106
Allophylus_crassinervis	Sapindaceae	NA	LC	a_nonthreatened	a_nonthreatened	confident	2.835103106
Allophylus_crenatus	Sapindaceae	NA	LC	a_nonthreatened	a_nonthreatened	confident	2.835103106
Allophylus_cristalensis	Sapindaceae	NA	CR	b_threatened_c	b_threatened	confident	2.835103106
Allophylus_dasythyrsus	Sapindaceae	b_threatened	CR	b_threatened_c	b_threatened	confident	2.835103106
Allophylus_decaryi	Sapindaceae	NA	CR	b_threatened_c	b_threatened	confident	2.835103106
Allophylus_decipiens	Sapindaceae	not_b_threatened	LC	a_nonthreatened	a_nonthreatened	confident	2.835103106
Allophylus_delicatulus	Sapindaceae	NA	CR	b_threatened_c	b_threatened	confident	2.835103106
Allophylus_densiflorus	Sapindaceae	NA	CR	b_threatened_c	b_threatened	confident	2.835103106
Allophylus_dimorphus	Sapindaceae	NA	LC	a_nonthreatened	a_nonthreatened	confident	2.835103106
Allophylus_dioicus	Sapindaceae	NA	LC	a_nonthreatened	a_nonthreatened	confident	2.835103106
Allophylus_divaricatus	Sapindaceae	not_b_threatened	LC	a_nonthreatened	a_nonthreatened	confident	2.835103106
Allophylus_dodsonii	Sapindaceae	b_threatened	EN	b_threatened_c	b_threatened	confident	2.835103106
Allophylus_domingensis	Sapindaceae	NA	CR	b_threatened_c	b_threatened	confident	2.835103106
Allophylus_dregeanus	Sapindaceae	not_b_threatened	LC	a_nonthreatened	a_nonthreatened	confident	2.835103106
Allophylus_dummeri	Sapindaceae	NA	VU	b_threatened	b_threatened	low_confidence	2.835103106
Allophylus_edulis	Sapindaceae	not_b_threatened	LC	a_nonthreatened	a_nonthreatened	confident	2.835103106
Allophylus_elongatus	Sapindaceae	NA	CR	b_threatened_c	b_threatened	confident	2.835103106
Allophylus_eustachys	Sapindaceae	NA	CR	b_threatened_c	b_threatened	confident	2.835103106
Allophylus_exappendiculatus	Sapindaceae	NA	CR	b_threatened_c	b_threatened	confident	2.835103106
Allophylus_excelsus	Sapindaceae	NA	LC	a_nonthreatened	a_nonthreatened	confident	2.835103106
Allophylus_ferrugineus	Sapindaceae	not_b_threatened	LC	a_nonthreatened	a_nonthreatened	confident	2.835103106
Allophylus_floribundus	Sapindaceae	not_b_threatened	LC	a_nonthreatened	a_nonthreatened	confident	2.835103106
Allophylus_fulvotomentosus	Sapindaceae	NA	LC	a_nonthreatened	a_nonthreatened	confident	2.835103106
Allophylus_fuscus	Sapindaceae	NA	CR	b_threatened_c	b_threatened	confident	2.835103106
Allophylus_gentryi	Sapindaceae	not_b_threatened	LC	a_nonthreatened	a_nonthreatened	low_confidence	2.835103106
Allophylus_glabratus	Sapindaceae	NA	LC	a_nonthreatened	a_nonthreatened	confident	2.835103106
Allophylus_gossweileri	Sapindaceae	b_threatened	VU	b_threatened	b_threatened	low_confidence	2.835103106
Allophylus_goudotii	Sapindaceae	not_b_threatened	NT	a_nonthreatened	a_nonthreatened	low_confidence	2.835103106
Allophylus_grandiflorus	Sapindaceae	NA	CR	b_threatened_c	b_threatened	confident	2.835103106
Allophylus_grandifolius	Sapindaceae	not_b_threatened	LC	a_nonthreatened	a_nonthreatened	confident	2.835103106
Allophylus_granulatus	Sapindaceae	b_threatened	EN	b_threatened_c	b_threatened	confident	2.835103106
Allophylus_grossedentatus	Sapindaceae	NA	LC	a_nonthreatened	a_nonthreatened	confident	2.835103106
Allophylus_grotei	Sapindaceae	NA	CR	b_threatened_c	b_threatened	confident	2.835103106
Allophylus_guaraniticus	Sapindaceae	NA	LC	a_nonthreatened	a_nonthreatened	confident	2.835103106
Allophylus_haitiensis	Sapindaceae	b_threatened	CR	b_threatened_c	b_threatened	confident	2.835103106
Allophylus_hallaei	Sapindaceae	NA	CR	b_threatened_c	b_threatened	confident	2.835103106
Allophylus_hamatus	Sapindaceae	NA	CR	b_threatened_c	b_threatened	confident	2.835103106
Allophylus_hayatae	Sapindaceae	NA	CR	b_threatened_c	b_threatened	confident	2.835103106
Allophylus_heterophyllus	Sapindaceae	NA	VU	b_threatened	b_threatened	low_confidence	2.835103106
Allophylus_hirsutus	Sapindaceae	NA	LC	a_nonthreatened	a_nonthreatened	confident	2.835103106
Allophylus_hirtellus	Sapindaceae	NA	VU	b_threatened	b_threatened	low_confidence	2.835103106
Allophylus_holophyllus	Sapindaceae	NA	CR	b_threatened_c	b_threatened	confident	2.835103106
Allophylus_hylophilus	Sapindaceae	b_threatened	CR	b_threatened_c	b_threatened	confident	2.835103106
Allophylus_hymenocalyx	Sapindaceae	b_threatened	EN	b_threatened_c	b_threatened	confident	2.835103106
Allophylus_imenoensis	Sapindaceae	b_threatened	EN	b_threatened_c	b_threatened	confident	2.835103106
Allophylus_incanus	Sapindaceae	NA	LC	a_nonthreatened	a_nonthreatened	confident	2.835103106
Allophylus_insignis	Sapindaceae	b_threatened	CR	b_threatened_c	b_threatened	confident	2.835103106
Allophylus_jamaicensis	Sapindaceae	NA	CR	b_threatened_c	b_threatened	confident	2.835103106
Allophylus_javensis	Sapindaceae	NA	LC	a_nonthreatened	a_nonthreatened	confident	2.835103106
Allophylus_jejunus	Sapindaceae	NA	CR	b_threatened_c	b_threatened	confident	2.835103106
Allophylus_katangensis	Sapindaceae	b_threatened	EN	b_threatened_c	b_threatened	confident	2.835103106
Allophylus_laetevirens	Sapindaceae	b_threatened	CR	b_threatened_c	b_threatened	confident	2.835103106
Allophylus_laetus	Sapindaceae	NA	CR	b_threatened_c	b_threatened	confident	2.835103106
Allophylus_laevigatus	Sapindaceae	NA	LC	a_nonthreatened	a_nonthreatened	confident	2.835103106
Allophylus_largifolius	Sapindaceae	NA	CR	b_threatened_c	b_threatened	confident	2.835103106
Allophylus_lasiopus	Sapindaceae	b_threatened	CR	b_threatened_c	b_threatened	confident	2.835103106
Allophylus_lastoursvillensis	Sapindaceae	NA	LC	a_nonthreatened	a_nonthreatened	confident	2.835103106
Allophylus_latifolius	Sapindaceae	NA	LC	a_nonthreatened	a_nonthreatened	confident	2.835103106
Allophylus_laxiflorus	Sapindaceae	NA	CR	b_threatened_c	b_threatened	confident	2.835103106
Allophylus_leptocladus	Sapindaceae	b_threatened	EN	b_threatened_c	b_threatened	confident	2.835103106
Allophylus_leptococcus	Sapindaceae	NA	CR	b_threatened_c	b_threatened	confident	2.835103106
Allophylus_leptostachys	Sapindaceae	NA	LC	a_nonthreatened	a_nonthreatened	confident	2.835103106
Allophylus_letestui	Sapindaceae	NA	CR	b_threatened_c	b_threatened	confident	2.835103106
Allophylus_leucochrous	Sapindaceae	b_threatened	CR	b_threatened_c	b_threatened	confident	2.835103106
Allophylus_leucoclados	Sapindaceae	NA	LC	a_nonthreatened	a_nonthreatened	confident	2.835103106
Allophylus_leucophloeus	Sapindaceae	NA	CR	b_threatened_c	b_threatened	confident	2.835103106
Allophylus_livescens	Sapindaceae	NA	CR	b_threatened_c	b_threatened	confident	2.835103106
Allophylus_longicuneatus	Sapindaceae	not_b_threatened	NT	a_nonthreatened	a_nonthreatened	confident	2.835103106
Allophylus_longifolius	Sapindaceae	NA	CR	b_threatened_c	b_threatened	confident	2.835103106
Allophylus_longipes	Sapindaceae	NA	LC	a_nonthreatened	a_nonthreatened	confident	2.835103106
Allophylus_longipetiolatus	Sapindaceae	NA	LC	a_nonthreatened	a_nonthreatened	confident	2.835103106
Allophylus_lopezii	Sapindaceae	b_threatened	CR	b_threatened_c	b_threatened	confident	2.835103106
Allophylus_loretensis	Sapindaceae	not_b_threatened	LC	a_nonthreatened	a_nonthreatened	confident	2.835103106
Allophylus_macrocarpus	Sapindaceae	NA	CR	b_threatened_c	b_threatened	confident	2.835103106
Allophylus_macrodontus	Sapindaceae	NA	CR	b_threatened_c	b_threatened	confident	2.835103106
Allophylus_macrostachys	Sapindaceae	not_b_threatened	NT	a_nonthreatened	a_nonthreatened	confident	2.835103106
Allophylus_maestrensis	Sapindaceae	NA	CR	b_threatened_c	b_threatened	confident	2.835103106
Allophylus_malvaceus	Sapindaceae	b_threatened	CR	b_threatened_c	b_threatened	confident	2.835103106
Allophylus_mananarensis	Sapindaceae	NA	CR	b_threatened_c	b_threatened	confident	2.835103106
Allophylus_mayimbensis	Sapindaceae	b_threatened	EN	b_threatened_c	b_threatened	confident	2.835103106
Allophylus_megaphyllus	Sapindaceae	NA	CR	b_threatened_c	b_threatened	confident	2.835103106
Allophylus_melliodorus	Sapindaceae	NA	CR	b_threatened_c	b_threatened	confident	2.835103106
Allophylus_micrococcus	Sapindaceae	b_threatened	CR	b_threatened_c	b_threatened	confident	2.835103106
Allophylus_mollis	Sapindaceae	NA	LC	a_nonthreatened	a_nonthreatened	confident	2.835103106
Allophylus_montanus	Sapindaceae	NA	CR	b_threatened_c	b_threatened	confident	2.835103106
Allophylus_mossambicensis	Sapindaceae	b_threatened	VU	b_threatened_c	b_threatened	confident	2.835103106
Allophylus_multicostatus	Sapindaceae	NA	CR	b_threatened_c	b_threatened	confident	2.835103106
Allophylus_myrianthus	Sapindaceae	NA	LC	a_nonthreatened	a_nonthreatened	confident	2.835103106
Allophylus_natalensis	Sapindaceae	not_b_threatened	LC	a_nonthreatened	a_nonthreatened	confident	2.835103106
Allophylus_ngounyensis	Sapindaceae	b_threatened	EN	b_threatened_c	b_threatened	confident	2.835103106
Allophylus_nigericus	Sapindaceae	NA	CR	b_threatened_c	b_threatened	confident	2.835103106
Allophylus_nigrescens	Sapindaceae	NA	VU	b_threatened	b_threatened	low_confidence	2.835103106
Allophylus_nitidulus	Sapindaceae	NA	LC	a_nonthreatened	a_nonthreatened	confident	2.835103106
Allophylus_obliquus	Sapindaceae	NA	CR	b_threatened_c	b_threatened	confident	2.835103106
Allophylus_oyemensis	Sapindaceae	b_threatened	EN	b_threatened_c	b_threatened	confident	2.835103106
Allophylus_pachyphyllus	Sapindaceae	b_threatened	VU	b_threatened_c	b_threatened	confident	2.835103106
Allophylus_pallidus	Sapindaceae	NA	CR	b_threatened_c	b_threatened	confident	2.835103106
Allophylus_paniculatus	Sapindaceae	NA	LC	a_nonthreatened	a_nonthreatened	confident	2.835103106
Allophylus_parimensis	Sapindaceae	b_threatened	CR	b_threatened_c	b_threatened	confident	2.835103106
Allophylus_pauciflorus	Sapindaceae	not_b_threatened	LC	a_nonthreatened	a_nonthreatened	confident	2.835103106
Allophylus_peduncularis	Sapindaceae	b_threatened	EN	b_threatened_c	b_threatened	confident	2.835103106
Allophylus_persicifolius	Sapindaceae	not_b_threatened	LC	a_nonthreatened	a_nonthreatened	low_confidence	2.835103106
Allophylus_peruvianus	Sapindaceae	NA	LC	a_nonthreatened	a_nonthreatened	confident	2.835103106
Allophylus_pervillei	Sapindaceae	NA	LC	a_nonthreatened	a_nonthreatened	confident	2.835103106
Allophylus_petelotii	Sapindaceae	NA	NT	a_nonthreatened	a_nonthreatened	low_confidence	2.835103106
Allophylus_petiolulatus	Sapindaceae	NA	LC	a_nonthreatened	a_nonthreatened	confident	2.835103106
Allophylus_pilosus	Sapindaceae	not_b_threatened	LC	a_nonthreatened	a_nonthreatened	confident	2.835103106
Allophylus_poungouensis	Sapindaceae	b_threatened	VU	b_threatened_c	b_threatened	confident	2.835103106
Allophylus_pseudopaniculatus	Sapindaceae	NA	LC	a_nonthreatened	a_nonthreatened	confident	2.835103106
Allophylus_psilospermus	Sapindaceae	not_b_threatened	LC	a_nonthreatened	a_nonthreatened	confident	2.835103106
Allophylus_punctatus	Sapindaceae	not_b_threatened	LC	a_nonthreatened	a_nonthreatened	confident	2.835103106
Allophylus_quercifolius	Sapindaceae	not_b_threatened	LC	a_nonthreatened	a_nonthreatened	low_confidence	2.835103106
Allophylus_quinatus	Sapindaceae	b_threatened	EN	b_threatened_c	b_threatened	confident	2.835103106
Allophylus_racemosus	Sapindaceae	not_b_threatened	LC	a_nonthreatened	a_nonthreatened	confident	2.835103106
Allophylus_rapensis	Sapindaceae	b_threatened	VU	b_threatened	b_threatened	low_confidence	2.835103106
Allophylus_repandifolius	Sapindaceae	NA	CR	b_threatened_c	b_threatened	confident	2.835103106
Allophylus_repandodentatus	Sapindaceae	b_threatened	CR	b_threatened_c	b_threatened	confident	2.835103106
Allophylus_reticulatus	Sapindaceae	NA	CR	b_threatened_c	b_threatened	confident	2.835103106
Allophylus_rheedei	Sapindaceae	NA	CR	b_threatened_c	b_threatened	confident	2.835103106
Allophylus_rhodesicus	Sapindaceae	NA	VU	b_threatened	b_threatened	low_confidence	2.835103106
Allophylus_rhomboidalis	Sapindaceae	b_threatened	LR/lc	b_threatened	b_threatened	low_confidence	2.835103106
Allophylus_rigidus	Sapindaceae	b_threatened	CR	b_threatened_c	b_threatened	confident	2.835103106
Allophylus_robustus	Sapindaceae	NA	LC	a_nonthreatened	a_nonthreatened	confident	2.835103106
Allophylus_rubifolius	Sapindaceae	not_b_threatened	LC	a_nonthreatened	a_nonthreatened	confident	2.835103106
Allophylus_rutete	Sapindaceae	NA	CR	b_threatened_c	b_threatened	confident	2.835103106
Allophylus_salignus	Sapindaceae	b_threatened	VU	b_threatened	b_threatened	low_confidence	2.835103106
Allophylus_salinarius	Sapindaceae	NA	CR	b_threatened_c	b_threatened	confident	2.835103106
Allophylus_samarensis	Sapindaceae	b_threatened	CR	b_threatened_c	b_threatened	confident	2.835103106
Allophylus_samoritourei	Sapindaceae	b_threatened	EN	b_threatened_c	b_threatened	confident	2.835103106
Allophylus_sapinii	Sapindaceae	b_threatened	EN	b_threatened_c	b_threatened	confident	2.835103106
Allophylus_scandens	Sapindaceae	NA	CR	b_threatened_c	b_threatened	confident	2.835103106
Allophylus_scrobiculatus	Sapindaceae	NA	LC	a_nonthreatened	a_nonthreatened	confident	2.835103106
Allophylus_sechellensis	Sapindaceae	b_threatened	VU	b_threatened_c	b_threatened	confident	2.835103106
Allophylus_semidentatus	Sapindaceae	NA	LC	a_nonthreatened	a_nonthreatened	confident	2.835103106
Allophylus_serratus	Sapindaceae	NA	LC	a_nonthreatened	a_nonthreatened	confident	2.835103106
Allophylus_setulosus	Sapindaceae	b_threatened	CR	b_threatened_c	b_threatened	confident	2.835103106
Allophylus_simplicifolius	Sapindaceae	b_threatened	VU	b_threatened_c	b_threatened	confident	2.835103106
Allophylus_sootepensis	Sapindaceae	NA	CR	b_threatened_c	b_threatened	confident	2.835103106
Allophylus_spectabilis	Sapindaceae	b_threatened	CR	b_threatened_c	b_threatened	confident	2.835103106
Allophylus_spicatus	Sapindaceae	NA	LC	a_nonthreatened	a_nonthreatened	confident	2.835103106
Allophylus_stenodictyus	Sapindaceae	NA	LC	a_nonthreatened	a_nonthreatened	confident	2.835103106
Allophylus_stenophyllus	Sapindaceae	b_threatened	CR	b_threatened_c	b_threatened	confident	2.835103106
Allophylus_strictus	Sapindaceae	not_b_threatened	LC	a_nonthreatened	a_nonthreatened	confident	2.835103106
Allophylus_subfalcatus	Sapindaceae	NA	LC	a_nonthreatened	a_nonthreatened	confident	2.835103106
Allophylus_subincisodentatus	Sapindaceae	b_threatened	CR	b_threatened_c	b_threatened	confident	2.835103106
Allophylus_sumatranus	Sapindaceae	NA	LC	a_nonthreatened	a_nonthreatened	confident	2.835103106
Allophylus_talbotii	Sapindaceae	NA	LC	a_nonthreatened	a_nonthreatened	confident	2.835103106
Allophylus_tanzaniensis	Sapindaceae	NA	CR	b_threatened_c	b_threatened	confident	2.835103106
Allophylus_timoriensis	Sapindaceae	NA	LC	a_nonthreatened	a_nonthreatened	confident	2.835103106
Allophylus_torrei	Sapindaceae	b_threatened	EN	b_threatened_c	b_threatened	confident	2.835103106
Allophylus_trichodesmus	Sapindaceae	NA	CR	b_threatened_c	b_threatened	confident	2.835103106
Allophylus_trichophyllus	Sapindaceae	NA	CR	b_threatened_c	b_threatened	confident	2.835103106
Allophylus_triphyllus	Sapindaceae	NA	LC	a_nonthreatened	a_nonthreatened	confident	2.835103106
Allophylus_ujori	Sapindaceae	b_threatened	EN	b_threatened_c	b_threatened	confident	2.835103106
Allophylus_umbrinus	Sapindaceae	NA	CR	b_threatened_c	b_threatened	confident	2.835103106
Allophylus_unifoliatus	Sapindaceae	NA	CR	b_threatened_c	b_threatened	confident	2.835103106
Allophylus_unifoliolatus	Sapindaceae	b_threatened	CR	b_threatened_c	b_threatened	confident	2.835103106
Allophylus_vestitus	Sapindaceae	NA	CR	b_threatened_c	b_threatened	confident	2.835103106
Allophylus_villosus	Sapindaceae	NA	NT	a_nonthreatened	a_nonthreatened	low_confidence	2.835103106
Allophylus_viridis	Sapindaceae	NA	LC	a_nonthreatened	a_nonthreatened	confident	2.835103106
Allophylus_whitei	Sapindaceae	NA	LC	a_nonthreatened	a_nonthreatened	confident	2.835103106
Allophylus_zenkeri	Sapindaceae	b_threatened	VU	b_threatened_c	b_threatened	confident	2.835103106
Allophylus_zeylanicus	Sapindaceae	b_threatened	VU	b_threatened_c	b_threatened	confident	2.835103106
Alloplectus_aquatilis	Gesneriaceae	NA	LC	a_nonthreatened	a_nonthreatened	confident	23.50849118
Alloplectus_calochlamys	Gesneriaceae	NA	NT	a_nonthreatened	a_nonthreatened	low_confidence	23.50849118
Alloplectus_hispidus	Gesneriaceae	NA	LC	a_nonthreatened	a_nonthreatened	confident	23.50849118
Alloplectus_inflatus	Gesneriaceae	NA	CR	b_threatened_c	b_threatened	confident	23.50849118
Alloplectus_spectabilis	Gesneriaceae	NA	CR	b_threatened_c	b_threatened	confident	23.50849118
Alloplectus_tessmannii	Gesneriaceae	NA	CR	b_threatened_c	b_threatened	confident	23.50849118
Alloplectus_weirii	Gesneriaceae	NA	LC	a_nonthreatened	a_nonthreatened	confident	23.50849118
Allopterigeron_filifolius	Asteraceae	NA	LC	a_nonthreatened	a_nonthreatened	confident	3.533566602
Alloschemone_inopinata	Araceae	NA	CR	b_threatened_c	b_threatened	confident	21.34859912
Alloschemone_occidentalis	Araceae	NA	LC	a_nonthreatened	a_nonthreatened	confident	21.34859912
Allosidastrum_dolichophyllum	Malvaceae	NA	CR	b_threatened_c	b_threatened	confident	23.98717149
Allosidastrum_hilarianum	Malvaceae	NA	LC	a_nonthreatened	a_nonthreatened	confident	23.98717149
Allosidastrum_interruptum	Malvaceae	NA	LC	a_nonthreatened	a_nonthreatened	confident	23.98717149
Allosidastrum_pyramidatum	Malvaceae	NA	LC	a_nonthreatened	a_nonthreatened	confident	23.98717149
Allospondias_lakonensis	Anacardiaceae	NA	LC	a_nonthreatened	a_nonthreatened	confident	15.79701484
Allospondias_laxiflora	Anacardiaceae	NA	VU	b_threatened	b_threatened	low_confidence	15.79701484
Allostigma_guangxiense	Gesneriaceae	NA	CR	b_threatened_c	b_threatened	confident	10.12571749
Allosyncarpia_ternata	Myrtaceae	b_threatened	VU	b_threatened	b_threatened	low_confidence	27.76488302
Alloteropsis_angusta	Poaceae	NA	LC	a_nonthreatened	a_nonthreatened	confident	6.157796806
Alloteropsis_cimicina	Poaceae	NA	LC	a_nonthreatened	a_nonthreatened	confident	3.454099472
Alloteropsis_paniculata	Poaceae	not_b_threatened	LC	a_nonthreatened	a_nonthreatened	confident	3.030547972
Alloteropsis_papillosa	Poaceae	NA	LC	a_nonthreatened	a_nonthreatened	confident	3.030547972
Alloteropsis_semialata	Poaceae	NA	LC	a_nonthreatened	a_nonthreatened	confident	6.157796806
Allotropa_virgata	Ericaceae	NA	LC	a_nonthreatened	a_nonthreatened	confident	59.11113405
Allowissadula_chiangii	Malvaceae	NA	CR	b_threatened_c	b_threatened	confident	21.11008652
Allowissadula_floribunda	Malvaceae	NA	LC	a_nonthreatened	a_nonthreatened	confident	21.11008652
Allowissadula_glandulosa	Malvaceae	NA	CR	b_threatened_c	b_threatened	confident	21.11008652
Allowissadula_holosericea	Malvaceae	NA	LC	a_nonthreatened	a_nonthreatened	confident	21.11008652
Allowissadula_lozanoi	Malvaceae	NA	NT	a_nonthreatened	a_nonthreatened	low_confidence	21.11008652
Allowissadula_microcalyx	Malvaceae	NA	CR	b_threatened_c	b_threatened	confident	21.11008652
Allowissadula_pringlei	Malvaceae	NA	LC	a_nonthreatened	a_nonthreatened	confident	21.11008652
Allowissadula_racemosa	Malvaceae	NA	LC	a_nonthreatened	a_nonthreatened	confident	21.11008652
Allowissadula_rosei	Malvaceae	NA	VU	b_threatened	b_threatened	low_confidence	21.11008652
Allowissadula_sessei	Malvaceae	NA	LC	a_nonthreatened	a_nonthreatened	confident	21.11008652
Allowoodsonia_whitmorei	Apocynaceae	NA	CR	b_threatened_c	b_threatened	confident	30.90184433
Alloxylon_brachycarpum	Proteaceae	b_threatened	EN	b_threatened	b_threatened	low_confidence	10.6065126
Alloxylon_flammeum	Proteaceae	NA	LC	a_nonthreatened	a_nonthreatened	confident	6.542705595
Alloxylon_pinnatum	Proteaceae	b_threatened	VU	b_threatened_c	b_threatened	confident	10.6065136
Alloxylon_wickhamii	Proteaceae	not_b_threatened	LC	a_nonthreatened	a_nonthreatened	confident	6.542705595
Alluaudia_ascendens	Didiereaceae	b_threatened	VU	b_threatened_c	b_threatened	confident	3.819464316
Alluaudia_comosa	Didiereaceae	b_threatened	VU	b_threatened_c	b_threatened	confident	4.048262149
Alluaudia_dumosa	Didiereaceae	not_b_threatened	LC	a_nonthreatened	a_nonthreatened	confident	3.819464316
Alluaudia_humbertii	Didiereaceae	NA	CR	b_threatened_c	b_threatened	confident	3.823034816
Alluaudia_montagnacii	Didiereaceae	b_threatened	EN	b_threatened_c	b_threatened	confident	4.599927649
Alluaudia_procera	Didiereaceae	not_b_threatened	LC	a_nonthreatened	a_nonthreatened	confident	4.599927649
Alluaudiopsis_fiherenensis	Didiereaceae	b_threatened	VU	b_threatened_c	b_threatened	confident	5.095934776
Alluaudiopsis_marnieriana	Didiereaceae	b_threatened	EN	b_threatened_c	b_threatened	confident	5.095934776
Almaleea_cambagei	Fabaceae	NA	LC	a_nonthreatened	a_nonthreatened	confident	50.86023157
Almaleea_capitata	Fabaceae	b_threatened	VU	b_threatened_c	b_threatened	confident	50.86023157
Almaleea_incurvata	Fabaceae	NA	LC	a_nonthreatened	a_nonthreatened	confident	50.86023157
Almaleea_paludosa	Fabaceae	NA	LC	a_nonthreatened	a_nonthreatened	confident	50.86023157
Almaleea_subumbellata	Fabaceae	NA	LC	a_nonthreatened	a_nonthreatened	confident	50.86023157
Almutaster_pauciflorus	Asteraceae	NA	LC	a_nonthreatened	a_nonthreatened	confident	0.873867876
Alniaria_alnifolia	Rosaceae	not_b_threatened	LC	a_nonthreatened	a_nonthreatened	confident	54.03818055
Alniaria_chengii	Rosaceae	NA	CR	b_threatened_c	b_threatened	confident	54.03818055
Alniaria_folgneri	Rosaceae	NA	LC	a_nonthreatened	a_nonthreatened	confident	54.03818055
Alniaria_hunanica	Rosaceae	NA	CR	b_threatened_c	b_threatened	confident	54.03818055
Alniaria_nubium	Rosaceae	NA	CR	b_threatened_c	b_threatened	confident	54.03818055
Alniaria_tsinlingensis	Rosaceae	NA	VU	b_threatened	b_threatened	low_confidence	54.03818055
Alniaria_yuana	Rosaceae	NA	CR	b_threatened_c	b_threatened	confident	54.03818055
Alniphyllum_eberhardtii	Styracaceae	b_threatened	CR	b_threatened_c	b_threatened	confident	9.829607589
Alniphyllum_fortunei	Styracaceae	not_b_threatened	LC	a_nonthreatened	a_nonthreatened	confident	9.829607589
Alniphyllum_pterospermum	Styracaceae	NA	CR	b_threatened_c	b_threatened	confident	9.829606589
Alnus_acuminata	Betulaceae	not_b_threatened	LC	a_nonthreatened	a_nonthreatened	confident	13.20750358
Alnus_alnobetula	Betulaceae	not_b_threatened	LC	a_nonthreatened	a_nonthreatened	confident	35.52389923
Alnus_betulifolia	Betulaceae	NA	CR	b_threatened_c	b_threatened	confident	40.40848848
Alnus_cordata	Betulaceae	not_b_threatened	LC	a_nonthreatened	a_nonthreatened	confident	23.58903526
Alnus_cremastogyne	Betulaceae	not_b_threatened	LC	a_nonthreatened	a_nonthreatened	confident	30.07759547
Alnus_djavanshirii	Betulaceae	b_threatened	CR	b_threatened_c	b_threatened	confident	40.40848848
Alnus_dolichocarpa	Betulaceae	b_threatened	CR	b_threatened_c	b_threatened	confident	40.40848848
Alnus_fauriei	Betulaceae	b_threatened	VU	b_threatened	b_threatened	low_confidence	40.40848848
Alnus_ferdinandi-coburgii	Betulaceae	not_b_threatened	LC	a_nonthreatened	a_nonthreatened	confident	40.40848848
Alnus_firma	Betulaceae	b_threatened	CR	b_threatened_c	b_threatened	confident	20.48472873
Alnus_formosana	Betulaceae	not_b_threatened	LC	a_nonthreatened	a_nonthreatened	confident	14.76485293
Alnus_glutinosa	Betulaceae	not_b_threatened	LC	a_nonthreatened	a_nonthreatened	confident	17.43259785
Alnus_glutipes	Betulaceae	NA	VU	b_threatened	b_threatened	low_confidence	40.40848848
Alnus_hakkodensis	Betulaceae	b_threatened	VU	b_threatened	b_threatened	low_confidence	40.40848848
Alnus_henryi	Betulaceae	b_threatened	CR	b_threatened_c	b_threatened	confident	40.40848848
Alnus_hirsuta	Betulaceae	not_b_threatened	LC	a_nonthreatened	a_nonthreatened	confident	17.43259785
Alnus_incana	Betulaceae	not_b_threatened	LC	a_nonthreatened	a_nonthreatened	confident	20.47652535
Alnus_japonica	Betulaceae	not_b_threatened	LC	a_nonthreatened	a_nonthreatened	confident	29.87104323
Alnus_jorullensis	Betulaceae	not_b_threatened	LC	a_nonthreatened	a_nonthreatened	confident	13.20750358
Alnus_lanata	Betulaceae	b_threatened	VU	b_threatened	b_threatened	low_confidence	40.40848848
Alnus_lusitanica	Betulaceae	b_threatened	CR	b_threatened_c	b_threatened	confident	40.40848848
Alnus_mairei	Betulaceae	NA	VU	b_threatened	b_threatened	low_confidence	40.40848848
Alnus_mandschurica	Betulaceae	not_b_threatened	LC	a_nonthreatened	a_nonthreatened	confident	40.40848848
Alnus_maritima	Betulaceae	b_threatened	EN	b_threatened_c	b_threatened	confident	28.91105108
Alnus_matsumurae	Betulaceae	not_b_threatened	LC	a_nonthreatened	a_nonthreatened	low_confidence	14.76485293
Alnus_maximowiczii	Betulaceae	b_threatened	CR	b_threatened_c	b_threatened	confident	40.40848848
Alnus_nepalensis	Betulaceae	not_b_threatened	LC	a_nonthreatened	a_nonthreatened	confident	30.50647597
Alnus_nitida	Betulaceae	not_b_threatened	LC	a_nonthreatened	a_nonthreatened	confident	30.07759547
Alnus_oblongifolia	Betulaceae	not_b_threatened	LC	a_nonthreatened	a_nonthreatened	confident	40.40848848
Alnus_orientalis	Betulaceae	b_threatened	CR	b_threatened_c	b_threatened	confident	26.84112593
Alnus_paniculata	Betulaceae	NA	CR	b_threatened_c	b_threatened	confident	40.40848848
Alnus_pendula	Betulaceae	not_b_threatened	LC	a_nonthreatened	a_nonthreatened	low_confidence	20.48472873
Alnus_rhombifolia	Betulaceae	not_b_threatened	LC	a_nonthreatened	a_nonthreatened	confident	17.88541508
Alnus_rohlenae	Betulaceae	NA	CR	b_threatened_c	b_threatened	confident	40.40848848
Alnus_rubra	Betulaceae	not_b_threatened	LC	a_nonthreatened	a_nonthreatened	confident	29.16363533
Alnus_serrulata	Betulaceae	not_b_threatened	LC	a_nonthreatened	a_nonthreatened	confident	40.40848848
Alnus_serrulatoides	Betulaceae	b_threatened	VU	b_threatened	b_threatened	low_confidence	40.40848848
Alnus_sieboldiana	Betulaceae	b_threatened	CR	b_threatened_c	b_threatened	confident	40.40848848
Alnus_subcordata	Betulaceae	not_b_threatened	LC	a_nonthreatened	a_nonthreatened	confident	23.21569801
Alnus_trabeculosa	Betulaceae	not_b_threatened	LC	a_nonthreatened	a_nonthreatened	confident	40.40848848
Alnus_vermicularis	Betulaceae	b_threatened	CR	b_threatened_c	b_threatened	confident	40.40848848
Alocasia_acuminata	Araceae	NA	LC	a_nonthreatened	a_nonthreatened	confident	21.76720569
Alocasia_aequiloba	Araceae	NA	LC	a_nonthreatened	a_nonthreatened	confident	29.93709735
Alocasia_alba	Araceae	NA	LC	a_nonthreatened	a_nonthreatened	confident	13.84923466
Alocasia_arifolia	Araceae	NA	CR	b_threatened_c	b_threatened	confident	29.93709735
Alocasia_atropurpurea	Araceae	b_threatened	CR	b_threatened_c	b_threatened	confident	5.485875184
Alocasia_augustiana	Araceae	NA	LC	a_nonthreatened	a_nonthreatened	confident	29.93709735
Alocasia_azlanii	Araceae	NA	CR	b_threatened_c	b_threatened	confident	29.93709735
Alocasia_baginda	Araceae	NA	CR	b_threatened_c	b_threatened	confident	29.93709735
Alocasia_balgooyi	Araceae	NA	CR	b_threatened_c	b_threatened	confident	29.93709735
Alocasia_beccarii	Araceae	NA	VU	b_threatened	b_threatened	low_confidence	16.52361291
Alocasia_boa	Araceae	NA	CR	b_threatened_c	b_threatened	confident	10.47447471
Alocasia_boyceana	Araceae	NA	CR	b_threatened_c	b_threatened	confident	6.14157446
Alocasia_brancifolia	Araceae	NA	LC	a_nonthreatened	a_nonthreatened	confident	10.13794771
Alocasia_brisbanensis	Araceae	NA	LC	a_nonthreatened	a_nonthreatened	confident	18.57019462
Alocasia_cadieri	Araceae	NA	CR	b_threatened_c	b_threatened	confident	29.93709735
Alocasia_celebica	Araceae	NA	CR	b_threatened_c	b_threatened	confident	29.93709735
Alocasia_chaii	Araceae	NA	CR	b_threatened_c	b_threatened	confident	8.134410936
Alocasia_clypeolata	Araceae	NA	CR	b_threatened_c	b_threatened	confident	5.888180517
Alocasia_cucullata	Araceae	NA	LC	a_nonthreatened	a_nonthreatened	confident	19.3363391
Alocasia_culionensis	Araceae	NA	CR	b_threatened_c	b_threatened	confident	10.68105187
Alocasia_cuprea	Araceae	NA	NT	a_nonthreatened	a_nonthreatened	low_confidence	7.385093103
Alocasia_decipiens	Araceae	NA	LC	a_nonthreatened	a_nonthreatened	confident	29.93709735
Alocasia_decumbens	Araceae	NA	CR	b_threatened_c	b_threatened	confident	29.93709735
Alocasia_devansayana	Araceae	NA	LC	a_nonthreatened	a_nonthreatened	confident	29.93709735
Alocasia_evrardii	Araceae	NA	CR	b_threatened_c	b_threatened	confident	29.93709735
Alocasia_fallax	Araceae	NA	NT	a_nonthreatened	a_nonthreatened	low_confidence	29.93709735
Alocasia_farisii	Araceae	NA	CR	b_threatened_c	b_threatened	confident	29.93709735
Alocasia_flabellifera	Araceae	not_b_threatened	LC	a_nonthreatened	a_nonthreatened	confident	29.93709735
Alocasia_flemingiana	Araceae	NA	CR	b_threatened_c	b_threatened	confident	29.93709735
Alocasia_fornicata	Araceae	not_b_threatened	LC	a_nonthreatened	a_nonthreatened	confident	29.93709735
Alocasia_gageana	Araceae	NA	CR	b_threatened_c	b_threatened	confident	19.2767176
Alocasia_grata	Araceae	NA	CR	b_threatened_c	b_threatened	confident	29.93709735
Alocasia_hainanica	Araceae	NA	VU	b_threatened	b_threatened	low_confidence	29.93709735
Alocasia_hararganjensis	Araceae	NA	CR	b_threatened_c	b_threatened	confident	29.93709735
Alocasia_heterophylla	Araceae	NA	VU	b_threatened	b_threatened	low_confidence	6.051539317
Alocasia_hollrungii	Araceae	NA	LC	a_nonthreatened	a_nonthreatened	confident	10.47447471
Alocasia_hypoleuca	Araceae	NA	CR	b_threatened_c	b_threatened	confident	29.93709735
Alocasia_indica	Araceae	NA	LC	a_nonthreatened	a_nonthreatened	confident	29.93709735
Alocasia_infernalis	Araceae	NA	CR	b_threatened_c	b_threatened	confident	13.38476669
Alocasia_inornata	Araceae	NA	NT	a_nonthreatened	a_nonthreatened	low_confidence	13.84923466
Alocasia_jiewhoei	Araceae	NA	CR	b_threatened_c	b_threatened	confident	29.93709735
Alocasia_kerinciensis	Araceae	NA	CR	b_threatened_c	b_threatened	confident	29.93709735
Alocasia_lancifolia	Araceae	NA	LC	a_nonthreatened	a_nonthreatened	confident	29.93709735
Alocasia_lauterbachiana	Araceae	NA	LC	a_nonthreatened	a_nonthreatened	confident	10.13794771
Alocasia_lecomtei	Araceae	b_threatened	CR	b_threatened_c	b_threatened	confident	29.93709735
Alocasia_lihengiae	Araceae	NA	CR	b_threatened_c	b_threatened	confident	29.93709735
Alocasia_longiloba	Araceae	NA	LC	a_nonthreatened	a_nonthreatened	confident	20.13421369
Alocasia_macrorrhizos	Araceae	NA	LC	a_nonthreatened	a_nonthreatened	confident	5.373490184
Alocasia_maquilingensis	Araceae	NA	CR	b_threatened_c	b_threatened	confident	7.385093103
Alocasia_megawatiae	Araceae	NA	CR	b_threatened_c	b_threatened	confident	29.93709735
Alocasia_melo	Araceae	NA	CR	b_threatened_c	b_threatened	confident	4.78987782
Alocasia_micholitziana	Araceae	NA	CR	b_threatened_c	b_threatened	confident	6.018399317
Alocasia_minuscula	Araceae	NA	CR	b_threatened_c	b_threatened	confident	29.93709735
Alocasia_montana	Araceae	NA	CR	b_threatened_c	b_threatened	confident	29.93709735
Alocasia_monticola	Araceae	NA	CR	b_threatened_c	b_threatened	confident	11.14414071
Alocasia_navicularis	Araceae	NA	LC	a_nonthreatened	a_nonthreatened	confident	21.1061671
Alocasia_nebula	Araceae	NA	CR	b_threatened_c	b_threatened	confident	8.062649603
Alocasia_nicolsonii	Araceae	NA	CR	b_threatened_c	b_threatened	confident	29.93709735
Alocasia_nycteris	Araceae	NA	CR	b_threatened_c	b_threatened	confident	10.68105187
Alocasia_odora	Araceae	not_b_threatened	LC	a_nonthreatened	a_nonthreatened	confident	19.2767176
Alocasia_pangeran	Araceae	NA	CR	b_threatened_c	b_threatened	confident	9.478910341
Alocasia_peltata	Araceae	NA	CR	b_threatened_c	b_threatened	confident	11.24553309
Alocasia_perakensis	Araceae	NA	VU	b_threatened	b_threatened	low_confidence	20.13421369
Alocasia_portei	Araceae	NA	CR	b_threatened_c	b_threatened	confident	5.373490184
Alocasia_princeps	Araceae	NA	VU	b_threatened	b_threatened	low_confidence	13.43946454
Alocasia_principiculus	Araceae	NA	CR	b_threatened_c	b_threatened	confident	4.78987782
Alocasia_puber	Araceae	NA	NT	a_nonthreatened	a_nonthreatened	low_confidence	29.93709735
Alocasia_puteri	Araceae	NA	CR	b_threatened_c	b_threatened	confident	29.93709735
Alocasia_pyrospatha	Araceae	NA	CR	b_threatened_c	b_threatened	confident	29.93709735
Alocasia_ramosii	Araceae	NA	CR	b_threatened_c	b_threatened	confident	5.942918517
Alocasia_reginae	Araceae	NA	VU	b_threatened	b_threatened	low_confidence	6.909781653
Alocasia_reginula	Araceae	NA	CR	b_threatened_c	b_threatened	confident	6.214783653
Alocasia_reversa	Araceae	NA	VU	b_threatened	b_threatened	low_confidence	9.390134341
Alocasia_ridleyi	Araceae	NA	CR	b_threatened_c	b_threatened	confident	7.617626341
Alocasia_rivularis	Araceae	NA	CR	b_threatened_c	b_threatened	confident	29.93709735
Alocasia_robusta	Araceae	NA	CR	b_threatened_c	b_threatened	confident	18.32507029
Alocasia_salarkhanii	Araceae	NA	CR	b_threatened_c	b_threatened	confident	29.93709735
Alocasia_sanderiana	Araceae	b_threatened	CR	b_threatened_c	b_threatened	confident	12.52342987
Alocasia_sarawakensis	Araceae	NA	CR	b_threatened_c	b_threatened	confident	7.129004853
Alocasia_scabriuscula	Araceae	NA	VU	b_threatened	b_threatened	low_confidence	7.617626341
Alocasia_scalprum	Araceae	NA	CR	b_threatened_c	b_threatened	confident	6.19224221
Alocasia_simonsiana	Araceae	NA	CR	b_threatened_c	b_threatened	confident	29.93709735
Alocasia_sinuata	Araceae	b_threatened	CR	b_threatened_c	b_threatened	confident	6.274475988
Alocasia_suhirmaniana	Araceae	NA	CR	b_threatened_c	b_threatened	confident	16.29884339
Alocasia_venusta	Araceae	NA	CR	b_threatened_c	b_threatened	confident	29.93709735
Alocasia_vietnamensis	Araceae	NA	CR	b_threatened_c	b_threatened	confident	29.93709735
Alocasia_wentii	Araceae	NA	LC	a_nonthreatened	a_nonthreatened	confident	29.93709735
Alocasia_wongii	Araceae	NA	CR	b_threatened_c	b_threatened	confident	5.30586432
Alocasia_yunqiana	Araceae	NA	CR	b_threatened_c	b_threatened	confident	29.93709735
Alocasia_zebrina	Araceae	NA	CR	b_threatened_c	b_threatened	confident	16.41499066
Aloe_aaata	Asphodelaceae	NA	CR	b_threatened_c	b_threatened	confident	6.306741867
Aloe_aageodonta	Asphodelaceae	NA	CR	b_threatened_c	b_threatened	confident	6.306741867
Aloe_abyssicola	Asphodelaceae	NA	VU	b_threatened	b_threatened	low_confidence	6.306741867
Aloe_aculeata	Asphodelaceae	NA	LC	a_nonthreatened	a_nonthreatened	confident	0.507539401
Aloe_acutissima	Asphodelaceae	not_b_threatened	LC	a_nonthreatened	a_nonthreatened	confident	6.306741867
Aloe_adigratana	Asphodelaceae	b_threatened	EN	b_threatened	b_threatened	low_confidence	6.306741867
Aloe_affinis	Asphodelaceae	NA	NT	a_nonthreatened	a_nonthreatened	low_confidence	6.306741867
Aloe_africana	Asphodelaceae	NA	LC	a_nonthreatened	a_nonthreatened	confident	1.804335567
Aloe_ahmarensis	Asphodelaceae	NA	CR	b_threatened_c	b_threatened	confident	6.306741867
Aloe_alaotrensis	Asphodelaceae	NA	CR	b_threatened_c	b_threatened	confident	6.306741867
Aloe_albida	Asphodelaceae	NA	LC	a_nonthreatened	a_nonthreatened	confident	0.864024099
Aloe_albiflora	Asphodelaceae	b_threatened	CR	b_threatened_c	b_threatened	confident	1.782587126
Aloe_albostriata	Asphodelaceae	b_threatened	EN	b_threatened_c	b_threatened	confident	6.306741867
Aloe_albovestita	Asphodelaceae	b_threatened	EN	b_threatened	b_threatened	low_confidence	6.306741867
Aloe_aldabrensis	Asphodelaceae	NA	VU	b_threatened	b_threatened	low_confidence	6.306741867
Aloe_alexandrei	Asphodelaceae	NA	CR	b_threatened_c	b_threatened	confident	6.306741867
Aloe_alfredii	Asphodelaceae	b_threatened	EN	b_threatened_c	b_threatened	confident	6.306741867
Aloe_allochroa	Asphodelaceae	NA	CR	b_threatened_c	b_threatened	confident	6.306741867
Aloe_alooides	Asphodelaceae	NA	NT	a_nonthreatened	a_nonthreatened	low_confidence	1.749590557
Aloe_ambigens	Asphodelaceae	b_threatened	EN	b_threatened	b_threatened	low_confidence	6.306741867
Aloe_ambositrae	Asphodelaceae	b_threatened	CR	b_threatened_c	b_threatened	confident	6.306741867
Aloe_ambrensis	Asphodelaceae	b_threatened	EN	b_threatened_c	b_threatened	confident	6.306741867
Aloe_amicorum	Asphodelaceae	NA	CR	b_threatened_c	b_threatened	confident	6.306741867
Aloe_ammophila	Asphodelaceae	NA	VU	b_threatened	b_threatened	low_confidence	6.306741867
Aloe_ampefyana	Asphodelaceae	b_threatened	EN	b_threatened_c	b_threatened	confident	6.306741867
Aloe_amudatensis	Asphodelaceae	b_threatened	VU	b_threatened	b_threatened	low_confidence	6.306741867
Aloe_analavelonensis	Asphodelaceae	b_threatened	EN	b_threatened_c	b_threatened	confident	6.306741867
Aloe_andersonii	Asphodelaceae	NA	CR	b_threatened_c	b_threatened	confident	6.306741867
Aloe_andongensis	Asphodelaceae	NA	LC	a_nonthreatened	a_nonthreatened	confident	6.306741867
Aloe_andringitrensis	Asphodelaceae	not_b_threatened	LC	a_nonthreatened	a_nonthreatened	confident	6.306741867
Aloe_angelica	Asphodelaceae	NA	VU	b_threatened	b_threatened	low_confidence	3.129989057
Aloe_anivoranoensis	Asphodelaceae	b_threatened	EN	b_threatened_c	b_threatened	confident	1.876500912
Aloe_ankaranensis	Asphodelaceae	b_threatened	EN	b_threatened_c	b_threatened	confident	6.306741867
Aloe_ankoberensis	Asphodelaceae	b_threatened	EN	b_threatened_c	b_threatened	confident	1.161260223
Aloe_anodonta	Asphodelaceae	NA	CR	b_threatened_c	b_threatened	confident	6.306741867
Aloe_ansoultae	Asphodelaceae	NA	CR	b_threatened_c	b_threatened	confident	6.306741867
Aloe_antandroi	Asphodelaceae	b_threatened	VU	b_threatened_c	b_threatened	confident	6.306741867
Aloe_antoetrana	Asphodelaceae	b_threatened	EN	b_threatened_c	b_threatened	confident	6.306741867
Aloe_antonii	Asphodelaceae	not_b_threatened	LC	a_nonthreatened	a_nonthreatened	confident	6.306741867
Aloe_antsingyensis	Asphodelaceae	not_b_threatened	LC	a_nonthreatened	a_nonthreatened	confident	6.306741867
Aloe_arborescens	Asphodelaceae	not_b_threatened	LC	a_nonthreatened	a_nonthreatened	confident	2.1703799
Aloe_archeri	Asphodelaceae	NA	CR	b_threatened_c	b_threatened	confident	2.365409041
Aloe_arenicola	Asphodelaceae	NA	CR	b_threatened_c	b_threatened	confident	2.020646274
Aloe_argenticauda	Asphodelaceae	not_b_threatened	LC	a_nonthreatened	a_nonthreatened	confident	6.306741867
Aloe_argentifolia	Asphodelaceae	b_threatened	VU	b_threatened_c	b_threatened	confident	6.306741867
Aloe_argyrostachys	Asphodelaceae	b_threatened	EN	b_threatened_c	b_threatened	confident	6.306741867
Aloe_armatissima	Asphodelaceae	NA	CR	b_threatened_c	b_threatened	confident	6.306741867
Aloe_arneodoi	Asphodelaceae	NA	CR	b_threatened_c	b_threatened	confident	6.306741867
Aloe_asperifolia	Asphodelaceae	not_b_threatened	LC	a_nonthreatened	a_nonthreatened	confident	6.306741867
Aloe_aufensis	Asphodelaceae	NA	CR	b_threatened_c	b_threatened	confident	6.306741867
Aloe_aurelienii	Asphodelaceae	b_threatened	CR	b_threatened_c	b_threatened	confident	6.306741867
Aloe_austroarabica	Asphodelaceae	NA	NT	a_nonthreatened	a_nonthreatened	low_confidence	6.306741867
Aloe_austrosudanica	Asphodelaceae	NA	CR	b_threatened_c	b_threatened	confident	6.306741867
Aloe_babatiensis	Asphodelaceae	b_threatened	CR	b_threatened_c	b_threatened	confident	0.405511507
Aloe_ballii	Asphodelaceae	b_threatened	VU	b_threatened	b_threatened	low_confidence	6.306741867
Aloe_ballyi	Asphodelaceae	b_threatened	EN	b_threatened	b_threatened	low_confidence	6.306741867
Aloe_barbara-jeppeae	Asphodelaceae	NA	CR	b_threatened_c	b_threatened	confident	6.306741867
Aloe_bargalensis	Asphodelaceae	not_b_threatened	NT	a_nonthreatened	a_nonthreatened	confident	6.306741867
Aloe_beankaensis	Asphodelaceae	b_threatened	CR	b_threatened_c	b_threatened	confident	6.306741867
Aloe_belavenokensis	Asphodelaceae	NA	CR	b_threatened_c	b_threatened	confident	6.306741867
Aloe_belitsakensis	Asphodelaceae	b_threatened	EN	b_threatened_c	b_threatened	confident	6.306741867
Aloe_bella	Asphodelaceae	b_threatened	EN	b_threatened_c	b_threatened	confident	6.306741867
Aloe_bellatula	Asphodelaceae	b_threatened	CR	b_threatened_c	b_threatened	confident	6.306741867
Aloe_benishangulana	Asphodelaceae	b_threatened	CR	b_threatened_c	b_threatened	confident	2.161593466
Aloe_berevoana	Asphodelaceae	b_threatened	EN	b_threatened_c	b_threatened	confident	6.306741867
Aloe_bergeriana	Asphodelaceae	NA	LC	a_nonthreatened	a_nonthreatened	confident	6.306741867
Aloe_bernadettae	Asphodelaceae	NA	CR	b_threatened_c	b_threatened	confident	6.306741867
Aloe_bernardii	Asphodelaceae	b_threatened	EN	b_threatened_c	b_threatened	confident	6.306741867
Aloe_bertemariae	Asphodelaceae	b_threatened	CR	b_threatened_c	b_threatened	confident	6.306741867
Aloe_betsileensis	Asphodelaceae	NA	CR	b_threatened_c	b_threatened	confident	6.306741867
Aloe_bicomitum	Asphodelaceae	NA	NT	a_nonthreatened	a_nonthreatened	low_confidence	6.306741867
Aloe_boiteaui	Asphodelaceae	NA	CR	b_threatened_c	b_threatened	confident	6.306741867
Aloe_boscawenii	Asphodelaceae	b_threatened	CR	b_threatened_c	b_threatened	confident	6.306741867
Aloe_bosseri	Asphodelaceae	not_b_threatened	LC	a_nonthreatened	a_nonthreatened	confident	6.306741867
Aloe_bowiea	Asphodelaceae	NA	LC	a_nonthreatened	a_nonthreatened	confident	1.747820557
Aloe_boylei	Asphodelaceae	NA	LC	a_nonthreatened	a_nonthreatened	confident	0.78453863
Aloe_braamvanwykii	Asphodelaceae	NA	CR	b_threatened_c	b_threatened	confident	6.306741867
Aloe_brachystachys	Asphodelaceae	b_threatened	VU	b_threatened_c	b_threatened	confident	6.306741867
Aloe_branddraaiensis	Asphodelaceae	NA	VU	b_threatened	b_threatened	low_confidence	6.306741867
Aloe_brandhamii	Asphodelaceae	b_threatened	EN	b_threatened_c	b_threatened	confident	1.427241973
Aloe_brevifolia	Asphodelaceae	NA	LC	a_nonthreatened	a_nonthreatened	confident	4.750018867
Aloe_breviscapa	Asphodelaceae	not_b_threatened	LC	a_nonthreatened	a_nonthreatened	low_confidence	6.306741867
Aloe_broomii	Asphodelaceae	NA	LC	a_nonthreatened	a_nonthreatened	confident	1.415644757
Aloe_brunneodentata	Asphodelaceae	NA	CR	b_threatened_c	b_threatened	confident	6.306741867
Aloe_brunneostriata	Asphodelaceae	b_threatened	CR	b_threatened_c	b_threatened	confident	6.306741867
Aloe_bruynsii	Asphodelaceae	b_threatened	EN	b_threatened_c	b_threatened	confident	6.306741867
Aloe_buchananii	Asphodelaceae	NA	VU	b_threatened	b_threatened	low_confidence	6.306741867
Aloe_buchlohii	Asphodelaceae	NA	CR	b_threatened_c	b_threatened	confident	6.306741867
Aloe_buettneri	Asphodelaceae	NA	LC	a_nonthreatened	a_nonthreatened	confident	6.306741867
Aloe_buhrii	Asphodelaceae	NA	CR	b_threatened_c	b_threatened	confident	1.370153061
Aloe_bukobana	Asphodelaceae	b_threatened	VU	b_threatened	b_threatened	low_confidence	6.306741867
Aloe_bulbicaulis	Asphodelaceae	not_b_threatened	LC	a_nonthreatened	a_nonthreatened	confident	6.306741867
Aloe_bulbillifera	Asphodelaceae	NA	CR	b_threatened_c	b_threatened	confident	1.637307712
Aloe_bullockii	Asphodelaceae	NA	CR	b_threatened_c	b_threatened	confident	6.306741867
Aloe_burgersfortensis	Asphodelaceae	NA	VU	b_threatened	b_threatened	low_confidence	6.306741867
Aloe_bussei	Asphodelaceae	b_threatened	VU	b_threatened_c	b_threatened	confident	0.887906672
Aloe_butiabana	Asphodelaceae	b_threatened	VU	b_threatened_c	b_threatened	confident	6.306741867
Aloe_calcairophila	Asphodelaceae	b_threatened	EN	b_threatened_c	b_threatened	confident	6.306741867
Aloe_calidophila	Asphodelaceae	not_b_threatened	LC	a_nonthreatened	a_nonthreatened	confident	6.306741867
Aloe_calliantha	Asphodelaceae	NA	CR	b_threatened_c	b_threatened	confident	6.306741867
Aloe_cameronii	Asphodelaceae	not_b_threatened	LC	a_nonthreatened	a_nonthreatened	confident	6.306741867
Aloe_camperi	Asphodelaceae	not_b_threatened	LC	a_nonthreatened	a_nonthreatened	confident	6.306741867
Aloe_canarina	Asphodelaceae	b_threatened	CR	b_threatened_c	b_threatened	confident	6.306741867
Aloe_candelabrum	Asphodelaceae	NA	CR	b_threatened_c	b_threatened	confident	6.306741867
Aloe_cannellii	Asphodelaceae	not_b_threatened	LC	a_nonthreatened	a_nonthreatened	confident	1.502946733
Aloe_capitata	Asphodelaceae	not_b_threatened	LC	a_nonthreatened	a_nonthreatened	confident	6.306741867
Aloe_capmanambatoensis	Asphodelaceae	NA	CR	b_threatened_c	b_threatened	confident	6.306741867
Aloe_carnea	Asphodelaceae	not_b_threatened	LC	a_nonthreatened	a_nonthreatened	low_confidence	6.306741867
Aloe_carolineae	Asphodelaceae	NA	CR	b_threatened_c	b_threatened	confident	6.306741867
Aloe_castanea	Asphodelaceae	NA	LC	a_nonthreatened	a_nonthreatened	confident	2.188173424
Aloe_castellorum	Asphodelaceae	NA	NT	a_nonthreatened	a_nonthreatened	low_confidence	6.306741867
Aloe_castilloniae	Asphodelaceae	not_b_threatened	LC	a_nonthreatened	a_nonthreatened	confident	6.306741867
Aloe_cataractarum	Asphodelaceae	NA	CR	b_threatened_c	b_threatened	confident	6.306741867
Aloe_catengiana	Asphodelaceae	NA	LC	a_nonthreatened	a_nonthreatened	confident	6.306741867
Aloe_chabaudii	Asphodelaceae	NA	LC	a_nonthreatened	a_nonthreatened	confident	1.41270661
Aloe_challisii	Asphodelaceae	NA	CR	b_threatened_c	b_threatened	confident	0.860140214
Aloe_charlotteae	Asphodelaceae	not_b_threatened	LC	a_nonthreatened	a_nonthreatened	confident	6.306741867
Aloe_cheranganiensis	Asphodelaceae	not_b_threatened	LC	a_nonthreatened	a_nonthreatened	confident	6.306741867
Aloe_chlorantha	Asphodelaceae	NA	CR	b_threatened_c	b_threatened	confident	1.066162424
Aloe_chortolirioides	Asphodelaceae	NA	LC	a_nonthreatened	a_nonthreatened	confident	0.862671791
Aloe_christianii	Asphodelaceae	NA	LC	a_nonthreatened	a_nonthreatened	confident	6.306741867
Aloe_chrysostachys	Asphodelaceae	NA	CR	b_threatened_c	b_threatened	confident	0.652387031
Aloe_cipolinicola	Asphodelaceae	not_b_threatened	NT	a_nonthreatened	a_nonthreatened	confident	6.306741867
Aloe_citrea	Asphodelaceae	b_threatened	EN	b_threatened_c	b_threatened	confident	6.306741867
Aloe_citrina	Asphodelaceae	not_b_threatened	LC	a_nonthreatened	a_nonthreatened	low_confidence	6.306741867
Aloe_clarkei	Asphodelaceae	b_threatened	CR	b_threatened_c	b_threatened	confident	6.306741867
Aloe_classenii	Asphodelaceae	b_threatened	CR	b_threatened_c	b_threatened	confident	6.306741867
Aloe_claviflora	Asphodelaceae	NA	LC	a_nonthreatened	a_nonthreatened	confident	6.306741867
Aloe_collenetteae	Asphodelaceae	NA	CR	b_threatened_c	b_threatened	confident	6.306741867
Aloe_collina	Asphodelaceae	b_threatened	VU	b_threatened	b_threatened	low_confidence	6.306741867
Aloe_comosa	Asphodelaceae	b_threatened	VU	b_threatened	b_threatened	low_confidence	1.747820557
Aloe_compressa	Asphodelaceae	b_threatened	VU	b_threatened_c	b_threatened	confident	6.306741867
Aloe_comptonii	Asphodelaceae	NA	CR	b_threatened_c	b_threatened	confident	4.750018867
Aloe_condyae	Asphodelaceae	NA	CR	b_threatened_c	b_threatened	confident	6.306741867
Aloe_confusa	Asphodelaceae	b_threatened	EN	b_threatened_c	b_threatened	confident	0.73061452
Aloe_congdonii	Asphodelaceae	not_b_threatened	NT	a_nonthreatened	a_nonthreatened	confident	6.306741867
Aloe_conifera	Asphodelaceae	NA	CR	b_threatened_c	b_threatened	confident	1.690725879
Aloe_cooperi	Asphodelaceae	NA	LC	a_nonthreatened	a_nonthreatened	confident	6.306741867
Aloe_corallina	Asphodelaceae	not_b_threatened	LC	a_nonthreatened	a_nonthreatened	confident	6.306741867
Aloe_craibii	Asphodelaceae	NA	CR	b_threatened_c	b_threatened	confident	0.874302009
Aloe_crassipes	Asphodelaceae	b_threatened	CR	b_threatened_c	b_threatened	confident	6.306741867
Aloe_cremnophila	Asphodelaceae	b_threatened	EN	b_threatened	b_threatened	low_confidence	6.306741867
Aloe_cryptoflora	Asphodelaceae	NA	CR	b_threatened_c	b_threatened	confident	6.306741867
Aloe_cryptopoda	Asphodelaceae	NA	LC	a_nonthreatened	a_nonthreatened	confident	6.306741867
Aloe_cyrtophylla	Asphodelaceae	NA	CR	b_threatened_c	b_threatened	confident	6.306741867
Aloe_dabenorisana	Asphodelaceae	NA	CR	b_threatened_c	b_threatened	confident	6.306741867
Aloe_darainensis	Asphodelaceae	NA	CR	b_threatened_c	b_threatened	confident	6.306741867
Aloe_davyana	Asphodelaceae	NA	LC	a_nonthreatened	a_nonthreatened	confident	6.306741867
Aloe_dawei	Asphodelaceae	not_b_threatened	LC	a_nonthreatened	a_nonthreatened	confident	0.413615841
Aloe_debrana	Asphodelaceae	not_b_threatened	LC	a_nonthreatened	a_nonthreatened	confident	0.829020516
Aloe_decaryi	Asphodelaceae	b_threatened	EN	b_threatened_c	b_threatened	confident	6.306741867
Aloe_decorsei	Asphodelaceae	b_threatened	CR	b_threatened_c	b_threatened	confident	6.306741867
Aloe_decurva	Asphodelaceae	b_threatened	CR	b_threatened_c	b_threatened	confident	6.306741867
Aloe_deinacantha	Asphodelaceae	NA	CR	b_threatened_c	b_threatened	confident	6.306741867
Aloe_delicatifolia	Asphodelaceae	b_threatened	EN	b_threatened_c	b_threatened	confident	6.306741867
Aloe_delphinensis	Asphodelaceae	NA	CR	b_threatened_c	b_threatened	confident	6.306741867
Aloe_deltoideodonta	Asphodelaceae	not_b_threatened	LC	a_nonthreatened	a_nonthreatened	confident	1.635968212
Aloe_descoingsii	Asphodelaceae	b_threatened	EN	b_threatened_c	b_threatened	confident	6.306741867
Aloe_deserti	Asphodelaceae	not_b_threatened	NT	a_nonthreatened	a_nonthreatened	low_confidence	0.405511507
Aloe_dewetii	Asphodelaceae	NA	LC	a_nonthreatened	a_nonthreatened	confident	6.306741867
Aloe_dewinteri	Asphodelaceae	not_b_threatened	LC	a_nonthreatened	a_nonthreatened	confident	2.066454349
Aloe_dhufarensis	Asphodelaceae	NA	LC	a_nonthreatened	a_nonthreatened	confident	6.306741867
Aloe_diolii	Asphodelaceae	not_b_threatened	LC	a_nonthreatened	a_nonthreatened	confident	0.593580341
Aloe_distans	Asphodelaceae	NA	LC	a_nonthreatened	a_nonthreatened	confident	6.306741867
Aloe_divaricata	Asphodelaceae	not_b_threatened	LC	a_nonthreatened	a_nonthreatened	confident	6.306741867
Aloe_djiboutiensis	Asphodelaceae	not_b_threatened	LC	a_nonthreatened	a_nonthreatened	confident	6.306741867
Aloe_doddsiorum	Asphodelaceae	NA	CR	b_threatened_c	b_threatened	confident	6.306741867
Aloe_dominella	Asphodelaceae	NA	LC	a_nonthreatened	a_nonthreatened	confident	0.810375973
Aloe_dorotheae	Asphodelaceae	b_threatened	CR	b_threatened_c	b_threatened	confident	1.503865433
Aloe_downsiana	Asphodelaceae	NA	CR	b_threatened_c	b_threatened	confident	6.306741867
Aloe_droseroides	Asphodelaceae	b_threatened	EN	b_threatened_c	b_threatened	confident	6.306741867
Aloe_duckeri	Asphodelaceae	not_b_threatened	LC	a_nonthreatened	a_nonthreatened	low_confidence	6.306741867
Aloe_dyeri	Asphodelaceae	NA	LC	a_nonthreatened	a_nonthreatened	confident	1.527622735
Aloe_ecklonis	Asphodelaceae	NA	LC	a_nonthreatened	a_nonthreatened	confident	0.78297263
Aloe_elata	Asphodelaceae	b_threatened	VU	b_threatened_c	b_threatened	confident	6.306741867
Aloe_elegans	Asphodelaceae	not_b_threatened	LC	a_nonthreatened	a_nonthreatened	confident	6.306741867
Aloe_elegantissima	Asphodelaceae	not_b_threatened	LC	a_nonthreatened	a_nonthreatened	confident	6.306741867
Aloe_elgonica	Asphodelaceae	b_threatened	EN	b_threatened_c	b_threatened	confident	0.654776198
Aloe_elkerriana	Asphodelaceae	not_b_threatened	LC	a_nonthreatened	a_nonthreatened	confident	6.306741867
Aloe_ellenbeckii	Asphodelaceae	not_b_threatened	LC	a_nonthreatened	a_nonthreatened	confident	0.595291674
Aloe_eremophila	Asphodelaceae	NA	VU	b_threatened	b_threatened	low_confidence	6.306741867
Aloe_erensii	Asphodelaceae	b_threatened	EN	b_threatened_c	b_threatened	confident	6.306741867
Aloe_ericahenriettae	Asphodelaceae	not_b_threatened	LC	a_nonthreatened	a_nonthreatened	confident	6.306741867
Aloe_ericetorum	Asphodelaceae	NA	CR	b_threatened_c	b_threatened	confident	6.306741867
Aloe_erinacea	Asphodelaceae	b_threatened	EN	b_threatened_c	b_threatened	confident	2.562103941
Aloe_erythrophylla	Asphodelaceae	NA	CR	b_threatened_c	b_threatened	confident	6.306741867
Aloe_esculenta	Asphodelaceae	NA	LC	a_nonthreatened	a_nonthreatened	confident	6.306741867
Aloe_eumassawana	Asphodelaceae	not_b_threatened	LC	a_nonthreatened	a_nonthreatened	confident	6.306741867
Aloe_excelsa	Asphodelaceae	NA	LC	a_nonthreatened	a_nonthreatened	confident	0.506220068
Aloe_eximia	Asphodelaceae	b_threatened	EN	b_threatened_c	b_threatened	confident	6.306741867
Aloe_falcata	Asphodelaceae	NA	NT	a_nonthreatened	a_nonthreatened	low_confidence	1.901856974
Aloe_ferox	Asphodelaceae	NA	LC	a_nonthreatened	a_nonthreatened	confident	1.502163733
Aloe_fibrosa	Asphodelaceae	NA	CR	b_threatened_c	b_threatened	confident	0.413615841
Aloe_fievetii	Asphodelaceae	NA	CR	b_threatened_c	b_threatened	confident	6.306741867
Aloe_fimbrialis	Asphodelaceae	b_threatened	CR	b_threatened_c	b_threatened	confident	6.306741867
Aloe_fleurentiniorum	Asphodelaceae	NA	NT	a_nonthreatened	a_nonthreatened	low_confidence	6.306741867
Aloe_fleuretteana	Asphodelaceae	b_threatened	EN	b_threatened_c	b_threatened	confident	6.306741867
Aloe_flexilifolia	Asphodelaceae	b_threatened	CR	b_threatened_c	b_threatened	confident	6.306741867
Aloe_florenceae	Asphodelaceae	b_threatened	EN	b_threatened_c	b_threatened	confident	6.306741867
Aloe_forbesii	Asphodelaceae	NA	VU	b_threatened	b_threatened	low_confidence	2.160671466
Aloe_fosteri	Asphodelaceae	NA	VU	b_threatened	b_threatened	low_confidence	0.769341276
Aloe_fouriei	Asphodelaceae	NA	CR	b_threatened_c	b_threatened	confident	0.55266013
Aloe_fragilis	Asphodelaceae	b_threatened	CR	b_threatened_c	b_threatened	confident	6.306741867
Aloe_francombei	Asphodelaceae	b_threatened	CR	b_threatened_c	b_threatened	confident	0.656830898
Aloe_friisii	Asphodelaceae	b_threatened	EN	b_threatened_c	b_threatened	confident	6.306741867
Aloe_fulleri	Asphodelaceae	NA	VU	b_threatened	b_threatened	low_confidence	6.306741867
Aloe_gariepensis	Asphodelaceae	not_b_threatened	LC	a_nonthreatened	a_nonthreatened	confident	6.306741867
Aloe_gautieri	Asphodelaceae	b_threatened	EN	b_threatened_c	b_threatened	confident	6.306741867
Aloe_gerstneri	Asphodelaceae	NA	CR	b_threatened_c	b_threatened	confident	6.306741867
Aloe_ghibensis	Asphodelaceae	b_threatened	CR	b_threatened_c	b_threatened	confident	6.306741867
Aloe_gilbertii	Asphodelaceae	not_b_threatened	LC	a_nonthreatened	a_nonthreatened	confident	6.306741867
Aloe_gillettii	Asphodelaceae	b_threatened	EN	b_threatened_c	b_threatened	confident	6.306741867
Aloe_glabrescens	Asphodelaceae	not_b_threatened	LC	a_nonthreatened	a_nonthreatened	low_confidence	6.306741867
Aloe_glauca	Asphodelaceae	NA	LC	a_nonthreatened	a_nonthreatened	confident	1.502163733
Aloe_globuligemma	Asphodelaceae	NA	LC	a_nonthreatened	a_nonthreatened	confident	0.507539401
Aloe_gneissicola	Asphodelaceae	b_threatened	VU	b_threatened_c	b_threatened	confident	1.882150626
Aloe_gossweileri	Asphodelaceae	NA	CR	b_threatened_c	b_threatened	confident	6.306741867
Aloe_gracilicaulis	Asphodelaceae	b_threatened	EN	b_threatened	b_threatened	low_confidence	6.306741867
Aloe_graciliflora	Asphodelaceae	NA	VU	b_threatened	b_threatened	low_confidence	6.306741867
Aloe_grandidentata	Asphodelaceae	NA	LC	a_nonthreatened	a_nonthreatened	confident	0.701689776
Aloe_graniticola	Asphodelaceae	NA	CR	b_threatened_c	b_threatened	confident	6.306741867
Aloe_grata	Asphodelaceae	NA	VU	b_threatened	b_threatened	low_confidence	6.306741867
Aloe_greatheadii	Asphodelaceae	not_b_threatened	LC	a_nonthreatened	a_nonthreatened	confident	6.306741867
Aloe_greenii	Asphodelaceae	NA	LC	a_nonthreatened	a_nonthreatened	confident	6.306741867
Aloe_grisea	Asphodelaceae	b_threatened	EN	b_threatened	b_threatened	low_confidence	6.306741867
Aloe_guerrae	Asphodelaceae	NA	VU	b_threatened	b_threatened	low_confidence	6.306741867
Aloe_guillaumetii	Asphodelaceae	b_threatened	CR	b_threatened_c	b_threatened	confident	6.306741867
Aloe_haggeherensis	Asphodelaceae	NA	CR	b_threatened_c	b_threatened	confident	6.306741867
Aloe_hahnii	Asphodelaceae	not_b_threatened	NT	a_nonthreatened	a_nonthreatened	confident	6.306741867
Aloe_hardyi	Asphodelaceae	NA	CR	b_threatened_c	b_threatened	confident	6.306741867
Aloe_harlana	Asphodelaceae	b_threatened	EN	b_threatened_c	b_threatened	confident	6.306741867
Aloe_haroniensis	Asphodelaceae	b_threatened	VU	b_threatened	b_threatened	low_confidence	6.306741867
Aloe_haworthioides	Asphodelaceae	NA	CR	b_threatened_c	b_threatened	confident	1.635968212
Aloe_hazeliana	Asphodelaceae	not_b_threatened	LC	a_nonthreatened	a_nonthreatened	low_confidence	6.306741867
Aloe_helenae	Asphodelaceae	b_threatened	EN	b_threatened_c	b_threatened	confident	6.306741867
Aloe_heliderana	Asphodelaceae	not_b_threatened	NT	a_nonthreatened	a_nonthreatened	confident	6.306741867
Aloe_hemmingii	Asphodelaceae	not_b_threatened	NT	a_nonthreatened	a_nonthreatened	low_confidence	6.306741867
Aloe_hendrickxii	Asphodelaceae	NA	CR	b_threatened_c	b_threatened	confident	6.306741867
Aloe_hereroensis	Asphodelaceae	not_b_threatened	LC	a_nonthreatened	a_nonthreatened	confident	2.324859974
Aloe_heybensis	Asphodelaceae	not_b_threatened	LC	a_nonthreatened	a_nonthreatened	confident	6.306741867
Aloe_hildebrandtii	Asphodelaceae	b_threatened	EN	b_threatened_c	b_threatened	confident	6.306741867
Aloe_hlangapies	Asphodelaceae	NA	LC	a_nonthreatened	a_nonthreatened	confident	6.306741867
Aloe_hoffmannii	Asphodelaceae	NA	CR	b_threatened_c	b_threatened	confident	6.306741867
Aloe_humbertii	Asphodelaceae	not_b_threatened	LC	a_nonthreatened	a_nonthreatened	confident	6.306741867
Aloe_humilis	Asphodelaceae	NA	LC	a_nonthreatened	a_nonthreatened	confident	1.900937424
Aloe_huntleyana	Asphodelaceae	NA	LC	a_nonthreatened	a_nonthreatened	confident	6.306741867
Aloe_ibitiensis	Asphodelaceae	not_b_threatened	NT	a_nonthreatened	a_nonthreatened	confident	6.306741867
Aloe_ifanadianae	Asphodelaceae	not_b_threatened	LC	a_nonthreatened	a_nonthreatened	confident	6.306741867
Aloe_ikiorum	Asphodelaceae	b_threatened	CR	b_threatened_c	b_threatened	confident	6.306741867
Aloe_imalotensis	Asphodelaceae	not_b_threatened	NT	a_nonthreatened	a_nonthreatened	confident	6.306741867
Aloe_immaculata	Asphodelaceae	NA	VU	b_threatened	b_threatened	low_confidence	6.306741867
Aloe_inamara	Asphodelaceae	NA	CR	b_threatened_c	b_threatened	confident	6.306741867
Aloe_inconspicua	Asphodelaceae	NA	CR	b_threatened_c	b_threatened	confident	6.306741867
Aloe_inermis	Asphodelaceae	NA	LC	a_nonthreatened	a_nonthreatened	confident	2.109843966
Aloe_inexpectata	Asphodelaceae	b_threatened	EN	b_threatened_c	b_threatened	confident	6.306741867
Aloe_integra	Asphodelaceae	NA	LC	a_nonthreatened	a_nonthreatened	confident	0.860823314
Aloe_inyangensis	Asphodelaceae	not_b_threatened	LC	a_nonthreatened	a_nonthreatened	low_confidence	6.306741867
Aloe_irafensis	Asphodelaceae	NA	CR	b_threatened_c	b_threatened	confident	6.306741867
Aloe_iringaensis	Asphodelaceae	NA	CR	b_threatened_c	b_threatened	confident	6.306741867
Aloe_isaloensis	Asphodelaceae	NA	CR	b_threatened_c	b_threatened	confident	6.306741867
Aloe_ithya	Asphodelaceae	NA	CR	b_threatened_c	b_threatened	confident	6.306741867
Aloe_ivakoanyensis	Asphodelaceae	b_threatened	EN	b_threatened_c	b_threatened	confident	6.306741867
Aloe_jacksonii	Asphodelaceae	b_threatened	CR	b_threatened_c	b_threatened	confident	6.306741867
Aloe_jawiyon	Asphodelaceae	not_b_threatened	NT	a_nonthreatened	a_nonthreatened	confident	6.306741867
Aloe_jeppeae	Asphodelaceae	NA	LC	a_nonthreatened	a_nonthreatened	confident	6.306741867
Aloe_jibisana	Asphodelaceae	NA	CR	b_threatened_c	b_threatened	confident	6.306741867
Aloe_johannis	Asphodelaceae	b_threatened	EN	b_threatened_c	b_threatened	confident	6.306741867
Aloe_johannis-bernardii	Asphodelaceae	NA	CR	b_threatened_c	b_threatened	confident	6.306741867
Aloe_johannis-philippei	Asphodelaceae	NA	CR	b_threatened_c	b_threatened	confident	6.306741867
Aloe_jucunda	Asphodelaceae	b_threatened	CR	b_threatened	b_threatened	low_confidence	0.829020516
Aloe_juvenna	Asphodelaceae	NA	CR	b_threatened_c	b_threatened	confident	0.89266261
Aloe_kahinii	Asphodelaceae	not_b_threatened	LC	a_nonthreatened	a_nonthreatened	confident	6.306741867
Aloe_kamnelii	Asphodelaceae	NA	CR	b_threatened_c	b_threatened	confident	6.306741867
Aloe_kaokoensis	Asphodelaceae	NA	LC	a_nonthreatened	a_nonthreatened	confident	6.306741867
Aloe_karasbergensis	Asphodelaceae	NA	LC	a_nonthreatened	a_nonthreatened	confident	1.901856974
Aloe_kedongensis	Asphodelaceae	NA	CR	b_threatened_c	b_threatened	confident	6.306741867
Aloe_kefaensis	Asphodelaceae	b_threatened	EN	b_threatened_c	b_threatened	confident	6.306741867
Aloe_ketabrowniorum	Asphodelaceae	b_threatened	EN	b_threatened_c	b_threatened	confident	6.306741867
Aloe_khamiesensis	Asphodelaceae	b_threatened	CR	b_threatened_c	b_threatened	confident	6.306741867
Aloe_kilifiensis	Asphodelaceae	b_threatened	EN	b_threatened	b_threatened	low_confidence	6.306741867
Aloe_knersvlakensis	Asphodelaceae	NA	CR	b_threatened_c	b_threatened	confident	6.306741867
Aloe_kniphofioides	Asphodelaceae	NA	LC	a_nonthreatened	a_nonthreatened	confident	0.861646041
Aloe_koenenii	Asphodelaceae	NA	VU	b_threatened	b_threatened	low_confidence	6.306741867
Aloe_komaggasensis	Asphodelaceae	NA	CR	b_threatened_c	b_threatened	confident	0.930790041
Aloe_komatiensis	Asphodelaceae	NA	NT	a_nonthreatened	a_nonthreatened	low_confidence	6.306741867
Aloe_kouebokkeveldensis	Asphodelaceae	NA	CR	b_threatened_c	b_threatened	confident	1.638742561
Aloe_krapohliana	Asphodelaceae	NA	VU	b_threatened	b_threatened	low_confidence	1.432765757
Aloe_kraussii	Asphodelaceae	NA	CR	b_threatened_c	b_threatened	confident	6.306741867
Aloe_kulalensis	Asphodelaceae	NA	CR	b_threatened_c	b_threatened	confident	0.727527943
Aloe_kwasimbana	Asphodelaceae	NA	CR	b_threatened_c	b_threatened	confident	6.306741867
Aloe_labiaflava	Asphodelaceae	NA	VU	b_threatened	b_threatened	low_confidence	6.306741867
Aloe_labworana	Asphodelaceae	not_b_threatened	LC	a_nonthreatened	a_nonthreatened	low_confidence	6.306741867
Aloe_laeta	Asphodelaceae	b_threatened	EN	b_threatened_c	b_threatened	confident	6.306741867
Aloe_lanata	Asphodelaceae	NA	VU	b_threatened	b_threatened	low_confidence	6.306741867
Aloe_latens	Asphodelaceae	NA	CR	b_threatened_c	b_threatened	confident	6.306741867
Aloe_lateritia	Asphodelaceae	not_b_threatened	LC	a_nonthreatened	a_nonthreatened	confident	6.306741867
Aloe_lavranosii	Asphodelaceae	NA	VU	b_threatened	b_threatened	low_confidence	1.675658323
Aloe_leachii	Asphodelaceae	b_threatened	VU	b_threatened_c	b_threatened	confident	1.431467056
Aloe_leandrii	Asphodelaceae	b_threatened	CR	b_threatened_c	b_threatened	confident	6.306741867
Aloe_leedalii	Asphodelaceae	not_b_threatened	LC	a_nonthreatened	a_nonthreatened	confident	6.306741867
Aloe_lensayuensis	Asphodelaceae	NA	CR	b_threatened_c	b_threatened	confident	6.306741867
Aloe_lepida	Asphodelaceae	NA	CR	b_threatened_c	b_threatened	confident	6.306741867
Aloe_leptosiphon	Asphodelaceae	b_threatened	CR	b_threatened_c	b_threatened	confident	6.306741867
Aloe_lettyae	Asphodelaceae	NA	VU	b_threatened	b_threatened	low_confidence	6.306741867
Aloe_liliputana	Asphodelaceae	NA	CR	b_threatened_c	b_threatened	confident	6.306741867
Aloe_lindenii	Asphodelaceae	b_threatened	VU	b_threatened_c	b_threatened	confident	6.306741867
Aloe_linearifolia	Asphodelaceae	NA	LC	a_nonthreatened	a_nonthreatened	confident	6.306741867
Aloe_lineata	Asphodelaceae	NA	LC	a_nonthreatened	a_nonthreatened	confident	1.804335567
Aloe_littoralis	Asphodelaceae	not_b_threatened	LC	a_nonthreatened	a_nonthreatened	confident	2.324859974
Aloe_lolwensis	Asphodelaceae	b_threatened	EN	b_threatened_c	b_threatened	confident	6.306741867
Aloe_lomatophylloides	Asphodelaceae	NA	VU	b_threatened	b_threatened	low_confidence	6.306741867
Aloe_longibracteata	Asphodelaceae	NA	NT	a_nonthreatened	a_nonthreatened	low_confidence	6.306741867
Aloe_longistyla	Asphodelaceae	NA	NT	a_nonthreatened	a_nonthreatened	low_confidence	6.306741867
Aloe_luapulana	Asphodelaceae	NA	CR	b_threatened_c	b_threatened	confident	6.306741867
Aloe_lucile-allorgeae	Asphodelaceae	b_threatened	CR	b_threatened_c	b_threatened	confident	6.306741867
Aloe_lukeana	Asphodelaceae	b_threatened	EN	b_threatened_c	b_threatened	confident	6.306741867
Aloe_luntii	Asphodelaceae	NA	LC	a_nonthreatened	a_nonthreatened	confident	6.306741867
Aloe_lutescens	Asphodelaceae	NA	LC	a_nonthreatened	a_nonthreatened	confident	6.306741867
Aloe_macleayi	Asphodelaceae	not_b_threatened	LC	a_nonthreatened	a_nonthreatened	low_confidence	6.306741867
Aloe_macra	Asphodelaceae	NA	VU	b_threatened	b_threatened	low_confidence	2.492792626
Aloe_macrocarpa	Asphodelaceae	not_b_threatened	LC	a_nonthreatened	a_nonthreatened	confident	6.306741867
Aloe_macroclada	Asphodelaceae	not_b_threatened	LC	a_nonthreatened	a_nonthreatened	confident	6.306741867
Aloe_macrosiphon	Asphodelaceae	b_threatened	VU	b_threatened_c	b_threatened	confident	6.306741867
Aloe_maculata	Asphodelaceae	NA	LC	a_nonthreatened	a_nonthreatened	confident	0.930790041
Aloe_mahraensis	Asphodelaceae	b_threatened	VU	b_threatened	b_threatened	low_confidence	6.306741867
Aloe_manandonae	Asphodelaceae	b_threatened	VU	b_threatened_c	b_threatened	confident	6.306741867
Aloe_mandotoensis	Asphodelaceae	b_threatened	EN	b_threatened_c	b_threatened	confident	6.306741867
Aloe_mandrarensis	Asphodelaceae	b_threatened	CR	b_threatened_c	b_threatened	confident	6.306741867
Aloe_mangeaensis	Asphodelaceae	b_threatened	CR	b_threatened_c	b_threatened	confident	6.306741867
Aloe_maningoryensis	Asphodelaceae	NA	CR	b_threatened_c	b_threatened	confident	6.306741867
Aloe_marlothii	Asphodelaceae	not_b_threatened	LC	a_nonthreatened	a_nonthreatened	confident	0.507750068
Aloe_martialii	Asphodelaceae	not_b_threatened	LC	a_nonthreatened	a_nonthreatened	confident	6.306741867
Aloe_massawana	Asphodelaceae	b_threatened	VU	b_threatened_c	b_threatened	confident	6.306741867
Aloe_mawii	Asphodelaceae	not_b_threatened	LC	a_nonthreatened	a_nonthreatened	low_confidence	6.306741867
Aloe_mayottensis	Asphodelaceae	NA	CR	b_threatened_c	b_threatened	confident	6.306741867
Aloe_mccoyi	Asphodelaceae	NA	CR	b_threatened_c	b_threatened	confident	6.306741867
Aloe_mcloughlinii	Asphodelaceae	not_b_threatened	LC	a_nonthreatened	a_nonthreatened	low_confidence	1.161260223
Aloe_medishiana	Asphodelaceae	not_b_threatened	NT	a_nonthreatened	a_nonthreatened	low_confidence	6.306741867
Aloe_megalacantha	Asphodelaceae	not_b_threatened	LC	a_nonthreatened	a_nonthreatened	confident	6.306741867
Aloe_megalocarpa	Asphodelaceae	b_threatened	EN	b_threatened_c	b_threatened	confident	6.306741867
Aloe_melanacantha	Asphodelaceae	NA	VU	b_threatened	b_threatened	low_confidence	2.571578691
Aloe_mendesii	Asphodelaceae	not_b_threatened	LC	a_nonthreatened	a_nonthreatened	confident	6.306741867
Aloe_menyharthii	Asphodelaceae	NA	NT	a_nonthreatened	a_nonthreatened	low_confidence	6.306741867
Aloe_metallica	Asphodelaceae	NA	NT	a_nonthreatened	a_nonthreatened	low_confidence	6.306741867
Aloe_meyeri	Asphodelaceae	NA	CR	b_threatened_c	b_threatened	confident	6.306741867
Aloe_micracantha	Asphodelaceae	NA	LC	a_nonthreatened	a_nonthreatened	confident	6.306741867
Aloe_microdonta	Asphodelaceae	not_b_threatened	LC	a_nonthreatened	a_nonthreatened	low_confidence	6.306741867
Aloe_microstigma	Asphodelaceae	NA	LC	a_nonthreatened	a_nonthreatened	confident	3.400039228
Aloe_millotii	Asphodelaceae	not_b_threatened	LC	a_nonthreatened	a_nonthreatened	confident	6.306741867
Aloe_milne-redheadii	Asphodelaceae	NA	LC	a_nonthreatened	a_nonthreatened	confident	6.306741867
Aloe_minima	Asphodelaceae	NA	LC	a_nonthreatened	a_nonthreatened	confident	0.55266013
Aloe_miskatana	Asphodelaceae	not_b_threatened	LC	a_nonthreatened	a_nonthreatened	confident	6.306741867
Aloe_mitsioana	Asphodelaceae	not_b_threatened	LC	a_nonthreatened	a_nonthreatened	confident	6.306741867
Aloe_mkushiana	Asphodelaceae	not_b_threatened	LC	a_nonthreatened	a_nonthreatened	confident	6.306741867
Aloe_mocamedensis	Asphodelaceae	not_b_threatened	LC	a_nonthreatened	a_nonthreatened	confident	6.306741867
Aloe_modesta	Asphodelaceae	NA	LC	a_nonthreatened	a_nonthreatened	confident	0.869571075
Aloe_molederana	Asphodelaceae	b_threatened	CR	b_threatened_c	b_threatened	confident	6.306741867
Aloe_momccoyae	Asphodelaceae	NA	CR	b_threatened_c	b_threatened	confident	6.306741867
Aloe_monotropa	Asphodelaceae	NA	VU	b_threatened	b_threatened	low_confidence	6.306741867
Aloe_monticola	Asphodelaceae	b_threatened	EN	b_threatened_c	b_threatened	confident	0.867562723
Aloe_montis-nabro	Asphodelaceae	NA	CR	b_threatened_c	b_threatened	confident	6.306741867
Aloe_morijensis	Asphodelaceae	NA	CR	b_threatened_c	b_threatened	confident	6.306741867
Aloe_mossurilensis	Asphodelaceae	b_threatened	CR	b_threatened_c	b_threatened	confident	6.306741867
Aloe_mottramiana	Asphodelaceae	b_threatened	CR	b_threatened_c	b_threatened	confident	6.306741867
Aloe_mubendiensis	Asphodelaceae	not_b_threatened	LC	a_nonthreatened	a_nonthreatened	confident	6.306741867
Aloe_mudenensis	Asphodelaceae	NA	LC	a_nonthreatened	a_nonthreatened	confident	1.00758862
Aloe_multicolor	Asphodelaceae	NA	CR	b_threatened_c	b_threatened	confident	6.306741867
Aloe_munchii	Asphodelaceae	not_b_threatened	LC	a_nonthreatened	a_nonthreatened	low_confidence	0.597433801
Aloe_murina	Asphodelaceae	NA	CR	b_threatened_c	b_threatened	confident	6.306741867
Aloe_musapana	Asphodelaceae	b_threatened	VU	b_threatened	b_threatened	low_confidence	6.306741867
Aloe_mutabilis	Asphodelaceae	NA	VU	b_threatened	b_threatened	low_confidence	6.306741867
Aloe_myriacantha	Asphodelaceae	not_b_threatened	LC	a_nonthreatened	a_nonthreatened	confident	6.306741867
Aloe_mzimbana	Asphodelaceae	NA	NT	a_nonthreatened	a_nonthreatened	low_confidence	2.647219126
Aloe_namibensis	Asphodelaceae	not_b_threatened	LC	a_nonthreatened	a_nonthreatened	confident	6.306741867
Aloe_namorokaensis	Asphodelaceae	not_b_threatened	LC	a_nonthreatened	a_nonthreatened	confident	6.306741867
Aloe_neilcrouchii	Asphodelaceae	NA	CR	b_threatened_c	b_threatened	confident	6.306741867
Aloe_neoqaharensis	Asphodelaceae	NA	CR	b_threatened_c	b_threatened	confident	6.306741867
Aloe_neosteudneri	Asphodelaceae	NA	VU	b_threatened	b_threatened	low_confidence	6.306741867
Aloe_newtonii	Asphodelaceae	b_threatened	VU	b_threatened_c	b_threatened	confident	6.306741867
Aloe_ngobitensis	Asphodelaceae	NA	VU	b_threatened	b_threatened	low_confidence	6.306741867
Aloe_ngongensis	Asphodelaceae	NA	VU	b_threatened	b_threatened	low_confidence	6.306741867
Aloe_ngutwaensis	Asphodelaceae	b_threatened	CR	b_threatened_c	b_threatened	confident	6.306741867
Aloe_nicholsii	Asphodelaceae	NA	CR	b_threatened_c	b_threatened	confident	6.306741867
Aloe_niebuhriana	Asphodelaceae	NA	VU	b_threatened	b_threatened	low_confidence	2.141530823
Aloe_niensiensis	Asphodelaceae	b_threatened	CR	b_threatened_c	b_threatened	confident	6.306741867
Aloe_nigrimontana	Asphodelaceae	not_b_threatened	LC	a_nonthreatened	a_nonthreatened	confident	6.306741867
Aloe_nordaliae	Asphodelaceae	NA	CR	b_threatened_c	b_threatened	confident	6.306741867
Aloe_nubigena	Asphodelaceae	not_b_threatened	LC	a_nonthreatened	a_nonthreatened	low_confidence	0.87134295
Aloe_nugalensis	Asphodelaceae	b_threatened	CR	b_threatened_c	b_threatened	confident	6.306741867
Aloe_nuttii	Asphodelaceae	not_b_threatened	LC	a_nonthreatened	a_nonthreatened	confident	6.306741867
Aloe_nyeriensis	Asphodelaceae	NA	CR	b_threatened_c	b_threatened	confident	0.548171507
Aloe_occidentalis	Asphodelaceae	not_b_threatened	LC	a_nonthreatened	a_nonthreatened	confident	2.49179996
Aloe_officinalis	Asphodelaceae	NA	LC	a_nonthreatened	a_nonthreatened	confident	6.306741867
Aloe_omavandae	Asphodelaceae	NA	LC	a_nonthreatened	a_nonthreatened	confident	6.306741867
Aloe_omoana	Asphodelaceae	NA	CR	b_threatened_c	b_threatened	confident	6.306741867
Aloe_orientalis	Asphodelaceae	NA	CR	b_threatened_c	b_threatened	confident	6.306741867
Aloe_orlandi	Asphodelaceae	b_threatened	CR	b_threatened_c	b_threatened	confident	6.306741867
Aloe_ortholopha	Asphodelaceae	NA	NT	a_nonthreatened	a_nonthreatened	low_confidence	6.306741867
Aloe_otallensis	Asphodelaceae	not_b_threatened	LC	a_nonthreatened	a_nonthreatened	low_confidence	6.306741867
Aloe_pachydactylos	Asphodelaceae	NA	CR	b_threatened_c	b_threatened	confident	6.306741867
Aloe_pachygaster	Asphodelaceae	NA	LC	a_nonthreatened	a_nonthreatened	confident	6.306741867
Aloe_paedogona	Asphodelaceae	NA	LC	a_nonthreatened	a_nonthreatened	confident	6.306741867
Aloe_palmiformis	Asphodelaceae	NA	LC	a_nonthreatened	a_nonthreatened	confident	6.306741867
Aloe_parallelifolia	Asphodelaceae	NA	CR	b_threatened_c	b_threatened	confident	6.306741867
Aloe_parvibracteata	Asphodelaceae	not_b_threatened	LC	a_nonthreatened	a_nonthreatened	confident	6.306741867
Aloe_parvicapsula	Asphodelaceae	NA	CR	b_threatened_c	b_threatened	confident	6.306741867
Aloe_parvidens	Asphodelaceae	not_b_threatened	LC	a_nonthreatened	a_nonthreatened	confident	6.306741867
Aloe_parviflora	Asphodelaceae	NA	CR	b_threatened_c	b_threatened	confident	6.306741867
Aloe_parvula	Asphodelaceae	NA	CR	b_threatened_c	b_threatened	confident	6.306741867
Aloe_patersonii	Asphodelaceae	NA	CR	b_threatened_c	b_threatened	confident	6.306741867
Aloe_pavelkae	Asphodelaceae	not_b_threatened	LC	a_nonthreatened	a_nonthreatened	confident	6.306741867
Aloe_pearsonii	Asphodelaceae	b_threatened	CR	b_threatened_c	b_threatened	confident	2.020646274
Aloe_peckii	Asphodelaceae	b_threatened	EN	b_threatened	b_threatened	low_confidence	6.306741867
Aloe_peglerae	Asphodelaceae	b_threatened	EN	b_threatened	b_threatened	low_confidence	0.506220068
Aloe_pembana	Asphodelaceae	b_threatened	CR	b_threatened_c	b_threatened	confident	6.306741867
Aloe_pendens	Asphodelaceae	NA	LC	a_nonthreatened	a_nonthreatened	confident	6.306741867
Aloe_penduliflora	Asphodelaceae	b_threatened	EN	b_threatened_c	b_threatened	confident	0.727527943
Aloe_percrassa	Asphodelaceae	not_b_threatened	NT	a_nonthreatened	a_nonthreatened	confident	6.306741867
Aloe_perdita	Asphodelaceae	NA	VU	b_threatened	b_threatened	low_confidence	6.306741867
Aloe_perfoliata	Asphodelaceae	NA	LC	a_nonthreatened	a_nonthreatened	confident	2.556075274
Aloe_perrieri	Asphodelaceae	NA	CR	b_threatened_c	b_threatened	confident	6.306741867
Aloe_perryi	Asphodelaceae	not_b_threatened	NT	a_nonthreatened	a_nonthreatened	low_confidence	6.306741867
Aloe_petricola	Asphodelaceae	NA	VU	b_threatened	b_threatened	low_confidence	1.713304635
Aloe_petrophila	Asphodelaceae	NA	VU	b_threatened	b_threatened	low_confidence	6.306741867
Aloe_peyrierasii	Asphodelaceae	b_threatened	VU	b_threatened_c	b_threatened	confident	6.306741867
Aloe_pictifolia	Asphodelaceae	NA	CR	b_threatened_c	b_threatened	confident	1.806624067
Aloe_pienaarii	Asphodelaceae	NA	LC	a_nonthreatened	a_nonthreatened	confident	6.306741867
Aloe_pirottae	Asphodelaceae	not_b_threatened	LC	a_nonthreatened	a_nonthreatened	low_confidence	6.306741867
Aloe_plowesii	Asphodelaceae	b_threatened	VU	b_threatened	b_threatened	low_confidence	6.306741867
Aloe_pluridens	Asphodelaceae	NA	LC	a_nonthreatened	a_nonthreatened	confident	2.714242391
Aloe_polyphylla	Asphodelaceae	NA	NT	a_nonthreatened	a_nonthreatened	low_confidence	6.306741867
Aloe_porphyrostachys	Asphodelaceae	NA	CR	b_threatened_c	b_threatened	confident	6.306741867
Aloe_powysiorum	Asphodelaceae	NA	CR	b_threatened_c	b_threatened	confident	0.653405531
Aloe_praetermissa	Asphodelaceae	NA	CR	b_threatened_c	b_threatened	confident	2.539853766
Aloe_pratensis	Asphodelaceae	NA	LC	a_nonthreatened	a_nonthreatened	confident	6.306741867
Aloe_pretoriensis	Asphodelaceae	NA	LC	a_nonthreatened	a_nonthreatened	confident	6.306741867
Aloe_prinslooi	Asphodelaceae	NA	CR	b_threatened_c	b_threatened	confident	6.306741867
Aloe_procera	Asphodelaceae	NA	CR	b_threatened_c	b_threatened	confident	6.306741867
Aloe_pronkii	Asphodelaceae	b_threatened	EN	b_threatened_c	b_threatened	confident	6.306741867
Aloe_propagulifera	Asphodelaceae	b_threatened	CR	b_threatened_c	b_threatened	confident	1.874737579
Aloe_prostrata	Asphodelaceae	b_threatened	CR	b_threatened_c	b_threatened	confident	6.306741867
Aloe_pruinosa	Asphodelaceae	NA	CR	b_threatened_c	b_threatened	confident	6.306741867
Aloe_pseudoparvula	Asphodelaceae	b_threatened	EN	b_threatened_c	b_threatened	confident	6.306741867
Aloe_pseudorubroviolacea	Asphodelaceae	NA	CR	b_threatened_c	b_threatened	confident	6.306741867
Aloe_pubescens	Asphodelaceae	not_b_threatened	NT	a_nonthreatened	a_nonthreatened	confident	6.306741867
Aloe_pulcherrima	Asphodelaceae	b_threatened	VU	b_threatened_c	b_threatened	confident	6.306741867
Aloe_purpurea	Asphodelaceae	NA	CR	b_threatened_c	b_threatened	confident	1.63272596
Aloe_pustuligemma	Asphodelaceae	NA	CR	b_threatened_c	b_threatened	confident	6.306741867
Aloe_rabaiensis	Asphodelaceae	not_b_threatened	LC	a_nonthreatened	a_nonthreatened	confident	6.306741867
Aloe_rakotonasoloi	Asphodelaceae	NA	CR	b_threatened_c	b_threatened	confident	6.306741867
Aloe_rapanarivoi	Asphodelaceae	b_threatened	EN	b_threatened_c	b_threatened	confident	6.306741867
Aloe_rauhii	Asphodelaceae	NA	CR	b_threatened_c	b_threatened	confident	6.306741867
Aloe_rebmannii	Asphodelaceae	b_threatened	EN	b_threatened_c	b_threatened	confident	6.306741867
Aloe_reitzii	Asphodelaceae	NA	LC	a_nonthreatened	a_nonthreatened	confident	6.306741867
Aloe_rendilliorum	Asphodelaceae	NA	CR	b_threatened_c	b_threatened	confident	6.306741867
Aloe_retrospiciens	Asphodelaceae	b_threatened	VU	b_threatened	b_threatened	low_confidence	0.974554016
Aloe_reynoldsii	Asphodelaceae	NA	CR	b_threatened_c	b_threatened	confident	1.370153061
Aloe_rhodesiana	Asphodelaceae	b_threatened	VU	b_threatened_c	b_threatened	confident	6.306741867
Aloe_ribauensis	Asphodelaceae	b_threatened	EN	b_threatened_c	b_threatened	confident	6.306741867
Aloe_richardsiae	Asphodelaceae	not_b_threatened	NT	a_nonthreatened	a_nonthreatened	confident	6.306741867
Aloe_richaudii	Asphodelaceae	NA	CR	b_threatened_c	b_threatened	confident	6.306741867
Aloe_rigens	Asphodelaceae	not_b_threatened	LC	a_nonthreatened	a_nonthreatened	confident	6.306741867
Aloe_rivae	Asphodelaceae	not_b_threatened	LC	a_nonthreatened	a_nonthreatened	confident	2.208328966
Aloe_rivierei	Asphodelaceae	NA	NT	a_nonthreatened	a_nonthreatened	low_confidence	6.306741867
Aloe_rodolphei	Asphodelaceae	b_threatened	EN	b_threatened_c	b_threatened	confident	6.306741867
Aloe_roeoeslii	Asphodelaceae	not_b_threatened	LC	a_nonthreatened	a_nonthreatened	confident	6.306741867
Aloe_rosea	Asphodelaceae	b_threatened	EN	b_threatened_c	b_threatened	confident	6.306741867
Aloe_rouxii	Asphodelaceae	NA	CR	b_threatened_c	b_threatened	confident	6.306741867
Aloe_rubrodonta	Asphodelaceae	b_threatened	CR	b_threatened_c	b_threatened	confident	6.306741867
Aloe_rubroviolacea	Asphodelaceae	NA	LC	a_nonthreatened	a_nonthreatened	confident	6.306741867
Aloe_rugosifolia	Asphodelaceae	b_threatened	VU	b_threatened	b_threatened	low_confidence	6.306741867
Aloe_rugosquamosa	Asphodelaceae	b_threatened	CR	b_threatened_c	b_threatened	confident	6.306741867
Aloe_rulkensii	Asphodelaceae	b_threatened	CR	b_threatened_c	b_threatened	confident	6.306741867
Aloe_rupestris	Asphodelaceae	not_b_threatened	LC	a_nonthreatened	a_nonthreatened	confident	1.245121424
Aloe_rupicola	Asphodelaceae	NA	CR	b_threatened_c	b_threatened	confident	6.306741867
Aloe_ruspoliana	Asphodelaceae	not_b_threatened	LC	a_nonthreatened	a_nonthreatened	confident	6.306741867
Aloe_ruvuensis	Asphodelaceae	NA	CR	b_threatened_c	b_threatened	confident	6.306741867
Aloe_sanguinalis	Asphodelaceae	NA	CR	b_threatened_c	b_threatened	confident	6.306741867
Aloe_saudiarabica	Asphodelaceae	NA	CR	b_threatened_c	b_threatened	confident	6.306741867
Aloe_saundersiae	Asphodelaceae	NA	CR	b_threatened_c	b_threatened	confident	0.865991742
Aloe_scabrifolia	Asphodelaceae	NA	CR	b_threatened_c	b_threatened	confident	6.306741867
Aloe_schelpei	Asphodelaceae	b_threatened	EN	b_threatened_c	b_threatened	confident	6.306741867
Aloe_schilliana	Asphodelaceae	b_threatened	CR	b_threatened_c	b_threatened	confident	6.306741867
Aloe_schoelleri	Asphodelaceae	not_b_threatened	NT	a_nonthreatened	a_nonthreatened	confident	6.306741867
Aloe_schomeri	Asphodelaceae	NA	CR	b_threatened_c	b_threatened	confident	6.306741867
Aloe_schweinfurthii	Asphodelaceae	not_b_threatened	LC	a_nonthreatened	a_nonthreatened	confident	6.306741867
Aloe_scobinifolia	Asphodelaceae	b_threatened	EN	b_threatened	b_threatened	low_confidence	2.109843966
Aloe_scorpioides	Asphodelaceae	not_b_threatened	LC	a_nonthreatened	a_nonthreatened	confident	6.306741867
Aloe_secundiflora	Asphodelaceae	not_b_threatened	LC	a_nonthreatened	a_nonthreatened	confident	1.508615989
Aloe_seibanica	Asphodelaceae	NA	CR	b_threatened_c	b_threatened	confident	6.306741867
Aloe_seretii	Asphodelaceae	NA	CR	b_threatened_c	b_threatened	confident	6.306741867
Aloe_sergoitensis	Asphodelaceae	NA	CR	b_threatened_c	b_threatened	confident	6.306741867
Aloe_serriyensis	Asphodelaceae	NA	VU	b_threatened	b_threatened	low_confidence	6.306741867
Aloe_shadensis	Asphodelaceae	NA	CR	b_threatened_c	b_threatened	confident	6.306741867
Aloe_sharoniae	Asphodelaceae	NA	NT	a_nonthreatened	a_nonthreatened	low_confidence	6.306741867
Aloe_sheilae	Asphodelaceae	NA	CR	b_threatened_c	b_threatened	confident	6.306741867
Aloe_simii	Asphodelaceae	NA	VU	b_threatened	b_threatened	low_confidence	6.306741867
Aloe_sinana	Asphodelaceae	b_threatened	EN	b_threatened_c	b_threatened	confident	0.885622806
Aloe_sinkatana	Asphodelaceae	b_threatened	EN	b_threatened	b_threatened	low_confidence	1.368889723
Aloe_sobolifera	Asphodelaceae	NA	CR	b_threatened_c	b_threatened	confident	6.306741867
Aloe_socialis	Asphodelaceae	b_threatened	CR	b_threatened_c	b_threatened	confident	6.306741867
Aloe_somaliensis	Asphodelaceae	b_threatened	VU	b_threatened_c	b_threatened	confident	6.306741867
Aloe_soutpansbergensis	Asphodelaceae	NA	VU	b_threatened	b_threatened	low_confidence	6.306741867
Aloe_speciosa	Asphodelaceae	NA	NT	a_nonthreatened	a_nonthreatened	low_confidence	6.306741867
Aloe_spectabilis	Asphodelaceae	NA	CR	b_threatened_c	b_threatened	confident	6.306741867
Aloe_spicata	Asphodelaceae	NA	LC	a_nonthreatened	a_nonthreatened	confident	3.36946165
Aloe_spinitriaggregata	Asphodelaceae	b_threatened	EN	b_threatened_c	b_threatened	confident	6.306741867
Aloe_springatei-neumannii	Asphodelaceae	b_threatened	EN	b_threatened_c	b_threatened	confident	6.306741867
Aloe_squarrosa	Asphodelaceae	b_threatened	VU	b_threatened	b_threatened	low_confidence	6.306741867
Aloe_steudneri	Asphodelaceae	not_b_threatened	NT	a_nonthreatened	a_nonthreatened	confident	6.306741867
Aloe_striata	Asphodelaceae	not_b_threatened	LC	a_nonthreatened	a_nonthreatened	confident	2.717332852
Aloe_suarezensis	Asphodelaceae	not_b_threatened	LC	a_nonthreatened	a_nonthreatened	confident	6.306741867
Aloe_subacutissima	Asphodelaceae	NA	CR	b_threatened_c	b_threatened	confident	6.306741867
Aloe_subspicata	Asphodelaceae	NA	LC	a_nonthreatened	a_nonthreatened	confident	6.306741867
Aloe_succotrina	Asphodelaceae	NA	LC	a_nonthreatened	a_nonthreatened	confident	1.900937424
Aloe_suffulta	Asphodelaceae	NA	LC	a_nonthreatened	a_nonthreatened	confident	6.306741867
Aloe_suprafoliata	Asphodelaceae	NA	LC	a_nonthreatened	a_nonthreatened	confident	0.58318463
Aloe_swynnertonii	Asphodelaceae	NA	LC	a_nonthreatened	a_nonthreatened	confident	6.306741867
Aloe_tartarensis	Asphodelaceae	NA	CR	b_threatened_c	b_threatened	confident	6.306741867
Aloe_tauri	Asphodelaceae	NA	NT	a_nonthreatened	a_nonthreatened	low_confidence	6.306741867
Aloe_tegetiformis	Asphodelaceae	NA	CR	b_threatened_c	b_threatened	confident	6.306741867
Aloe_teissieri	Asphodelaceae	NA	CR	b_threatened_c	b_threatened	confident	6.306741867
Aloe_tewoldei	Asphodelaceae	not_b_threatened	NT	a_nonthreatened	a_nonthreatened	confident	6.306741867
Aloe_thompsoniae	Asphodelaceae	NA	VU	b_threatened	b_threatened	low_confidence	0.85955888
Aloe_thorncroftii	Asphodelaceae	NA	VU	b_threatened	b_threatened	low_confidence	6.306741867
Aloe_thraskii	Asphodelaceae	NA	LC	a_nonthreatened	a_nonthreatened	confident	1.066162424
Aloe_tomentosa	Asphodelaceae	NA	LC	a_nonthreatened	a_nonthreatened	confident	1.38867539
Aloe_tormentorii	Asphodelaceae	NA	CR	b_threatened_c	b_threatened	confident	1.63272596
Aloe_tororoana	Asphodelaceae	b_threatened	VU	b_threatened_c	b_threatened	confident	6.306741867
Aloe_torrei	Asphodelaceae	b_threatened	CR	b_threatened_c	b_threatened	confident	6.306741867
Aloe_trachyticola	Asphodelaceae	b_threatened	EN	b_threatened_c	b_threatened	confident	6.306741867
Aloe_transvaalensis	Asphodelaceae	NA	LC	a_nonthreatened	a_nonthreatened	confident	6.306741867
Aloe_trichosantha	Asphodelaceae	not_b_threatened	LC	a_nonthreatened	a_nonthreatened	confident	0.974554016
Aloe_trigonantha	Asphodelaceae	not_b_threatened	LC	a_nonthreatened	a_nonthreatened	confident	6.306741867
Aloe_trinervis	Asphodelaceae	b_threatened	EN	b_threatened_c	b_threatened	confident	6.306741867
Aloe_trothae	Asphodelaceae	NA	CR	b_threatened_c	b_threatened	confident	6.306741867
Aloe_tsitongambarikana	Asphodelaceae	NA	CR	b_threatened_c	b_threatened	confident	6.306741867
Aloe_turkanensis	Asphodelaceae	NA	CR	b_threatened_c	b_threatened	confident	6.306741867
Aloe_ukambensis	Asphodelaceae	b_threatened	VU	b_threatened_c	b_threatened	confident	6.306741867
Aloe_umfoloziensis	Asphodelaceae	NA	CR	b_threatened_c	b_threatened	confident	6.306741867
Aloe_uncinata	Asphodelaceae	b_threatened	CR	b_threatened_c	b_threatened	confident	6.306741867
Aloe_vacillans	Asphodelaceae	NA	LC	a_nonthreatened	a_nonthreatened	confident	6.306741867
Aloe_vallaris	Asphodelaceae	NA	CR	b_threatened_c	b_threatened	confident	6.306741867
Aloe_vanbalenii	Asphodelaceae	NA	LC	a_nonthreatened	a_nonthreatened	confident	1.536688982
Aloe_vandermerwei	Asphodelaceae	NA	VU	b_threatened	b_threatened	low_confidence	6.306741867
Aloe_vanrooyenii	Asphodelaceae	NA	CR	b_threatened_c	b_threatened	confident	6.306741867
Aloe_vaombe	Asphodelaceae	not_b_threatened	LC	a_nonthreatened	a_nonthreatened	confident	1.782587126
Aloe_vaotsanda	Asphodelaceae	b_threatened	VU	b_threatened_c	b_threatened	confident	6.306741867
Aloe_varimaculata	Asphodelaceae	NA	CR	b_threatened_c	b_threatened	confident	6.306741867
Aloe_vatovavensis	Asphodelaceae	NA	CR	b_threatened_c	b_threatened	confident	6.306741867
Aloe_venenosa	Asphodelaceae	b_threatened	CR	b_threatened_c	b_threatened	confident	6.306741867
Aloe_vera	Asphodelaceae	NA	VU	b_threatened	b_threatened	low_confidence	0.99845289
Aloe_verecunda	Asphodelaceae	NA	VU	b_threatened	b_threatened	low_confidence	0.58318463
Aloe_versicolor	Asphodelaceae	b_threatened	EN	b_threatened_c	b_threatened	confident	6.306741867
Aloe_veseyi	Asphodelaceae	NA	NT	a_nonthreatened	a_nonthreatened	low_confidence	6.306741867
Aloe_viguieri	Asphodelaceae	b_threatened	EN	b_threatened_c	b_threatened	confident	1.690725879
Aloe_virginieae	Asphodelaceae	b_threatened	CR	b_threatened_c	b_threatened	confident	6.306741867
Aloe_viridiflora	Asphodelaceae	not_b_threatened	LC	a_nonthreatened	a_nonthreatened	confident	6.306741867
Aloe_vituensis	Asphodelaceae	not_b_threatened	LC	a_nonthreatened	a_nonthreatened	confident	6.306741867
Aloe_vogtsii	Asphodelaceae	NA	VU	b_threatened	b_threatened	low_confidence	0.701689776
Aloe_volkensii	Asphodelaceae	not_b_threatened	LC	a_nonthreatened	a_nonthreatened	confident	6.306741867
Aloe_vossii	Asphodelaceae	NA	VU	b_threatened	b_threatened	low_confidence	0.85905663
Aloe_vryheidensis	Asphodelaceae	NA	LC	a_nonthreatened	a_nonthreatened	confident	0.810375973
Aloe_wanalensis	Asphodelaceae	not_b_threatened	LC	a_nonthreatened	a_nonthreatened	confident	6.306741867
Aloe_welmelensis	Asphodelaceae	b_threatened	CR	b_threatened_c	b_threatened	confident	6.306741867
Aloe_weloensis	Asphodelaceae	b_threatened	CR	b_threatened_c	b_threatened	confident	0.867562723
Aloe_welwitschii	Asphodelaceae	NA	LC	a_nonthreatened	a_nonthreatened	confident	0.83842863
Aloe_werneri	Asphodelaceae	b_threatened	EN	b_threatened_c	b_threatened	confident	6.306741867
Aloe_whitcombei	Asphodelaceae	NA	CR	b_threatened_c	b_threatened	confident	6.306741867
Aloe_wickensii	Asphodelaceae	NA	NT	a_nonthreatened	a_nonthreatened	low_confidence	6.306741867
Aloe_wildii	Asphodelaceae	not_b_threatened	LC	a_nonthreatened	a_nonthreatened	low_confidence	6.306741867
Aloe_wilsonii	Asphodelaceae	b_threatened	VU	b_threatened_c	b_threatened	confident	6.306741867
Aloe_wollastonii	Asphodelaceae	NA	LC	a_nonthreatened	a_nonthreatened	confident	6.306741867
Aloe_woodii	Asphodelaceae	NA	NT	a_nonthreatened	a_nonthreatened	low_confidence	6.306741867
Aloe_wrefordii	Asphodelaceae	not_b_threatened	LC	a_nonthreatened	a_nonthreatened	confident	6.306741867
Aloe_yavellana	Asphodelaceae	b_threatened	EN	b_threatened_c	b_threatened	confident	6.306741867
Aloe_yemenica	Asphodelaceae	NA	NT	a_nonthreatened	a_nonthreatened	low_confidence	0.99845289
Aloe_zebrina	Asphodelaceae	not_b_threatened	LC	a_nonthreatened	a_nonthreatened	confident	1.532363443
Aloe_zombitsiensis	Asphodelaceae	NA	CR	b_threatened_c	b_threatened	confident	6.306741867
Aloe_zubb	Asphodelaceae	b_threatened	CR	b_threatened_c	b_threatened	confident	6.306741867
Aloe_zygorabaiensis	Asphodelaceae	NA	CR	b_threatened_c	b_threatened	confident	6.306741867
Aloestrela_suzannae	Asphodelaceae	b_threatened	EN	b_threatened_c	b_threatened	confident	52.28923063
Aloiampelos_ciliaris	Asphodelaceae	NA	LC	a_nonthreatened	a_nonthreatened	confident	29.88766021
Aloiampelos_commixta	Asphodelaceae	NA	VU	b_threatened	b_threatened	low_confidence	29.88766021
Aloiampelos_decumbens	Asphodelaceae	NA	CR	b_threatened_c	b_threatened	confident	29.88766021
Aloiampelos_gracilis	Asphodelaceae	not_b_threatened	LC	a_nonthreatened	a_nonthreatened	confident	29.88766021
Aloiampelos_juddii	Asphodelaceae	NA	CR	b_threatened_c	b_threatened	confident	29.88766021
Aloiampelos_striatula	Asphodelaceae	NA	LC	a_nonthreatened	a_nonthreatened	confident	29.88766021
Aloiampelos_tenuior	Asphodelaceae	NA	LC	a_nonthreatened	a_nonthreatened	confident	29.88766021
Aloidendron_barberae	Asphodelaceae	NA	LC	a_nonthreatened	a_nonthreatened	confident	29.88766021
Aloidendron_dichotomum	Asphodelaceae	b_threatened	VU	b_threatened_c	b_threatened	confident	29.88766021
Aloidendron_eminens	Asphodelaceae	b_threatened	EN	b_threatened	b_threatened	low_confidence	29.88766021
Aloidendron_pillansii	Asphodelaceae	b_threatened	CR	b_threatened_c	b_threatened	confident	29.88766021
Aloidendron_ramosissimum	Asphodelaceae	b_threatened	EN	b_threatened_c	b_threatened	confident	29.88766021
Aloidendron_sabaeum	Asphodelaceae	NA	LC	a_nonthreatened	a_nonthreatened	confident	29.88766021
Aloidendron_tongaense	Asphodelaceae	NA	CR	b_threatened_c	b_threatened	confident	29.88766021
Aloinopsis_acuta	Aizoaceae	b_threatened	CR	b_threatened_c	b_threatened	confident	38.19966954
Aloinopsis_loganii	Aizoaceae	NA	CR	b_threatened_c	b_threatened	confident	38.19966954
Aloinopsis_luckhoffii	Aizoaceae	NA	CR	b_threatened_c	b_threatened	confident	38.19966954
Aloinopsis_malherbei	Aizoaceae	NA	CR	b_threatened_c	b_threatened	confident	38.19966954
Aloinopsis_rosulata	Aizoaceae	NA	CR	b_threatened_c	b_threatened	confident	38.19966954
Aloinopsis_rubrolineata	Aizoaceae	NA	CR	b_threatened_c	b_threatened	confident	38.19966954
Aloinopsis_schooneesii	Aizoaceae	NA	CR	b_threatened_c	b_threatened	confident	38.19966954
Aloinopsis_spathulata	Aizoaceae	NA	CR	b_threatened_c	b_threatened	confident	38.19966954
Alomia_ageratoides	Asteraceae	NA	LC	a_nonthreatened	a_nonthreatened	confident	28.29000782
Alomia_alata	Asteraceae	NA	VU	b_threatened	b_threatened	low_confidence	28.29000782
Alomia_callosa	Asteraceae	NA	CR	b_threatened_c	b_threatened	confident	28.29000782
Alomia_stenolepis	Asteraceae	NA	CR	b_threatened_c	b_threatened	confident	28.29000782
Alomiella_hatschbachii	Asteraceae	NA	CR	b_threatened_c	b_threatened	confident	33.94746207
Alomiella_regnellii	Asteraceae	NA	CR	b_threatened_c	b_threatened	confident	33.94746207
Alonsoa_acutifolia	Scrophulariaceae	NA	NT	a_nonthreatened	a_nonthreatened	low_confidence	6.907191831
Alonsoa_auriculata	Scrophulariaceae	NA	LC	a_nonthreatened	a_nonthreatened	confident	6.907190831
Alonsoa_caulialata	Scrophulariaceae	NA	VU	b_threatened	b_threatened	low_confidence	6.907190831
Alonsoa_honoraria	Scrophulariaceae	NA	CR	b_threatened_c	b_threatened	confident	6.907190831
Alonsoa_linearis	Scrophulariaceae	NA	LC	a_nonthreatened	a_nonthreatened	confident	6.907190831
Alonsoa_meridionalis	Scrophulariaceae	NA	LC	a_nonthreatened	a_nonthreatened	confident	6.907191831
Alonsoa_minor	Scrophulariaceae	NA	CR	b_threatened_c	b_threatened	confident	6.907190831
Alonsoa_pallida	Scrophulariaceae	NA	CR	b_threatened_c	b_threatened	confident	6.907190831
Alonsoa_peduncularis	Scrophulariaceae	NA	LC	a_nonthreatened	a_nonthreatened	confident	6.907190831
Alonsoa_serrata	Scrophulariaceae	NA	VU	b_threatened	b_threatened	low_confidence	6.907190831
Alonsoa_unilabiata	Scrophulariaceae	NA	LC	a_nonthreatened	a_nonthreatened	confident	6.907190831
Alopecurus_aequalis	Poaceae	not_b_threatened	LC	a_nonthreatened	a_nonthreatened	confident	0.778523044
Alopecurus_albovii	Poaceae	NA	VU	b_threatened	b_threatened	low_confidence	3.623359113
Alopecurus_anatolicus	Poaceae	NA	CR	b_threatened_c	b_threatened	confident	3.623359113
Alopecurus_apiatus	Poaceae	NA	LC	a_nonthreatened	a_nonthreatened	confident	3.623359113
Alopecurus_arundinaceus	Poaceae	not_b_threatened	LC	a_nonthreatened	a_nonthreatened	confident	1.217592472
Alopecurus_aucheri	Poaceae	NA	LC	a_nonthreatened	a_nonthreatened	confident	3.623359113
Alopecurus_baptarrhenius	Poaceae	NA	VU	b_threatened	b_threatened	low_confidence	3.623359113
Alopecurus_bonariensis	Poaceae	NA	LC	a_nonthreatened	a_nonthreatened	confident	3.623359113
Alopecurus_borii	Poaceae	NA	CR	b_threatened_c	b_threatened	confident	3.623359113
Alopecurus_bornmuelleri	Poaceae	NA	CR	b_threatened_c	b_threatened	confident	3.623359113
Alopecurus_brachystachyus	Poaceae	NA	LC	a_nonthreatened	a_nonthreatened	confident	1.295540794
Alopecurus_bulbosus	Poaceae	NA	LC	a_nonthreatened	a_nonthreatened	confident	1.545215494
Alopecurus_carolinianus	Poaceae	not_b_threatened	LC	a_nonthreatened	a_nonthreatened	confident	3.623359113
Alopecurus_creticus	Poaceae	not_b_threatened	LC	a_nonthreatened	a_nonthreatened	confident	3.623359113
Alopecurus_dasyanthus	Poaceae	NA	LC	a_nonthreatened	a_nonthreatened	confident	3.623359113
Alopecurus_davisii	Poaceae	NA	VU	b_threatened	b_threatened	low_confidence	1.088240672
Alopecurus_geniculatus	Poaceae	NA	LC	a_nonthreatened	a_nonthreatened	confident	1.545215494
Alopecurus_gerardii	Poaceae	NA	LC	a_nonthreatened	a_nonthreatened	confident	1.013962472
Alopecurus_glacialis	Poaceae	NA	LC	a_nonthreatened	a_nonthreatened	confident	0.833676422
Alopecurus_goekyigitianus	Poaceae	NA	CR	b_threatened_c	b_threatened	confident	3.623359113
Alopecurus_heleochloides	Poaceae	NA	LC	a_nonthreatened	a_nonthreatened	confident	3.623359113
Alopecurus_himalaicus	Poaceae	not_b_threatened	LC	a_nonthreatened	a_nonthreatened	confident	3.623359113
Alopecurus_hitchcockii	Poaceae	NA	LC	a_nonthreatened	a_nonthreatened	confident	0.780023044
Alopecurus_japonicus	Poaceae	NA	LC	a_nonthreatened	a_nonthreatened	confident	0.778523044
Alopecurus_laguroides	Poaceae	NA	LC	a_nonthreatened	a_nonthreatened	confident	3.623359113
Alopecurus_lanatus	Poaceae	NA	VU	b_threatened	b_threatened	low_confidence	0.986984422
Alopecurus_longiaristatus	Poaceae	NA	LC	a_nonthreatened	a_nonthreatened	confident	3.623359113
Alopecurus_magellanicus	Poaceae	not_b_threatened	LC	a_nonthreatened	a_nonthreatened	confident	2.441611708
Alopecurus_mucronatus	Poaceae	NA	LC	a_nonthreatened	a_nonthreatened	confident	3.623359113
Alopecurus_myosuroides	Poaceae	NA	LC	a_nonthreatened	a_nonthreatened	confident	3.623360113
Alopecurus_nepalensis	Poaceae	NA	LC	a_nonthreatened	a_nonthreatened	confident	3.623359113
Alopecurus_ponticus	Poaceae	NA	LC	a_nonthreatened	a_nonthreatened	confident	0.898785972
Alopecurus_pratensis	Poaceae	NA	LC	a_nonthreatened	a_nonthreatened	confident	0.986984422
Alopecurus_rendlei	Poaceae	NA	LC	a_nonthreatened	a_nonthreatened	confident	3.623359113
Alopecurus_saccatus	Poaceae	NA	LC	a_nonthreatened	a_nonthreatened	confident	0.951707044
Alopecurus_setarioides	Poaceae	not_b_threatened	LC	a_nonthreatened	a_nonthreatened	confident	3.623359113
Alopecurus_textilis	Poaceae	NA	LC	a_nonthreatened	a_nonthreatened	confident	0.833676422
Alopecurus_turczaninovii	Poaceae	NA	LC	a_nonthreatened	a_nonthreatened	confident	3.623359113
Alopecurus_utriculatus	Poaceae	NA	LC	a_nonthreatened	a_nonthreatened	confident	3.623359113
Alopecurus_vaginatus	Poaceae	NA	LC	a_nonthreatened	a_nonthreatened	confident	0.898785972
Alophia_drummondii	Iridaceae	NA	LC	a_nonthreatened	a_nonthreatened	confident	4.195356188
Alophia_intermedia	Iridaceae	NA	CR	b_threatened_c	b_threatened	confident	4.195356188
Alophia_medusa	Iridaceae	NA	CR	b_threatened_c	b_threatened	confident	4.195356188
Alophia_silvestris	Iridaceae	NA	LC	a_nonthreatened	a_nonthreatened	confident	4.195357188
Alophia_veracruzana	Iridaceae	NA	CR	b_threatened_c	b_threatened	confident	4.195357188
Aloysia_arequipensis	Verbenaceae	NA	CR	b_threatened_c	b_threatened	confident	9.746344409
Aloysia_barbata	Verbenaceae	NA	LC	a_nonthreatened	a_nonthreatened	confident	5.438945009
Aloysia_brasiliensis	Verbenaceae	NA	CR	b_threatened_c	b_threatened	confident	9.746344409
Aloysia_castellanosii	Verbenaceae	NA	CR	b_threatened_c	b_threatened	confident	9.746344409
Aloysia_catamarcensis	Verbenaceae	NA	CR	b_threatened_c	b_threatened	confident	5.767768176
Aloysia_chamaedryfolia	Verbenaceae	NA	LC	a_nonthreatened	a_nonthreatened	confident	2.348541193
Aloysia_chiapensis	Verbenaceae	NA	CR	b_threatened_c	b_threatened	confident	5.438945009
Aloysia_citrodora	Verbenaceae	NA	LC	a_nonthreatened	a_nonthreatened	confident	9.746344409
Aloysia_coalcomana	Verbenaceae	NA	CR	b_threatened_c	b_threatened	confident	9.746344409
Aloysia_cordata	Verbenaceae	NA	CR	b_threatened_c	b_threatened	confident	9.746344409
Aloysia_crenata	Verbenaceae	NA	NT	a_nonthreatened	a_nonthreatened	low_confidence	2.504932693
Aloysia_decipiens	Verbenaceae	NA	CR	b_threatened_c	b_threatened	confident	9.746344409
Aloysia_deserticola	Verbenaceae	NA	LC	a_nonthreatened	a_nonthreatened	confident	9.746344409
Aloysia_dusenii	Verbenaceae	NA	CR	b_threatened_c	b_threatened	confident	2.152946193
Aloysia_fiebrigii	Verbenaceae	NA	LC	a_nonthreatened	a_nonthreatened	confident	8.187869676
Aloysia_gentryi	Verbenaceae	NA	CR	b_threatened_c	b_threatened	confident	9.746344409
Aloysia_gratissima	Verbenaceae	NA	LC	a_nonthreatened	a_nonthreatened	confident	2.504932693
Aloysia_hatschbachii	Verbenaceae	NA	CR	b_threatened_c	b_threatened	confident	2.152946193
Aloysia_herrerae	Verbenaceae	NA	LC	a_nonthreatened	a_nonthreatened	confident	9.746344409
Aloysia_macrostachya	Verbenaceae	NA	LC	a_nonthreatened	a_nonthreatened	confident	3.002285776
Aloysia_nahuire	Verbenaceae	NA	CR	b_threatened_c	b_threatened	confident	9.746344409
Aloysia_oblanceolata	Verbenaceae	NA	LC	a_nonthreatened	a_nonthreatened	confident	9.746344409
Aloysia_ovatifolia	Verbenaceae	NA	VU	b_threatened	b_threatened	low_confidence	9.746344409
Aloysia_peruviana	Verbenaceae	NA	VU	b_threatened	b_threatened	low_confidence	9.746344409
Aloysia_polygalifolia	Verbenaceae	NA	NT	a_nonthreatened	a_nonthreatened	low_confidence	9.746344409
Aloysia_polystachya	Verbenaceae	NA	LC	a_nonthreatened	a_nonthreatened	confident	5.767768176
Aloysia_pulchra	Verbenaceae	NA	LC	a_nonthreatened	a_nonthreatened	confident	2.603781693
Aloysia_riojana	Verbenaceae	NA	CR	b_threatened_c	b_threatened	confident	9.746344409
Aloysia_salsoloides	Verbenaceae	NA	LC	a_nonthreatened	a_nonthreatened	confident	9.746344409
Aloysia_salviifolia	Verbenaceae	NA	LC	a_nonthreatened	a_nonthreatened	confident	9.746344409
Aloysia_schulziana	Verbenaceae	NA	LC	a_nonthreatened	a_nonthreatened	confident	9.746344409
Aloysia_scorodonioides	Verbenaceae	NA	LC	a_nonthreatened	a_nonthreatened	confident	2.909033859
Aloysia_sonorensis	Verbenaceae	NA	CR	b_threatened_c	b_threatened	confident	9.746344409
Aloysia_spathulata	Verbenaceae	NA	CR	b_threatened_c	b_threatened	confident	9.746344409
Aloysia_tarapacana	Verbenaceae	NA	VU	b_threatened	b_threatened	low_confidence	9.746344409
Aloysia_trifida	Verbenaceae	NA	LC	a_nonthreatened	a_nonthreatened	confident	9.746344409
Aloysia_unifacialis	Verbenaceae	NA	CR	b_threatened_c	b_threatened	confident	9.746344409
Aloysia_velutina	Verbenaceae	NA	CR	b_threatened_c	b_threatened	confident	9.746344409
Aloysia_virgata	Verbenaceae	not_b_threatened	LC	a_nonthreatened	a_nonthreatened	confident	3.294437026
Aloysia_wrightii	Verbenaceae	NA	LC	a_nonthreatened	a_nonthreatened	confident	3.002285776
Alpagrostis_alpina	Poaceae	NA	LC	a_nonthreatened	a_nonthreatened	confident	29.8433666
Alpagrostis_barceloi	Poaceae	b_threatened	CR	b_threatened	b_threatened	low_confidence	29.8433666
Alpagrostis_schleicheri	Poaceae	NA	LC	a_nonthreatened	a_nonthreatened	confident	29.8433666
Alpagrostis_setacea	Poaceae	NA	LC	a_nonthreatened	a_nonthreatened	confident	29.8433666
Alphandia_furfuracea	Euphorbiaceae	NA	LC	a_nonthreatened	a_nonthreatened	confident	41.27194226
Alphandia_resinosa	Euphorbiaceae	b_threatened	CR	b_threatened	b_threatened	low_confidence	41.27194226
Alphandia_verniciflua	Euphorbiaceae	NA	VU	b_threatened	b_threatened	low_confidence	41.27194226
Alphitonia_carolinensis	Rhamnaceae	NA	VU	b_threatened	b_threatened	low_confidence	9.059084429
Alphitonia_excelsa	Rhamnaceae	not_b_threatened	LC	a_nonthreatened	a_nonthreatened	confident	7.841079676
Alphitonia_ferruginea	Rhamnaceae	not_b_threatened	LC	a_nonthreatened	a_nonthreatened	confident	9.059084429
Alphitonia_franguloides	Rhamnaceae	NA	LC	a_nonthreatened	a_nonthreatened	confident	9.059084429
Alphitonia_incana	Rhamnaceae	NA	LC	a_nonthreatened	a_nonthreatened	confident	5.405513843
Alphitonia_macrocarpa	Rhamnaceae	not_b_threatened	LC	a_nonthreatened	a_nonthreatened	confident	9.059084429
Alphitonia_marquesensis	Rhamnaceae	b_threatened	LR/lc	b_threatened	b_threatened	low_confidence	5.711254429
Alphitonia_neocaledonica	Rhamnaceae	not_b_threatened	LC	a_nonthreatened	a_nonthreatened	confident	8.164049143
Alphitonia_oblata	Rhamnaceae	not_b_threatened	LC	a_nonthreatened	a_nonthreatened	confident	5.405513843
Alphitonia_petriei	Rhamnaceae	not_b_threatened	LC	a_nonthreatened	a_nonthreatened	confident	6.445433676
Alphitonia_philippinensis	Rhamnaceae	not_b_threatened	LC	a_nonthreatened	a_nonthreatened	confident	9.059084429
Alphitonia_pomaderroides	Rhamnaceae	not_b_threatened	LC	a_nonthreatened	a_nonthreatened	confident	9.059084429
Alphitonia_ponderosa	Rhamnaceae	b_threatened	VU	b_threatened_c	b_threatened	confident	8.164049143
Alphitonia_whitei	Rhamnaceae	not_b_threatened	LC	a_nonthreatened	a_nonthreatened	confident	6.445433676
Alphitonia_zizyphoides	Rhamnaceae	not_b_threatened	LC	a_nonthreatened	a_nonthreatened	confident	5.711254429
Alphonsea_boniana	Ana_nonthreatenedaceae	NA	LC	a_nonthreatened	a_nonthreatened	confident	5.745598271
Alphonsea_borneensis	Ana_nonthreatenedaceae	NA	CR	b_threatened_c	b_threatened	confident	22.75417064
Alphonsea_curtisii	Ana_nonthreatenedaceae	not_b_threatened	NT	a_nonthreatened	a_nonthreatened	low_confidence	22.75417064
Alphonsea_cylindrica	Ana_nonthreatenedaceae	NA	CR	b_threatened_c	b_threatened	confident	22.75417064
Alphonsea_elliptica	Ana_nonthreatenedaceae	not_b_threatened	LC	a_nonthreatened	a_nonthreatened	confident	11.08910727
Alphonsea_gaudichaudiana	Ana_nonthreatenedaceae	NA	VU	b_threatened	b_threatened	low_confidence	22.75417064
Alphonsea_glandulosa	Ana_nonthreatenedaceae	NA	CR	b_threatened_c	b_threatened	confident	22.75417064
Alphonsea_hainanensis	Ana_nonthreatenedaceae	b_threatened	EN	b_threatened_c	b_threatened	confident	5.745598271
Alphonsea_havilandii	Ana_nonthreatenedaceae	b_threatened	VU	b_threatened_c	b_threatened	confident	22.75417064
Alphonsea_isthmicola	Ana_nonthreatenedaceae	NA	CR	b_threatened_c	b_threatened	confident	22.75417064
Alphonsea_javanica	Ana_nonthreatenedaceae	NA	LC	a_nonthreatened	a_nonthreatened	confident	15.84227864
Alphonsea_johorensis	Ana_nonthreatenedaceae	NA	VU	b_threatened	b_threatened	low_confidence	16.49148247
Alphonsea_keithii	Ana_nonthreatenedaceae	b_threatened	CR	b_threatened	b_threatened	low_confidence	22.75417064
Alphonsea_kinabaluensis	Ana_nonthreatenedaceae	NA	CR	b_threatened_c	b_threatened	confident	15.84227864
Alphonsea_kingii	Ana_nonthreatenedaceae	b_threatened	CR	b_threatened_c	b_threatened	confident	22.75417064
Alphonsea_longicarpa	Ana_nonthreatenedaceae	NA	CR	b_threatened_c	b_threatened	confident	22.75417064
Alphonsea_lucida	Ana_nonthreatenedaceae	b_threatened	VU	b_threatened_c	b_threatened	confident	22.75417064
Alphonsea_lutea	Ana_nonthreatenedaceae	NA	LC	a_nonthreatened	a_nonthreatened	confident	22.75417064
Alphonsea_maingayi	Ana_nonthreatenedaceae	not_b_threatened	LC	a_nonthreatened	a_nonthreatened	low_confidence	22.75417064
Alphonsea_malayana	Ana_nonthreatenedaceae	b_threatened	CR	b_threatened_c	b_threatened	confident	22.75417064
Alphonsea_mollis	Ana_nonthreatenedaceae	not_b_threatened	LC	a_nonthreatened	a_nonthreatened	confident	5.819495771
Alphonsea_monogyna	Ana_nonthreatenedaceae	b_threatened	VU	b_threatened_c	b_threatened	confident	5.819495771
Alphonsea_orthopetala	Ana_nonthreatenedaceae	NA	NT	a_nonthreatened	a_nonthreatened	low_confidence	22.75417064
Alphonsea_ovata	Ana_nonthreatenedaceae	NA	LC	a_nonthreatened	a_nonthreatened	confident	22.75417064
Alphonsea_pallida	Ana_nonthreatenedaceae	NA	CR	b_threatened_c	b_threatened	confident	22.75417064
Alphonsea_papuasica	Ana_nonthreatenedaceae	NA	LC	a_nonthreatened	a_nonthreatened	confident	22.75417064
Alphonsea_philastreana	Ana_nonthreatenedaceae	NA	CR	b_threatened_c	b_threatened	confident	22.75417064
Alphonsea_phuwuaensis	Ana_nonthreatenedaceae	NA	CR	b_threatened_c	b_threatened	confident	22.75417064
Alphonsea_rugosa	Ana_nonthreatenedaceae	NA	CR	b_threatened_c	b_threatened	confident	22.75417064
Alphonsea_siamensis	Ana_nonthreatenedaceae	not_b_threatened	LC	a_nonthreatened	a_nonthreatened	confident	22.75417064
Alphonsea_sonlaensis	Ana_nonthreatenedaceae	NA	CR	b_threatened_c	b_threatened	confident	22.75417064
Alphonsea_squamosa	Ana_nonthreatenedaceae	NA	LC	a_nonthreatened	a_nonthreatened	confident	22.75417064
Alphonsea_stenogyna	Ana_nonthreatenedaceae	NA	LC	a_nonthreatened	a_nonthreatened	confident	22.75417064
Alphonsea_tonquinensis	Ana_nonthreatenedaceae	NA	CR	b_threatened_c	b_threatened	confident	22.75417064
Alphonsea_tsangyanensis	Ana_nonthreatenedaceae	b_threatened	EN	b_threatened_c	b_threatened	confident	22.75417064
Alphonsea_ventricosa	Ana_nonthreatenedaceae	NA	LC	a_nonthreatened	a_nonthreatened	confident	22.75417064
Alphonsea_zeylanica	Ana_nonthreatenedaceae	NA	CR	b_threatened_c	b_threatened	confident	22.75417064
Alpinia_abundiflora	Zingiberaceae	NA	LC	a_nonthreatened	a_nonthreatened	confident	7.490137391
Alpinia_acuminata	Zingiberaceae	NA	VU	b_threatened	b_threatened	low_confidence	14.53856594
Alpinia_adana	Zingiberaceae	NA	CR	b_threatened_c	b_threatened	confident	14.53856594
Alpinia_aenea	Zingiberaceae	NA	CR	b_threatened_c	b_threatened	confident	5.413150871
Alpinia_albipurpurea	Zingiberaceae	NA	LC	a_nonthreatened	a_nonthreatened	confident	14.53856594
Alpinia_amentacea	Zingiberaceae	b_threatened	VU	b_threatened_c	b_threatened	confident	14.53856594
Alpinia_apoensis	Zingiberaceae	NA	CR	b_threatened_c	b_threatened	confident	14.53856594
Alpinia_aquatica	Zingiberaceae	not_b_threatened	LC	a_nonthreatened	a_nonthreatened	confident	5.04931097
Alpinia_arctiflora	Zingiberaceae	NA	LC	a_nonthreatened	a_nonthreatened	confident	6.366784125
Alpinia_arfakensis	Zingiberaceae	NA	LC	a_nonthreatened	a_nonthreatened	confident	14.53856594
Alpinia_argentea	Zingiberaceae	b_threatened	VU	b_threatened_c	b_threatened	confident	4.467312606
Alpinia_arundelliana	Zingiberaceae	NA	LC	a_nonthreatened	a_nonthreatened	confident	5.299074625
Alpinia_asmy	Zingiberaceae	NA	CR	b_threatened_c	b_threatened	confident	14.53856594
Alpinia_assimilis	Zingiberaceae	b_threatened	VU	b_threatened	b_threatened	low_confidence	14.53856594
Alpinia_athroantha	Zingiberaceae	NA	LC	a_nonthreatened	a_nonthreatened	confident	14.53856594
Alpinia_austrosinense	Zingiberaceae	NA	VU	b_threatened	b_threatened	low_confidence	14.53856594
Alpinia_bambusifolia	Zingiberaceae	NA	VU	b_threatened	b_threatened	low_confidence	14.53856594
Alpinia_beamanii	Zingiberaceae	b_threatened	EN	b_threatened_c	b_threatened	confident	14.53856594
Alpinia_biakensis	Zingiberaceae	NA	VU	b_threatened	b_threatened	low_confidence	14.53856594
Alpinia_bodenii	Zingiberaceae	NA	LC	a_nonthreatened	a_nonthreatened	confident	14.53856594
Alpinia_boia	Zingiberaceae	NA	NT	a_nonthreatened	a_nonthreatened	low_confidence	14.53856594
Alpinia_boninsimensis	Zingiberaceae	NA	LC	a_nonthreatened	a_nonthreatened	confident	14.53856594
Alpinia_borraginoides	Zingiberaceae	NA	CR	b_threatened_c	b_threatened	confident	14.53856594
Alpinia_brachyantha	Zingiberaceae	NA	CR	b_threatened_c	b_threatened	confident	14.53856594
Alpinia_brevilabris	Zingiberaceae	NA	VU	b_threatened	b_threatened	low_confidence	4.661989387
Alpinia_breviligulata	Zingiberaceae	NA	CR	b_threatened_c	b_threatened	confident	14.53856594
Alpinia_brevis	Zingiberaceae	NA	VU	b_threatened	b_threatened	low_confidence	14.53856594
Alpinia_caerulea	Zingiberaceae	NA	LC	a_nonthreatened	a_nonthreatened	confident	6.366784125
Alpinia_calcarata	Zingiberaceae	NA	LC	a_nonthreatened	a_nonthreatened	confident	2.508817631
Alpinia_calcicola	Zingiberaceae	NA	CR	b_threatened_c	b_threatened	confident	14.53856594
Alpinia_calycodes	Zingiberaceae	NA	LC	a_nonthreatened	a_nonthreatened	confident	14.53856594
Alpinia_capitellata	Zingiberaceae	not_b_threatened	LC	a_nonthreatened	a_nonthreatened	confident	6.267948158
Alpinia_carinata	Zingiberaceae	NA	LC	a_nonthreatened	a_nonthreatened	confident	14.53856594
Alpinia_carolinensis	Zingiberaceae	NA	VU	b_threatened	b_threatened	low_confidence	6.782454571
Alpinia_celebica	Zingiberaceae	NA	VU	b_threatened	b_threatened	low_confidence	14.53856594
Alpinia_chaunocolea	Zingiberaceae	NA	LC	a_nonthreatened	a_nonthreatened	confident	14.53856594
Alpinia_chinensis	Zingiberaceae	NA	LC	a_nonthreatened	a_nonthreatened	confident	2.67137107
Alpinia_chrysorachis	Zingiberaceae	NA	VU	b_threatened	b_threatened	low_confidence	14.53856594
Alpinia_coeruleoviridis	Zingiberaceae	NA	VU	b_threatened	b_threatened	low_confidence	4.466156871
Alpinia_conchigera	Zingiberaceae	not_b_threatened	LC	a_nonthreatened	a_nonthreatened	confident	5.712527603
Alpinia_condensata	Zingiberaceae	NA	LC	a_nonthreatened	a_nonthreatened	confident	14.53856594
Alpinia_conferta	Zingiberaceae	NA	CR	b_threatened_c	b_threatened	confident	14.53856594
Alpinia_congesta	Zingiberaceae	b_threatened	EN	b_threatened_c	b_threatened	confident	14.53856594
Alpinia_conghuaensis	Zingiberaceae	NA	CR	b_threatened_c	b_threatened	confident	14.53856594
Alpinia_conglomerata	Zingiberaceae	NA	VU	b_threatened	b_threatened	low_confidence	14.53856594
Alpinia_copelandii	Zingiberaceae	NA	CR	b_threatened_c	b_threatened	confident	14.53856594
Alpinia_coriacea	Zingiberaceae	NA	CR	b_threatened_c	b_threatened	confident	14.53856594
Alpinia_coriandriodora	Zingiberaceae	NA	CR	b_threatened_c	b_threatened	confident	14.53856594
Alpinia_corneri	Zingiberaceae	b_threatened	CR	b_threatened_c	b_threatened	confident	14.53856594
Alpinia_cumingii	Zingiberaceae	NA	CR	b_threatened_c	b_threatened	confident	14.53856594
Alpinia_cylindrocephala	Zingiberaceae	NA	VU	b_threatened	b_threatened	low_confidence	4.466156871
Alpinia_dasystachys	Zingiberaceae	NA	LC	a_nonthreatened	a_nonthreatened	confident	14.53856594
Alpinia_dekockii	Zingiberaceae	NA	LC	a_nonthreatened	a_nonthreatened	confident	14.53856594
Alpinia_densibracteata	Zingiberaceae	NA	VU	b_threatened	b_threatened	low_confidence	14.53856594
Alpinia_densiflora	Zingiberaceae	NA	LC	a_nonthreatened	a_nonthreatened	confident	14.53856594
Alpinia_denticulata	Zingiberaceae	NA	NT	a_nonthreatened	a_nonthreatened	low_confidence	14.53856594
Alpinia_diffissa	Zingiberaceae	NA	VU	b_threatened	b_threatened	low_confidence	14.53856594
Alpinia_divaricata	Zingiberaceae	NA	LC	a_nonthreatened	a_nonthreatened	confident	14.53856594
Alpinia_diversifolia	Zingiberaceae	b_threatened	VU	b_threatened_c	b_threatened	confident	14.53856594
Alpinia_domatifera	Zingiberaceae	NA	LC	a_nonthreatened	a_nonthreatened	confident	14.53856594
Alpinia_dyeri	Zingiberaceae	NA	VU	b_threatened	b_threatened	low_confidence	14.53856594
Alpinia_elegans	Zingiberaceae	NA	VU	b_threatened	b_threatened	low_confidence	8.160455375
Alpinia_elmeri	Zingiberaceae	NA	CR	b_threatened_c	b_threatened	confident	14.53856594
Alpinia_emaculata	Zingiberaceae	NA	CR	b_threatened_c	b_threatened	confident	1.5732117
Alpinia_epiphytica	Zingiberaceae	not_b_threatened	LC	a_nonthreatened	a_nonthreatened	confident	14.53856594
Alpinia_eremochlamys	Zingiberaceae	NA	VU	b_threatened	b_threatened	low_confidence	5.612871371
Alpinia_euastra	Zingiberaceae	NA	LC	a_nonthreatened	a_nonthreatened	confident	14.53856594
Alpinia_eubractea	Zingiberaceae	NA	VU	b_threatened	b_threatened	low_confidence	14.53856594
Alpinia_fax	Zingiberaceae	NA	CR	b_threatened_c	b_threatened	confident	7.490137391
Alpinia_flabellata	Zingiberaceae	NA	LC	a_nonthreatened	a_nonthreatened	confident	2.953060554
Alpinia_flagellaris	Zingiberaceae	NA	LC	a_nonthreatened	a_nonthreatened	confident	14.53856594
Alpinia_formosana	Zingiberaceae	NA	LC	a_nonthreatened	a_nonthreatened	confident	1.432768867
Alpinia_foxworthyi	Zingiberaceae	NA	CR	b_threatened_c	b_threatened	confident	3.140127387
Alpinia_fusiformis	Zingiberaceae	NA	VU	b_threatened	b_threatened	low_confidence	14.53856594
Alpinia_gagnepainii	Zingiberaceae	NA	CR	b_threatened_c	b_threatened	confident	14.53856594
Alpinia_galanga	Zingiberaceae	NA	LC	a_nonthreatened	a_nonthreatened	confident	5.093682103
Alpinia_gigantea	Zingiberaceae	NA	LC	a_nonthreatened	a_nonthreatened	confident	14.53856594
Alpinia_glabra	Zingiberaceae	not_b_threatened	LC	a_nonthreatened	a_nonthreatened	confident	3.948608304
Alpinia_glabrescens	Zingiberaceae	NA	CR	b_threatened_c	b_threatened	confident	14.53856594
Alpinia_glacicaerulea	Zingiberaceae	NA	CR	b_threatened_c	b_threatened	confident	14.53856594
Alpinia_globosa	Zingiberaceae	NA	LC	a_nonthreatened	a_nonthreatened	confident	14.53856594
Alpinia_gracillima	Zingiberaceae	NA	LC	a_nonthreatened	a_nonthreatened	confident	14.53856594
Alpinia_graminea	Zingiberaceae	NA	CR	b_threatened_c	b_threatened	confident	14.53856594
Alpinia_graminifolia	Zingiberaceae	NA	CR	b_threatened_c	b_threatened	confident	4.30087473
Alpinia_guinanensis	Zingiberaceae	NA	CR	b_threatened_c	b_threatened	confident	5.117654531
Alpinia_haenkei	Zingiberaceae	not_b_threatened	LC	a_nonthreatened	a_nonthreatened	confident	3.868332631
Alpinia_hagena	Zingiberaceae	NA	VU	b_threatened	b_threatened	low_confidence	14.53856594
Alpinia_hainanensis	Zingiberaceae	NA	LC	a_nonthreatened	a_nonthreatened	confident	1.5649002
Alpinia_hansenii	Zingiberaceae	b_threatened	EN	b_threatened_c	b_threatened	confident	14.53856594
Alpinia_havilandii	Zingiberaceae	b_threatened	VU	b_threatened	b_threatened	low_confidence	14.53856594
Alpinia_hibinoi	Zingiberaceae	NA	CR	b_threatened_c	b_threatened	confident	14.53856594
Alpinia_himantoglossa	Zingiberaceae	NA	LC	a_nonthreatened	a_nonthreatened	confident	14.53856594
Alpinia_hirsuta	Zingiberaceae	NA	VU	b_threatened	b_threatened	low_confidence	14.53856594
Alpinia_horneana	Zingiberaceae	NA	NT	a_nonthreatened	a_nonthreatened	low_confidence	14.53856594
Alpinia_hulstijnii	Zingiberaceae	NA	NT	a_nonthreatened	a_nonthreatened	low_confidence	14.53856594
Alpinia_hylandii	Zingiberaceae	NA	LC	a_nonthreatened	a_nonthreatened	confident	14.53856594
Alpinia_illustris	Zingiberaceae	NA	CR	b_threatened_c	b_threatened	confident	14.53856594
Alpinia_inaequalis	Zingiberaceae	NA	LC	a_nonthreatened	a_nonthreatened	confident	14.53856594
Alpinia_intermedia	Zingiberaceae	NA	LC	a_nonthreatened	a_nonthreatened	confident	2.52221977
Alpinia_janowskii	Zingiberaceae	NA	LC	a_nonthreatened	a_nonthreatened	confident	14.53856594
Alpinia_japonica	Zingiberaceae	NA	LC	a_nonthreatened	a_nonthreatened	confident	2.45950507
Alpinia_javanica	Zingiberaceae	not_b_threatened	LC	a_nonthreatened	a_nonthreatened	confident	9.002776103
Alpinia_jianganfeng	Zingiberaceae	NA	VU	b_threatened	b_threatened	low_confidence	2.52221977
Alpinia_jingxiensis	Zingiberaceae	NA	CR	b_threatened_c	b_threatened	confident	14.53856594
Alpinia_juliformis	Zingiberaceae	NA	LC	a_nonthreatened	a_nonthreatened	confident	14.53856594
Alpinia_kawakamii	Zingiberaceae	NA	CR	b_threatened_c	b_threatened	confident	14.53856594
Alpinia_kiungensis	Zingiberaceae	NA	VU	b_threatened	b_threatened	low_confidence	14.53856594
Alpinia_klossii	Zingiberaceae	NA	LC	a_nonthreatened	a_nonthreatened	confident	14.53856594
Alpinia_koidzumiana	Zingiberaceae	NA	CR	b_threatened_c	b_threatened	confident	14.53856594
Alpinia_koshunensis	Zingiberaceae	NA	CR	b_threatened_c	b_threatened	confident	14.53856594
Alpinia_kusshakuensis	Zingiberaceae	NA	CR	b_threatened_c	b_threatened	confident	14.53856594
Alpinia_kwangsiensis	Zingiberaceae	NA	VU	b_threatened	b_threatened	low_confidence	1.594642786
Alpinia_laosensis	Zingiberaceae	NA	LC	a_nonthreatened	a_nonthreatened	confident	14.53856594
Alpinia_latilabris	Zingiberaceae	not_b_threatened	LC	a_nonthreatened	a_nonthreatened	confident	5.501603635
Alpinia_lauterbachii	Zingiberaceae	NA	NT	a_nonthreatened	a_nonthreatened	low_confidence	14.53856594
Alpinia_laxisecunda	Zingiberaceae	NA	CR	b_threatened_c	b_threatened	confident	14.53856594
Alpinia_leptostachya	Zingiberaceae	NA	LC	a_nonthreatened	a_nonthreatened	confident	14.53856594
Alpinia_ligulata	Zingiberaceae	b_threatened	VU	b_threatened_c	b_threatened	confident	5.798083773
Alpinia_ludwigiana	Zingiberaceae	b_threatened	CR	b_threatened_c	b_threatened	confident	14.53856594
Alpinia_maclurei	Zingiberaceae	NA	LC	a_nonthreatened	a_nonthreatened	confident	4.039077937
Alpinia_macrocephala	Zingiberaceae	NA	NT	a_nonthreatened	a_nonthreatened	low_confidence	14.53856594
Alpinia_macrocrista	Zingiberaceae	b_threatened	CR	b_threatened_c	b_threatened	confident	14.53856594
Alpinia_macroscaphis	Zingiberaceae	NA	CR	b_threatened_c	b_threatened	confident	14.53856594
Alpinia_macrostaminodia	Zingiberaceae	NA	CR	b_threatened_c	b_threatened	confident	14.53856594
Alpinia_macrostephana	Zingiberaceae	b_threatened	VU	b_threatened	b_threatened	low_confidence	3.548354304
Alpinia_macroura	Zingiberaceae	NA	CR	b_threatened_c	b_threatened	confident	14.53856594
Alpinia_malaccensis	Zingiberaceae	b_threatened	CR	b_threatened_c	b_threatened	confident	5.501603635
Alpinia_manii	Zingiberaceae	b_threatened	VU	b_threatened_c	b_threatened	confident	5.093682103
Alpinia_manostachys	Zingiberaceae	NA	LC	a_nonthreatened	a_nonthreatened	confident	14.53856594
Alpinia_martini	Zingiberaceae	not_b_threatened	LC	a_nonthreatened	a_nonthreatened	confident	14.53856594
Alpinia_maxii	Zingiberaceae	NA	CR	b_threatened_c	b_threatened	confident	14.53856594
Alpinia_melichroa	Zingiberaceae	NA	VU	b_threatened	b_threatened	low_confidence	14.53856594
Alpinia_menghaiensis	Zingiberaceae	NA	CR	b_threatened_c	b_threatened	confident	14.53856594
Alpinia_mesanthera	Zingiberaceae	NA	CR	b_threatened_c	b_threatened	confident	14.53856594
Alpinia_microlophon	Zingiberaceae	b_threatened	EN	b_threatened	b_threatened	low_confidence	14.53856594
Alpinia_modesta	Zingiberaceae	NA	LC	a_nonthreatened	a_nonthreatened	confident	5.299074625
Alpinia_mollis	Zingiberaceae	NA	VU	b_threatened	b_threatened	low_confidence	14.53856594
Alpinia_mollissima	Zingiberaceae	b_threatened	VU	b_threatened	b_threatened	low_confidence	14.53856594
Alpinia_monopleura	Zingiberaceae	NA	LC	a_nonthreatened	a_nonthreatened	confident	4.710112871
Alpinia_multispica	Zingiberaceae	NA	LC	a_nonthreatened	a_nonthreatened	confident	14.53856594
Alpinia_murdochii	Zingiberaceae	not_b_threatened	NT	a_nonthreatened	a_nonthreatened	low_confidence	8.199297325
Alpinia_musifolia	Zingiberaceae	NA	CR	b_threatened_c	b_threatened	confident	14.53856594
Alpinia_mutica	Zingiberaceae	not_b_threatened	LC	a_nonthreatened	a_nonthreatened	confident	1.429676867
Alpinia_myriocratera	Zingiberaceae	NA	LC	a_nonthreatened	a_nonthreatened	confident	14.53856594
Alpinia_nantoensis	Zingiberaceae	NA	CR	b_threatened_c	b_threatened	confident	14.53856594
Alpinia_napoensis	Zingiberaceae	NA	CR	b_threatened_c	b_threatened	confident	14.53856594
Alpinia_newmanii	Zingiberaceae	NA	CR	b_threatened_c	b_threatened	confident	14.53856594
Alpinia_nidus-vespae	Zingiberaceae	NA	VU	b_threatened	b_threatened	low_confidence	14.53856594
Alpinia_nieuwenhuizii	Zingiberaceae	not_b_threatened	LC	a_nonthreatened	a_nonthreatened	low_confidence	5.798083773
Alpinia_nigra	Zingiberaceae	not_b_threatened	LC	a_nonthreatened	a_nonthreatened	confident	11.8768296
Alpinia_nobilis	Zingiberaceae	NA	NT	a_nonthreatened	a_nonthreatened	low_confidence	14.53856594
Alpinia_novae-hiberniae	Zingiberaceae	NA	CR	b_threatened_c	b_threatened	confident	14.53856594
Alpinia_novae-pommeraniae	Zingiberaceae	NA	LC	a_nonthreatened	a_nonthreatened	confident	3.868332631
Alpinia_nutans	Zingiberaceae	NA	LC	a_nonthreatened	a_nonthreatened	confident	2.57044173
Alpinia_oblongifolia	Zingiberaceae	NA	LC	a_nonthreatened	a_nonthreatened	confident	2.68573707
Alpinia_oceanica	Zingiberaceae	NA	LC	a_nonthreatened	a_nonthreatened	confident	5.721504875
Alpinia_odontonema	Zingiberaceae	NA	LC	a_nonthreatened	a_nonthreatened	confident	14.53856594
Alpinia_officinarum	Zingiberaceae	NA	LC	a_nonthreatened	a_nonthreatened	confident	2.985091564
Alpinia_oligantha	Zingiberaceae	NA	LC	a_nonthreatened	a_nonthreatened	confident	14.53856594
Alpinia_orthostachys	Zingiberaceae	NA	VU	b_threatened	b_threatened	low_confidence	14.53856594
Alpinia_oui	Zingiberaceae	NA	CR	b_threatened_c	b_threatened	confident	14.53856594
Alpinia_ovata	Zingiberaceae	NA	CR	b_threatened_c	b_threatened	confident	14.53856594
Alpinia_ovoidocarpa	Zingiberaceae	NA	CR	b_threatened_c	b_threatened	confident	14.53856594
Alpinia_oxymitra	Zingiberaceae	NA	LC	a_nonthreatened	a_nonthreatened	confident	3.548354304
Alpinia_oxyphylla	Zingiberaceae	NA	LC	a_nonthreatened	a_nonthreatened	confident	2.985091564
Alpinia_padacanca	Zingiberaceae	b_threatened	VU	b_threatened	b_threatened	low_confidence	14.53856594
Alpinia_pahangensis	Zingiberaceae	not_b_threatened	NT	a_nonthreatened	a_nonthreatened	low_confidence	4.740053158
Alpinia_papuana	Zingiberaceae	NA	LC	a_nonthreatened	a_nonthreatened	confident	14.53856594
Alpinia_parksii	Zingiberaceae	NA	CR	b_threatened_c	b_threatened	confident	14.53856594
Alpinia_penduliflora	Zingiberaceae	NA	CR	b_threatened_c	b_threatened	confident	14.53856594
Alpinia_petiolata	Zingiberaceae	not_b_threatened	LC	a_nonthreatened	a_nonthreatened	low_confidence	14.53856594
Alpinia_pinnanensis	Zingiberaceae	NA	CR	b_threatened_c	b_threatened	confident	14.53856594
Alpinia_platychilus	Zingiberaceae	NA	VU	b_threatened	b_threatened	low_confidence	1.249304
Alpinia_platylopha	Zingiberaceae	b_threatened	CR	b_threatened_c	b_threatened	confident	14.53856594
Alpinia_polyantha	Zingiberaceae	NA	VU	b_threatened	b_threatened	low_confidence	2.57044173
Alpinia_porphyrea	Zingiberaceae	NA	VU	b_threatened	b_threatened	low_confidence	14.53856594
Alpinia_porphyrocarpa	Zingiberaceae	NA	LC	a_nonthreatened	a_nonthreatened	confident	14.53856594
Alpinia_pricei	Zingiberaceae	NA	CR	b_threatened_c	b_threatened	confident	2.45950507
Alpinia_psilogyna	Zingiberaceae	NA	CR	b_threatened_c	b_threatened	confident	14.53856594
Alpinia_ptychanthera	Zingiberaceae	b_threatened	VU	b_threatened_c	b_threatened	confident	14.53856594
Alpinia_pubiflora	Zingiberaceae	NA	LC	a_nonthreatened	a_nonthreatened	confident	14.53856594
Alpinia_pulchella	Zingiberaceae	NA	LC	a_nonthreatened	a_nonthreatened	confident	14.53856594
Alpinia_pulcherrima	Zingiberaceae	NA	NT	a_nonthreatened	a_nonthreatened	low_confidence	14.53856594
Alpinia_pulchra	Zingiberaceae	NA	LC	a_nonthreatened	a_nonthreatened	confident	14.53856594
Alpinia_pumila	Zingiberaceae	NA	LC	a_nonthreatened	a_nonthreatened	confident	2.74576107
Alpinia_purpurata	Zingiberaceae	NA	LC	a_nonthreatened	a_nonthreatened	confident	6.085105375
Alpinia_pusilla	Zingiberaceae	b_threatened	CR	b_threatened_c	b_threatened	confident	14.53856594
Alpinia_rafflesiana	Zingiberaceae	b_threatened	VU	b_threatened	b_threatened	low_confidence	9.002776103
Alpinia_regia	Zingiberaceae	NA	VU	b_threatened	b_threatened	low_confidence	14.53856594
Alpinia_rigida	Zingiberaceae	NA	LC	a_nonthreatened	a_nonthreatened	confident	14.53856594
Alpinia_romblonensis	Zingiberaceae	b_threatened	VU	b_threatened_c	b_threatened	confident	14.53856594
Alpinia_romburghiana	Zingiberaceae	b_threatened	VU	b_threatened	b_threatened	low_confidence	14.53856594
Alpinia_rosacea	Zingiberaceae	NA	LC	a_nonthreatened	a_nonthreatened	confident	14.53856594
Alpinia_rosea	Zingiberaceae	NA	CR	b_threatened_c	b_threatened	confident	3.140127387
Alpinia_roxburghii	Zingiberaceae	NA	LC	a_nonthreatened	a_nonthreatened	confident	1.618684286
Alpinia_rubricaulis	Zingiberaceae	not_b_threatened	LC	a_nonthreatened	a_nonthreatened	low_confidence	5.786551106
Alpinia_rubromaculata	Zingiberaceae	NA	CR	b_threatened_c	b_threatened	confident	14.53856594
Alpinia_rufa	Zingiberaceae	NA	VU	b_threatened	b_threatened	low_confidence	14.53856594
Alpinia_rugosa	Zingiberaceae	NA	CR	b_threatened_c	b_threatened	confident	3.497894131
Alpinia_salomonensis	Zingiberaceae	NA	CR	b_threatened_c	b_threatened	confident	14.53856594
Alpinia_samoensis	Zingiberaceae	NA	VU	b_threatened	b_threatened	low_confidence	14.53856594
Alpinia_sandsii	Zingiberaceae	NA	CR	b_threatened_c	b_threatened	confident	14.53856594
Alpinia_scabra	Zingiberaceae	b_threatened	EN	b_threatened_c	b_threatened	confident	6.777016825
Alpinia_schultzei	Zingiberaceae	NA	LC	a_nonthreatened	a_nonthreatened	confident	14.53856594
Alpinia_seimundii	Zingiberaceae	b_threatened	VU	b_threatened	b_threatened	low_confidence	14.53856594
Alpinia_sericiflora	Zingiberaceae	NA	LC	a_nonthreatened	a_nonthreatened	confident	14.53856594
Alpinia_sessiliflora	Zingiberaceae	NA	CR	b_threatened_c	b_threatened	confident	14.53856594
Alpinia_shimadae	Zingiberaceae	NA	CR	b_threatened_c	b_threatened	confident	1.249304
Alpinia_siamensis	Zingiberaceae	NA	LC	a_nonthreatened	a_nonthreatened	confident	14.53856594
Alpinia_sibuyanensis	Zingiberaceae	NA	CR	b_threatened_c	b_threatened	confident	2.953060554
Alpinia_singuliflora	Zingiberaceae	NA	VU	b_threatened	b_threatened	low_confidence	14.53856594
Alpinia_smithiae	Zingiberaceae	NA	CR	b_threatened_c	b_threatened	confident	14.53856594
Alpinia_stachyodes	Zingiberaceae	NA	LC	a_nonthreatened	a_nonthreatened	confident	4.209304937
Alpinia_stenobracteolata	Zingiberaceae	NA	VU	b_threatened	b_threatened	low_confidence	14.53856594
Alpinia_stenostachys	Zingiberaceae	NA	LC	a_nonthreatened	a_nonthreatened	confident	14.53856594
Alpinia_strobilacea	Zingiberaceae	NA	LC	a_nonthreatened	a_nonthreatened	confident	14.53856594
Alpinia_strobiliformis	Zingiberaceae	NA	VU	b_threatened	b_threatened	low_confidence	14.53856594
Alpinia_subfusicarpa	Zingiberaceae	NA	CR	b_threatened_c	b_threatened	confident	14.53856594
Alpinia_submutica	Zingiberaceae	b_threatened	CR	b_threatened_c	b_threatened	confident	14.53856594
Alpinia_subspicata	Zingiberaceae	NA	LC	a_nonthreatened	a_nonthreatened	confident	14.53856594
Alpinia_subverticillata	Zingiberaceae	NA	LC	a_nonthreatened	a_nonthreatened	confident	14.53856594
Alpinia_superba	Zingiberaceae	NA	LC	a_nonthreatened	a_nonthreatened	confident	14.53856594
Alpinia_suriana	Zingiberaceae	NA	CR	b_threatened_c	b_threatened	confident	4.740053158
Alpinia_tamacuensis	Zingiberaceae	b_threatened	EN	b_threatened_c	b_threatened	confident	14.53856594
Alpinia_tonkinensis	Zingiberaceae	NA	LC	a_nonthreatened	a_nonthreatened	confident	4.039077937
Alpinia_tonrokuensis	Zingiberaceae	NA	CR	b_threatened_c	b_threatened	confident	14.53856594
Alpinia_trachyascus	Zingiberaceae	NA	CR	b_threatened_c	b_threatened	confident	14.53856594
Alpinia_tristachya	Zingiberaceae	NA	LC	a_nonthreatened	a_nonthreatened	confident	14.53856594
Alpinia_unilateralis	Zingiberaceae	NA	CR	b_threatened_c	b_threatened	confident	14.53856594
Alpinia_uraiensis	Zingiberaceae	NA	CR	b_threatened_c	b_threatened	confident	2.508817631
Alpinia_valetoniana	Zingiberaceae	NA	LC	a_nonthreatened	a_nonthreatened	confident	14.53856594
Alpinia_velutina	Zingiberaceae	b_threatened	EN	b_threatened_c	b_threatened	confident	14.53856594
Alpinia_velveta	Zingiberaceae	NA	VU	b_threatened	b_threatened	low_confidence	14.53856594
Alpinia_versicolor	Zingiberaceae	not_b_threatened	LC	a_nonthreatened	a_nonthreatened	low_confidence	14.53856594
Alpinia_vietnamica	Zingiberaceae	NA	CR	b_threatened_c	b_threatened	confident	14.53856594
Alpinia_vitellina	Zingiberaceae	b_threatened	EN	b_threatened_c	b_threatened	confident	9.593391662
Alpinia_vitiensis	Zingiberaceae	NA	NT	a_nonthreatened	a_nonthreatened	low_confidence	14.53856594
Alpinia_vittata	Zingiberaceae	NA	LC	a_nonthreatened	a_nonthreatened	confident	5.721504875
Alpinia_vulcanica	Zingiberaceae	NA	CR	b_threatened_c	b_threatened	confident	2.964672054
Alpinia_warburgii	Zingiberaceae	not_b_threatened	LC	a_nonthreatened	a_nonthreatened	low_confidence	4.467312606
Alpinia_wenzelii	Zingiberaceae	NA	CR	b_threatened_c	b_threatened	confident	14.53856594
Alpinia_werneri	Zingiberaceae	NA	LC	a_nonthreatened	a_nonthreatened	confident	14.53856594
Alpinia_womersleyi	Zingiberaceae	NA	VU	b_threatened	b_threatened	low_confidence	14.53856594
Alpinia_zerumbet	Zingiberaceae	b_threatened	CR	b_threatened_c	b_threatened	confident	1.429676867
Alrawia_bellii	Asparagaceae	NA	CR	b_threatened_c	b_threatened	confident	6.494764243
Alrawia_nutans	Asparagaceae	NA	CR	b_threatened_c	b_threatened	confident	6.494764243
Alseis_blackiana	Rubiaceae	not_b_threatened	LC	a_nonthreatened	a_nonthreatened	confident	2.190580748
Alseis_costaricensis	Rubiaceae	not_b_threatened	NT	a_nonthreatened	a_nonthreatened	confident	2.190580748
Alseis_eggersii	Rubiaceae	NA	VU	b_threatened	b_threatened	low_confidence	2.190580748
Alseis_floribunda	Rubiaceae	not_b_threatened	LC	a_nonthreatened	a_nonthreatened	confident	2.190581748
Alseis_gardneri	Rubiaceae	NA	VU	b_threatened	b_threatened	low_confidence	2.190580748
Alseis_hondurensis	Rubiaceae	NA	LC	a_nonthreatened	a_nonthreatened	confident	2.190580748
Alseis_involuta	Rubiaceae	NA	LC	a_nonthreatened	a_nonthreatened	confident	2.190580748
Alseis_labatioides	Rubiaceae	NA	LC	a_nonthreatened	a_nonthreatened	confident	2.190580748
Alseis_latifolia	Rubiaceae	not_b_threatened	LC	a_nonthreatened	a_nonthreatened	confident	2.190580748
Alseis_longifolia	Rubiaceae	NA	LC	a_nonthreatened	a_nonthreatened	confident	2.190580748
Alseis_lugonis	Rubiaceae	not_b_threatened	NT	a_nonthreatened	a_nonthreatened	confident	1.527704748
Alseis_microcarpa	Rubiaceae	NA	LC	a_nonthreatened	a_nonthreatened	confident	2.190580748
Alseis_mutisii	Rubiaceae	NA	LC	a_nonthreatened	a_nonthreatened	confident	2.190580748
Alseis_peruviana	Rubiaceae	NA	CR	b_threatened_c	b_threatened	confident	1.527704748
Alseis_pickelii	Rubiaceae	not_b_threatened	LC	a_nonthreatened	a_nonthreatened	confident	2.190580748
Alseis_reticulata	Rubiaceae	NA	LC	a_nonthreatened	a_nonthreatened	confident	2.190580748
Alseis_smithii	Rubiaceae	NA	CR	b_threatened_c	b_threatened	confident	1.627133748
Alseis_yucatanensis	Rubiaceae	not_b_threatened	LC	a_nonthreatened	a_nonthreatened	low_confidence	2.190580748
Alseodaphne_albifrons	Lauraceae	b_threatened	EN	b_threatened_c	b_threatened	confident	15.14635061
Alseodaphne_archboldiana	Lauraceae	not_b_threatened	LC	a_nonthreatened	a_nonthreatened	confident	15.14635061
Alseodaphne_bancana	Lauraceae	not_b_threatened	LC	a_nonthreatened	a_nonthreatened	confident	15.14635061
Alseodaphne_birmanica	Lauraceae	b_threatened	EN	b_threatened_c	b_threatened	confident	15.14635061
Alseodaphne_borneensis	Lauraceae	not_b_threatened	LC	a_nonthreatened	a_nonthreatened	low_confidence	15.14635061
Alseodaphne_dura	Lauraceae	b_threatened	EN	b_threatened_c	b_threatened	confident	15.14635061
Alseodaphne_elmeri	Lauraceae	b_threatened	VU	b_threatened_c	b_threatened	confident	15.14635061
Alseodaphne_elongata	Lauraceae	not_b_threatened	LC	a_nonthreatened	a_nonthreatened	low_confidence	15.14635061
Alseodaphne_foxiana	Lauraceae	not_b_threatened	LC	a_nonthreatened	a_nonthreatened	confident	15.14635061
Alseodaphne_garciniicarpa	Lauraceae	b_threatened	EN	b_threatened_c	b_threatened	confident	15.14635061
Alseodaphne_glauciflora	Lauraceae	b_threatened	EN	b_threatened	b_threatened	low_confidence	15.14635061
Alseodaphne_glaucina	Lauraceae	NA	CR	b_threatened_c	b_threatened	confident	15.14635061
Alseodaphne_gracilis	Lauraceae	NA	CR	b_threatened_c	b_threatened	confident	15.14635061
Alseodaphne_griffithii	Lauraceae	b_threatened	CR	b_threatened_c	b_threatened	confident	15.14635061
Alseodaphne_habrotricha	Lauraceae	b_threatened	EN	b_threatened_c	b_threatened	confident	15.14635061
Alseodaphne_himalayana	Lauraceae	b_threatened	CR	b_threatened_c	b_threatened	confident	15.14635061
Alseodaphne_huanglianshanensis	Lauraceae	NA	CR	b_threatened_c	b_threatened	confident	15.14635061
Alseodaphne_insignis	Lauraceae	not_b_threatened	LC	a_nonthreatened	a_nonthreatened	confident	15.14635061
Alseodaphne_intermedia	Lauraceae	not_b_threatened	LC	a_nonthreatened	a_nonthreatened	confident	15.14635061
Alseodaphne_khasyana	Lauraceae	not_b_threatened	NT	a_nonthreatened	a_nonthreatened	low_confidence	15.14635061
Alseodaphne_kochummenii	Lauraceae	b_threatened	CR	b_threatened_c	b_threatened	confident	15.14635061
Alseodaphne_longipes	Lauraceae	not_b_threatened	NT	a_nonthreatened	a_nonthreatened	confident	15.14635061
Alseodaphne_macrantha	Lauraceae	b_threatened	EN	b_threatened_c	b_threatened	confident	15.14635061
Alseodaphne_medogensis	Lauraceae	NA	CR	b_threatened_c	b_threatened	confident	15.14635061
Alseodaphne_micrantha	Lauraceae	b_threatened	CR	b_threatened_c	b_threatened	confident	15.14635061
Alseodaphne_montana	Lauraceae	b_threatened	VU	b_threatened_c	b_threatened	confident	15.14635061
Alseodaphne_nicobarica	Lauraceae	NA	CR	b_threatened_c	b_threatened	confident	15.14635061
Alseodaphne_nigrescens	Lauraceae	not_b_threatened	LC	a_nonthreatened	a_nonthreatened	low_confidence	15.14635161
Alseodaphne_oblanceolata	Lauraceae	not_b_threatened	LC	a_nonthreatened	a_nonthreatened	low_confidence	15.14635061
Alseodaphne_obovata	Lauraceae	b_threatened	VU	b_threatened_c	b_threatened	confident	15.14635061
Alseodaphne_owdenii	Lauraceae	NA	VU	b_threatened	b_threatened	low_confidence	15.14635061
Alseodaphne_paludosa	Lauraceae	b_threatened	VU	b_threatened_c	b_threatened	confident	15.14635061
Alseodaphne_panduriformis	Lauraceae	not_b_threatened	LC	a_nonthreatened	a_nonthreatened	confident	15.14635061
Alseodaphne_peduncularis	Lauraceae	not_b_threatened	LC	a_nonthreatened	a_nonthreatened	confident	15.14635061
Alseodaphne_pendulifolia	Lauraceae	b_threatened	VU	b_threatened_c	b_threatened	confident	15.14635061
Alseodaphne_perakensis	Lauraceae	not_b_threatened	LC	a_nonthreatened	a_nonthreatened	confident	15.14635061
Alseodaphne_philippinensis	Lauraceae	b_threatened	EN	b_threatened_c	b_threatened	confident	15.14635061
Alseodaphne_ramosii	Lauraceae	b_threatened	CR	b_threatened_c	b_threatened	confident	15.14635061
Alseodaphne_rhododendropsis	Lauraceae	b_threatened	EN	b_threatened_c	b_threatened	confident	15.14635061
Alseodaphne_ridleyi	Lauraceae	b_threatened	CR	b_threatened_c	b_threatened	confident	15.14635061
Alseodaphne_rubriflora	Lauraceae	b_threatened	CR	b_threatened_c	b_threatened	confident	15.14635061
Alseodaphne_rubrolignea	Lauraceae	not_b_threatened	LC	a_nonthreatened	a_nonthreatened	confident	15.14635061
Alseodaphne_semecarpifolia	Lauraceae	not_b_threatened	LC	a_nonthreatened	a_nonthreatened	low_confidence	15.14635061
Alseodaphne_siamensis	Lauraceae	b_threatened	EN	b_threatened_c	b_threatened	confident	15.14635061
Alseodaphne_suboppositifolia	Lauraceae	b_threatened	CR	b_threatened_c	b_threatened	confident	15.14635061
Alseodaphne_sulcata	Lauraceae	NA	CR	b_threatened_c	b_threatened	confident	15.14635061
Alseodaphne_tomentosa	Lauraceae	b_threatened	VU	b_threatened_c	b_threatened	confident	15.14635061
Alseodaphne_tonkinensis	Lauraceae	b_threatened	EN	b_threatened_c	b_threatened	confident	15.14635061
Alseodaphne_utilis	Lauraceae	b_threatened	VU	b_threatened_c	b_threatened	confident	15.14635061
Alseodaphne_wrayi	Lauraceae	b_threatened	VU	b_threatened	b_threatened	low_confidence	15.14635061
Alseodaphne_yunnanensis	Lauraceae	NA	CR	b_threatened_c	b_threatened	confident	15.14635061
Alseodaphnopsis_andersonii	Lauraceae	not_b_threatened	LC	a_nonthreatened	a_nonthreatened	confident	46.15681474
Alseodaphnopsis_hainanensis	Lauraceae	b_threatened	EN	b_threatened_c	b_threatened	confident	46.15681474
Alseodaphnopsis_hokouensis	Lauraceae	b_threatened	CR	b_threatened_c	b_threatened	confident	46.15681474
Alseodaphnopsis_lanuginosa	Lauraceae	b_threatened	EN	b_threatened_c	b_threatened	confident	46.15681474
Alseodaphnopsis_maguanensis	Lauraceae	NA	CR	b_threatened_c	b_threatened	confident	46.15681474
Alseodaphnopsis_marlipoensis	Lauraceae	b_threatened	CR	b_threatened_c	b_threatened	confident	46.15681474
Alseodaphnopsis_petiolaris	Lauraceae	NA	LC	a_nonthreatened	a_nonthreatened	confident	46.15681474
Alseodaphnopsis_putaoensis	Lauraceae	NA	CR	b_threatened_c	b_threatened	confident	46.15681474
Alseodaphnopsis_rugosa	Lauraceae	b_threatened	EN	b_threatened_c	b_threatened	confident	46.15681474
Alseodaphnopsis_sichourensis	Lauraceae	b_threatened	EN	b_threatened_c	b_threatened	confident	46.15681474
Alseodaphnopsis_ximengensis	Lauraceae	NA	CR	b_threatened_c	b_threatened	confident	46.15681474
Alseuosmia_banksii	Alseuosmiaceae	NA	LC	a_nonthreatened	a_nonthreatened	confident	7.291125333
Alseuosmia_macrophylla	Alseuosmiaceae	NA	LC	a_nonthreatened	a_nonthreatened	confident	7.286775833
Alseuosmia_pusilla	Alseuosmiaceae	NA	LC	a_nonthreatened	a_nonthreatened	confident	7.286775833
Alseuosmia_quercifolia	Alseuosmiaceae	NA	LC	a_nonthreatened	a_nonthreatened	confident	7.291126333
Alseuosmia_turneri	Alseuosmiaceae	NA	VU	b_threatened	b_threatened	low_confidence	7.288282333
Alshehbazia_hauthalii	Brassicaceae	NA	LC	a_nonthreatened	a_nonthreatened	confident	33.52889095
Alsobia_baroniae	Gesneriaceae	NA	CR	b_threatened_c	b_threatened	confident	25.71177111
Alsobia_chiapensis	Gesneriaceae	NA	CR	b_threatened_c	b_threatened	confident	25.71177111
Alsobia_dianthiflora	Gesneriaceae	NA	LC	a_nonthreatened	a_nonthreatened	confident	25.71177111
Alsobia_punctata	Gesneriaceae	NA	NT	a_nonthreatened	a_nonthreatened	low_confidence	25.71177111
Alsodeiopsis_chippii	Icacinaceae	NA	LC	a_nonthreatened	a_nonthreatened	confident	7.849538364
Alsodeiopsis_mannii	Icacinaceae	NA	LC	a_nonthreatened	a_nonthreatened	confident	7.849538364
Alsodeiopsis_poggei	Icacinaceae	NA	LC	a_nonthreatened	a_nonthreatened	confident	7.849539364
Alsodeiopsis_rowlandii	Icacinaceae	NA	NT	a_nonthreatened	a_nonthreatened	low_confidence	7.849538364
Alsodeiopsis_schumannii	Icacinaceae	not_b_threatened	LC	a_nonthreatened	a_nonthreatened	confident	7.849539364
Alsodeiopsis_staudtii	Icacinaceae	NA	LC	a_nonthreatened	a_nonthreatened	confident	7.849538364
Alsodeiopsis_tessmannii	Icacinaceae	NA	CR	b_threatened_c	b_threatened	confident	7.849538364
Alsodeiopsis_zenkeri	Icacinaceae	NA	CR	b_threatened_c	b_threatened	confident	7.849538364
Alsomitra_macrocarpa	Cucurbitaceae	NA	LC	a_nonthreatened	a_nonthreatened	confident	28.83732578
Alstonia_actinophylla	Apocynaceae	not_b_threatened	LC	a_nonthreatened	a_nonthreatened	confident	1.096766755
Alstonia_angustifolia	Apocynaceae	b_threatened	CR	b_threatened_c	b_threatened	confident	1.096766755
Alstonia_angustiloba	Apocynaceae	NA	LC	a_nonthreatened	a_nonthreatened	confident	1.096766755
Alstonia_annamensis	Apocynaceae	b_threatened	EN	b_threatened_c	b_threatened	confident	1.096766755
Alstonia_balansae	Apocynaceae	NA	CR	b_threatened_c	b_threatened	confident	1.096766755
Alstonia_beatricis	Apocynaceae	b_threatened	VU	b_threatened_c	b_threatened	confident	1.096766755
Alstonia_boonei	Apocynaceae	not_b_threatened	LC	a_nonthreatened	a_nonthreatened	confident	1.096767755
Alstonia_boulindaensis	Apocynaceae	NA	CR	b_threatened_c	b_threatened	confident	1.096766755
Alstonia_breviloba	Apocynaceae	b_threatened	EN	b_threatened_c	b_threatened	confident	1.096766755
Alstonia_congensis	Apocynaceae	not_b_threatened	LC	a_nonthreatened	a_nonthreatened	confident	1.096766755
Alstonia_constricta	Apocynaceae	not_b_threatened	LC	a_nonthreatened	a_nonthreatened	confident	1.096766755
Alstonia_coriacea	Apocynaceae	NA	VU	b_threatened	b_threatened	low_confidence	1.096766755
Alstonia_costata	Apocynaceae	not_b_threatened	LC	a_nonthreatened	a_nonthreatened	confident	1.096766755
Alstonia_curtisii	Apocynaceae	NA	CR	b_threatened_c	b_threatened	confident	1.096766755
Alstonia_deplanchei	Apocynaceae	NA	LC	a_nonthreatened	a_nonthreatened	confident	1.096766755
Alstonia_guanxiensis	Apocynaceae	NA	CR	b_threatened_c	b_threatened	confident	1.096766755
Alstonia_iwahigensis	Apocynaceae	NA	NT	a_nonthreatened	a_nonthreatened	low_confidence	1.096766755
Alstonia_lanceolata	Apocynaceae	NA	LC	a_nonthreatened	a_nonthreatened	confident	1.096766755
Alstonia_lanceolifera	Apocynaceae	NA	VU	b_threatened	b_threatened	low_confidence	1.096766755
Alstonia_legouixiae	Apocynaceae	NA	LC	a_nonthreatened	a_nonthreatened	confident	1.096766755
Alstonia_lenormandii	Apocynaceae	NA	LC	a_nonthreatened	a_nonthreatened	confident	1.096766755
Alstonia_longifolia	Apocynaceae	not_b_threatened	LC	a_nonthreatened	a_nonthreatened	confident	1.096766755
Alstonia_macrophylla	Apocynaceae	b_threatened	CR	b_threatened_c	b_threatened	confident	1.096766755
Alstonia_mairei	Apocynaceae	NA	VU	b_threatened	b_threatened	low_confidence	1.096766755
Alstonia_muelleriana	Apocynaceae	not_b_threatened	LC	a_nonthreatened	a_nonthreatened	confident	1.096766755
Alstonia_neriifolia	Apocynaceae	NA	NT	a_nonthreatened	a_nonthreatened	low_confidence	1.096766755
Alstonia_odontophora	Apocynaceae	NA	CR	b_threatened_c	b_threatened	confident	1.096766755
Alstonia_parkinsonii	Apocynaceae	NA	CR	b_threatened_c	b_threatened	confident	1.096766755
Alstonia_parvifolia	Apocynaceae	not_b_threatened	NT	a_nonthreatened	a_nonthreatened	confident	1.096766755
Alstonia_penangiana	Apocynaceae	b_threatened	VU	b_threatened_c	b_threatened	confident	1.096766755
Alstonia_pneumatophora	Apocynaceae	b_threatened	CR	b_threatened_c	b_threatened	confident	1.096766755
Alstonia_quaternata	Apocynaceae	NA	LC	a_nonthreatened	a_nonthreatened	confident	1.096766755
Alstonia_rostrata	Apocynaceae	NA	LC	a_nonthreatened	a_nonthreatened	confident	1.096766755
Alstonia_rubiginosa	Apocynaceae	b_threatened	VU	b_threatened_c	b_threatened	confident	1.096766755
Alstonia_rupestris	Apocynaceae	b_threatened	LR/lc	b_threatened	b_threatened	low_confidence	1.096766755
Alstonia_scholaris	Apocynaceae	not_b_threatened	LC	a_nonthreatened	a_nonthreatened	confident	0.811172755
Alstonia_sebusi	Apocynaceae	NA	LC	a_nonthreatened	a_nonthreatened	confident	1.096766755
Alstonia_spatulata	Apocynaceae	not_b_threatened	LC	a_nonthreatened	a_nonthreatened	confident	1.096766755
Alstonia_spectabilis	Apocynaceae	not_b_threatened	LC	a_nonthreatened	a_nonthreatened	confident	1.096766755
Alstonia_sphaerocapitata	Apocynaceae	b_threatened	VU	b_threatened_c	b_threatened	confident	1.096766755
Alstonia_venenata	Apocynaceae	NA	CR	b_threatened_c	b_threatened	confident	1.096766755
Alstonia_vieillardii	Apocynaceae	NA	LC	a_nonthreatened	a_nonthreatened	confident	1.096766755
Alstonia_vietnamensis	Apocynaceae	NA	CR	b_threatened_c	b_threatened	confident	1.096766755
Alstonia_yunnanensis	Apocynaceae	NA	LC	a_nonthreatened	a_nonthreatened	confident	0.811172755
Alstroemeria_achirae	Alstroemeriaceae	NA	CR	b_threatened_c	b_threatened	confident	8.737931712
Alstroemeria_albescens	Alstroemeriaceae	NA	CR	b_threatened_c	b_threatened	confident	4.08697469
Alstroemeria_altoparadisea	Alstroemeriaceae	NA	CR	b_threatened_c	b_threatened	confident	8.737931712
Alstroemeria_amabilis	Alstroemeriaceae	NA	CR	b_threatened_c	b_threatened	confident	3.253932719
Alstroemeria_amazonica	Alstroemeriaceae	NA	LC	a_nonthreatened	a_nonthreatened	confident	8.737931712
Alstroemeria_andina	Alstroemeriaceae	NA	LC	a_nonthreatened	a_nonthreatened	confident	7.936853319
Alstroemeria_angustifolia	Alstroemeriaceae	NA	LC	a_nonthreatened	a_nonthreatened	confident	4.558710712
Alstroemeria_annapolina	Alstroemeriaceae	NA	CR	b_threatened_c	b_threatened	confident	8.737931712
Alstroemeria_apertiflora	Alstroemeriaceae	NA	LC	a_nonthreatened	a_nonthreatened	confident	2.313108144
Alstroemeria_aquidauanica	Alstroemeriaceae	NA	CR	b_threatened_c	b_threatened	confident	8.737931712
Alstroemeria_arnicana	Alstroemeriaceae	NA	CR	b_threatened_c	b_threatened	confident	8.737931712
Alstroemeria_aulica	Alstroemeriaceae	NA	CR	b_threatened_c	b_threatened	confident	8.737931712
Alstroemeria_aurea	Alstroemeriaceae	NA	LC	a_nonthreatened	a_nonthreatened	confident	6.931661639
Alstroemeria_bahiensis	Alstroemeriaceae	NA	CR	b_threatened_c	b_threatened	confident	8.737931712
Alstroemeria_bakeri	Alstroemeriaceae	NA	NT	a_nonthreatened	a_nonthreatened	low_confidence	8.737931712
Alstroemeria_bilabiata	Alstroemeriaceae	NA	CR	b_threatened_c	b_threatened	confident	8.737931712
Alstroemeria_brasiliensis	Alstroemeriaceae	NA	VU	b_threatened	b_threatened	low_confidence	3.41740219
Alstroemeria_burchellii	Alstroemeriaceae	NA	CR	b_threatened_c	b_threatened	confident	8.737931712
Alstroemeria_cabralensis	Alstroemeriaceae	NA	CR	b_threatened_c	b_threatened	confident	8.737931712
Alstroemeria_caiaponica	Alstroemeriaceae	NA	CR	b_threatened_c	b_threatened	confident	8.737931712
Alstroemeria_calliantha	Alstroemeriaceae	NA	CR	b_threatened_c	b_threatened	confident	2.557371561
Alstroemeria_cantillanica	Alstroemeriaceae	NA	CR	b_threatened_c	b_threatened	confident	8.737931712
Alstroemeria_capixaba	Alstroemeriaceae	NA	CR	b_threatened_c	b_threatened	confident	8.737931712
Alstroemeria_caryophyllaea	Alstroemeriaceae	NA	NT	a_nonthreatened	a_nonthreatened	low_confidence	1.572791144
Alstroemeria_chapadensis	Alstroemeriaceae	NA	CR	b_threatened_c	b_threatened	confident	8.737931712
Alstroemeria_chorillensis	Alstroemeriaceae	NA	VU	b_threatened	b_threatened	low_confidence	8.737931712
Alstroemeria_citrina	Alstroemeriaceae	NA	CR	b_threatened_c	b_threatened	confident	8.737931712
Alstroemeria_crispata	Alstroemeriaceae	NA	LC	a_nonthreatened	a_nonthreatened	confident	3.691248295
Alstroemeria_cuiabana	Alstroemeriaceae	NA	CR	b_threatened_c	b_threatened	confident	8.737931712
Alstroemeria_cultrifolia	Alstroemeriaceae	NA	CR	b_threatened_c	b_threatened	confident	8.737931712
Alstroemeria_cunha	Alstroemeriaceae	NA	LC	a_nonthreatened	a_nonthreatened	confident	2.769445672
Alstroemeria_decora	Alstroemeriaceae	NA	CR	b_threatened_c	b_threatened	confident	8.737931712
Alstroemeria_diluta	Alstroemeriaceae	NA	LC	a_nonthreatened	a_nonthreatened	confident	5.67941464
Alstroemeria_discolor	Alstroemeriaceae	NA	CR	b_threatened_c	b_threatened	confident	8.737931712
Alstroemeria_douradensis	Alstroemeriaceae	NA	CR	b_threatened_c	b_threatened	confident	8.737931712
Alstroemeria_espigonensis	Alstroemeriaceae	NA	CR	b_threatened_c	b_threatened	confident	8.737931712
Alstroemeria_exserens	Alstroemeriaceae	NA	LC	a_nonthreatened	a_nonthreatened	confident	4.459419996
Alstroemeria_fiebrigiana	Alstroemeriaceae	NA	VU	b_threatened	b_threatened	low_confidence	2.892787557
Alstroemeria_foliosa	Alstroemeriaceae	NA	LC	a_nonthreatened	a_nonthreatened	confident	2.108989537
Alstroemeria_fuscovinosa	Alstroemeriaceae	NA	CR	b_threatened_c	b_threatened	confident	1.567544204
Alstroemeria_garaventae	Alstroemeriaceae	NA	CR	b_threatened_c	b_threatened	confident	8.737931712
Alstroemeria_gardneri	Alstroemeriaceae	NA	LC	a_nonthreatened	a_nonthreatened	confident	2.970214337
Alstroemeria_glaucandra	Alstroemeriaceae	NA	CR	b_threatened_c	b_threatened	confident	8.737931712
Alstroemeria_gouveiana	Alstroemeriaceae	NA	CR	b_threatened_c	b_threatened	confident	8.737931712
Alstroemeria_graminea	Alstroemeriaceae	NA	LC	a_nonthreatened	a_nonthreatened	confident	4.923910795
Alstroemeria_hookeri	Alstroemeriaceae	NA	LC	a_nonthreatened	a_nonthreatened	confident	2.63895164
Alstroemeria_huemulina	Alstroemeriaceae	NA	CR	b_threatened_c	b_threatened	confident	8.737931712
Alstroemeria_ibitipocae	Alstroemeriaceae	NA	CR	b_threatened_c	b_threatened	confident	8.737931712
Alstroemeria_igarapavica	Alstroemeriaceae	NA	CR	b_threatened_c	b_threatened	confident	8.737931712
Alstroemeria_inodora	Alstroemeriaceae	NA	LC	a_nonthreatened	a_nonthreatened	confident	2.769179894
Alstroemeria_isabelleana	Alstroemeriaceae	NA	LC	a_nonthreatened	a_nonthreatened	confident	8.737931712
Alstroemeria_itabiritensis	Alstroemeriaceae	NA	CR	b_threatened_c	b_threatened	confident	8.737931712
Alstroemeria_itatiaica	Alstroemeriaceae	NA	CR	b_threatened_c	b_threatened	confident	8.737931712
Alstroemeria_jocunda	Alstroemeriaceae	NA	CR	b_threatened_c	b_threatened	confident	8.737931712
Alstroemeria_julieae	Alstroemeriaceae	NA	CR	b_threatened_c	b_threatened	confident	1.833541537
Alstroemeria_kingii	Alstroemeriaceae	NA	LC	a_nonthreatened	a_nonthreatened	confident	2.892353295
Alstroemeria_lactilutea	Alstroemeriaceae	NA	NT	a_nonthreatened	a_nonthreatened	low_confidence	8.737931712
Alstroemeria_landimana	Alstroemeriaceae	NA	CR	b_threatened_c	b_threatened	confident	8.737931712
Alstroemeria_leporina	Alstroemeriaceae	NA	LC	a_nonthreatened	a_nonthreatened	confident	8.737931712
Alstroemeria_ligtu	Alstroemeriaceae	NA	LC	a_nonthreatened	a_nonthreatened	confident	4.348923986
Alstroemeria_litterata	Alstroemeriaceae	NA	CR	b_threatened_c	b_threatened	confident	8.737931712
Alstroemeria_longaviensis	Alstroemeriaceae	NA	CR	b_threatened_c	b_threatened	confident	8.737931712
Alstroemeria_longistaminea	Alstroemeriaceae	NA	LC	a_nonthreatened	a_nonthreatened	confident	5.525061639
Alstroemeria_longistyla	Alstroemeriaceae	NA	LC	a_nonthreatened	a_nonthreatened	confident	1.567544204
Alstroemeria_lutea	Alstroemeriaceae	NA	NT	a_nonthreatened	a_nonthreatened	low_confidence	8.737931712
Alstroemeria_magna	Alstroemeriaceae	NA	CR	b_threatened_c	b_threatened	confident	8.737931712
Alstroemeria_magnifica	Alstroemeriaceae	NA	CR	b_threatened_c	b_threatened	confident	3.54944464
Alstroemeria_malmeana	Alstroemeriaceae	NA	CR	b_threatened_c	b_threatened	confident	8.737931712
Alstroemeria_marticorenae	Alstroemeriaceae	NA	CR	b_threatened_c	b_threatened	confident	8.737931712
Alstroemeria_modesta	Alstroemeriaceae	NA	CR	b_threatened_c	b_threatened	confident	8.737931712
Alstroemeria_mollensis	Alstroemeriaceae	NA	CR	b_threatened_c	b_threatened	confident	8.737931712
Alstroemeria_monantha	Alstroemeriaceae	NA	CR	b_threatened_c	b_threatened	confident	8.737931712
Alstroemeria_monticola	Alstroemeriaceae	NA	LC	a_nonthreatened	a_nonthreatened	confident	1.828936204
Alstroemeria_nidularis	Alstroemeriaceae	NA	CR	b_threatened_c	b_threatened	confident	8.737931712
Alstroemeria_nivea	Alstroemeriaceae	NA	CR	b_threatened_c	b_threatened	confident	8.737931712
Alstroemeria_ochracea	Alstroemeriaceae	NA	CR	b_threatened_c	b_threatened	confident	2.549780811
Alstroemeria_orchidioides	Alstroemeriaceae	NA	CR	b_threatened_c	b_threatened	confident	2.718872837
Alstroemeria_oreas	Alstroemeriaceae	NA	CR	b_threatened_c	b_threatened	confident	8.737931712
Alstroemeria_pallida	Alstroemeriaceae	NA	CR	b_threatened_c	b_threatened	confident	5.983145462
Alstroemeria_paraensis	Alstroemeriaceae	NA	CR	b_threatened_c	b_threatened	confident	8.737931712
Alstroemeria_patagonica	Alstroemeriaceae	NA	LC	a_nonthreatened	a_nonthreatened	confident	6.031403996
Alstroemeria_paupercula	Alstroemeriaceae	NA	NT	a_nonthreatened	a_nonthreatened	low_confidence	5.732206295
Alstroemeria_pelegrina	Alstroemeriaceae	NA	LC	a_nonthreatened	a_nonthreatened	confident	4.558710712
Alstroemeria_penduliflora	Alstroemeriaceae	NA	CR	b_threatened_c	b_threatened	confident	2.769445672
Alstroemeria_philippii	Alstroemeriaceae	NA	LC	a_nonthreatened	a_nonthreatened	confident	8.737931712
Alstroemeria_piauhyensis	Alstroemeriaceae	NA	VU	b_threatened	b_threatened	low_confidence	8.737931712
Alstroemeria_piperata	Alstroemeriaceae	NA	CR	b_threatened_c	b_threatened	confident	8.737931712
Alstroemeria_plantaginea	Alstroemeriaceae	NA	LC	a_nonthreatened	a_nonthreatened	confident	1.572791144
Alstroemeria_poetica	Alstroemeriaceae	NA	CR	b_threatened_c	b_threatened	confident	8.737931712
Alstroemeria_polpaicana	Alstroemeriaceae	NA	CR	b_threatened_c	b_threatened	confident	8.737931712
Alstroemeria_polyphylla	Alstroemeriaceae	NA	CR	b_threatened_c	b_threatened	confident	8.737931712
Alstroemeria_presliana	Alstroemeriaceae	NA	LC	a_nonthreatened	a_nonthreatened	confident	2.562288057
Alstroemeria_pseudospathulata	Alstroemeriaceae	NA	LC	a_nonthreatened	a_nonthreatened	confident	4.459419996
Alstroemeria_psittacina	Alstroemeriaceae	NA	LC	a_nonthreatened	a_nonthreatened	confident	8.737931712
Alstroemeria_pubiflora	Alstroemeriaceae	NA	CR	b_threatened_c	b_threatened	confident	8.737931712
Alstroemeria_pudica	Alstroemeriaceae	NA	CR	b_threatened_c	b_threatened	confident	8.737931712
Alstroemeria_pulchra	Alstroemeriaceae	NA	CR	b_threatened_c	b_threatened	confident	8.737931712
Alstroemeria_punctata	Alstroemeriaceae	NA	CR	b_threatened_c	b_threatened	confident	3.213251037
Alstroemeria_pygmaea	Alstroemeriaceae	NA	LC	a_nonthreatened	a_nonthreatened	confident	6.718621996
Alstroemeria_radula	Alstroemeriaceae	NA	VU	b_threatened	b_threatened	low_confidence	3.402880093
Alstroemeria_recumbens	Alstroemeriaceae	NA	CR	b_threatened_c	b_threatened	confident	8.737931712
Alstroemeria_revoluta	Alstroemeriaceae	NA	CR	b_threatened_c	b_threatened	confident	2.562288057
Alstroemeria_ribeirensis	Alstroemeriaceae	NA	CR	b_threatened_c	b_threatened	confident	8.737931712
Alstroemeria_roseoviridis	Alstroemeriaceae	NA	CR	b_threatened_c	b_threatened	confident	8.737931712
Alstroemeria_rupestris	Alstroemeriaceae	NA	CR	b_threatened_c	b_threatened	confident	3.253932719
Alstroemeria_sabulosa	Alstroemeriaceae	NA	CR	b_threatened_c	b_threatened	confident	8.737931712
Alstroemeria_schizanthoides	Alstroemeriaceae	NA	CR	b_threatened_c	b_threatened	confident	2.892353295
Alstroemeria_sellowiana	Alstroemeriaceae	NA	VU	b_threatened	b_threatened	low_confidence	3.41740219
Alstroemeria_spathulata	Alstroemeriaceae	NA	LC	a_nonthreatened	a_nonthreatened	confident	8.737931712
Alstroemeria_speciosa	Alstroemeriaceae	NA	VU	b_threatened	b_threatened	low_confidence	2.553051561
Alstroemeria_spectabilis	Alstroemeriaceae	NA	CR	b_threatened_c	b_threatened	confident	8.737931712
Alstroemeria_stenopetala	Alstroemeriaceae	NA	LC	a_nonthreatened	a_nonthreatened	confident	2.249256837
Alstroemeria_stenophylla	Alstroemeriaceae	NA	CR	b_threatened_c	b_threatened	confident	2.718872837
Alstroemeria_stramonia	Alstroemeriaceae	NA	CR	b_threatened_c	b_threatened	confident	8.737931712
Alstroemeria_talcaensis	Alstroemeriaceae	NA	CR	b_threatened_c	b_threatened	confident	8.737931712
Alstroemeria_timida	Alstroemeriaceae	NA	CR	b_threatened_c	b_threatened	confident	8.737931712
Alstroemeria_tombolatoana	Alstroemeriaceae	NA	CR	b_threatened_c	b_threatened	confident	8.737931712
Alstroemeria_umbellata	Alstroemeriaceae	NA	LC	a_nonthreatened	a_nonthreatened	confident	5.017783986
Alstroemeria_variegata	Alstroemeriaceae	NA	CR	b_threatened_c	b_threatened	confident	8.737931712
Alstroemeria_venusta	Alstroemeriaceae	NA	CR	b_threatened_c	b_threatened	confident	8.737931712
Alstroemeria_versicolor	Alstroemeriaceae	NA	CR	b_threatened_c	b_threatened	confident	2.63895164
Alstroemeria_virginalis	Alstroemeriaceae	NA	CR	b_threatened_c	b_threatened	confident	8.737931712
Alstroemeria_viridiflora	Alstroemeriaceae	NA	LC	a_nonthreatened	a_nonthreatened	confident	2.249256837
Alstroemeria_werdermannii	Alstroemeriaceae	NA	NT	a_nonthreatened	a_nonthreatened	low_confidence	4.923910795
Alstroemeria_xavantinensis	Alstroemeriaceae	NA	CR	b_threatened_c	b_threatened	confident	8.737931712
Alstroemeria_yaelae	Alstroemeriaceae	NA	CR	b_threatened_c	b_threatened	confident	8.737931712
Alstroemeria_zoellneri	Alstroemeriaceae	NA	CR	b_threatened_c	b_threatened	confident	4.348923986
Altensteinia_boliviensis	Orchidaceae	NA	NT	a_nonthreatened	a_nonthreatened	low_confidence	6.796650847
Altensteinia_citrina	Orchidaceae	NA	CR	b_threatened_c	b_threatened	confident	6.796650847
Altensteinia_cundinamarcae	Orchidaceae	NA	CR	b_threatened_c	b_threatened	confident	6.796650847
Altensteinia_elliptica	Orchidaceae	NA	CR	b_threatened_c	b_threatened	confident	6.796650847
Altensteinia_fimbriata	Orchidaceae	NA	LC	a_nonthreatened	a_nonthreatened	confident	6.796651847
Altensteinia_longispicata	Orchidaceae	b_threatened	VU	b_threatened_c	b_threatened	confident	6.796650847
Altensteinia_marginata	Orchidaceae	NA	NT	a_nonthreatened	a_nonthreatened	low_confidence	6.796650847
Altensteinia_virescens	Orchidaceae	NA	VU	b_threatened	b_threatened	low_confidence	6.796651847
Alternanthera_albida	Amaranthaceae	NA	LC	a_nonthreatened	a_nonthreatened	confident	12.61888538
Alternanthera_albosquarrosa	Amaranthaceae	NA	VU	b_threatened	b_threatened	low_confidence	12.61888538
Alternanthera_albotomentosa	Amaranthaceae	NA	LC	a_nonthreatened	a_nonthreatened	confident	12.61888538
Alternanthera_altacruzensis	Amaranthaceae	NA	LC	a_nonthreatened	a_nonthreatened	confident	11.0948295
Alternanthera_angustifolia	Amaranthaceae	NA	LC	a_nonthreatened	a_nonthreatened	confident	12.61888538
Alternanthera_aquatica	Amaranthaceae	NA	LC	a_nonthreatened	a_nonthreatened	confident	12.61888538
Alternanthera_arequipensis	Amaranthaceae	NA	CR	b_threatened_c	b_threatened	confident	12.61888538
Alternanthera_areschougii	Amaranthaceae	b_threatened	VU	b_threatened_c	b_threatened	confident	12.61888538
Alternanthera_axillaris	Amaranthaceae	NA	CR	b_threatened_c	b_threatened	confident	12.61888538
Alternanthera_bahiensis	Amaranthaceae	NA	CR	b_threatened_c	b_threatened	confident	12.61888538
Alternanthera_bettzickiana	Amaranthaceae	NA	LC	a_nonthreatened	a_nonthreatened	confident	12.61888538
Alternanthera_brasiliana	Amaranthaceae	NA	LC	a_nonthreatened	a_nonthreatened	confident	7.919367996
Alternanthera_calcicola	Amaranthaceae	NA	CR	b_threatened_c	b_threatened	confident	12.61888538
Alternanthera_cana	Amaranthaceae	NA	CR	b_threatened_c	b_threatened	confident	12.61888538
Alternanthera_canescens	Amaranthaceae	NA	LC	a_nonthreatened	a_nonthreatened	confident	12.61888538
Alternanthera_caracasana	Amaranthaceae	NA	LC	a_nonthreatened	a_nonthreatened	confident	2.80817579
Alternanthera_cinerella	Amaranthaceae	NA	CR	b_threatened_c	b_threatened	confident	12.61888538
Alternanthera_collina	Amaranthaceae	NA	CR	b_threatened_c	b_threatened	confident	12.61888538
Alternanthera_congesta	Amaranthaceae	NA	LC	a_nonthreatened	a_nonthreatened	confident	12.61888538
Alternanthera_cordobensis	Amaranthaceae	NA	CR	b_threatened_c	b_threatened	confident	12.61888538
Alternanthera_corymbiformis	Amaranthaceae	b_threatened	VU	b_threatened_c	b_threatened	confident	12.61888538
Alternanthera_costaricensis	Amaranthaceae	NA	LC	a_nonthreatened	a_nonthreatened	confident	4.137359832
Alternanthera_crassifolia	Amaranthaceae	NA	CR	b_threatened_c	b_threatened	confident	12.61888538
Alternanthera_decurrens	Amaranthaceae	NA	CR	b_threatened_c	b_threatened	confident	12.61888538
Alternanthera_dendrotricha	Amaranthaceae	NA	VU	b_threatened	b_threatened	low_confidence	12.61888538
Alternanthera_denticulata	Amaranthaceae	NA	LC	a_nonthreatened	a_nonthreatened	confident	12.61888538
Alternanthera_dominii	Amaranthaceae	NA	CR	b_threatened_c	b_threatened	confident	12.61888538
Alternanthera_echinocephala	Amaranthaceae	NA	LC	a_nonthreatened	a_nonthreatened	confident	12.61888538
Alternanthera_elongata	Amaranthaceae	NA	LC	a_nonthreatened	a_nonthreatened	confident	3.947334612
Alternanthera_fasciculata	Amaranthaceae	NA	VU	b_threatened	b_threatened	low_confidence	12.61888538
Alternanthera_fastigiata	Amaranthaceae	NA	CR	b_threatened_c	b_threatened	confident	12.61888538
Alternanthera_ficoidea	Amaranthaceae	NA	LC	a_nonthreatened	a_nonthreatened	confident	2.791023712
Alternanthera_filifolia	Amaranthaceae	not_b_threatened	LC	a_nonthreatened	a_nonthreatened	confident	1.811690212
Alternanthera_flava	Amaranthaceae	NA	LC	a_nonthreatened	a_nonthreatened	confident	4.156711662
Alternanthera_flavescens	Amaranthaceae	NA	LC	a_nonthreatened	a_nonthreatened	confident	7.919367996
Alternanthera_flavicoma	Amaranthaceae	b_threatened	VU	b_threatened	b_threatened	low_confidence	1.713768879
Alternanthera_flavida	Amaranthaceae	NA	VU	b_threatened	b_threatened	low_confidence	12.61888538
Alternanthera_flosculosa	Amaranthaceae	NA	VU	b_threatened	b_threatened	low_confidence	12.61888538
Alternanthera_galapagensis	Amaranthaceae	b_threatened	VU	b_threatened	b_threatened	low_confidence	1.711037879
Alternanthera_geniculata	Amaranthaceae	NA	LC	a_nonthreatened	a_nonthreatened	confident	4.137359832
Alternanthera_glaziovii	Amaranthaceae	NA	CR	b_threatened_c	b_threatened	confident	12.61888538
Alternanthera_grandis	Amaranthaceae	b_threatened	VU	b_threatened_c	b_threatened	confident	12.61888538
Alternanthera_halimifolia	Amaranthaceae	NA	LC	a_nonthreatened	a_nonthreatened	confident	2.082573712
Alternanthera_helleri	Amaranthaceae	b_threatened	VU	b_threatened	b_threatened	low_confidence	12.61888538
Alternanthera_herniarioides	Amaranthaceae	NA	NT	a_nonthreatened	a_nonthreatened	low_confidence	12.61888538
Alternanthera_hirtula	Amaranthaceae	NA	LC	a_nonthreatened	a_nonthreatened	confident	12.61888538
Alternanthera_inaccessa	Amaranthaceae	NA	CR	b_threatened_c	b_threatened	confident	12.61888538
Alternanthera_ingramiana	Amaranthaceae	NA	CR	b_threatened_c	b_threatened	confident	12.61888538
Alternanthera_jacquinii	Amaranthaceae	NA	LC	a_nonthreatened	a_nonthreatened	confident	12.61888538
Alternanthera_januarensis	Amaranthaceae	NA	CR	b_threatened_c	b_threatened	confident	12.61888538
Alternanthera_kurtzii	Amaranthaceae	NA	LC	a_nonthreatened	a_nonthreatened	confident	4.60769514
Alternanthera_laguroides	Amaranthaceae	NA	LC	a_nonthreatened	a_nonthreatened	confident	6.794674748
Alternanthera_lanceolata	Amaranthaceae	NA	LC	a_nonthreatened	a_nonthreatened	confident	4.150098612
Alternanthera_laxa	Amaranthaceae	NA	CR	b_threatened_c	b_threatened	confident	12.61888538
Alternanthera_littoralis	Amaranthaceae	NA	LC	a_nonthreatened	a_nonthreatened	confident	12.61888538
Alternanthera_longipes	Amaranthaceae	NA	LC	a_nonthreatened	a_nonthreatened	confident	12.61888538
Alternanthera_lupulina	Amaranthaceae	NA	VU	b_threatened	b_threatened	low_confidence	12.61888538
Alternanthera_macbridei	Amaranthaceae	NA	CR	b_threatened_c	b_threatened	confident	3.947334612
Alternanthera_markgrafii	Amaranthaceae	NA	CR	b_threatened_c	b_threatened	confident	12.61888538
Alternanthera_martii	Amaranthaceae	NA	LC	a_nonthreatened	a_nonthreatened	confident	12.61888538
Alternanthera_micrantha	Amaranthaceae	NA	LC	a_nonthreatened	a_nonthreatened	confident	12.61888538
Alternanthera_microphylla	Amaranthaceae	NA	LC	a_nonthreatened	a_nonthreatened	confident	5.08391604
Alternanthera_minutiflora	Amaranthaceae	NA	CR	b_threatened_c	b_threatened	confident	12.61888538
Alternanthera_mollendoana	Amaranthaceae	NA	CR	b_threatened_c	b_threatened	confident	12.61888538
Alternanthera_multicaulis	Amaranthaceae	NA	LC	a_nonthreatened	a_nonthreatened	confident	12.61888538
Alternanthera_nahui	Amaranthaceae	NA	LC	a_nonthreatened	a_nonthreatened	confident	12.61888538
Alternanthera_nesiotes	Amaranthaceae	b_threatened	EN	b_threatened	b_threatened	low_confidence	3.13991229
Alternanthera_nodifera	Amaranthaceae	NA	LC	a_nonthreatened	a_nonthreatened	confident	12.61888538
Alternanthera_nodiflora	Amaranthaceae	NA	LC	a_nonthreatened	a_nonthreatened	confident	12.61888538
Alternanthera_obovata	Amaranthaceae	NA	LC	a_nonthreatened	a_nonthreatened	confident	6.391523337
Alternanthera_olivacea	Amaranthaceae	NA	LC	a_nonthreatened	a_nonthreatened	confident	4.139400832
Alternanthera_panamensis	Amaranthaceae	NA	CR	b_threatened_c	b_threatened	confident	12.61888538
Alternanthera_paronychioides	Amaranthaceae	NA	LC	a_nonthreatened	a_nonthreatened	confident	3.13509429
Alternanthera_pennelliana	Amaranthaceae	NA	LC	a_nonthreatened	a_nonthreatened	confident	12.61888538
Alternanthera_peruviana	Amaranthaceae	NA	LC	a_nonthreatened	a_nonthreatened	confident	12.61888538
Alternanthera_philippo-coburgii	Amaranthaceae	NA	VU	b_threatened	b_threatened	low_confidence	12.61888538
Alternanthera_philoxeroides	Amaranthaceae	NA	LC	a_nonthreatened	a_nonthreatened	confident	6.389189337
Alternanthera_piptantha	Amaranthaceae	NA	CR	b_threatened_c	b_threatened	confident	12.61888538
Alternanthera_porrigens	Amaranthaceae	NA	LC	a_nonthreatened	a_nonthreatened	confident	4.152218862
Alternanthera_praelonga	Amaranthaceae	NA	LC	a_nonthreatened	a_nonthreatened	confident	12.61888538
Alternanthera_puberula	Amaranthaceae	NA	LC	a_nonthreatened	a_nonthreatened	confident	12.61888538
Alternanthera_pubiflora	Amaranthaceae	NA	LC	a_nonthreatened	a_nonthreatened	confident	4.093874612
Alternanthera_pulchella	Amaranthaceae	NA	VU	b_threatened	b_threatened	low_confidence	12.61888538
Alternanthera_pulverulenta	Amaranthaceae	NA	VU	b_threatened	b_threatened	low_confidence	12.61888538
Alternanthera_pumila	Amaranthaceae	NA	VU	b_threatened	b_threatened	low_confidence	12.61888538
Alternanthera_pungens	Amaranthaceae	NA	LC	a_nonthreatened	a_nonthreatened	confident	2.80817579
Alternanthera_pycnantha	Amaranthaceae	NA	LC	a_nonthreatened	a_nonthreatened	confident	12.61888538
Alternanthera_raimondii	Amaranthaceae	NA	CR	b_threatened_c	b_threatened	confident	12.61888538
Alternanthera_ramosissima	Amaranthaceae	NA	LC	a_nonthreatened	a_nonthreatened	confident	12.61888538
Alternanthera_regelii	Amaranthaceae	NA	NT	a_nonthreatened	a_nonthreatened	low_confidence	12.61888538
Alternanthera_reineckii	Amaranthaceae	NA	LC	a_nonthreatened	a_nonthreatened	confident	12.61888538
Alternanthera_robinsonii	Amaranthaceae	NA	CR	b_threatened_c	b_threatened	confident	12.61888538
Alternanthera_rufa	Amaranthaceae	NA	LC	a_nonthreatened	a_nonthreatened	confident	12.61888538
Alternanthera_rugulosa	Amaranthaceae	b_threatened	CR	b_threatened_c	b_threatened	confident	12.61888538
Alternanthera_sericea	Amaranthaceae	NA	CR	b_threatened_c	b_threatened	confident	12.61888538
Alternanthera_serpens	Amaranthaceae	NA	CR	b_threatened_c	b_threatened	confident	12.61888538
Alternanthera_serpyllifolia	Amaranthaceae	NA	LC	a_nonthreatened	a_nonthreatened	confident	6.055397498
Alternanthera_sessilis	Amaranthaceae	not_b_threatened	LC	a_nonthreatened	a_nonthreatened	confident	6.389189337
Alternanthera_snodgrassii	Amaranthaceae	b_threatened	VU	b_threatened_c	b_threatened	confident	2.078469712
Alternanthera_spinosa	Amaranthaceae	NA	LC	a_nonthreatened	a_nonthreatened	confident	12.61888538
Alternanthera_stellata	Amaranthaceae	NA	LC	a_nonthreatened	a_nonthreatened	confident	12.61888538
Alternanthera_stenophylla	Amaranthaceae	NA	CR	b_threatened_c	b_threatened	confident	12.61888538
Alternanthera_subscaposa	Amaranthaceae	b_threatened	VU	b_threatened_c	b_threatened	confident	12.61888538
Alternanthera_suessenguthii	Amaranthaceae	NA	LC	a_nonthreatened	a_nonthreatened	confident	12.61888538
Alternanthera_tetramera	Amaranthaceae	NA	LC	a_nonthreatened	a_nonthreatened	confident	12.61888538
Alternanthera_tomentosa	Amaranthaceae	NA	VU	b_threatened	b_threatened	low_confidence	12.61888538
Alternanthera_truxillensis	Amaranthaceae	NA	LC	a_nonthreatened	a_nonthreatened	confident	12.61888538
Alternanthera_tubulosa	Amaranthaceae	NA	CR	b_threatened_c	b_threatened	confident	12.61888538
Alternanthera_vestita	Amaranthaceae	NA	NT	a_nonthreatened	a_nonthreatened	low_confidence	1.711037879
Alternanthera_villosa	Amaranthaceae	NA	LC	a_nonthreatened	a_nonthreatened	confident	12.61888538
Althaea_armeniaca	Malvaceae	NA	LC	a_nonthreatened	a_nonthreatened	confident	2.617103933
Althaea_bertramii	Malvaceae	b_threatened	CR	b_threatened_c	b_threatened	confident	6.972602766
Althaea_cannabina	Malvaceae	NA	LC	a_nonthreatened	a_nonthreatened	confident	2.881360433
Althaea_hiri	Malvaceae	NA	CR	b_threatened_c	b_threatened	confident	6.972602766
Althaea_officinalis	Malvaceae	NA	LC	a_nonthreatened	a_nonthreatened	confident	2.617103933
Althaea_oppenheimii	Malvaceae	NA	VU	b_threatened	b_threatened	low_confidence	6.972602766
Althaea_taurinensis	Malvaceae	NA	LC	a_nonthreatened	a_nonthreatened	confident	6.972602766
Althaea_villosa	Malvaceae	NA	CR	b_threatened_c	b_threatened	confident	6.972602766
Althaea_vranjensis	Malvaceae	NA	CR	b_threatened_c	b_threatened	confident	6.972602766
Althenia_australis	Potamogetonaceae	b_threatened	CR	b_threatened_c	b_threatened	confident	3.800498887
Althenia_bilocularis	Potamogetonaceae	NA	LC	a_nonthreatened	a_nonthreatened	confident	3.800498887
Althenia_cylindrocarpa	Potamogetonaceae	NA	LC	a_nonthreatened	a_nonthreatened	confident	3.800498887
Althenia_filiformis	Potamogetonaceae	NA	LC	a_nonthreatened	a_nonthreatened	confident	3.800499887
Althenia_hearnii	Potamogetonaceae	NA	VU	b_threatened	b_threatened	low_confidence	3.800498887
Althenia_marina	Potamogetonaceae	b_threatened	VU	b_threatened	b_threatened	low_confidence	3.800498887
Althenia_orientalis	Potamogetonaceae	NA	LC	a_nonthreatened	a_nonthreatened	confident	3.800499887
Althenia_patentifolia	Potamogetonaceae	NA	LC	a_nonthreatened	a_nonthreatened	confident	3.800498887
Althenia_preissii	Potamogetonaceae	NA	LC	a_nonthreatened	a_nonthreatened	confident	3.800498887
Altoparadisium_chapadense	Poaceae	NA	VU	b_threatened	b_threatened	low_confidence	3.646422253
Altoparadisium_scabrum	Poaceae	NA	LC	a_nonthreatened	a_nonthreatened	confident	3.646422253
Aluta_appressa	Myrtaceae	NA	LC	a_nonthreatened	a_nonthreatened	confident	34.57498098
Aluta_aspera	Myrtaceae	NA	LC	a_nonthreatened	a_nonthreatened	confident	34.57498098
Aluta_maisonneuvei	Myrtaceae	NA	LC	a_nonthreatened	a_nonthreatened	confident	34.57498098
Aluta_quadrata	Myrtaceae	NA	LC	a_nonthreatened	a_nonthreatened	confident	34.57498098
Aluta_teres	Myrtaceae	NA	LC	a_nonthreatened	a_nonthreatened	confident	34.57498098
Alvaradoa_amorphoides	Picramniaceae	not_b_threatened	LC	a_nonthreatened	a_nonthreatened	confident	43.44902797
Alvaradoa_arborescens	Picramniaceae	NA	CR	b_threatened_c	b_threatened	confident	43.44902797
Alvaradoa_haitiensis	Picramniaceae	NA	NT	a_nonthreatened	a_nonthreatened	low_confidence	43.44902797
Alvaradoa_jamaicensis	Picramniaceae	b_threatened	VU	b_threatened_c	b_threatened	confident	43.44902797
Alvaradoa_lewisii	Picramniaceae	NA	CR	b_threatened_c	b_threatened	confident	43.44902797
Alvaradoa_subovata	Picramniaceae	NA	LC	a_nonthreatened	a_nonthreatened	confident	43.44902797
Alvesia_clerodendroides	Lamiaceae	b_threatened	VU	b_threatened_c	b_threatened	confident	5.701917015
Alvesia_cylindricalyx	Lamiaceae	NA	CR	b_threatened_c	b_threatened	confident	5.701916015
Alvesia_rosmarinifolia	Lamiaceae	NA	LC	a_nonthreatened	a_nonthreatened	confident	5.701917015
Alvimia_auriculata	Poaceae	NA	CR	b_threatened_c	b_threatened	confident	31.83253789
Alvimia_gracilis	Poaceae	NA	CR	b_threatened_c	b_threatened	confident	31.83253789
Alvimia_lancifolia	Poaceae	NA	CR	b_threatened_c	b_threatened	confident	31.83253789
Alvimiantha_tricamerata	Rhamnaceae	NA	CR	b_threatened_c	b_threatened	confident	51.43228112
Alyogyne_cravenii	Malvaceae	NA	VU	b_threatened	b_threatened	low_confidence	10.94103508
Alyogyne_cuneiformis	Malvaceae	NA	LC	a_nonthreatened	a_nonthreatened	confident	10.94103408
Alyogyne_hakeifolia	Malvaceae	NA	LC	a_nonthreatened	a_nonthreatened	confident	10.94103508
Alyogyne_huegelii	Malvaceae	NA	LC	a_nonthreatened	a_nonthreatened	confident	10.94103408
Alyogyne_pia_nonthreatenediana	Malvaceae	NA	LC	a_nonthreatened	a_nonthreatened	confident	10.94103408
Alysicarpus_aurantiacus	Fabaceae	NA	LC	a_nonthreatened	a_nonthreatened	confident	5.092985572
Alysicarpus_belgaumensis	Fabaceae	NA	VU	b_threatened	b_threatened	low_confidence	5.092985572
Alysicarpus_bhuibavadensis	Fabaceae	NA	CR	b_threatened_c	b_threatened	confident	5.092985572
Alysicarpus_brownii	Fabaceae	NA	LC	a_nonthreatened	a_nonthreatened	confident	5.092985572
Alysicarpus_bupleurifolius	Fabaceae	not_b_threatened	LC	a_nonthreatened	a_nonthreatened	confident	5.092985572
Alysicarpus_ferrugineus	Fabaceae	NA	LC	a_nonthreatened	a_nonthreatened	confident	5.092985572
Alysicarpus_gamblei	Fabaceae	NA	CR	b_threatened_c	b_threatened	confident	5.092985572
Alysicarpus_gautalensis	Fabaceae	NA	CR	b_threatened_c	b_threatened	confident	5.092985572
Alysicarpus_glumaceus	Fabaceae	NA	LC	a_nonthreatened	a_nonthreatened	confident	5.092985572
Alysicarpus_hamosus	Fabaceae	NA	LC	a_nonthreatened	a_nonthreatened	confident	5.092985572
Alysicarpus_hendersonii	Fabaceae	NA	CR	b_threatened_c	b_threatened	confident	5.092985572
Alysicarpus_heterophyllus	Fabaceae	NA	LC	a_nonthreatened	a_nonthreatened	confident	5.092985572
Alysicarpus_heyneanus	Fabaceae	NA	LC	a_nonthreatened	a_nonthreatened	confident	5.092986572
Alysicarpus_longifolius	Fabaceae	NA	LC	a_nonthreatened	a_nonthreatened	confident	5.092985572
Alysicarpus_luteovexillatus	Fabaceae	NA	CR	b_threatened_c	b_threatened	confident	5.092985572
Alysicarpus_major	Fabaceae	NA	LC	a_nonthreatened	a_nonthreatened	confident	5.092985572
Alysicarpus_misquittae	Fabaceae	NA	CR	b_threatened_c	b_threatened	confident	5.092985572
Alysicarpus_monilifer	Fabaceae	NA	LC	a_nonthreatened	a_nonthreatened	confident	5.092985572
Alysicarpus_muelleri	Fabaceae	NA	LC	a_nonthreatened	a_nonthreatened	confident	5.092985572
Alysicarpus_naikianus	Fabaceae	not_b_threatened	LC	a_nonthreatened	a_nonthreatened	confident	5.091495572
Alysicarpus_ovalifolius	Fabaceae	NA	LC	a_nonthreatened	a_nonthreatened	confident	5.092985572
Alysicarpus_parviflorus	Fabaceae	NA	LC	a_nonthreatened	a_nonthreatened	confident	5.092985572
Alysicarpus_pokleanus	Fabaceae	NA	CR	b_threatened_c	b_threatened	confident	5.092985572
Alysicarpus_prainii	Fabaceae	NA	CR	b_threatened_c	b_threatened	confident	5.092985572
Alysicarpus_pubescens	Fabaceae	NA	VU	b_threatened	b_threatened	low_confidence	5.092985572
Alysicarpus_quartinianus	Fabaceae	NA	LC	a_nonthreatened	a_nonthreatened	confident	5.092985572
Alysicarpus_racemosus	Fabaceae	NA	CR	b_threatened_c	b_threatened	confident	5.092985572
Alysicarpus_roxburghianus	Fabaceae	NA	CR	b_threatened_c	b_threatened	confident	5.092985572
Alysicarpus_rugosus	Fabaceae	NA	LC	a_nonthreatened	a_nonthreatened	confident	5.092985572
Alysicarpus_salim-alii	Fabaceae	NA	CR	b_threatened_c	b_threatened	confident	5.092985572
Alysicarpus_sanjappae	Fabaceae	NA	CR	b_threatened_c	b_threatened	confident	5.092985572
Alysicarpus_saplianus	Fabaceae	NA	CR	b_threatened_c	b_threatened	confident	5.092985572
Alysicarpus_scariosus	Fabaceae	NA	LC	a_nonthreatened	a_nonthreatened	confident	5.092985572
Alysicarpus_schomburgkii	Fabaceae	NA	LC	a_nonthreatened	a_nonthreatened	confident	5.092985572
Alysicarpus_sedgwickii	Fabaceae	NA	CR	b_threatened_c	b_threatened	confident	5.092985572
Alysicarpus_suffruticosus	Fabaceae	NA	LC	a_nonthreatened	a_nonthreatened	confident	5.092985572
Alysicarpus_tetragonolobus	Fabaceae	NA	LC	a_nonthreatened	a_nonthreatened	confident	5.092985572
Alysicarpus_vaginalis	Fabaceae	NA	LC	a_nonthreatened	a_nonthreatened	confident	5.091495572
Alysicarpus_yunnanensis	Fabaceae	NA	CR	b_threatened_c	b_threatened	confident	5.092985572
Alysicarpus_zeyheri	Fabaceae	NA	LC	a_nonthreatened	a_nonthreatened	confident	5.092985572
Alyssoides_utriculata	Brassicaceae	NA	LC	a_nonthreatened	a_nonthreatened	confident	5.532160106
Alyssopsis_mollis	Brassicaceae	NA	NT	a_nonthreatened	a_nonthreatened	low_confidence	4.955990634
Alyssopsis_trinervis	Brassicaceae	NA	CR	b_threatened_c	b_threatened	confident	4.955990634
Alyssum_aizoides	Brassicaceae	NA	LC	a_nonthreatened	a_nonthreatened	confident	23.91489817
Alyssum_alyssoides	Brassicaceae	NA	LC	a_nonthreatened	a_nonthreatened	confident	4.163911311
Alyssum_amasianum	Brassicaceae	NA	CR	b_threatened_c	b_threatened	confident	23.91489817
Alyssum_anamense	Brassicaceae	NA	CR	b_threatened_c	b_threatened	confident	23.91489817
Alyssum_andinum	Brassicaceae	NA	LC	a_nonthreatened	a_nonthreatened	confident	23.91489817
Alyssum_argyrophyllum	Brassicaceae	NA	CR	b_threatened_c	b_threatened	confident	23.91489817
Alyssum_armenum	Brassicaceae	NA	NT	a_nonthreatened	a_nonthreatened	low_confidence	23.91489817
Alyssum_artvinense	Brassicaceae	b_threatened	EN	b_threatened_c	b_threatened	confident	23.91489817
Alyssum_atlanticum	Brassicaceae	NA	LC	a_nonthreatened	a_nonthreatened	confident	23.91489817
Alyssum_aurantiacum	Brassicaceae	NA	CR	b_threatened_c	b_threatened	confident	2.609466049
Alyssum_austrodalmaticum	Brassicaceae	NA	VU	b_threatened	b_threatened	low_confidence	23.91489817
Alyssum_baumgartnerianum	Brassicaceae	NA	LC	a_nonthreatened	a_nonthreatened	confident	2.251630456
Alyssum_blancheanum	Brassicaceae	NA	CR	b_threatened_c	b_threatened	confident	23.91489817
Alyssum_bornmuelleri	Brassicaceae	NA	CR	b_threatened_c	b_threatened	confident	23.91489817
Alyssum_bosniacum	Brassicaceae	NA	CR	b_threatened_c	b_threatened	confident	23.91489817
Alyssum_bulbotrichum	Brassicaceae	NA	CR	b_threatened_c	b_threatened	confident	23.91489817
Alyssum_cacuminum	Brassicaceae	NA	CR	b_threatened_c	b_threatened	confident	23.91489817
Alyssum_caespitosum	Brassicaceae	NA	CR	b_threatened_c	b_threatened	confident	3.418340257
Alyssum_calycocarpum	Brassicaceae	NA	LC	a_nonthreatened	a_nonthreatened	confident	23.91489817
Alyssum_cephalotes	Brassicaceae	NA	CR	b_threatened_c	b_threatened	confident	23.91489817
Alyssum_collinum	Brassicaceae	NA	LC	a_nonthreatened	a_nonthreatened	confident	23.91489817
Alyssum_contemptum	Brassicaceae	NA	LC	a_nonthreatened	a_nonthreatened	confident	23.91489817
Alyssum_corningii	Brassicaceae	NA	VU	b_threatened	b_threatened	low_confidence	1.729402356
Alyssum_cuneifolium	Brassicaceae	NA	LC	a_nonthreatened	a_nonthreatened	confident	2.501824291
Alyssum_dagestanicum	Brassicaceae	not_b_threatened	LC	a_nonthreatened	a_nonthreatened	confident	23.91489817
Alyssum_damascenum	Brassicaceae	NA	LC	a_nonthreatened	a_nonthreatened	confident	23.91489817
Alyssum_dasycarpum	Brassicaceae	NA	LC	a_nonthreatened	a_nonthreatened	confident	3.198882956
Alyssum_degenianum	Brassicaceae	NA	CR	b_threatened_c	b_threatened	confident	23.91489817
Alyssum_desertorum	Brassicaceae	NA	LC	a_nonthreatened	a_nonthreatened	confident	4.06137215
Alyssum_diffusum	Brassicaceae	NA	LC	a_nonthreatened	a_nonthreatened	confident	2.993799691
Alyssum_dimorphosepalum	Brassicaceae	NA	CR	b_threatened_c	b_threatened	confident	23.91489817
Alyssum_doerfleri	Brassicaceae	NA	LC	a_nonthreatened	a_nonthreatened	confident	3.713681757
Alyssum_erosulum	Brassicaceae	NA	CR	b_threatened_c	b_threatened	confident	23.91489817
Alyssum_fastigiatum	Brassicaceae	NA	CR	b_threatened_c	b_threatened	confident	2.318702958
Alyssum_flexicaule	Brassicaceae	NA	CR	b_threatened_c	b_threatened	confident	23.91489817
Alyssum_foliosum	Brassicaceae	NA	LC	a_nonthreatened	a_nonthreatened	confident	23.91489817
Alyssum_fulvescens	Brassicaceae	NA	LC	a_nonthreatened	a_nonthreatened	confident	23.91489817
Alyssum_gallaecicum	Brassicaceae	NA	CR	b_threatened_c	b_threatened	confident	23.91489817
Alyssum_granatense	Brassicaceae	NA	LC	a_nonthreatened	a_nonthreatened	confident	5.336549811
Alyssum_gustavssonii	Brassicaceae	NA	CR	b_threatened_c	b_threatened	confident	23.91489817
Alyssum_hajastanum	Brassicaceae	NA	CR	b_threatened_c	b_threatened	confident	23.91489817
Alyssum_handelii	Brassicaceae	NA	CR	b_threatened_c	b_threatened	confident	23.91489817
Alyssum_harputicum	Brassicaceae	NA	VU	b_threatened	b_threatened	low_confidence	1.471096689
Alyssum_hezarmasjedense	Brassicaceae	NA	CR	b_threatened_c	b_threatened	confident	23.91489817
Alyssum_hirsutum	Brassicaceae	NA	LC	a_nonthreatened	a_nonthreatened	confident	5.732798787
Alyssum_idaeum	Brassicaceae	NA	CR	b_threatened_c	b_threatened	confident	23.91489817
Alyssum_iljinskae	Brassicaceae	NA	CR	b_threatened_c	b_threatened	confident	23.91489817
Alyssum_iranicum	Brassicaceae	NA	LC	a_nonthreatened	a_nonthreatened	confident	3.418340257
Alyssum_kaynakiae	Brassicaceae	NA	CR	b_threatened_c	b_threatened	confident	23.91489817
Alyssum_lanceolatum	Brassicaceae	NA	LC	a_nonthreatened	a_nonthreatened	confident	23.91489817
Alyssum_lassiticum	Brassicaceae	NA	CR	b_threatened_c	b_threatened	confident	23.91489817
Alyssum_lenense	Brassicaceae	NA	LC	a_nonthreatened	a_nonthreatened	confident	2.767049623
Alyssum_lepidotostellatum	Brassicaceae	NA	LC	a_nonthreatened	a_nonthreatened	confident	23.91489817
Alyssum_lepidotum	Brassicaceae	NA	CR	b_threatened_c	b_threatened	confident	3.075553623
Alyssum_loiseleurii	Brassicaceae	NA	LC	a_nonthreatened	a_nonthreatened	confident	2.501824291
Alyssum_luteolum	Brassicaceae	NA	VU	b_threatened	b_threatened	low_confidence	23.91489817
Alyssum_lycaonicum	Brassicaceae	NA	NT	a_nonthreatened	a_nonthreatened	low_confidence	23.91489817
Alyssum_macrocalyx	Brassicaceae	NA	NT	a_nonthreatened	a_nonthreatened	low_confidence	23.91489817
Alyssum_macropodum	Brassicaceae	NA	CR	b_threatened_c	b_threatened	confident	23.91489817
Alyssum_mazandaranicum	Brassicaceae	NA	CR	b_threatened_c	b_threatened	confident	23.91489817
Alyssum_minutum	Brassicaceae	NA	LC	a_nonthreatened	a_nonthreatened	confident	3.583961216
Alyssum_misirdalianum	Brassicaceae	NA	CR	b_threatened_c	b_threatened	confident	2.483885049
Alyssum_moellendorfianum	Brassicaceae	NA	CR	b_threatened_c	b_threatened	confident	23.91489817
Alyssum_montanum	Brassicaceae	NA	LC	a_nonthreatened	a_nonthreatened	confident	2.371543958
Alyssum_montenegrinum	Brassicaceae	NA	NT	a_nonthreatened	a_nonthreatened	low_confidence	23.91489817
Alyssum_mouradicum	Brassicaceae	NA	LC	a_nonthreatened	a_nonthreatened	confident	23.91489817
Alyssum_muelleri	Brassicaceae	NA	LC	a_nonthreatened	a_nonthreatened	confident	23.91489817
Alyssum_musilii	Brassicaceae	NA	CR	b_threatened_c	b_threatened	confident	23.91489817
Alyssum_neglectum	Brassicaceae	NA	CR	b_threatened_c	b_threatened	confident	23.91489817
Alyssum_nezaketiae	Brassicaceae	NA	CR	b_threatened_c	b_threatened	confident	23.91489817
Alyssum_niveum	Brassicaceae	NA	VU	b_threatened	b_threatened	low_confidence	3.481344956
Alyssum_ochroleucum	Brassicaceae	NA	CR	b_threatened_c	b_threatened	confident	23.91489817
Alyssum_orophilum	Brassicaceae	NA	NT	a_nonthreatened	a_nonthreatened	low_confidence	23.91489817
Alyssum_oschtenicum	Brassicaceae	NA	CR	b_threatened_c	b_threatened	confident	23.91489817
Alyssum_paphlagonicum	Brassicaceae	NA	NT	a_nonthreatened	a_nonthreatened	low_confidence	1.471096689
Alyssum_persicum	Brassicaceae	NA	NT	a_nonthreatened	a_nonthreatened	low_confidence	3.684137684
Alyssum_pirinicum	Brassicaceae	NA	CR	b_threatened_c	b_threatened	confident	23.91489817
Alyssum_pluscanescens	Brassicaceae	NA	CR	b_threatened_c	b_threatened	confident	23.91489817
Alyssum_pogonocarpum	Brassicaceae	NA	CR	b_threatened_c	b_threatened	confident	23.91489817
Alyssum_praecox	Brassicaceae	NA	LC	a_nonthreatened	a_nonthreatened	confident	2.483885049
Alyssum_propinquum	Brassicaceae	NA	CR	b_threatened_c	b_threatened	confident	23.91489817
Alyssum_pseudomouradicum	Brassicaceae	NA	CR	b_threatened_c	b_threatened	confident	2.767049623
Alyssum_pulvinare	Brassicaceae	NA	LC	a_nonthreatened	a_nonthreatened	confident	23.91489817
Alyssum_reisseri	Brassicaceae	NA	CR	b_threatened_c	b_threatened	confident	23.91489817
Alyssum_repens	Brassicaceae	NA	LC	a_nonthreatened	a_nonthreatened	confident	2.995352525
Alyssum_rhodanense	Brassicaceae	NA	CR	b_threatened_c	b_threatened	confident	23.91489817
Alyssum_rossetii	Brassicaceae	NA	CR	b_threatened_c	b_threatened	confident	23.91489817
Alyssum_rostratum	Brassicaceae	NA	LC	a_nonthreatened	a_nonthreatened	confident	23.91489817
Alyssum_scutigerum	Brassicaceae	NA	LC	a_nonthreatened	a_nonthreatened	confident	23.91489817
Alyssum_serpyllifolium	Brassicaceae	NA	LC	a_nonthreatened	a_nonthreatened	confident	14.03356917
Alyssum_siculum	Brassicaceae	NA	LC	a_nonthreatened	a_nonthreatened	confident	4.163911311
Alyssum_simplex	Brassicaceae	NA	LC	a_nonthreatened	a_nonthreatened	confident	3.583961216
Alyssum_simulans	Brassicaceae	NA	CR	b_threatened_c	b_threatened	confident	23.91489817
Alyssum_smyrnaeum	Brassicaceae	NA	LC	a_nonthreatened	a_nonthreatened	confident	23.91489817
Alyssum_sphacioticum	Brassicaceae	NA	CR	b_threatened_c	b_threatened	confident	23.91489817
Alyssum_spruneri	Brassicaceae	NA	LC	a_nonthreatened	a_nonthreatened	confident	23.91489817
Alyssum_stapfii	Brassicaceae	NA	LC	a_nonthreatened	a_nonthreatened	confident	5.48669555
Alyssum_strictum	Brassicaceae	NA	LC	a_nonthreatened	a_nonthreatened	confident	23.91489817
Alyssum_strigosum	Brassicaceae	NA	LC	a_nonthreatened	a_nonthreatened	confident	4.972019287
Alyssum_sulphureum	Brassicaceae	NA	LC	a_nonthreatened	a_nonthreatened	confident	3.6986641
Alyssum_szovitsianum	Brassicaceae	NA	LC	a_nonthreatened	a_nonthreatened	confident	3.790384216
Alyssum_taygeteum	Brassicaceae	NA	CR	b_threatened_c	b_threatened	confident	23.91489817
Alyssum_tenium	Brassicaceae	NA	CR	b_threatened_c	b_threatened	confident	14.03356917
Alyssum_tetrastemon	Brassicaceae	NA	LC	a_nonthreatened	a_nonthreatened	confident	1.729402356
Alyssum_thymops	Brassicaceae	NA	NT	a_nonthreatened	a_nonthreatened	low_confidence	1.640010189
Alyssum_trichocarpum	Brassicaceae	NA	CR	b_threatened_c	b_threatened	confident	23.91489817
Alyssum_trichostachyum	Brassicaceae	NA	LC	a_nonthreatened	a_nonthreatened	confident	2.995352525
Alyssum_turkestanicum	Brassicaceae	NA	LC	a_nonthreatened	a_nonthreatened	confident	4.06137215
Alyssum_umbellatum	Brassicaceae	NA	LC	a_nonthreatened	a_nonthreatened	confident	4.972019287
Alyssum_vernale	Brassicaceae	NA	LC	a_nonthreatened	a_nonthreatened	confident	23.91489817
Alyssum_wierzbickii	Brassicaceae	NA	LC	a_nonthreatened	a_nonthreatened	confident	23.91489817
Alyssum_wulfenianum	Brassicaceae	NA	LC	a_nonthreatened	a_nonthreatened	confident	2.318702958
Alyssum_xanthocarpum	Brassicaceae	NA	LC	a_nonthreatened	a_nonthreatened	confident	5.732798787
Alyxia_acuminata	Apocynaceae	NA	LC	a_nonthreatened	a_nonthreatened	confident	3.736194828
Alyxia_angustifolia	Apocynaceae	NA	LC	a_nonthreatened	a_nonthreatened	confident	3.736194828
Alyxia_angustissima	Apocynaceae	NA	CR	b_threatened_c	b_threatened	confident	3.736194828
Alyxia_annamensis	Apocynaceae	NA	CR	b_threatened_c	b_threatened	confident	3.736194828
Alyxia_arfakensis	Apocynaceae	NA	NT	a_nonthreatened	a_nonthreatened	low_confidence	3.736194828
Alyxia_baillonii	Apocynaceae	NA	LC	a_nonthreatened	a_nonthreatened	confident	3.736194828
Alyxia_balansae	Apocynaceae	NA	LC	a_nonthreatened	a_nonthreatened	confident	2.133885561
Alyxia_bracteolosa	Apocynaceae	NA	LC	a_nonthreatened	a_nonthreatened	confident	3.736194828
Alyxia_buxifolia	Apocynaceae	NA	LC	a_nonthreatened	a_nonthreatened	confident	3.736194828
Alyxia_cacuminum	Apocynaceae	NA	LC	a_nonthreatened	a_nonthreatened	confident	3.736194828
Alyxia_caletioides	Apocynaceae	NA	LC	a_nonthreatened	a_nonthreatened	confident	3.736194828
Alyxia_celebica	Apocynaceae	NA	CR	b_threatened_c	b_threatened	confident	3.736194828
Alyxia_clusiophylla	Apocynaceae	NA	LC	a_nonthreatened	a_nonthreatened	confident	3.736194828
Alyxia_composita	Apocynaceae	NA	LC	a_nonthreatened	a_nonthreatened	confident	3.736194828
Alyxia_concatenata	Apocynaceae	NA	CR	b_threatened_c	b_threatened	confident	3.736194828
Alyxia_cylindrocarpa	Apocynaceae	NA	CR	b_threatened_c	b_threatened	confident	3.736194828
Alyxia_defoliata	Apocynaceae	NA	LC	a_nonthreatened	a_nonthreatened	confident	3.736194828
Alyxia_efatensis	Apocynaceae	NA	VU	b_threatened	b_threatened	low_confidence	3.736194828
Alyxia_erythrosperma	Apocynaceae	NA	CR	b_threatened_c	b_threatened	confident	3.736194828
Alyxia_evansii	Apocynaceae	NA	VU	b_threatened	b_threatened	low_confidence	3.736194828
Alyxia_fascicularis	Apocynaceae	NA	LC	a_nonthreatened	a_nonthreatened	confident	3.736194828
Alyxia_floribunda	Apocynaceae	NA	LC	a_nonthreatened	a_nonthreatened	confident	3.736194828
Alyxia_funingensis	Apocynaceae	NA	LC	a_nonthreatened	a_nonthreatened	confident	3.736194828
Alyxia_ganophylla	Apocynaceae	NA	CR	b_threatened_c	b_threatened	confident	3.736194828
Alyxia_glaucophylla	Apocynaceae	NA	LC	a_nonthreatened	a_nonthreatened	confident	3.736194828
Alyxia_globosa	Apocynaceae	NA	CR	b_threatened_c	b_threatened	confident	3.736194828
Alyxia_graciliflora	Apocynaceae	NA	CR	b_threatened_c	b_threatened	confident	3.736194828
Alyxia_gracilis	Apocynaceae	NA	VU	b_threatened	b_threatened	low_confidence	3.736194828
Alyxia_grandis	Apocynaceae	NA	LC	a_nonthreatened	a_nonthreatened	confident	2.027259228
Alyxia_gynopogon	Apocynaceae	NA	NT	a_nonthreatened	a_nonthreatened	low_confidence	3.736194828
Alyxia_hainanensis	Apocynaceae	NA	CR	b_threatened_c	b_threatened	confident	3.736194828
Alyxia_halmaheirae	Apocynaceae	NA	VU	b_threatened	b_threatened	low_confidence	3.736194828
Alyxia_hurlimannii	Apocynaceae	NA	CR	b_threatened_c	b_threatened	confident	3.736194828
Alyxia_ilicifolia	Apocynaceae	not_b_threatened	LC	a_nonthreatened	a_nonthreatened	confident	3.736194828
Alyxia_kaalaensis	Apocynaceae	b_threatened	EN	b_threatened_c	b_threatened	confident	3.736194828
Alyxia_kabaenae	Apocynaceae	NA	CR	b_threatened_c	b_threatened	confident	3.736194828
Alyxia_kendarica	Apocynaceae	NA	CR	b_threatened_c	b_threatened	confident	3.736194828
Alyxia_kwalotabaa	Apocynaceae	NA	CR	b_threatened_c	b_threatened	confident	3.736194828
Alyxia_lackii	Apocynaceae	NA	CR	b_threatened_c	b_threatened	confident	3.736194828
Alyxia_lamii	Apocynaceae	NA	LC	a_nonthreatened	a_nonthreatened	confident	3.736194828
Alyxia_laurina	Apocynaceae	NA	LC	a_nonthreatened	a_nonthreatened	confident	3.736194828
Alyxia_leucogyne	Apocynaceae	NA	LC	a_nonthreatened	a_nonthreatened	confident	3.736194828
Alyxia_linearis	Apocynaceae	NA	CR	b_threatened_c	b_threatened	confident	3.736194828
Alyxia_loeseneriana	Apocynaceae	NA	NT	a_nonthreatened	a_nonthreatened	low_confidence	3.736194828
Alyxia_longiloba	Apocynaceae	NA	CR	b_threatened_c	b_threatened	confident	3.736194828
Alyxia_luzoniensis	Apocynaceae	NA	CR	b_threatened_c	b_threatened	confident	3.736194828
Alyxia_magnifolia	Apocynaceae	NA	LC	a_nonthreatened	a_nonthreatened	confident	3.736194828
Alyxia_manusiana	Apocynaceae	NA	CR	b_threatened_c	b_threatened	confident	3.736194828
Alyxia_margaretae	Apocynaceae	NA	CR	b_threatened_c	b_threatened	confident	3.736194828
Alyxia_marginata	Apocynaceae	NA	CR	b_threatened_c	b_threatened	confident	3.736194828
Alyxia_markgrafii	Apocynaceae	NA	LC	a_nonthreatened	a_nonthreatened	confident	3.736194828
Alyxia_menglungensis	Apocynaceae	b_threatened	EN	b_threatened_c	b_threatened	confident	3.736194828
Alyxia_microphylla	Apocynaceae	NA	VU	b_threatened	b_threatened	low_confidence	3.736194828
Alyxia_minutiflora	Apocynaceae	NA	CR	b_threatened_c	b_threatened	confident	3.736194828
Alyxia_monticola	Apocynaceae	NA	CR	b_threatened_c	b_threatened	confident	3.736194828
Alyxia_mucronata	Apocynaceae	NA	CR	b_threatened_c	b_threatened	confident	3.736194828
Alyxia_muguma	Apocynaceae	NA	CR	b_threatened_c	b_threatened	confident	3.736194828
Alyxia_mujongensis	Apocynaceae	NA	CR	b_threatened_c	b_threatened	confident	3.736194828
Alyxia_multistriata	Apocynaceae	NA	NT	a_nonthreatened	a_nonthreatened	low_confidence	3.736194828
Alyxia_nathoi	Apocynaceae	NA	CR	b_threatened_c	b_threatened	confident	3.736194828
Alyxia_oblongata	Apocynaceae	NA	LC	a_nonthreatened	a_nonthreatened	confident	2.905794328
Alyxia_obovatifolia	Apocynaceae	NA	CR	b_threatened_c	b_threatened	confident	3.736194828
Alyxia_oleifolia	Apocynaceae	NA	LC	a_nonthreatened	a_nonthreatened	confident	3.736194828
Alyxia_oppositifolia	Apocynaceae	NA	CR	b_threatened_c	b_threatened	confident	3.736194828
Alyxia_orophila	Apocynaceae	NA	LC	a_nonthreatened	a_nonthreatened	confident	3.736194828
Alyxia_oubatchensis	Apocynaceae	NA	NT	a_nonthreatened	a_nonthreatened	low_confidence	3.736194828
Alyxia_palawanensis	Apocynaceae	NA	VU	b_threatened	b_threatened	low_confidence	3.736194828
Alyxia_papuana	Apocynaceae	NA	CR	b_threatened_c	b_threatened	confident	3.736194828
Alyxia_parvifolia	Apocynaceae	NA	CR	b_threatened_c	b_threatened	confident	3.736194828
Alyxia_pilosa	Apocynaceae	NA	NT	a_nonthreatened	a_nonthreatened	low_confidence	3.736194828
Alyxia_podocarpa	Apocynaceae	NA	LC	a_nonthreatened	a_nonthreatened	confident	3.736194828
Alyxia_poyaensis	Apocynaceae	b_threatened	EN	b_threatened_c	b_threatened	confident	3.736194828
Alyxia_pseudosinensis	Apocynaceae	NA	CR	b_threatened_c	b_threatened	confident	3.736194828
Alyxia_pugio	Apocynaceae	NA	LC	a_nonthreatened	a_nonthreatened	confident	3.736194828
Alyxia_pullei	Apocynaceae	NA	LC	a_nonthreatened	a_nonthreatened	confident	3.736194828
Alyxia_punctata	Apocynaceae	NA	NT	a_nonthreatened	a_nonthreatened	low_confidence	3.736194828
Alyxia_purpureoclada	Apocynaceae	NA	NT	a_nonthreatened	a_nonthreatened	low_confidence	3.736194828
Alyxia_racemosa	Apocynaceae	NA	CR	b_threatened_c	b_threatened	confident	3.736194828
Alyxia_reinwardtii	Apocynaceae	NA	LC	a_nonthreatened	a_nonthreatened	confident	2.133885561
Alyxia_ridleyana	Apocynaceae	NA	LC	a_nonthreatened	a_nonthreatened	confident	3.736194828
Alyxia_rostrata	Apocynaceae	NA	LC	a_nonthreatened	a_nonthreatened	confident	3.736194828
Alyxia_royeniana	Apocynaceae	NA	VU	b_threatened	b_threatened	low_confidence	3.736194828
Alyxia_rubricaulis	Apocynaceae	NA	LC	a_nonthreatened	a_nonthreatened	confident	3.736194828
Alyxia_ruscifolia	Apocynaceae	NA	LC	a_nonthreatened	a_nonthreatened	confident	2.905794328
Alyxia_sarasinii	Apocynaceae	NA	CR	b_threatened_c	b_threatened	confident	3.736194828
Alyxia_scabrida	Apocynaceae	NA	LC	a_nonthreatened	a_nonthreatened	confident	3.736194828
Alyxia_schlechteri	Apocynaceae	NA	LC	a_nonthreatened	a_nonthreatened	confident	3.736194828
Alyxia_semipallescens	Apocynaceae	NA	LC	a_nonthreatened	a_nonthreatened	confident	3.736194828
Alyxia_siamensis	Apocynaceae	NA	LC	a_nonthreatened	a_nonthreatened	confident	3.736194828
Alyxia_sinensis	Apocynaceae	not_b_threatened	LC	a_nonthreatened	a_nonthreatened	confident	2.288123561
Alyxia_sleumeri	Apocynaceae	NA	VU	b_threatened	b_threatened	low_confidence	3.736194828
Alyxia_sogerensis	Apocynaceae	NA	LC	a_nonthreatened	a_nonthreatened	confident	3.736194828
Alyxia_solomonensis	Apocynaceae	NA	CR	b_threatened_c	b_threatened	confident	3.736194828
Alyxia_spicata	Apocynaceae	NA	LC	a_nonthreatened	a_nonthreatened	confident	2.027259228
Alyxia_squamulosa	Apocynaceae	NA	CR	b_threatened_c	b_threatened	confident	3.736194828
Alyxia_stellata	Apocynaceae	NA	LC	a_nonthreatened	a_nonthreatened	confident	3.736194828
Alyxia_sulana	Apocynaceae	NA	CR	b_threatened_c	b_threatened	confident	3.736194828
Alyxia_tetanifolia	Apocynaceae	NA	LC	a_nonthreatened	a_nonthreatened	confident	3.736194828
Alyxia_tetraquetra	Apocynaceae	NA	LC	a_nonthreatened	a_nonthreatened	confident	3.736194828
Alyxia_thailandica	Apocynaceae	NA	CR	b_threatened_c	b_threatened	confident	3.736194828
Alyxia_tisserantii	Apocynaceae	NA	LC	a_nonthreatened	a_nonthreatened	confident	3.736194828
Alyxia_torquata	Apocynaceae	NA	LC	a_nonthreatened	a_nonthreatened	confident	3.736194828
Alyxia_tropica	Apocynaceae	NA	VU	b_threatened	b_threatened	low_confidence	3.736194828
Alyxia_uniflora	Apocynaceae	NA	CR	b_threatened_c	b_threatened	confident	3.736194828
Alyxia_veillonii	Apocynaceae	b_threatened	CR	b_threatened_c	b_threatened	confident	3.736194828
Alyxia_vera	Apocynaceae	NA	CR	b_threatened_c	b_threatened	confident	3.736194828
Alzatea_verticillata	Alzateaceae	not_b_threatened	LC	a_nonthreatened	a_nonthreatened	confident	31.74698542
Amaioua_brevidentata	Rubiaceae	NA	NT	a_nonthreatened	a_nonthreatened	low_confidence	1.026283255
Amaioua_contracta	Rubiaceae	b_threatened	VU	b_threatened	b_threatened	low_confidence	1.026283255
Amaioua_glomerulata	Rubiaceae	not_b_threatened	LC	a_nonthreatened	a_nonthreatened	confident	1.026284255
Amaioua_guianensis	Rubiaceae	not_b_threatened	LC	a_nonthreatened	a_nonthreatened	confident	1.026284255
Amaioua_intermedia	Rubiaceae	not_b_threatened	LC	a_nonthreatened	a_nonthreatened	confident	1.026283255
Amaioua_longipedicellata	Rubiaceae	NA	CR	b_threatened_c	b_threatened	confident	1.026283255
Amaioua_macrosepala	Rubiaceae	NA	CR	b_threatened_c	b_threatened	confident	1.026283255
Amaioua_magnicarpa	Rubiaceae	NA	CR	b_threatened_c	b_threatened	confident	1.026283255
Amaioua_monteiroi	Rubiaceae	b_threatened	VU	b_threatened	b_threatened	low_confidence	1.026283255
Amaioua_pedicellata	Rubiaceae	not_b_threatened	NT	a_nonthreatened	a_nonthreatened	low_confidence	1.026283255
Amaioua_pilosa	Rubiaceae	NA	LC	a_nonthreatened	a_nonthreatened	confident	1.026283255
Amalocalyx_microlobus	Apocynaceae	NA	LC	a_nonthreatened	a_nonthreatened	confident	7.599833731
Amalophyllon_albiflorum	Gesneriaceae	NA	LC	a_nonthreatened	a_nonthreatened	confident	3.340774282
Amalophyllon_caripense	Gesneriaceae	NA	NT	a_nonthreatened	a_nonthreatened	low_confidence	3.340774282
Amalophyllon_clarkii	Gesneriaceae	NA	CR	b_threatened_c	b_threatened	confident	3.340774282
Amalophyllon_divaricatum	Gesneriaceae	NA	LC	a_nonthreatened	a_nonthreatened	confident	3.340775282
Amalophyllon_ecuadoranum	Gesneriaceae	b_threatened	VU	b_threatened_c	b_threatened	confident	3.340774282
Amalophyllon_laceratum	Gesneriaceae	NA	NT	a_nonthreatened	a_nonthreatened	low_confidence	3.340774282
Amalophyllon_macrophylloides	Gesneriaceae	NA	CR	b_threatened_c	b_threatened	confident	3.340774282
Amalophyllon_macrophyllum	Gesneriaceae	NA	CR	b_threatened_c	b_threatened	confident	3.340774282
Amalophyllon_parviflorum	Gesneriaceae	NA	LC	a_nonthreatened	a_nonthreatened	confident	3.340774282
Amalophyllon_repens	Gesneriaceae	NA	LC	a_nonthreatened	a_nonthreatened	confident	3.340774282
Amalophyllon_roezlii	Gesneriaceae	NA	VU	b_threatened	b_threatened	low_confidence	3.340774282
Amalophyllon_rubidum	Gesneriaceae	NA	LC	a_nonthreatened	a_nonthreatened	confident	3.340774282
Amalophyllon_rupestre	Gesneriaceae	NA	LC	a_nonthreatened	a_nonthreatened	confident	3.340775282
Amana_anhuiensis	Liliaceae	NA	CR	b_threatened_c	b_threatened	confident	4.343759244
Amana_baohuaensis	Liliaceae	NA	CR	b_threatened_c	b_threatened	confident	7.856731411
Amana_edulis	Liliaceae	NA	LC	a_nonthreatened	a_nonthreatened	confident	7.856732411
Amana_erythronioides	Liliaceae	NA	VU	b_threatened	b_threatened	low_confidence	5.881695744
Amana_kuocangshanica	Liliaceae	NA	CR	b_threatened_c	b_threatened	confident	7.856731411
Amana_wanzhensis	Liliaceae	NA	CR	b_threatened_c	b_threatened	confident	4.343759244
Amanoa_almerindae	Phyllanthaceae	NA	LC	a_nonthreatened	a_nonthreatened	confident	13.37533083
Amanoa_anomala	Phyllanthaceae	b_threatened	CR	b_threatened_c	b_threatened	confident	13.37533083
Amanoa_bracteosa	Phyllanthaceae	not_b_threatened	LC	a_nonthreatened	a_nonthreatened	confident	13.37533083
Amanoa_caribaea	Phyllanthaceae	NA	CR	b_threatened_c	b_threatened	confident	13.37533083
Amanoa_congesta	Phyllanthaceae	NA	LC	a_nonthreatened	a_nonthreatened	confident	13.37533083
Amanoa_cupatensis	Phyllanthaceae	NA	LC	a_nonthreatened	a_nonthreatened	confident	13.37533083
Amanoa_glaucophylla	Phyllanthaceae	NA	LC	a_nonthreatened	a_nonthreatened	confident	13.37533083
Amanoa_gracillima	Phyllanthaceae	not_b_threatened	LC	a_nonthreatened	a_nonthreatened	confident	13.37533083
Amanoa_guianensis	Phyllanthaceae	not_b_threatened	LC	a_nonthreatened	a_nonthreatened	confident	13.37533083
Amanoa_marapiensis	Phyllanthaceae	NA	CR	b_threatened_c	b_threatened	confident	13.37533183
Amanoa_nanayensis	Phyllanthaceae	NA	LC	a_nonthreatened	a_nonthreatened	confident	13.37533083
Amanoa_neglecta	Phyllanthaceae	NA	NT	a_nonthreatened	a_nonthreatened	low_confidence	13.37533083
Amanoa_oblongifolia	Phyllanthaceae	not_b_threatened	LC	a_nonthreatened	a_nonthreatened	confident	13.37533083
Amanoa_sinuosa	Phyllanthaceae	NA	LC	a_nonthreatened	a_nonthreatened	confident	13.37533083
Amanoa_steyermarkii	Phyllanthaceae	b_threatened	VU	b_threatened_c	b_threatened	confident	13.37533083
Amanoa_strobilacea	Phyllanthaceae	b_threatened	VU	b_threatened_c	b_threatened	confident	13.37533183
Amaracarpus_acuminatus	Rubiaceae	NA	LC	a_nonthreatened	a_nonthreatened	confident	0.713797822
Amaracarpus_anomalus	Rubiaceae	NA	LC	a_nonthreatened	a_nonthreatened	confident	0.713797822
Amaracarpus_attenuatus	Rubiaceae	not_b_threatened	LC	a_nonthreatened	a_nonthreatened	low_confidence	0.713797822
Amaracarpus_belensis	Rubiaceae	not_b_threatened	NT	a_nonthreatened	a_nonthreatened	confident	0.713797822
Amaracarpus_brassii	Rubiaceae	NA	NT	a_nonthreatened	a_nonthreatened	low_confidence	0.713797822
Amaracarpus_braunianus	Rubiaceae	NA	LC	a_nonthreatened	a_nonthreatened	confident	0.713797822
Amaracarpus_calcicola	Rubiaceae	NA	NT	a_nonthreatened	a_nonthreatened	low_confidence	0.713797822
Amaracarpus_compactus	Rubiaceae	not_b_threatened	LC	a_nonthreatened	a_nonthreatened	low_confidence	0.713797822
Amaracarpus_cuneifolius	Rubiaceae	NA	LC	a_nonthreatened	a_nonthreatened	confident	0.713797822
Amaracarpus_doormanniensis	Rubiaceae	NA	LC	a_nonthreatened	a_nonthreatened	confident	0.713797822
Amaracarpus_floribundus	Rubiaceae	NA	LC	a_nonthreatened	a_nonthreatened	confident	0.713797822
Amaracarpus_grandiflorus	Rubiaceae	NA	CR	b_threatened_c	b_threatened	confident	0.713797822
Amaracarpus_grandifolius	Rubiaceae	not_b_threatened	LC	a_nonthreatened	a_nonthreatened	confident	0.713797822
Amaracarpus_idenburgensis	Rubiaceae	NA	NT	a_nonthreatened	a_nonthreatened	low_confidence	0.713797822
Amaracarpus_kochii	Rubiaceae	NA	LC	a_nonthreatened	a_nonthreatened	confident	0.713797822
Amaracarpus_ledermannii	Rubiaceae	NA	LC	a_nonthreatened	a_nonthreatened	confident	0.713797822
Amaracarpus_major	Rubiaceae	NA	LC	a_nonthreatened	a_nonthreatened	confident	0.713797822
Amaracarpus_montanus	Rubiaceae	NA	LC	a_nonthreatened	a_nonthreatened	confident	0.713797822
Amaracarpus_nematopodus	Rubiaceae	NA	LC	a_nonthreatened	a_nonthreatened	confident	0.713798822
Amaracarpus_nouhuizii	Rubiaceae	NA	LC	a_nonthreatened	a_nonthreatened	confident	0.713797822
Amaracarpus_novoguineensis	Rubiaceae	NA	LC	a_nonthreatened	a_nonthreatened	confident	0.713797822
Amaracarpus_nymanii	Rubiaceae	NA	LC	a_nonthreatened	a_nonthreatened	confident	0.713797822
Amaracarpus_papuanus	Rubiaceae	NA	LC	a_nonthreatened	a_nonthreatened	confident	0.713797822
Amaracarpus_pubescens	Rubiaceae	NA	LC	a_nonthreatened	a_nonthreatened	confident	0.713798822
Amaracarpus_rhombifolius	Rubiaceae	NA	LC	a_nonthreatened	a_nonthreatened	confident	0.713797822
Amaracarpus_schlechteri	Rubiaceae	NA	LC	a_nonthreatened	a_nonthreatened	confident	0.713797822
Amaracarpus_syzygifolius	Rubiaceae	NA	LC	a_nonthreatened	a_nonthreatened	confident	0.713797822
Amaracarpus_trichocalyx	Rubiaceae	NA	LC	a_nonthreatened	a_nonthreatened	confident	0.713797822
Amaracarpus_wichmannii	Rubiaceae	NA	LC	a_nonthreatened	a_nonthreatened	confident	0.713797822
Amaracarpus_xanthocarpus	Rubiaceae	NA	NT	a_nonthreatened	a_nonthreatened	low_confidence	0.713797822
Amaranthus_acanthobracteatus	Amaranthaceae	NA	CR	b_threatened_c	b_threatened	confident	9.072140043
Amaranthus_acanthochiton	Amaranthaceae	NA	LC	a_nonthreatened	a_nonthreatened	confident	2.093986026
Amaranthus_acutilobus	Amaranthaceae	NA	LC	a_nonthreatened	a_nonthreatened	confident	9.072140043
Amaranthus_albus	Amaranthaceae	NA	LC	a_nonthreatened	a_nonthreatened	confident	4.796437376
Amaranthus_anderssonii	Amaranthaceae	not_b_threatened	LC	a_nonthreatened	a_nonthreatened	low_confidence	9.072140043
Amaranthus_arenicola	Amaranthaceae	NA	LC	a_nonthreatened	a_nonthreatened	confident	2.078724276
Amaranthus_asplundii	Amaranthaceae	NA	LC	a_nonthreatened	a_nonthreatened	confident	4.568153891
Amaranthus_atropurpureus	Amaranthaceae	NA	CR	b_threatened_c	b_threatened	confident	9.072140043
Amaranthus_aureus	Amaranthaceae	NA	NT	a_nonthreatened	a_nonthreatened	low_confidence	9.072140043
Amaranthus_australis	Amaranthaceae	NA	LC	a_nonthreatened	a_nonthreatened	confident	2.089566276
Amaranthus_bahiensis	Amaranthaceae	NA	LC	a_nonthreatened	a_nonthreatened	confident	9.072140043
Amaranthus_bengalense	Amaranthaceae	NA	CR	b_threatened_c	b_threatened	confident	9.072140043
Amaranthus_blitoides	Amaranthaceae	NA	LC	a_nonthreatened	a_nonthreatened	confident	3.289648229
Amaranthus_blitum	Amaranthaceae	NA	LC	a_nonthreatened	a_nonthreatened	confident	2.449784272
Amaranthus_brandegeei	Amaranthaceae	NA	NT	a_nonthreatened	a_nonthreatened	low_confidence	9.072140043
Amaranthus_brownii	Amaranthaceae	NA	EX	c_extinct	c_extinct	NA	9.072140043
Amaranthus_californicus	Amaranthaceae	NA	LC	a_nonthreatened	a_nonthreatened	confident	4.796437376
Amaranthus_cannabinus	Amaranthaceae	NA	LC	a_nonthreatened	a_nonthreatened	confident	9.072140043
Amaranthus_capensis	Amaranthaceae	NA	LC	a_nonthreatened	a_nonthreatened	confident	9.072140043
Amaranthus_cardenasianus	Amaranthaceae	NA	LC	a_nonthreatened	a_nonthreatened	confident	9.072140043
Amaranthus_caudatus	Amaranthaceae	NA	LC	a_nonthreatened	a_nonthreatened	confident	2.651916713
Amaranthus_celosioides	Amaranthaceae	NA	LC	a_nonthreatened	a_nonthreatened	confident	9.072140043
Amaranthus_centralis	Amaranthaceae	NA	LC	a_nonthreatened	a_nonthreatened	confident	9.072140043
Amaranthus_clementii	Amaranthaceae	NA	LC	a_nonthreatened	a_nonthreatened	confident	9.072140043
Amaranthus_cochleitepalus	Amaranthaceae	NA	LC	a_nonthreatened	a_nonthreatened	confident	9.072140043
Amaranthus_commutatus	Amaranthaceae	NA	LC	a_nonthreatened	a_nonthreatened	confident	9.072140043
Amaranthus_congestus	Amaranthaceae	NA	CR	b_threatened_c	b_threatened	confident	9.072140043
Amaranthus_crassipes	Amaranthaceae	NA	LC	a_nonthreatened	a_nonthreatened	confident	2.267303328
Amaranthus_crispus	Amaranthaceae	NA	LC	a_nonthreatened	a_nonthreatened	confident	3.004840002
Amaranthus_cruentus	Amaranthaceae	NA	LC	a_nonthreatened	a_nonthreatened	confident	3.079071713
Amaranthus_cuspidifolius	Amaranthaceae	NA	LC	a_nonthreatened	a_nonthreatened	confident	9.072140043
Amaranthus_deflexus	Amaranthaceae	NA	LC	a_nonthreatened	a_nonthreatened	confident	2.449784272
Amaranthus_dinteri	Amaranthaceae	NA	LC	a_nonthreatened	a_nonthreatened	confident	9.072140043
Amaranthus_fimbriatus	Amaranthaceae	NA	LC	a_nonthreatened	a_nonthreatened	confident	2.114229078
Amaranthus_floridanus	Amaranthaceae	NA	CR	b_threatened_c	b_threatened	confident	2.107408793
Amaranthus_furcatus	Amaranthaceae	b_threatened	VU	b_threatened	b_threatened	low_confidence	9.072140043
Amaranthus_graecizans	Amaranthaceae	NA	LC	a_nonthreatened	a_nonthreatened	confident	3.295689729
Amaranthus_grandiflorus	Amaranthaceae	NA	LC	a_nonthreatened	a_nonthreatened	confident	9.072140043
Amaranthus_greggii	Amaranthaceae	NA	LC	a_nonthreatened	a_nonthreatened	confident	2.076460276
Amaranthus_hunzikeri	Amaranthaceae	NA	CR	b_threatened_c	b_threatened	confident	9.072140043
Amaranthus_hybridus	Amaranthaceae	NA	LC	a_nonthreatened	a_nonthreatened	confident	4.460992641
Amaranthus_hypochondriacus	Amaranthaceae	NA	LC	a_nonthreatened	a_nonthreatened	confident	2.651916713
Amaranthus_induratus	Amaranthaceae	NA	LC	a_nonthreatened	a_nonthreatened	confident	9.072140043
Amaranthus_interruptus	Amaranthaceae	NA	LC	a_nonthreatened	a_nonthreatened	confident	9.072140043
Amaranthus_kloosianus	Amaranthaceae	NA	VU	b_threatened	b_threatened	low_confidence	9.072140043
Amaranthus_lepturus	Amaranthaceae	NA	LC	a_nonthreatened	a_nonthreatened	confident	9.072140043
Amaranthus_lombardoi	Amaranthaceae	NA	VU	b_threatened	b_threatened	low_confidence	9.072140043
Amaranthus_looseri	Amaranthaceae	NA	CR	b_threatened_c	b_threatened	confident	9.072140043
Amaranthus_macrocarpus	Amaranthaceae	NA	LC	a_nonthreatened	a_nonthreatened	confident	9.072140043
Amaranthus_minimus	Amaranthaceae	NA	CR	b_threatened_c	b_threatened	confident	9.072140043
Amaranthus_mitchellii	Amaranthaceae	NA	LC	a_nonthreatened	a_nonthreatened	confident	9.072140043
Amaranthus_muricatus	Amaranthaceae	NA	LC	a_nonthreatened	a_nonthreatened	confident	2.801658272
Amaranthus_neei	Amaranthaceae	NA	CR	b_threatened_c	b_threatened	confident	9.072140043
Amaranthus_obcordatus	Amaranthaceae	NA	LC	a_nonthreatened	a_nonthreatened	confident	9.072140043
Amaranthus_palmeri	Amaranthaceae	NA	LC	a_nonthreatened	a_nonthreatened	confident	2.076460276
Amaranthus_paraganensis	Amaranthaceae	NA	CR	b_threatened_c	b_threatened	confident	9.072140043
Amaranthus_pedersenianus	Amaranthaceae	NA	CR	b_threatened_c	b_threatened	confident	9.072140043
Amaranthus_persimilis	Amaranthaceae	NA	CR	b_threatened_c	b_threatened	confident	9.072140043
Amaranthus_peruvianus	Amaranthaceae	NA	LC	a_nonthreatened	a_nonthreatened	confident	9.072140043
Amaranthus_polygonoides	Amaranthaceae	NA	LC	a_nonthreatened	a_nonthreatened	confident	9.072140043
Amaranthus_powellii	Amaranthaceae	NA	LC	a_nonthreatened	a_nonthreatened	confident	2.915203213
Amaranthus_praetermissus	Amaranthaceae	NA	LC	a_nonthreatened	a_nonthreatened	confident	3.289648229
Amaranthus_pumilus	Amaranthaceae	NA	LC	a_nonthreatened	a_nonthreatened	confident	9.072140043
Amaranthus_rajasekharii	Amaranthaceae	NA	CR	b_threatened_c	b_threatened	confident	9.072140043
Amaranthus_retroflexus	Amaranthaceae	NA	LC	a_nonthreatened	a_nonthreatened	confident	1.988048713
Amaranthus_rhombeus	Amaranthaceae	NA	LC	a_nonthreatened	a_nonthreatened	confident	9.072140043
Amaranthus_rosengurttii	Amaranthaceae	NA	VU	b_threatened	b_threatened	low_confidence	9.072140043
Amaranthus_saradhiana	Amaranthaceae	NA	CR	b_threatened_c	b_threatened	confident	9.072140043
Amaranthus_scariosus	Amaranthaceae	NA	LC	a_nonthreatened	a_nonthreatened	confident	9.072140043
Amaranthus_schinzianus	Amaranthaceae	NA	LC	a_nonthreatened	a_nonthreatened	confident	9.072140043
Amaranthus_scleranthoides	Amaranthaceae	not_b_threatened	LC	a_nonthreatened	a_nonthreatened	confident	9.072140043
Amaranthus_scleropoides	Amaranthaceae	NA	LC	a_nonthreatened	a_nonthreatened	confident	9.072140043
Amaranthus_sonoriensis	Amaranthaceae	NA	LC	a_nonthreatened	a_nonthreatened	confident	9.072140043
Amaranthus_sparganicephalus	Amaranthaceae	NA	LC	a_nonthreatened	a_nonthreatened	confident	9.072140043
Amaranthus_spinosus	Amaranthaceae	NA	LC	a_nonthreatened	a_nonthreatened	confident	3.079071713
Amaranthus_squamulatus	Amaranthaceae	NA	NT	a_nonthreatened	a_nonthreatened	low_confidence	9.072140043
Amaranthus_standleyanus	Amaranthaceae	NA	LC	a_nonthreatened	a_nonthreatened	confident	3.004840002
Amaranthus_tamaulipensis	Amaranthaceae	NA	LC	a_nonthreatened	a_nonthreatened	confident	9.072141043
Amaranthus_thunbergii	Amaranthaceae	NA	LC	a_nonthreatened	a_nonthreatened	confident	9.072140043
Amaranthus_torreyi	Amaranthaceae	NA	LC	a_nonthreatened	a_nonthreatened	confident	9.072140043
Amaranthus_tortuosus	Amaranthaceae	NA	LC	a_nonthreatened	a_nonthreatened	confident	9.072140043
Amaranthus_tricolor	Amaranthaceae	NA	LC	a_nonthreatened	a_nonthreatened	confident	3.195773272
Amaranthus_tuberculatus	Amaranthaceae	not_b_threatened	LC	a_nonthreatened	a_nonthreatened	confident	2.100759626
Amaranthus_tucsonensis	Amaranthaceae	NA	VU	b_threatened	b_threatened	low_confidence	9.072140043
Amaranthus_tunetanus	Amaranthaceae	NA	CR	b_threatened_c	b_threatened	confident	9.072140043
Amaranthus_undulatus	Amaranthaceae	NA	LC	a_nonthreatened	a_nonthreatened	confident	9.072140043
Amaranthus_urceolatus	Amaranthaceae	NA	LC	a_nonthreatened	a_nonthreatened	confident	9.072140043
Amaranthus_viridis	Amaranthaceae	NA	LC	a_nonthreatened	a_nonthreatened	confident	2.801658272
Amaranthus_viscidulus	Amaranthaceae	NA	LC	a_nonthreatened	a_nonthreatened	confident	9.072140043
Amaranthus_vulgatissimus	Amaranthaceae	NA	LC	a_nonthreatened	a_nonthreatened	confident	9.072140043
Amaranthus_wallichii	Amaranthaceae	NA	NT	a_nonthreatened	a_nonthreatened	low_confidence	9.072140043
Amaranthus_watsonii	Amaranthaceae	NA	LC	a_nonthreatened	a_nonthreatened	confident	9.072140043
Amaranthus_wrightii	Amaranthaceae	NA	LC	a_nonthreatened	a_nonthreatened	confident	1.988048713
Amaroria_soulameoides	Simaroubaceae	NA	CR	b_threatened_c	b_threatened	confident	48.73097852
Amaryllis_belladonna	Amaryllidaceae	NA	LC	a_nonthreatened	a_nonthreatened	confident	5.079228895
Amaryllis_paradisicola	Amaryllidaceae	b_threatened	VU	b_threatened_c	b_threatened	confident	5.079228895
Amasonia_angustifolia	Lamiaceae	NA	LC	a_nonthreatened	a_nonthreatened	confident	5.588808289
Amasonia_arborea	Lamiaceae	NA	LC	a_nonthreatened	a_nonthreatened	confident	5.588807289
Amasonia_calycina	Lamiaceae	NA	LC	a_nonthreatened	a_nonthreatened	confident	5.588807289
Amasonia_campestris	Lamiaceae	NA	LC	a_nonthreatened	a_nonthreatened	confident	5.588807289
Amasonia_hirta	Lamiaceae	NA	LC	a_nonthreatened	a_nonthreatened	confident	5.588808289
Amasonia_lasiocaulos	Lamiaceae	NA	LC	a_nonthreatened	a_nonthreatened	confident	5.588807289
Amasonia_obovata	Lamiaceae	NA	LC	a_nonthreatened	a_nonthreatened	confident	5.588807289
Amauria_brandegeeana	Asteraceae	NA	NT	a_nonthreatened	a_nonthreatened	low_confidence	3.164988672
Amauria_carterae	Asteraceae	NA	CR	b_threatened_c	b_threatened	confident	3.164987672
Amauria_rotundifolia	Asteraceae	NA	LC	a_nonthreatened	a_nonthreatened	confident	3.164988672
Ambassa_hochstetteri	Asteraceae	not_b_threatened	LC	a_nonthreatened	a_nonthreatened	confident	45.26237057
Ambavia_capuronii	Ana_nonthreatenedaceae	b_threatened	VU	b_threatened_c	b_threatened	confident	13.86557439
Ambavia_gerrardi	Ana_nonthreatenedaceae	not_b_threatened	LC	a_nonthreatened	a_nonthreatened	confident	13.86557339
Ambelania_acida	Apocynaceae	not_b_threatened	LC	a_nonthreatened	a_nonthreatened	confident	20.60367633
Ambelania_duckei	Apocynaceae	not_b_threatened	LC	a_nonthreatened	a_nonthreatened	confident	20.60367633
Ambelania_occidentalis	Apocynaceae	not_b_threatened	LC	a_nonthreatened	a_nonthreatened	low_confidence	20.60367633
Amberboa_amberboi	Asteraceae	NA	NT	a_nonthreatened	a_nonthreatened	low_confidence	24.51837165
Amberboa_bucharica	Asteraceae	NA	LC	a_nonthreatened	a_nonthreatened	confident	24.51837165
Amberboa_glauca	Asteraceae	NA	NT	a_nonthreatened	a_nonthreatened	low_confidence	24.51837165
Amberboa_gubanovii	Asteraceae	NA	CR	b_threatened_c	b_threatened	confident	24.51837165
Amberboa_iljiniana	Asteraceae	NA	CR	b_threatened_c	b_threatened	confident	24.51837165
Amberboa_maroofii	Asteraceae	NA	CR	b_threatened_c	b_threatened	confident	24.51837165
Amberboa_moschata	Asteraceae	NA	LC	a_nonthreatened	a_nonthreatened	confident	24.51837165
Amberboa_nana	Asteraceae	NA	NT	a_nonthreatened	a_nonthreatened	low_confidence	24.51837165
Amberboa_sosnovskyi	Asteraceae	NA	CR	b_threatened_c	b_threatened	confident	24.51837165
Amberboa_takhtajanii	Asteraceae	NA	CR	b_threatened_c	b_threatened	confident	24.51837165
Amberboa_turanica	Asteraceae	NA	LC	a_nonthreatened	a_nonthreatened	confident	24.51837165
Amberboa_zanjanica	Asteraceae	NA	CR	b_threatened_c	b_threatened	confident	24.51837165
Ambilobea_madagascariensis	Burseraceae	b_threatened	VU	b_threatened_c	b_threatened	confident	40.44964633
Amblyanthopsis_bhotanica	Primulaceae	NA	LC	a_nonthreatened	a_nonthreatened	confident	37.96526018
Amblyanthopsis_burmanica	Primulaceae	NA	CR	b_threatened_c	b_threatened	confident	37.96526018
Amblyanthopsis_membranacea	Primulaceae	NA	NT	a_nonthreatened	a_nonthreatened	low_confidence	37.96526018
Amblyanthopsis_philippinensis	Primulaceae	NA	CR	b_threatened_c	b_threatened	confident	37.96526018
Amblyanthus_glandulosus	Primulaceae	NA	NT	a_nonthreatened	a_nonthreatened	low_confidence	37.96526018
Amblyanthus_multiflorus	Primulaceae	NA	CR	b_threatened_c	b_threatened	confident	37.96526018
Amblyanthus_obovatus	Primulaceae	NA	CR	b_threatened_c	b_threatened	confident	37.96526018
Amblyanthus_praetervisus	Primulaceae	NA	CR	b_threatened_c	b_threatened	confident	37.96526018
Amblygonocarpus_andongensis	Fabaceae	not_b_threatened	LC	a_nonthreatened	a_nonthreatened	confident	6.248173826
Amblynotus_rupestris	Boraginaceae	NA	LC	a_nonthreatened	a_nonthreatened	confident	5.54901967
Amblyolepis_setigera	Asteraceae	NA	LC	a_nonthreatened	a_nonthreatened	confident	4.493880116
Amblyopappus_pusillus	Asteraceae	NA	LC	a_nonthreatened	a_nonthreatened	confident	3.535019876
Ambongia_perrieri	Acanthaceae	NA	CR	b_threatened_c	b_threatened	confident	34.74309273
Amborella_trichopoda	Amborellaceae	not_b_threatened	LC	a_nonthreatened	a_nonthreatened	low_confidence	139.3963629
Amboroa_geminata	Asteraceae	NA	CR	b_threatened_c	b_threatened	confident	33.94746207
Amboroa_wurdackii	Asteraceae	NA	CR	b_threatened_c	b_threatened	confident	33.94746207
Ambrella_longituba	Orchidaceae	NA	CR	b_threatened_c	b_threatened	confident	66.48543656
Ambrosia_acanthicarpa	Asteraceae	NA	LC	a_nonthreatened	a_nonthreatened	confident	2.494576247
Ambrosia_acuminata	Asteraceae	NA	NT	a_nonthreatened	a_nonthreatened	low_confidence	2.494576247
Ambrosia_ambrosioides	Asteraceae	NA	LC	a_nonthreatened	a_nonthreatened	confident	2.494576247
Ambrosia_arborescens	Asteraceae	NA	LC	a_nonthreatened	a_nonthreatened	confident	2.494576247
Ambrosia_artemisiifolia	Asteraceae	NA	LC	a_nonthreatened	a_nonthreatened	confident	1.336958747
Ambrosia_artemisioides	Asteraceae	NA	LC	a_nonthreatened	a_nonthreatened	confident	2.494576247
Ambrosia_bidentata	Asteraceae	NA	LC	a_nonthreatened	a_nonthreatened	confident	2.494576247
Ambrosia_bryantii	Asteraceae	NA	CR	b_threatened_c	b_threatened	confident	2.494576247
Ambrosia_camphorata	Asteraceae	NA	LC	a_nonthreatened	a_nonthreatened	confident	2.494576247
Ambrosia_canescens	Asteraceae	NA	LC	a_nonthreatened	a_nonthreatened	confident	2.494576247
Ambrosia_carduacea	Asteraceae	NA	VU	b_threatened	b_threatened	low_confidence	2.494576247
Ambrosia_chamissonis	Asteraceae	NA	LC	a_nonthreatened	a_nonthreatened	confident	2.494576247
Ambrosia_cheiranthifolia	Asteraceae	NA	LC	a_nonthreatened	a_nonthreatened	confident	2.494576247
Ambrosia_chenopodiifolia	Asteraceae	NA	LC	a_nonthreatened	a_nonthreatened	confident	2.494576247
Ambrosia_confertiflora	Asteraceae	NA	LC	a_nonthreatened	a_nonthreatened	confident	2.494576247
Ambrosia_cordifolia	Asteraceae	NA	LC	a_nonthreatened	a_nonthreatened	confident	2.494576247
Ambrosia_cumanensis	Asteraceae	NA	LC	a_nonthreatened	a_nonthreatened	confident	2.494576247
Ambrosia_deltoidea	Asteraceae	NA	NT	a_nonthreatened	a_nonthreatened	low_confidence	2.494577247
Ambrosia_dentata	Asteraceae	NA	CR	b_threatened_c	b_threatened	confident	2.494576247
Ambrosia_divaricata	Asteraceae	NA	CR	b_threatened_c	b_threatened	confident	2.494576247
Ambrosia_dumosa	Asteraceae	NA	LC	a_nonthreatened	a_nonthreatened	confident	2.494576247
Ambrosia_eriocentra	Asteraceae	NA	LC	a_nonthreatened	a_nonthreatened	confident	2.494576247
Ambrosia_flexuosa	Asteraceae	NA	NT	a_nonthreatened	a_nonthreatened	low_confidence	2.494576247
Ambrosia_grayi	Asteraceae	NA	LC	a_nonthreatened	a_nonthreatened	confident	2.494576247
Ambrosia_hispida	Asteraceae	NA	LC	a_nonthreatened	a_nonthreatened	confident	2.494576247
Ambrosia_humi	Asteraceae	NA	CR	b_threatened_c	b_threatened	confident	2.494576247
Ambrosia_ilicifolia	Asteraceae	NA	LC	a_nonthreatened	a_nonthreatened	confident	2.494576247
Ambrosia_johnstoniorum	Asteraceae	NA	CR	b_threatened_c	b_threatened	confident	2.494576247
Ambrosia_linearis	Asteraceae	NA	NT	a_nonthreatened	a_nonthreatened	low_confidence	2.494576247
Ambrosia_magdalenae	Asteraceae	NA	NT	a_nonthreatened	a_nonthreatened	low_confidence	2.494576247
Ambrosia_maritima	Asteraceae	not_b_threatened	LC	a_nonthreatened	a_nonthreatened	confident	2.494576247
Ambrosia_microcephala	Asteraceae	NA	LC	a_nonthreatened	a_nonthreatened	confident	2.494576247
Ambrosia_monogyra	Asteraceae	NA	LC	a_nonthreatened	a_nonthreatened	confident	2.494576247
Ambrosia_nivea	Asteraceae	NA	CR	b_threatened_c	b_threatened	confident	2.494576247
Ambrosia_pannosa	Asteraceae	NA	CR	b_threatened_c	b_threatened	confident	2.494576247
Ambrosia_polystachya	Asteraceae	NA	LC	a_nonthreatened	a_nonthreatened	confident	2.494576247
Ambrosia_psilostachya	Asteraceae	NA	LC	a_nonthreatened	a_nonthreatened	confident	1.336958747
Ambrosia_pumila	Asteraceae	NA	LC	a_nonthreatened	a_nonthreatened	confident	2.494576247
Ambrosia_salsola	Asteraceae	NA	LC	a_nonthreatened	a_nonthreatened	confident	2.494576247
Ambrosia_sandersonii	Asteraceae	NA	CR	b_threatened_c	b_threatened	confident	2.494576247
Ambrosia_scabra	Asteraceae	NA	LC	a_nonthreatened	a_nonthreatened	confident	2.494576247
Ambrosia_tenuifolia	Asteraceae	NA	LC	a_nonthreatened	a_nonthreatened	confident	2.494576247
Ambrosia_tomentosa	Asteraceae	NA	LC	a_nonthreatened	a_nonthreatened	confident	2.494576247
Ambrosia_trifida	Asteraceae	NA	LC	a_nonthreatened	a_nonthreatened	confident	2.167527247
Ambrosia_velutina	Asteraceae	NA	CR	b_threatened_c	b_threatened	confident	2.494576247
Ambrosina_bassii	Araceae	not_b_threatened	LC	a_nonthreatened	a_nonthreatened	confident	92.31645651
Amburana_acreana	Fabaceae	b_threatened	VU	b_threatened_c	b_threatened	confident	18.71380117
Amburana_cearensis	Fabaceae	b_threatened	EN	b_threatened_c	b_threatened	confident	18.71380217
Amburana_erythrosperma	Fabaceae	b_threatened	CR	b_threatened_c	b_threatened	confident	18.71380217
Ameghinoa_patagonica	Asteraceae	NA	LC	a_nonthreatened	a_nonthreatened	confident	6.027042962
Amelanchier_alnifolia	Rosaceae	not_b_threatened	LC	a_nonthreatened	a_nonthreatened	confident	3.624567342
Amelanchier_amabilis	Rosaceae	NA	LC	a_nonthreatened	a_nonthreatened	confident	6.031783009
Amelanchier_arborea	Rosaceae	not_b_threatened	LC	a_nonthreatened	a_nonthreatened	confident	1.955140559
Amelanchier_asiatica	Rosaceae	NA	LC	a_nonthreatened	a_nonthreatened	confident	6.031783009
Amelanchier_bartramiana	Rosaceae	not_b_threatened	LC	a_nonthreatened	a_nonthreatened	confident	2.528403509
Amelanchier_canadensis	Rosaceae	not_b_threatened	LC	a_nonthreatened	a_nonthreatened	confident	2.528403509
Amelanchier_cretica	Rosaceae	NA	LC	a_nonthreatened	a_nonthreatened	confident	6.031783009
Amelanchier_cusickii	Rosaceae	not_b_threatened	LC	a_nonthreatened	a_nonthreatened	confident	6.031783009
Amelanchier_fernaldii	Rosaceae	NA	LC	a_nonthreatened	a_nonthreatened	confident	6.031783009
Amelanchier_gaspensis	Rosaceae	NA	NT	a_nonthreatened	a_nonthreatened	low_confidence	6.031783009
Amelanchier_humilis	Rosaceae	NA	LC	a_nonthreatened	a_nonthreatened	confident	6.031783009
Amelanchier_interior	Rosaceae	not_b_threatened	LC	a_nonthreatened	a_nonthreatened	confident	1.921617225
Amelanchier_intermedia	Rosaceae	NA	LC	a_nonthreatened	a_nonthreatened	confident	6.031783009
Amelanchier_laevis	Rosaceae	not_b_threatened	LC	a_nonthreatened	a_nonthreatened	confident	2.253726809
Amelanchier_nantucketensis	Rosaceae	NA	LC	a_nonthreatened	a_nonthreatened	confident	1.908185225
Amelanchier_obovalis	Rosaceae	NA	LC	a_nonthreatened	a_nonthreatened	confident	6.031783009
Amelanchier_ovalis	Rosaceae	NA	LC	a_nonthreatened	a_nonthreatened	confident	1.908185225
Amelanchier_pallida	Rosaceae	not_b_threatened	LC	a_nonthreatened	a_nonthreatened	confident	6.031783009
Amelanchier_parviflora	Rosaceae	NA	LC	a_nonthreatened	a_nonthreatened	confident	6.031783009
Amelanchier_sanguinea	Rosaceae	not_b_threatened	LC	a_nonthreatened	a_nonthreatened	confident	3.624567342
Amelanchier_sinica	Rosaceae	not_b_threatened	LC	a_nonthreatened	a_nonthreatened	confident	6.031783009
Amelanchier_stolonifera	Rosaceae	NA	LC	a_nonthreatened	a_nonthreatened	confident	6.031783009
Amelanchier_turkestanica	Rosaceae	NA	CR	b_threatened_c	b_threatened	confident	6.031783009
Amelanchier_utahensis	Rosaceae	not_b_threatened	LC	a_nonthreatened	a_nonthreatened	confident	4.919075342
Amelichloa_ambigua	Poaceae	NA	LC	a_nonthreatened	a_nonthreatened	confident	28.64986383
Amelichloa_brachychaeta	Poaceae	NA	LC	a_nonthreatened	a_nonthreatened	confident	28.64986383
Amelichloa_brevipes	Poaceae	NA	LC	a_nonthreatened	a_nonthreatened	confident	28.64986383
Amelichloa_caudata	Poaceae	NA	LC	a_nonthreatened	a_nonthreatened	confident	28.64986383
Amelichloa_clandestina	Poaceae	NA	LC	a_nonthreatened	a_nonthreatened	confident	28.64986383
Amellus_alternifolius	Asteraceae	NA	LC	a_nonthreatened	a_nonthreatened	confident	1.044347517
Amellus_asteroides	Asteraceae	NA	CR	b_threatened_c	b_threatened	confident	1.044347517
Amellus_capensis	Asteraceae	NA	CR	b_threatened_c	b_threatened	confident	1.044347517
Amellus_coilopodius	Asteraceae	NA	NT	a_nonthreatened	a_nonthreatened	low_confidence	1.044347517
Amellus_epaleaceus	Asteraceae	NA	LC	a_nonthreatened	a_nonthreatened	confident	1.044347517
Amellus_flosculosus	Asteraceae	NA	LC	a_nonthreatened	a_nonthreatened	confident	1.044347517
Amellus_microglossus	Asteraceae	NA	NT	a_nonthreatened	a_nonthreatened	low_confidence	1.044348517
Amellus_nanus	Asteraceae	NA	LC	a_nonthreatened	a_nonthreatened	confident	1.044347517
Amellus_reductus	Asteraceae	NA	LC	a_nonthreatened	a_nonthreatened	confident	1.044347517
Amellus_strigosus	Asteraceae	NA	LC	a_nonthreatened	a_nonthreatened	confident	0.902942517
Amellus_tenuifolius	Asteraceae	NA	LC	a_nonthreatened	a_nonthreatened	confident	1.044347517
Amellus_tridactylus	Asteraceae	NA	LC	a_nonthreatened	a_nonthreatened	confident	0.902942517
Ameroglossum_manoel-felixii	Scrophulariaceae	NA	CR	b_threatened_c	b_threatened	confident	36.65794754
Ameroglossum_pernambucense	Scrophulariaceae	b_threatened	EN	b_threatened_c	b_threatened	confident	36.65794754
Amesiella_minor	Orchidaceae	NA	CR	b_threatened_c	b_threatened	confident	7.308990261
Amesiella_monticola	Orchidaceae	b_threatened	CR	b_threatened_c	b_threatened	confident	7.308991261
Amesiella_philippinensis	Orchidaceae	b_threatened	EN	b_threatened_c	b_threatened	confident	7.308991261
Amesiodendron_chinense	Sapindaceae	b_threatened	CR	b_threatened_c	b_threatened	confident	60.7809089
Amethystea_caerulea	Lamiaceae	NA	LC	a_nonthreatened	a_nonthreatened	confident	34.28488249
Amherstia_nobilis	Fabaceae	NA	VU	b_threatened	b_threatened	low_confidence	24.19038799
Amianthium_muscitoxicum	Melanthiaceae	NA	LC	a_nonthreatened	a_nonthreatened	confident	24.39568551
Amicia_andicola	Fabaceae	NA	LC	a_nonthreatened	a_nonthreatened	confident	7.090205712
Amicia_fimbriata	Fabaceae	NA	LC	a_nonthreatened	a_nonthreatened	confident	8.466532545
Amicia_glandulosa	Fabaceae	NA	LC	a_nonthreatened	a_nonthreatened	confident	7.094017212
Amicia_lobbiana	Fabaceae	NA	LC	a_nonthreatened	a_nonthreatened	confident	8.466533545
Amicia_medicaginea	Fabaceae	NA	LC	a_nonthreatened	a_nonthreatened	confident	7.090205712
Amicia_micrantha	Fabaceae	NA	NT	a_nonthreatened	a_nonthreatened	low_confidence	8.466532545
Amicia_zygomeris	Fabaceae	NA	LC	a_nonthreatened	a_nonthreatened	confident	7.990586545
Amischotolype_barbarossa	Commelinaceae	NA	NT	a_nonthreatened	a_nonthreatened	low_confidence	6.070254653
Amischotolype_divaricata	Commelinaceae	NA	LC	a_nonthreatened	a_nonthreatened	confident	6.070254653
Amischotolype_dolichandra	Commelinaceae	NA	CR	b_threatened_c	b_threatened	confident	6.070254653
Amischotolype_glabrata	Commelinaceae	NA	LC	a_nonthreatened	a_nonthreatened	confident	6.070255653
Amischotolype_gracilis	Commelinaceae	NA	LC	a_nonthreatened	a_nonthreatened	confident	6.070254653
Amischotolype_griffithii	Commelinaceae	NA	LC	a_nonthreatened	a_nonthreatened	confident	6.070254653
Amischotolype_hirsuta	Commelinaceae	NA	LC	a_nonthreatened	a_nonthreatened	confident	6.070254653
Amischotolype_hispida	Commelinaceae	NA	LC	a_nonthreatened	a_nonthreatened	confident	6.070254653
Amischotolype_hookeri	Commelinaceae	NA	LC	a_nonthreatened	a_nonthreatened	confident	6.070254653
Amischotolype_irritans	Commelinaceae	NA	LC	a_nonthreatened	a_nonthreatened	confident	6.070254653
Amischotolype_laxiflora	Commelinaceae	NA	LC	a_nonthreatened	a_nonthreatened	confident	6.070254653
Amischotolype_leiocarpa	Commelinaceae	NA	LC	a_nonthreatened	a_nonthreatened	confident	6.070254653
Amischotolype_lobata	Commelinaceae	NA	CR	b_threatened_c	b_threatened	confident	6.070254653
Amischotolype_marginata	Commelinaceae	NA	LC	a_nonthreatened	a_nonthreatened	confident	6.070254653
Amischotolype_mollissima	Commelinaceae	NA	LC	a_nonthreatened	a_nonthreatened	confident	6.070254653
Amischotolype_monosperma	Commelinaceae	NA	LC	a_nonthreatened	a_nonthreatened	confident	6.070255653
Amischotolype_parvifructa	Commelinaceae	NA	CR	b_threatened_c	b_threatened	confident	6.070254653
Amischotolype_pedicellata	Commelinaceae	NA	CR	b_threatened_c	b_threatened	confident	6.070254653
Amischotolype_rostrata	Commelinaceae	NA	LC	a_nonthreatened	a_nonthreatened	confident	6.070254653
Amischotolype_sphagnorrhiza	Commelinaceae	NA	CR	b_threatened_c	b_threatened	confident	6.070254653
Amischotolype_strigosa	Commelinaceae	NA	CR	b_threatened_c	b_threatened	confident	6.070254653
Amischotolype_tenuis	Commelinaceae	NA	LC	a_nonthreatened	a_nonthreatened	confident	6.070254653
Amischotolype_welzeniana	Commelinaceae	NA	CR	b_threatened_c	b_threatened	confident	6.070254653
Ammandra_decasperma	Arecaceae	NA	LC	a_nonthreatened	a_nonthreatened	confident	6.499113411
Ammannia_aegyptiaca	Lythraceae	NA	LC	a_nonthreatened	a_nonthreatened	confident	10.03232258
Ammannia_alata	Lythraceae	NA	VU	b_threatened	b_threatened	low_confidence	10.03232158
Ammannia_alternifolia	Lythraceae	b_threatened	CR	b_threatened_c	b_threatened	confident	10.03232158
Ammannia_anagalloides	Lythraceae	NA	LC	a_nonthreatened	a_nonthreatened	confident	10.03232158
Ammannia_andongensis	Lythraceae	NA	NT	a_nonthreatened	a_nonthreatened	low_confidence	10.03232158
Ammannia_angolensis	Lythraceae	NA	CR	b_threatened_c	b_threatened	confident	10.03232158
Ammannia_angustifolia	Lythraceae	NA	CR	b_threatened_c	b_threatened	confident	10.03232158
Ammannia_arnhemica	Lythraceae	NA	LC	a_nonthreatened	a_nonthreatened	confident	10.03232158
Ammannia_aspera	Lythraceae	not_b_threatened	LC	a_nonthreatened	a_nonthreatened	confident	10.03232158
Ammannia_auriculata	Lythraceae	not_b_threatened	LC	a_nonthreatened	a_nonthreatened	confident	10.03232158
Ammannia_aurita	Lythraceae	b_threatened	EN	b_threatened_c	b_threatened	confident	10.03232158
Ammannia_baccifera	Lythraceae	not_b_threatened	LC	a_nonthreatened	a_nonthreatened	confident	10.03232158
Ammannia_baumii	Lythraceae	NA	VU	b_threatened	b_threatened	low_confidence	10.03232158
Ammannia_bequaertii	Lythraceae	NA	CR	b_threatened_c	b_threatened	confident	10.03232158
Ammannia_brevistyla	Lythraceae	NA	CR	b_threatened_c	b_threatened	confident	10.03232158
Ammannia_burttii	Lythraceae	NA	CR	b_threatened_c	b_threatened	confident	10.03232158
Ammannia_calcicola	Lythraceae	b_threatened	EN	b_threatened_c	b_threatened	confident	10.03232158
Ammannia_capitellata	Lythraceae	NA	LC	a_nonthreatened	a_nonthreatened	confident	10.03232158
Ammannia_cinerea	Lythraceae	NA	CR	b_threatened_c	b_threatened	confident	10.03232158
Ammannia_coccinea	Lythraceae	NA	LC	a_nonthreatened	a_nonthreatened	confident	10.03232158
Ammannia_cordata	Lythraceae	not_b_threatened	LC	a_nonthreatened	a_nonthreatened	confident	10.03232158
Ammannia_crassicaulis	Lythraceae	not_b_threatened	LC	a_nonthreatened	a_nonthreatened	confident	10.03232158
Ammannia_crinipes	Lythraceae	NA	LC	a_nonthreatened	a_nonthreatened	confident	10.03232158
Ammannia_cymosa	Lythraceae	NA	LC	a_nonthreatened	a_nonthreatened	confident	10.03232158
Ammannia_debilis	Lythraceae	NA	CR	b_threatened_c	b_threatened	confident	10.03232158
Ammannia_desertorum	Lythraceae	NA	CR	b_threatened_c	b_threatened	confident	10.03232158
Ammannia_dichotoma	Lythraceae	NA	LC	a_nonthreatened	a_nonthreatened	confident	10.03232158
Ammannia_dinteri	Lythraceae	NA	LC	a_nonthreatened	a_nonthreatened	confident	10.03232158
Ammannia_dodecandra	Lythraceae	not_b_threatened	LC	a_nonthreatened	a_nonthreatened	confident	10.03232158
Ammannia_drummondii	Lythraceae	NA	LC	a_nonthreatened	a_nonthreatened	confident	10.03232158
Ammannia_elata	Lythraceae	NA	CR	b_threatened_c	b_threatened	confident	10.03232158
Ammannia_engleri	Lythraceae	NA	CR	b_threatened_c	b_threatened	confident	10.03232158
Ammannia_erecta	Lythraceae	not_b_threatened	LC	a_nonthreatened	a_nonthreatened	confident	10.03232158
Ammannia_fernandesiana	Lythraceae	not_b_threatened	LC	a_nonthreatened	a_nonthreatened	confident	10.03232158
Ammannia_fitzgeraldii	Lythraceae	NA	LC	a_nonthreatened	a_nonthreatened	confident	10.03232158
Ammannia_fruticosa	Lythraceae	NA	NT	a_nonthreatened	a_nonthreatened	low_confidence	10.03232158
Ammannia_gazensis	Lythraceae	b_threatened	VU	b_threatened_c	b_threatened	confident	10.03232158
Ammannia_gracilis	Lythraceae	NA	LC	a_nonthreatened	a_nonthreatened	confident	10.03232158
Ammannia_grayi	Lythraceae	NA	LC	a_nonthreatened	a_nonthreatened	confident	10.03232158
Ammannia_heptamera	Lythraceae	NA	LC	a_nonthreatened	a_nonthreatened	confident	10.03232158
Ammannia_herbacea	Lythraceae	NA	CR	b_threatened_c	b_threatened	confident	10.03232158
Ammannia_heterophylla	Lythraceae	b_threatened	EN	b_threatened_c	b_threatened	confident	10.03232158
Ammannia_icosandra	Lythraceae	NA	LC	a_nonthreatened	a_nonthreatened	confident	10.03232158
Ammannia_involucrata	Lythraceae	not_b_threatened	LC	a_nonthreatened	a_nonthreatened	confident	10.03232158
Ammannia_kilimandscharica	Lythraceae	NA	LC	a_nonthreatened	a_nonthreatened	confident	10.03232158
Ammannia_latifolia	Lythraceae	NA	LC	a_nonthreatened	a_nonthreatened	confident	10.03232258
Ammannia_linearipetala	Lythraceae	NA	CR	b_threatened_c	b_threatened	confident	10.03232158
Ammannia_linearis	Lythraceae	b_threatened	EN	b_threatened	b_threatened	low_confidence	10.03232158
Ammannia_linifolia	Lythraceae	NA	NT	a_nonthreatened	a_nonthreatened	low_confidence	10.03232158
Ammannia_loandensis	Lythraceae	NA	NT	a_nonthreatened	a_nonthreatened	low_confidence	10.03232158
Ammannia_luederitzii	Lythraceae	NA	LC	a_nonthreatened	a_nonthreatened	confident	10.03232158
Ammannia_lythroides	Lythraceae	NA	NT	a_nonthreatened	a_nonthreatened	low_confidence	10.03232158
Ammannia_maxima	Lythraceae	b_threatened	EN	b_threatened_c	b_threatened	confident	10.03232158
Ammannia_minima	Lythraceae	NA	VU	b_threatened	b_threatened	low_confidence	10.03232158
Ammannia_moggii	Lythraceae	b_threatened	CR	b_threatened_c	b_threatened	confident	10.03232158
Ammannia_mossambicensis	Lythraceae	NA	NT	a_nonthreatened	a_nonthreatened	low_confidence	10.03232158
Ammannia_mossiensis	Lythraceae	NA	LC	a_nonthreatened	a_nonthreatened	confident	10.03232158
Ammannia_muelleri	Lythraceae	NA	LC	a_nonthreatened	a_nonthreatened	confident	10.03232158
Ammannia_multiflora	Lythraceae	not_b_threatened	LC	a_nonthreatened	a_nonthreatened	confident	10.03232158
Ammannia_nagpurensis	Lythraceae	b_threatened	EN	b_threatened_c	b_threatened	confident	10.03232158
Ammannia_octandra	Lythraceae	not_b_threatened	LC	a_nonthreatened	a_nonthreatened	confident	10.03232158
Ammannia_palmeri	Lythraceae	NA	CR	b_threatened_c	b_threatened	confident	10.03232158
Ammannia_parkeri	Lythraceae	b_threatened	EN	b_threatened_c	b_threatened	confident	10.03232158
Ammannia_parvula	Lythraceae	b_threatened	VU	b_threatened_c	b_threatened	confident	10.03232158
Ammannia_passerinoides	Lythraceae	NA	LC	a_nonthreatened	a_nonthreatened	confident	10.03232158
Ammannia_pauciramosa	Lythraceae	b_threatened	EN	b_threatened_c	b_threatened	confident	10.03232158
Ammannia_pedicellata	Lythraceae	b_threatened	VU	b_threatened_c	b_threatened	confident	10.03232158
Ammannia_pedroi	Lythraceae	b_threatened	VU	b_threatened_c	b_threatened	confident	10.03232158
Ammannia_petrensis	Lythraceae	b_threatened	VU	b_threatened_c	b_threatened	confident	10.03232158
Ammannia_polycephala	Lythraceae	NA	CR	b_threatened_c	b_threatened	confident	10.03232158
Ammannia_prieuriana	Lythraceae	not_b_threatened	LC	a_nonthreatened	a_nonthreatened	confident	10.03232158
Ammannia_pringlei	Lythraceae	NA	CR	b_threatened_c	b_threatened	confident	10.03232158
Ammannia_prostrata	Lythraceae	not_b_threatened	LC	a_nonthreatened	a_nonthreatened	confident	10.03232158
Ammannia_pubescens	Lythraceae	NA	CR	b_threatened_c	b_threatened	confident	10.03232158
Ammannia_purpurascens	Lythraceae	NA	CR	b_threatened_c	b_threatened	confident	10.03232158
Ammannia_quadriciliata	Lythraceae	b_threatened	EN	b_threatened_c	b_threatened	confident	10.03232158
Ammannia_radicans	Lythraceae	not_b_threatened	LC	a_nonthreatened	a_nonthreatened	confident	10.03232158
Ammannia_ramosissima	Lythraceae	b_threatened	CR	b_threatened_c	b_threatened	confident	10.03232158
Ammannia_rautanenii	Lythraceae	NA	LC	a_nonthreatened	a_nonthreatened	confident	10.03232158
Ammannia_rigidula	Lythraceae	NA	LC	a_nonthreatened	a_nonthreatened	confident	10.03232158
Ammannia_robertsii	Lythraceae	NA	LC	a_nonthreatened	a_nonthreatened	confident	10.03232158
Ammannia_robinsoniana	Lythraceae	NA	CR	b_threatened_c	b_threatened	confident	10.03232158
Ammannia_robusta	Lythraceae	not_b_threatened	LC	a_nonthreatened	a_nonthreatened	confident	10.03232158
Ammannia_sagittifolia	Lythraceae	NA	LC	a_nonthreatened	a_nonthreatened	confident	10.03232158
Ammannia_saluta	Lythraceae	NA	LC	a_nonthreatened	a_nonthreatened	confident	10.03232158
Ammannia_santoi	Lythraceae	NA	CR	b_threatened_c	b_threatened	confident	10.03232158
Ammannia_sarcophylla	Lythraceae	NA	LC	a_nonthreatened	a_nonthreatened	confident	10.03232158
Ammannia_schaeferi	Lythraceae	NA	CR	b_threatened_c	b_threatened	confident	10.03232158
Ammannia_schinzii	Lythraceae	NA	LC	a_nonthreatened	a_nonthreatened	confident	10.03232158
Ammannia_schlechteri	Lythraceae	NA	LC	a_nonthreatened	a_nonthreatened	confident	10.03232158
Ammannia_senegalensis	Lythraceae	not_b_threatened	LC	a_nonthreatened	a_nonthreatened	confident	10.03232158
Ammannia_spathulata	Lythraceae	NA	CR	b_threatened_c	b_threatened	confident	10.03232158
Ammannia_striatiflora	Lythraceae	NA	LC	a_nonthreatened	a_nonthreatened	confident	10.03232158
Ammannia_stuhlmannii	Lythraceae	b_threatened	EN	b_threatened_c	b_threatened	confident	10.03232158
Ammannia_teixeirae	Lythraceae	NA	LC	a_nonthreatened	a_nonthreatened	confident	10.03232158
Ammannia_tolypobotrys	Lythraceae	NA	LC	a_nonthreatened	a_nonthreatened	confident	10.03232158
Ammannia_triflora	Lythraceae	NA	LC	a_nonthreatened	a_nonthreatened	confident	10.03232158
Ammannia_uniflora	Lythraceae	NA	CR	b_threatened_c	b_threatened	confident	10.03232158
Ammannia_urceolata	Lythraceae	NA	LC	a_nonthreatened	a_nonthreatened	confident	10.03232158
Ammannia_verticillata	Lythraceae	not_b_threatened	LC	a_nonthreatened	a_nonthreatened	confident	10.03232158
Ammannia_volkensii	Lythraceae	NA	CR	b_threatened_c	b_threatened	confident	10.03232158
Ammannia_wardii	Lythraceae	NA	CR	b_threatened_c	b_threatened	confident	10.03232158
Ammannia_woodii	Lythraceae	NA	CR	b_threatened_c	b_threatened	confident	10.03232158
Ammannia_wormskioldii	Lythraceae	NA	LC	a_nonthreatened	a_nonthreatened	confident	10.03232158
Ammannia_zambatidis	Lythraceae	NA	NT	a_nonthreatened	a_nonthreatened	low_confidence	10.03232158
Ammi_huntii	Apiaceae	NA	VU	b_threatened	b_threatened	low_confidence	2.658683481
Ammi_majus	Apiaceae	NA	LC	a_nonthreatened	a_nonthreatened	confident	2.979850981
Ammi_trifoliatum	Apiaceae	NA	VU	b_threatened	b_threatened	low_confidence	2.658683481
Ammobium_alatum	Asteraceae	NA	LC	a_nonthreatened	a_nonthreatened	confident	2.826978155
Ammobium_calyceroides	Asteraceae	NA	LC	a_nonthreatened	a_nonthreatened	confident	2.826977155
Ammobium_craspedioides	Asteraceae	NA	LC	a_nonthreatened	a_nonthreatened	confident	2.826978155
Ammocharis_angolensis	Amaryllidaceae	NA	LC	a_nonthreatened	a_nonthreatened	confident	3.041552634
Ammocharis_baumii	Amaryllidaceae	NA	LC	a_nonthreatened	a_nonthreatened	confident	3.041552634
Ammocharis_coranica	Amaryllidaceae	NA	LC	a_nonthreatened	a_nonthreatened	confident	3.041553634
Ammocharis_deserticola	Amaryllidaceae	NA	NT	a_nonthreatened	a_nonthreatened	low_confidence	3.041552634
Ammocharis_longifolia	Amaryllidaceae	NA	LC	a_nonthreatened	a_nonthreatened	confident	3.041553634
Ammocharis_nerinoides	Amaryllidaceae	NA	LC	a_nonthreatened	a_nonthreatened	confident	3.041552634
Ammocharis_tinneana	Amaryllidaceae	NA	LC	a_nonthreatened	a_nonthreatened	confident	3.041552634
Ammochloa_involucrata	Poaceae	NA	LC	a_nonthreatened	a_nonthreatened	confident	31.83253789
Ammochloa_palaestina	Poaceae	not_b_threatened	LC	a_nonthreatened	a_nonthreatened	confident	31.83253789
Ammochloa_pungens	Poaceae	NA	LC	a_nonthreatened	a_nonthreatened	confident	31.83253789
Ammodaucus_leucotrichus	Apiaceae	NA	LC	a_nonthreatened	a_nonthreatened	confident	13.16869614
Ammodendron_bifolium	Fabaceae	NA	LC	a_nonthreatened	a_nonthreatened	confident	8.373536778
Ammodendron_conollyi	Fabaceae	NA	LC	a_nonthreatened	a_nonthreatened	confident	8.373536778
Ammodendron_eichwaldii	Fabaceae	NA	LC	a_nonthreatened	a_nonthreatened	confident	8.373535778
Ammodendron_karelinii	Fabaceae	NA	LC	a_nonthreatened	a_nonthreatened	confident	8.373535778
Ammodendron_persicum	Fabaceae	NA	VU	b_threatened	b_threatened	low_confidence	8.373535778
Ammoides_atlantica	Apiaceae	NA	VU	b_threatened	b_threatened	low_confidence	10.28118545
Ammoides_pusilla	Apiaceae	not_b_threatened	LC	a_nonthreatened	a_nonthreatened	confident	10.28118545
Ammopiptanthus_mongolicus	Fabaceae	NA	LC	a_nonthreatened	a_nonthreatened	confident	12.67656861
Ammopiptanthus_nanus	Fabaceae	b_threatened	CR	b_threatened_c	b_threatened	confident	12.67656861
Ammoselinum_butleri	Apiaceae	NA	LC	a_nonthreatened	a_nonthreatened	confident	34.99362753
Ammoselinum_occidentale	Apiaceae	NA	VU	b_threatened	b_threatened	low_confidence	34.99362753
Ammoselinum_popei	Apiaceae	NA	LC	a_nonthreatened	a_nonthreatened	confident	34.99362753
Ammoselinum_rosengurtii	Apiaceae	NA	VU	b_threatened	b_threatened	low_confidence	34.99362753
Ammosperma_cinereum	Brassicaceae	NA	LC	a_nonthreatened	a_nonthreatened	confident	16.64845718
Ammosperma_variabile	Brassicaceae	NA	VU	b_threatened	b_threatened	low_confidence	16.64845618
Amoana_kienastii	Orchidaceae	NA	CR	b_threatened_c	b_threatened	confident	49.86474056
Amoana_latipetala	Orchidaceae	NA	CR	b_threatened_c	b_threatened	confident	49.86474056
Amolinia_heydeana	Asteraceae	b_threatened	EN	b_threatened	b_threatened	low_confidence	45.26237057
Amomum_alborubellum	Zingiberaceae	NA	LC	a_nonthreatened	a_nonthreatened	confident	9.56285234
Amomum_ampliflorum	Zingiberaceae	NA	CR	b_threatened_c	b_threatened	confident	9.56285234
Amomum_andamanicum	Zingiberaceae	NA	CR	b_threatened_c	b_threatened	confident	9.56285234
Amomum_apiculatum	Zingiberaceae	not_b_threatened	NT	a_nonthreatened	a_nonthreatened	confident	9.56285234
Amomum_aquaticum	Zingiberaceae	NA	CR	b_threatened_c	b_threatened	confident	9.56285234
Amomum_argyrophyllum	Zingiberaceae	NA	CR	b_threatened_c	b_threatened	confident	9.56285234
Amomum_bicornutum	Zingiberaceae	NA	LC	a_nonthreatened	a_nonthreatened	confident	9.56285234
Amomum_bilabiatum	Zingiberaceae	not_b_threatened	LC	a_nonthreatened	a_nonthreatened	confident	9.56285234
Amomum_billburttii	Zingiberaceae	b_threatened	EN	b_threatened_c	b_threatened	confident	9.56285234
Amomum_biphyllum	Zingiberaceae	NA	CR	b_threatened_c	b_threatened	confident	9.56285234
Amomum_bungoensis	Zingiberaceae	NA	CR	b_threatened_c	b_threatened	confident	9.56285234
Amomum_calcicola	Zingiberaceae	not_b_threatened	NT	a_nonthreatened	a_nonthreatened	confident	9.56285234
Amomum_carnosum	Zingiberaceae	NA	CR	b_threatened_c	b_threatened	confident	9.56285234
Amomum_centrocephalum	Zingiberaceae	NA	CR	b_threatened_c	b_threatened	confident	9.56285234
Amomum_cephalotes	Zingiberaceae	NA	VU	b_threatened	b_threatened	low_confidence	9.56285234
Amomum_chaunocephalum	Zingiberaceae	NA	LC	a_nonthreatened	a_nonthreatened	confident	9.56285234
Amomum_chayanianum	Zingiberaceae	NA	CR	b_threatened_c	b_threatened	confident	9.56285234
Amomum_chevalieri	Zingiberaceae	b_threatened	CR	b_threatened_c	b_threatened	confident	9.56285234
Amomum_chong-eui	Zingiberaceae	NA	CR	b_threatened_c	b_threatened	confident	9.56285234
Amomum_chryseum	Zingiberaceae	not_b_threatened	LC	a_nonthreatened	a_nonthreatened	confident	9.56285234
Amomum_cinnamomeum	Zingiberaceae	NA	CR	b_threatened_c	b_threatened	confident	9.56285234
Amomum_corrugatum	Zingiberaceae	NA	CR	b_threatened_c	b_threatened	confident	9.56285234
Amomum_curtisii	Zingiberaceae	b_threatened	EN	b_threatened	b_threatened	low_confidence	9.56285234
Amomum_dampuianum	Zingiberaceae	NA	CR	b_threatened_c	b_threatened	confident	9.56285234
Amomum_dealbatum	Zingiberaceae	b_threatened	CR	b_threatened_c	b_threatened	confident	2.1324499
Amomum_deuteramomum	Zingiberaceae	NA	VU	b_threatened	b_threatened	low_confidence	9.56285234
Amomum_diphyllum	Zingiberaceae	NA	NT	a_nonthreatened	a_nonthreatened	low_confidence	9.56285234
Amomum_dolichanthum	Zingiberaceae	b_threatened	VU	b_threatened_c	b_threatened	confident	9.56285234
Amomum_echinatum	Zingiberaceae	NA	LC	a_nonthreatened	a_nonthreatened	confident	9.56285234
Amomum_elan	Zingiberaceae	NA	CR	b_threatened_c	b_threatened	confident	9.56285234
Amomum_erythranthum	Zingiberaceae	NA	CR	b_threatened_c	b_threatened	confident	9.56285234
Amomum_exertum	Zingiberaceae	b_threatened	EN	b_threatened	b_threatened	low_confidence	9.56285234
Amomum_flavorubellum	Zingiberaceae	NA	LC	a_nonthreatened	a_nonthreatened	confident	9.56285234
Amomum_foetidum	Zingiberaceae	NA	CR	b_threatened_c	b_threatened	confident	9.56285234
Amomum_fragile	Zingiberaceae	NA	CR	b_threatened_c	b_threatened	confident	9.56285234
Amomum_fragrans	Zingiberaceae	NA	CR	b_threatened_c	b_threatened	confident	9.56285234
Amomum_garoense	Zingiberaceae	NA	CR	b_threatened_c	b_threatened	confident	9.56285234
Amomum_glabrum	Zingiberaceae	b_threatened	CR	b_threatened_c	b_threatened	confident	2.920589467
Amomum_globba	Zingiberaceae	NA	VU	b_threatened	b_threatened	low_confidence	9.56285234
Amomum_gymnopodum	Zingiberaceae	NA	VU	b_threatened	b_threatened	low_confidence	9.56285234
Amomum_hainanense	Zingiberaceae	NA	CR	b_threatened_c	b_threatened	confident	9.56285234
Amomum_hochreutineri	Zingiberaceae	not_b_threatened	LC	a_nonthreatened	a_nonthreatened	confident	9.56285234
Amomum_hypoleucum	Zingiberaceae	NA	LC	a_nonthreatened	a_nonthreatened	confident	5.598566217
Amomum_johorense	Zingiberaceae	NA	CR	b_threatened_c	b_threatened	confident	9.56285234
Amomum_kerbyi	Zingiberaceae	not_b_threatened	LC	a_nonthreatened	a_nonthreatened	confident	9.56285234
Amomum_kingii	Zingiberaceae	NA	LC	a_nonthreatened	a_nonthreatened	confident	8.256223027
Amomum_kwangsiense	Zingiberaceae	not_b_threatened	LC	a_nonthreatened	a_nonthreatened	low_confidence	9.56285234
Amomum_lacteum	Zingiberaceae	NA	CR	b_threatened_c	b_threatened	confident	9.56285234
Amomum_lagarophyllum	Zingiberaceae	NA	CR	b_threatened_c	b_threatened	confident	9.56285234
Amomum_laoticum	Zingiberaceae	NA	CR	b_threatened_c	b_threatened	confident	9.56285234
Amomum_latiflorum	Zingiberaceae	NA	NT	a_nonthreatened	a_nonthreatened	low_confidence	9.56285234
Amomum_limianum	Zingiberaceae	NA	CR	b_threatened_c	b_threatened	confident	9.56285234
Amomum_longipes	Zingiberaceae	NA	CR	b_threatened_c	b_threatened	confident	9.56285234
Amomum_longipetiolatum	Zingiberaceae	b_threatened	CR	b_threatened_c	b_threatened	confident	2.920589467
Amomum_lutescens	Zingiberaceae	NA	CR	b_threatened_c	b_threatened	confident	9.56285234
Amomum_luzonense	Zingiberaceae	NA	CR	b_threatened_c	b_threatened	confident	9.56285234
Amomum_macrodons	Zingiberaceae	NA	NT	a_nonthreatened	a_nonthreatened	low_confidence	9.56285234
Amomum_maximum	Zingiberaceae	not_b_threatened	LC	a_nonthreatened	a_nonthreatened	confident	2.1371454
Amomum_meghalayense	Zingiberaceae	NA	CR	b_threatened_c	b_threatened	confident	9.56285234
Amomum_menglaense	Zingiberaceae	b_threatened	VU	b_threatened_c	b_threatened	confident	3.145658467
Amomum_mengtzense	Zingiberaceae	NA	CR	b_threatened_c	b_threatened	confident	9.56285234
Amomum_miriflorum	Zingiberaceae	NA	CR	b_threatened_c	b_threatened	confident	9.56285234
Amomum_mizanianum	Zingiberaceae	NA	CR	b_threatened_c	b_threatened	confident	9.56285234
Amomum_monophyllum	Zingiberaceae	NA	NT	a_nonthreatened	a_nonthreatened	low_confidence	9.56285234
Amomum_nagamiense	Zingiberaceae	NA	CR	b_threatened_c	b_threatened	confident	9.56285234
Amomum_nemorale	Zingiberaceae	NA	CR	b_threatened_c	b_threatened	confident	9.56285234
Amomum_nimkeyense	Zingiberaceae	NA	VU	b_threatened	b_threatened	low_confidence	9.56285234
Amomum_odontocarpum	Zingiberaceae	b_threatened	VU	b_threatened	b_threatened	low_confidence	9.56285234
Amomum_odoratum	Zingiberaceae	NA	CR	b_threatened_c	b_threatened	confident	9.56285234
Amomum_pauciflorum	Zingiberaceae	NA	VU	b_threatened	b_threatened	low_confidence	9.56285234
Amomum_pellitum	Zingiberaceae	NA	LC	a_nonthreatened	a_nonthreatened	confident	9.56285234
Amomum_petaloideum	Zingiberaceae	b_threatened	VU	b_threatened_c	b_threatened	confident	6.135638794
Amomum_plicatum	Zingiberaceae	not_b_threatened	LC	a_nonthreatened	a_nonthreatened	confident	9.56285234
Amomum_poonsakianum	Zingiberaceae	NA	CR	b_threatened_c	b_threatened	confident	9.56285234
Amomum_pratisthana	Zingiberaceae	NA	CR	b_threatened_c	b_threatened	confident	9.56285234
Amomum_prionocarpum	Zingiberaceae	not_b_threatened	LC	a_nonthreatened	a_nonthreatened	confident	9.56285234
Amomum_procurrens	Zingiberaceae	NA	LC	a_nonthreatened	a_nonthreatened	confident	9.56285234
Amomum_pterocarpum	Zingiberaceae	not_b_threatened	LC	a_nonthreatened	a_nonthreatened	confident	2.1464294
Amomum_puberulum	Zingiberaceae	b_threatened	VU	b_threatened_c	b_threatened	confident	9.56285234
Amomum_purpureorubrum	Zingiberaceae	NA	CR	b_threatened_c	b_threatened	confident	2.1324499
Amomum_putrescens	Zingiberaceae	NA	CR	b_threatened_c	b_threatened	confident	2.977857633
Amomum_queenslandicum	Zingiberaceae	NA	LC	a_nonthreatened	a_nonthreatened	confident	2.1665759
Amomum_raa_nonthreatenedgense	Zingiberaceae	NA	CR	b_threatened_c	b_threatened	confident	9.56285234
Amomum_raoi	Zingiberaceae	NA	VU	b_threatened	b_threatened	low_confidence	9.56285234
Amomum_repoeense	Zingiberaceae	not_b_threatened	LC	a_nonthreatened	a_nonthreatened	confident	2.977857633
Amomum_riwatchii	Zingiberaceae	b_threatened	CR	b_threatened	b_threatened	low_confidence	9.56285234
Amomum_robertsonii	Zingiberaceae	NA	CR	b_threatened_c	b_threatened	confident	9.56285234
Amomum_rugosum	Zingiberaceae	NA	CR	b_threatened_c	b_threatened	confident	9.56285234
Amomum_sabuanum	Zingiberaceae	NA	VU	b_threatened	b_threatened	low_confidence	9.56285234
Amomum_schistocalyx	Zingiberaceae	NA	CR	b_threatened_c	b_threatened	confident	9.56285234
Amomum_schlechteri	Zingiberaceae	b_threatened	CR	b_threatened_c	b_threatened	confident	9.56285234
Amomum_sericeum	Zingiberaceae	b_threatened	CR	b_threatened_c	b_threatened	confident	3.160495133
Amomum_siamense	Zingiberaceae	NA	CR	b_threatened_c	b_threatened	confident	9.56285234
Amomum_slahmong	Zingiberaceae	NA	CR	b_threatened_c	b_threatened	confident	9.56285234
Amomum_smithiae	Zingiberaceae	b_threatened	VU	b_threatened_c	b_threatened	confident	9.56285234
Amomum_spathilabium	Zingiberaceae	NA	CR	b_threatened_c	b_threatened	confident	9.56285234
Amomum_stenocarpum	Zingiberaceae	NA	CR	b_threatened_c	b_threatened	confident	9.56285234
Amomum_stenosiphon	Zingiberaceae	b_threatened	EN	b_threatened_c	b_threatened	confident	9.56285234
Amomum_subcapitatum	Zingiberaceae	not_b_threatened	LC	a_nonthreatened	a_nonthreatened	confident	4.2799103
Amomum_subulatum	Zingiberaceae	b_threatened	CR	b_threatened_c	b_threatened	confident	6.135638794
Amomum_sumatranum	Zingiberaceae	b_threatened	CR	b_threatened_c	b_threatened	confident	9.56285234
Amomum_tephrodelphys	Zingiberaceae	NA	CR	b_threatened_c	b_threatened	confident	9.56285234
Amomum_terminale	Zingiberaceae	NA	LC	a_nonthreatened	a_nonthreatened	confident	9.56285234
Amomum_tibeticum	Zingiberaceae	NA	CR	b_threatened_c	b_threatened	confident	9.56285234
Amomum_trianthemum	Zingiberaceae	NA	VU	b_threatened	b_threatened	low_confidence	9.56285234
Amomum_trichanthera	Zingiberaceae	NA	LC	a_nonthreatened	a_nonthreatened	confident	9.56285234
Amomum_trilobum	Zingiberaceae	NA	CR	b_threatened_c	b_threatened	confident	9.56285234
Amomum_unifolium	Zingiberaceae	NA	CR	b_threatened_c	b_threatened	confident	9.56285234
Amomum_velutinum	Zingiberaceae	NA	VU	b_threatened	b_threatened	low_confidence	9.56285234
Amomum_wandokthong	Zingiberaceae	NA	CR	b_threatened_c	b_threatened	confident	9.56285234
Amomum_warburgianum	Zingiberaceae	NA	LC	a_nonthreatened	a_nonthreatened	confident	9.56285234
Amomum_warburgii	Zingiberaceae	NA	CR	b_threatened_c	b_threatened	confident	9.56285234
Amomum_yingjiangense	Zingiberaceae	NA	CR	b_threatened_c	b_threatened	confident	9.56285234
Amomyrtella_guilii	Myrtaceae	NA	LC	a_nonthreatened	a_nonthreatened	confident	43.21665483
Amomyrtella_irregularis	Myrtaceae	b_threatened	EN	b_threatened_c	b_threatened	confident	43.21665483
Amomyrtus_luma	Myrtaceae	NA	LC	a_nonthreatened	a_nonthreatened	confident	14.63929046
Amomyrtus_meli	Myrtaceae	not_b_threatened	LC	a_nonthreatened	a_nonthreatened	confident	14.63929046
Amorimia_amazonica	Malpighiaceae	NA	LC	a_nonthreatened	a_nonthreatened	confident	4.240452523
Amorimia_andersonii	Malpighiaceae	NA	CR	b_threatened_c	b_threatened	confident	10.64416877
Amorimia_camporum	Malpighiaceae	NA	CR	b_threatened_c	b_threatened	confident	6.643961273
Amorimia_candidae	Malpighiaceae	NA	CR	b_threatened_c	b_threatened	confident	10.64416877
Amorimia_concinna	Malpighiaceae	NA	NT	a_nonthreatened	a_nonthreatened	low_confidence	6.643961273
Amorimia_coriacea	Malpighiaceae	NA	NT	a_nonthreatened	a_nonthreatened	low_confidence	10.64416877
Amorimia_exotropica	Malpighiaceae	NA	LC	a_nonthreatened	a_nonthreatened	confident	7.41748194
Amorimia_kariniana	Malpighiaceae	NA	CR	b_threatened_c	b_threatened	confident	4.240452523
Amorimia_maritima	Malpighiaceae	NA	LC	a_nonthreatened	a_nonthreatened	confident	6.36893294
Amorimia_pellegrinii	Malpighiaceae	NA	CR	b_threatened_c	b_threatened	confident	10.64416877
Amorimia_pubiflora	Malpighiaceae	NA	LC	a_nonthreatened	a_nonthreatened	confident	4.031586023
Amorimia_rigida	Malpighiaceae	NA	LC	a_nonthreatened	a_nonthreatened	confident	9.778125273
Amorimia_septentrionalis	Malpighiaceae	NA	CR	b_threatened_c	b_threatened	confident	4.031586023
Amorimia_tumida	Malpighiaceae	NA	CR	b_threatened_c	b_threatened	confident	10.64416877
Amorimia_velutina	Malpighiaceae	NA	LC	a_nonthreatened	a_nonthreatened	confident	6.36893294
Amorpha_apiculata	Fabaceae	NA	VU	b_threatened	b_threatened	low_confidence	4.415489296
Amorpha_californica	Fabaceae	not_b_threatened	LC	a_nonthreatened	a_nonthreatened	confident	4.415488296
Amorpha_canescens	Fabaceae	NA	LC	a_nonthreatened	a_nonthreatened	confident	4.415488296
Amorpha_confusa	Fabaceae	NA	VU	b_threatened	b_threatened	low_confidence	4.415488296
Amorpha_fruticosa	Fabaceae	NA	LC	a_nonthreatened	a_nonthreatened	confident	4.415489296
Amorpha_georgiana	Fabaceae	NA	NT	a_nonthreatened	a_nonthreatened	low_confidence	4.415488296
Amorpha_glabra	Fabaceae	NA	LC	a_nonthreatened	a_nonthreatened	confident	4.415488296
Amorpha_herbacea	Fabaceae	NA	LC	a_nonthreatened	a_nonthreatened	confident	4.415488296
Amorpha_laevigata	Fabaceae	NA	LC	a_nonthreatened	a_nonthreatened	confident	4.415488296
Amorpha_nana	Fabaceae	NA	LC	a_nonthreatened	a_nonthreatened	confident	4.415488296
Amorpha_nitens	Fabaceae	NA	LC	a_nonthreatened	a_nonthreatened	confident	4.415488296
Amorpha_ouachitensis	Fabaceae	b_threatened	VU	b_threatened_c	b_threatened	confident	4.415488296
Amorpha_paniculata	Fabaceae	NA	LC	a_nonthreatened	a_nonthreatened	confident	4.415488296
Amorpha_roemeriana	Fabaceae	NA	LC	a_nonthreatened	a_nonthreatened	confident	4.415488296
Amorpha_schwerinii	Fabaceae	NA	LC	a_nonthreatened	a_nonthreatened	confident	4.415488296
Amorphophallus_aberrans	Araceae	NA	CR	b_threatened_c	b_threatened	confident	24.91374693
Amorphophallus_abyssinicus	Araceae	NA	LC	a_nonthreatened	a_nonthreatened	confident	40.67651991
Amorphophallus_adamsensis	Araceae	NA	CR	b_threatened_c	b_threatened	confident	93.36554641
Amorphophallus_albispathus	Araceae	NA	CR	b_threatened_c	b_threatened	confident	26.47969995
Amorphophallus_albus	Araceae	NA	CR	b_threatened_c	b_threatened	confident	41.69042275
Amorphophallus_allenii	Araceae	NA	CR	b_threatened_c	b_threatened	confident	93.36554641
Amorphophallus_amygdaloides	Araceae	NA	CR	b_threatened_c	b_threatened	confident	24.78837103
Amorphophallus_andranogidroensis	Araceae	NA	CR	b_threatened_c	b_threatened	confident	22.05990188
Amorphophallus_angolensis	Araceae	NA	LC	a_nonthreatened	a_nonthreatened	confident	27.92704641
Amorphophallus_angulatus	Araceae	NA	CR	b_threatened_c	b_threatened	confident	52.26265102
Amorphophallus_angustispathus	Araceae	NA	CR	b_threatened_c	b_threatened	confident	16.78619785
Amorphophallus_ankarana	Araceae	NA	CR	b_threatened_c	b_threatened	confident	42.07707715
Amorphophallus_annulifer	Araceae	NA	CR	b_threatened_c	b_threatened	confident	93.36554641
Amorphophallus_antsingyensis	Araceae	NA	CR	b_threatened_c	b_threatened	confident	17.68366415
Amorphophallus_aphyllus	Araceae	NA	LC	a_nonthreatened	a_nonthreatened	confident	29.21102145
Amorphophallus_arcuspadix	Araceae	NA	CR	b_threatened_c	b_threatened	confident	93.36554641
Amorphophallus_ardii	Araceae	NA	CR	b_threatened_c	b_threatened	confident	93.36554641
Amorphophallus_asper	Araceae	NA	CR	b_threatened_c	b_threatened	confident	93.36554641
Amorphophallus_asterostigmatus	Araceae	NA	CR	b_threatened_c	b_threatened	confident	34.96962595
Amorphophallus_atrorubens	Araceae	NA	CR	b_threatened_c	b_threatened	confident	37.03972375
Amorphophallus_atroviridis	Araceae	NA	CR	b_threatened_c	b_threatened	confident	43.13589503
Amorphophallus_bangkokensis	Araceae	NA	CR	b_threatened_c	b_threatened	confident	93.36554641
Amorphophallus_barbatus	Araceae	NA	CR	b_threatened_c	b_threatened	confident	93.36554641
Amorphophallus_barthlottii	Araceae	NA	CR	b_threatened_c	b_threatened	confident	93.36554641
Amorphophallus_baumannii	Araceae	NA	LC	a_nonthreatened	a_nonthreatened	confident	37.0079031
Amorphophallus_beccarii	Araceae	NA	CR	b_threatened_c	b_threatened	confident	54.5370998
Amorphophallus_bequaertii	Araceae	NA	CR	b_threatened_c	b_threatened	confident	93.36554641
Amorphophallus_bognerianus	Araceae	NA	CR	b_threatened_c	b_threatened	confident	93.36554641
Amorphophallus_bolikhamxayensis	Araceae	NA	CR	b_threatened_c	b_threatened	confident	93.36554641
Amorphophallus_bonaccordensis	Araceae	NA	CR	b_threatened_c	b_threatened	confident	56.52856735
Amorphophallus_borneensis	Araceae	NA	VU	b_threatened	b_threatened	low_confidence	28.99143686
Amorphophallus_boyceanus	Araceae	NA	CR	b_threatened_c	b_threatened	confident	19.69445157
Amorphophallus_brachyphyllus	Araceae	NA	CR	b_threatened_c	b_threatened	confident	21.91670126
Amorphophallus_brevipetiolatus	Araceae	NA	CR	b_threatened_c	b_threatened	confident	93.36554641
Amorphophallus_brevispathus	Araceae	NA	CR	b_threatened_c	b_threatened	confident	32.33308942
Amorphophallus_bubenensis	Araceae	NA	CR	b_threatened_c	b_threatened	confident	93.36554641
Amorphophallus_bufo	Araceae	NA	VU	b_threatened	b_threatened	low_confidence	63.22959048
Amorphophallus_bulbifer	Araceae	NA	LC	a_nonthreatened	a_nonthreatened	confident	30.81264724
Amorphophallus_calabaricus	Araceae	NA	LC	a_nonthreatened	a_nonthreatened	confident	30.36697525
Amorphophallus_canaliculatus	Araceae	NA	CR	b_threatened_c	b_threatened	confident	24.16357675
Amorphophallus_candidissimus	Araceae	NA	CR	b_threatened_c	b_threatened	confident	93.36554641
Amorphophallus_carneus	Araceae	NA	VU	b_threatened	b_threatened	low_confidence	17.93579033
Amorphophallus_carnosus	Araceae	NA	CR	b_threatened_c	b_threatened	confident	93.36554641
Amorphophallus_chlorospathus	Araceae	NA	NT	a_nonthreatened	a_nonthreatened	low_confidence	93.36554641
Amorphophallus_cicatricifer	Araceae	NA	CR	b_threatened_c	b_threatened	confident	72.09736818
Amorphophallus_cidarioides	Araceae	NA	CR	b_threatened_c	b_threatened	confident	93.36554641
Amorphophallus_cirrifer	Araceae	NA	CR	b_threatened_c	b_threatened	confident	15.33371893
Amorphophallus_claudelii	Araceae	NA	CR	b_threatened_c	b_threatened	confident	93.36554641
Amorphophallus_coaetaneus	Araceae	NA	NT	a_nonthreatened	a_nonthreatened	low_confidence	48.07306533
Amorphophallus_commutatus	Araceae	NA	CR	b_threatened_c	b_threatened	confident	72.59097707
Amorphophallus_consimilis	Araceae	NA	LC	a_nonthreatened	a_nonthreatened	confident	32.91630571
Amorphophallus_corrugatus	Araceae	NA	LC	a_nonthreatened	a_nonthreatened	confident	21.4411608
Amorphophallus_costatus	Araceae	NA	CR	b_threatened_c	b_threatened	confident	93.36554641
Amorphophallus_coudercii	Araceae	NA	CR	b_threatened_c	b_threatened	confident	33.96990312
Amorphophallus_crinitus	Araceae	NA	CR	b_threatened_c	b_threatened	confident	93.36554641
Amorphophallus_crispifolius	Araceae	NA	CR	b_threatened_c	b_threatened	confident	93.36554641
Amorphophallus_croatii	Araceae	NA	CR	b_threatened_c	b_threatened	confident	49.40764933
Amorphophallus_cruddasianus	Araceae	NA	NT	a_nonthreatened	a_nonthreatened	low_confidence	15.38113093
Amorphophallus_curvistylis	Araceae	b_threatened	VU	b_threatened_c	b_threatened	confident	18.39776333
Amorphophallus_declinatus	Araceae	NA	CR	b_threatened_c	b_threatened	confident	27.12702631
Amorphophallus_decus-silvae	Araceae	NA	CR	b_threatened_c	b_threatened	confident	34.79586032
Amorphophallus_discophorus	Araceae	NA	CR	b_threatened_c	b_threatened	confident	34.70821028
Amorphophallus_dracontioides	Araceae	NA	LC	a_nonthreatened	a_nonthreatened	confident	17.99583715
Amorphophallus_dunnii	Araceae	NA	CR	b_threatened_c	b_threatened	confident	24.78837103
Amorphophallus_dzui	Araceae	NA	CR	b_threatened_c	b_threatened	confident	26.90598108
Amorphophallus_eburneus	Araceae	NA	CR	b_threatened_c	b_threatened	confident	21.91670126
Amorphophallus_echinatus	Araceae	b_threatened	CR	b_threatened_c	b_threatened	confident	93.36554641
Amorphophallus_eichleri	Araceae	NA	CR	b_threatened_c	b_threatened	confident	41.59560138
Amorphophallus_elatus	Araceae	NA	VU	b_threatened	b_threatened	low_confidence	15.33371893
Amorphophallus_elegans	Araceae	NA	VU	b_threatened	b_threatened	low_confidence	32.7567072
Amorphophallus_elliottii	Araceae	NA	CR	b_threatened_c	b_threatened	confident	29.21102145
Amorphophallus_erythrororrhachis	Araceae	NA	CR	b_threatened_c	b_threatened	confident	93.36554641
Amorphophallus_excentricus	Araceae	NA	CR	b_threatened_c	b_threatened	confident	17.93579033
Amorphophallus_fallax	Araceae	NA	CR	b_threatened_c	b_threatened	confident	93.36554641
Amorphophallus_ferruginosus	Araceae	NA	CR	b_threatened_c	b_threatened	confident	93.36554641
Amorphophallus_flotoi	Araceae	NA	VU	b_threatened	b_threatened	low_confidence	93.36554641
Amorphophallus_forbesii	Araceae	NA	CR	b_threatened_c	b_threatened	confident	93.36554641
Amorphophallus_fornicatus	Araceae	NA	CR	b_threatened_c	b_threatened	confident	93.36554641
Amorphophallus_fuscus	Araceae	NA	CR	b_threatened_c	b_threatened	confident	23.37827599
Amorphophallus_galbra	Araceae	NA	LC	a_nonthreatened	a_nonthreatened	confident	64.15949114
Amorphophallus_gallaensis	Araceae	NA	LC	a_nonthreatened	a_nonthreatened	confident	93.36554641
Amorphophallus_gallowayi	Araceae	NA	CR	b_threatened_c	b_threatened	confident	32.33308942
Amorphophallus_gigas	Araceae	NA	CR	b_threatened_c	b_threatened	confident	34.60670432
Amorphophallus_glaucophyllus	Araceae	NA	CR	b_threatened_c	b_threatened	confident	93.36554641
Amorphophallus_gliruroides	Araceae	NA	CR	b_threatened_c	b_threatened	confident	93.36554641
Amorphophallus_glossophyllus	Araceae	NA	CR	b_threatened_c	b_threatened	confident	26.99147508
Amorphophallus_goetzei	Araceae	NA	LC	a_nonthreatened	a_nonthreatened	confident	93.36554641
Amorphophallus_gomboczianus	Araceae	NA	CR	b_threatened_c	b_threatened	confident	52.48370345
Amorphophallus_gracilior	Araceae	NA	VU	b_threatened	b_threatened	low_confidence	93.36554641
Amorphophallus_gracilis	Araceae	NA	CR	b_threatened_c	b_threatened	confident	93.36554641
Amorphophallus_haematospadix	Araceae	NA	VU	b_threatened	b_threatened	low_confidence	81.58997337
Amorphophallus_harmandii	Araceae	NA	NT	a_nonthreatened	a_nonthreatened	low_confidence	35.60805375
Amorphophallus_hayi	Araceae	b_threatened	CR	b_threatened_c	b_threatened	confident	93.36554641
Amorphophallus_hemicryptus	Araceae	NA	CR	b_threatened_c	b_threatened	confident	93.36554641
Amorphophallus_henryi	Araceae	NA	CR	b_threatened_c	b_threatened	confident	63.30695715
Amorphophallus_hetterscheidii	Araceae	NA	CR	b_threatened_c	b_threatened	confident	93.36554641
Amorphophallus_hewittii	Araceae	NA	CR	b_threatened_c	b_threatened	confident	34.70821028
Amorphophallus_hildebrandtii	Araceae	not_b_threatened	LC	a_nonthreatened	a_nonthreatened	confident	42.6355624
Amorphophallus_hirsutus	Araceae	NA	LC	a_nonthreatened	a_nonthreatened	confident	58.69935998
Amorphophallus_hirtus	Araceae	NA	CR	b_threatened_c	b_threatened	confident	65.57622953
Amorphophallus_hohenackeri	Araceae	NA	CR	b_threatened_c	b_threatened	confident	56.52856735
Amorphophallus_hottae	Araceae	NA	CR	b_threatened_c	b_threatened	confident	34.92729731
Amorphophallus_impressus	Araceae	NA	CR	b_threatened_c	b_threatened	confident	40.80278421
Amorphophallus_incurvatus	Araceae	NA	CR	b_threatened_c	b_threatened	confident	93.36554641
Amorphophallus_infundibuliformis	Araceae	NA	CR	b_threatened_c	b_threatened	confident	93.36554641
Amorphophallus_interruptus	Araceae	b_threatened	CR	b_threatened_c	b_threatened	confident	46.34182032
Amorphophallus_johnsonii	Araceae	NA	LC	a_nonthreatened	a_nonthreatened	confident	37.0079031
Amorphophallus_josefbogneri	Araceae	NA	CR	b_threatened_c	b_threatened	confident	28.6290575
Amorphophallus_julaihii	Araceae	NA	CR	b_threatened_c	b_threatened	confident	33.22642501
Amorphophallus_juliae	Araceae	NA	CR	b_threatened_c	b_threatened	confident	20.55169726
Amorphophallus_kachinensis	Araceae	NA	LC	a_nonthreatened	a_nonthreatened	confident	21.4411608
Amorphophallus_khammouanensis	Araceae	NA	CR	b_threatened_c	b_threatened	confident	93.36554641
Amorphophallus_kienluongensis	Araceae	b_threatened	VU	b_threatened_c	b_threatened	confident	93.36554641
Amorphophallus_kiusianus	Araceae	NA	LC	a_nonthreatened	a_nonthreatened	confident	55.71034649
Amorphophallus_konjac	Araceae	NA	VU	b_threatened	b_threatened	low_confidence	42.03159645
Amorphophallus_konkanensis	Araceae	NA	CR	b_threatened_c	b_threatened	confident	42.08445064
Amorphophallus_koratensis	Araceae	NA	CR	b_threatened_c	b_threatened	confident	20.73692033
Amorphophallus_krausei	Araceae	NA	LC	a_nonthreatened	a_nonthreatened	confident	23.28635099
Amorphophallus_kuznetsovii	Araceae	NA	CR	b_threatened_c	b_threatened	confident	93.36554641
Amorphophallus_lacourii	Araceae	NA	LC	a_nonthreatened	a_nonthreatened	confident	93.36554641
Amorphophallus_lambii	Araceae	NA	CR	b_threatened_c	b_threatened	confident	29.23716986
Amorphophallus_lanceolatus	Araceae	NA	CR	b_threatened_c	b_threatened	confident	93.36554641
Amorphophallus_lanuginosus	Araceae	b_threatened	CR	b_threatened_c	b_threatened	confident	47.8914256
Amorphophallus_laoticus	Araceae	NA	CR	b_threatened_c	b_threatened	confident	57.23319291
Amorphophallus_lewallei	Araceae	b_threatened	CR	b_threatened_c	b_threatened	confident	52.80820831
Amorphophallus_linearis	Araceae	NA	CR	b_threatened_c	b_threatened	confident	35.60805375
Amorphophallus_linguiformis	Araceae	NA	CR	b_threatened_c	b_threatened	confident	93.36554641
Amorphophallus_longicomus	Araceae	NA	CR	b_threatened_c	b_threatened	confident	66.1905556
Amorphophallus_longiconnectivus	Araceae	NA	CR	b_threatened_c	b_threatened	confident	46.5288093
Amorphophallus_longispathaceus	Araceae	NA	CR	b_threatened_c	b_threatened	confident	93.36554641
Amorphophallus_longistylus	Araceae	NA	CR	b_threatened_c	b_threatened	confident	93.36554641
Amorphophallus_longituberosus	Araceae	NA	NT	a_nonthreatened	a_nonthreatened	low_confidence	26.47969995
Amorphophallus_lunatus	Araceae	NA	CR	b_threatened_c	b_threatened	confident	19.6389435
Amorphophallus_luzoniensis	Araceae	NA	CR	b_threatened_c	b_threatened	confident	93.36554641
Amorphophallus_lyratus	Araceae	NA	VU	b_threatened	b_threatened	low_confidence	93.36554641
Amorphophallus_macrophyllus	Araceae	NA	CR	b_threatened_c	b_threatened	confident	93.36554641
Amorphophallus_macrorhizus	Araceae	NA	CR	b_threatened_c	b_threatened	confident	20.47570085
Amorphophallus_malkmus-husseinii	Araceae	NA	CR	b_threatened_c	b_threatened	confident	93.36554641
Amorphophallus_mangelsdorffii	Araceae	NA	CR	b_threatened_c	b_threatened	confident	17.68366415
Amorphophallus_manta	Araceae	NA	CR	b_threatened_c	b_threatened	confident	62.07082402
Amorphophallus_margaritifer	Araceae	NA	LC	a_nonthreatened	a_nonthreatened	confident	46.5288093
Amorphophallus_margretae	Araceae	NA	CR	b_threatened_c	b_threatened	confident	93.36554641
Amorphophallus_maximus	Araceae	NA	LC	a_nonthreatened	a_nonthreatened	confident	32.91630571
Amorphophallus_maxwellii	Araceae	NA	CR	b_threatened_c	b_threatened	confident	25.47235316
Amorphophallus_mekongensis	Araceae	NA	CR	b_threatened_c	b_threatened	confident	93.36554641
Amorphophallus_merrillii	Araceae	NA	CR	b_threatened_c	b_threatened	confident	93.36554641
Amorphophallus_mildbraedii	Araceae	NA	CR	b_threatened_c	b_threatened	confident	93.36554641
Amorphophallus_minor	Araceae	NA	VU	b_threatened	b_threatened	low_confidence	93.36554641
Amorphophallus_mossambicensis	Araceae	NA	LC	a_nonthreatened	a_nonthreatened	confident	41.59560138
Amorphophallus_muelleri	Araceae	NA	LC	a_nonthreatened	a_nonthreatened	confident	51.02348574
Amorphophallus_mullendersii	Araceae	NA	CR	b_threatened_c	b_threatened	confident	93.36554641
Amorphophallus_myosuroides	Araceae	NA	CR	b_threatened_c	b_threatened	confident	54.65703513
Amorphophallus_mysorensis	Araceae	NA	CR	b_threatened_c	b_threatened	confident	42.08445064
Amorphophallus_napalensis	Araceae	NA	LC	a_nonthreatened	a_nonthreatened	confident	23.28635099
Amorphophallus_napiger	Araceae	NA	VU	b_threatened	b_threatened	low_confidence	57.23319291
Amorphophallus_natolii	Araceae	NA	CR	b_threatened_c	b_threatened	confident	74.90929068
Amorphophallus_niahensis	Araceae	NA	CR	b_threatened_c	b_threatened	confident	20.55169726
Amorphophallus_nicolaii	Araceae	NA	CR	b_threatened_c	b_threatened	confident	93.36554641
Amorphophallus_nicolsonianus	Araceae	NA	CR	b_threatened_c	b_threatened	confident	93.36554641
Amorphophallus_obovoideus	Araceae	NA	CR	b_threatened_c	b_threatened	confident	93.36554641
Amorphophallus_obscurus	Araceae	NA	CR	b_threatened_c	b_threatened	confident	63.56444125
Amorphophallus_ochroleucus	Araceae	not_b_threatened	NT	a_nonthreatened	a_nonthreatened	confident	48.07306533
Amorphophallus_oncophyllus	Araceae	NA	CR	b_threatened_c	b_threatened	confident	93.36554641
Amorphophallus_ongsakulii	Araceae	NA	CR	b_threatened_c	b_threatened	confident	54.65703513
Amorphophallus_operculatus	Araceae	NA	CR	b_threatened_c	b_threatened	confident	22.82236583
Amorphophallus_opertus	Araceae	NA	CR	b_threatened_c	b_threatened	confident	23.64556383
Amorphophallus_paeoniifolius	Araceae	not_b_threatened	LC	a_nonthreatened	a_nonthreatened	confident	42.01469916
Amorphophallus_palawanensis	Araceae	NA	CR	b_threatened_c	b_threatened	confident	35.78330531
Amorphophallus_paucisectus	Araceae	NA	CR	b_threatened_c	b_threatened	confident	93.36554641
Amorphophallus_pendulus	Araceae	NA	CR	b_threatened_c	b_threatened	confident	58.69935998
Amorphophallus_perakensis	Araceae	NA	VU	b_threatened	b_threatened	low_confidence	93.36554641
Amorphophallus_perrieri	Araceae	NA	CR	b_threatened_c	b_threatened	confident	32.33705688
Amorphophallus_pilosus	Araceae	NA	CR	b_threatened_c	b_threatened	confident	16.78619785
Amorphophallus_plicatus	Araceae	NA	CR	b_threatened_c	b_threatened	confident	37.27700478
Amorphophallus_polyanthus	Araceae	NA	CR	b_threatened_c	b_threatened	confident	36.81444592
Amorphophallus_prainii	Araceae	NA	LC	a_nonthreatened	a_nonthreatened	confident	43.62096141
Amorphophallus_preussii	Araceae	b_threatened	VU	b_threatened_c	b_threatened	confident	93.36554641
Amorphophallus_prolificus	Araceae	NA	CR	b_threatened_c	b_threatened	confident	32.44853642
Amorphophallus_pulchellus	Araceae	NA	CR	b_threatened_c	b_threatened	confident	69.54339513
Amorphophallus_purpurascens	Araceae	NA	CR	b_threatened_c	b_threatened	confident	93.36554641
Amorphophallus_pusillus	Araceae	NA	CR	b_threatened_c	b_threatened	confident	57.71588275
Amorphophallus_putii	Araceae	NA	CR	b_threatened_c	b_threatened	confident	24.94585903
Amorphophallus_pygmaeus	Araceae	NA	CR	b_threatened_c	b_threatened	confident	22.82236583
Amorphophallus_ranchanensis	Araceae	NA	CR	b_threatened_c	b_threatened	confident	77.70614325
Amorphophallus_ravenii	Araceae	NA	CR	b_threatened_c	b_threatened	confident	93.36554641
Amorphophallus_rayongii	Araceae	NA	CR	b_threatened_c	b_threatened	confident	93.36554641
Amorphophallus_reflexus	Araceae	NA	CR	b_threatened_c	b_threatened	confident	33.21069576
Amorphophallus_rhizomatosus	Araceae	NA	CR	b_threatened_c	b_threatened	confident	91.15192434
Amorphophallus_richardsiae	Araceae	NA	CR	b_threatened_c	b_threatened	confident	93.36554641
Amorphophallus_rostratus	Araceae	NA	CR	b_threatened_c	b_threatened	confident	52.26265102
Amorphophallus_rugosus	Araceae	NA	CR	b_threatened_c	b_threatened	confident	93.36554641
Amorphophallus_sagittarius	Araceae	NA	CR	b_threatened_c	b_threatened	confident	33.08181232
Amorphophallus_salmoneus	Araceae	NA	CR	b_threatened_c	b_threatened	confident	27.12702631
Amorphophallus_saraburensis	Araceae	NA	CR	b_threatened_c	b_threatened	confident	93.36554641
Amorphophallus_saururus	Araceae	NA	CR	b_threatened_c	b_threatened	confident	43.13589503
Amorphophallus_scaber	Araceae	NA	CR	b_threatened_c	b_threatened	confident	20.73692033
Amorphophallus_schmidtiae	Araceae	NA	CR	b_threatened_c	b_threatened	confident	34.96962595
Amorphophallus_scutatus	Araceae	NA	CR	b_threatened_c	b_threatened	confident	41.28424537
Amorphophallus_serrulatus	Araceae	NA	CR	b_threatened_c	b_threatened	confident	27.74941692
Amorphophallus_shyamsalilianus	Araceae	NA	CR	b_threatened_c	b_threatened	confident	93.36554641
Amorphophallus_sinuatus	Araceae	NA	CR	b_threatened_c	b_threatened	confident	26.90598108
Amorphophallus_sizemoreae	Araceae	NA	CR	b_threatened_c	b_threatened	confident	19.6389435
Amorphophallus_smithsonianus	Araceae	NA	CR	b_threatened_c	b_threatened	confident	78.24302735
Amorphophallus_sparsiflorus	Araceae	NA	VU	b_threatened	b_threatened	low_confidence	93.36554641
Amorphophallus_spectabilis	Araceae	NA	CR	b_threatened_c	b_threatened	confident	35.32214573
Amorphophallus_staudtii	Araceae	NA	LC	a_nonthreatened	a_nonthreatened	confident	93.36554641
Amorphophallus_stuhlmannii	Araceae	b_threatened	EN	b_threatened	b_threatened	low_confidence	27.92704641
Amorphophallus_subcymbiformis	Araceae	NA	CR	b_threatened_c	b_threatened	confident	93.36554641
Amorphophallus_sumawongii	Araceae	NA	CR	b_threatened_c	b_threatened	confident	57.71588275
Amorphophallus_suwidjianus	Araceae	NA	CR	b_threatened_c	b_threatened	confident	93.36554641
Amorphophallus_sylvaticus	Araceae	NA	NT	a_nonthreatened	a_nonthreatened	low_confidence	50.63597014
Amorphophallus_symonianus	Araceae	NA	CR	b_threatened_c	b_threatened	confident	43.36263516
Amorphophallus_synandrifer	Araceae	b_threatened	CR	b_threatened_c	b_threatened	confident	47.8914256
Amorphophallus_taurostigma	Araceae	b_threatened	VU	b_threatened_c	b_threatened	confident	22.05990188
Amorphophallus_tenuispadix	Araceae	NA	CR	b_threatened_c	b_threatened	confident	26.53106445
Amorphophallus_tenuistylis	Araceae	NA	CR	b_threatened_c	b_threatened	confident	41.28424537
Amorphophallus_terrestris	Araceae	NA	CR	b_threatened_c	b_threatened	confident	27.74941692
Amorphophallus_teuszii	Araceae	NA	VU	b_threatened	b_threatened	low_confidence	93.36554641
Amorphophallus_thaiensis	Araceae	NA	CR	b_threatened_c	b_threatened	confident	93.36554641
Amorphophallus_tinekeae	Araceae	NA	CR	b_threatened_c	b_threatened	confident	28.99143686
Amorphophallus_titanum	Araceae	b_threatened	EN	b_threatened_c	b_threatened	confident	33.08181232
Amorphophallus_tonkinensis	Araceae	NA	NT	a_nonthreatened	a_nonthreatened	low_confidence	55.83015278
Amorphophallus_tuberculatus	Araceae	NA	CR	b_threatened_c	b_threatened	confident	47.48682266
Amorphophallus_umbrinus	Araceae	NA	CR	b_threatened_c	b_threatened	confident	93.36554641
Amorphophallus_urceolatus	Araceae	NA	CR	b_threatened_c	b_threatened	confident	93.36554641
Amorphophallus_variabilis	Araceae	NA	LC	a_nonthreatened	a_nonthreatened	confident	19.69445157
Amorphophallus_venustus	Araceae	NA	CR	b_threatened_c	b_threatened	confident	93.36554641
Amorphophallus_verticillatus	Araceae	b_threatened	VU	b_threatened_c	b_threatened	confident	85.00964127
Amorphophallus_villosus	Araceae	NA	CR	b_threatened_c	b_threatened	confident	93.36554641
Amorphophallus_vogelianus	Araceae	NA	CR	b_threatened_c	b_threatened	confident	33.21069576
Amorphophallus_xiei	Araceae	NA	CR	b_threatened_c	b_threatened	confident	30.81264724
Amorphophallus_yaoi	Araceae	NA	CR	b_threatened_c	b_threatened	confident	93.36554641
Amorphophallus_yuloensis	Araceae	NA	VU	b_threatened	b_threatened	low_confidence	43.36263516
Amorphophallus_yunnanensis	Araceae	NA	LC	a_nonthreatened	a_nonthreatened	confident	28.51076303
Amorphophallus_zenkeri	Araceae	NA	NT	a_nonthreatened	a_nonthreatened	low_confidence	24.16357675
Amorphospermum_antilogum	Sapotaceae	not_b_threatened	LC	a_nonthreatened	a_nonthreatened	confident	39.02900444
Ampalis_mauritiana	Moraceae	not_b_threatened	LC	a_nonthreatened	a_nonthreatened	confident	42.49418673
Ampelamus_laevis	Apocynaceae	NA	LC	a_nonthreatened	a_nonthreatened	confident	20.60367633
Ampelamus_ligulatus	Apocynaceae	NA	LC	a_nonthreatened	a_nonthreatened	confident	20.60367633
Ampelamus_volubilis	Apocynaceae	NA	LC	a_nonthreatened	a_nonthreatened	confident	20.60367633
Ampelaster_carolinianus	Asteraceae	NA	LC	a_nonthreatened	a_nonthreatened	confident	1.273619764
Ampelocalamus_actinotrichus	Poaceae	NA	CR	b_threatened_c	b_threatened	confident	25.71201084
Ampelocalamus_breviligulatus	Poaceae	NA	VU	b_threatened	b_threatened	low_confidence	25.71201084
Ampelocalamus_hirsutissimus	Poaceae	NA	CR	b_threatened_c	b_threatened	confident	25.71201084
Ampelocalamus_luodianensis	Poaceae	NA	CR	b_threatened_c	b_threatened	confident	25.71201084
Ampelocalamus_melicoideus	Poaceae	NA	CR	b_threatened_c	b_threatened	confident	25.71201084
Ampelocalamus_mianningensis	Poaceae	NA	CR	b_threatened_c	b_threatened	confident	25.71201084
Ampelocalamus_microphyllus	Poaceae	NA	CR	b_threatened_c	b_threatened	confident	25.71201084
Ampelocalamus_naibunensis	Poaceae	NA	CR	b_threatened_c	b_threatened	confident	25.71201084
Ampelocalamus_patellaris	Poaceae	NA	LC	a_nonthreatened	a_nonthreatened	confident	25.71201084
Ampelocalamus_saxatilis	Poaceae	NA	CR	b_threatened_c	b_threatened	confident	25.71201084
Ampelocalamus_scandens	Poaceae	NA	CR	b_threatened_c	b_threatened	confident	25.71201084
Ampelocalamus_stoloniformis	Poaceae	NA	CR	b_threatened_c	b_threatened	confident	25.71201084
Ampelocalamus_yongshanensis	Poaceae	NA	CR	b_threatened_c	b_threatened	confident	25.71201084
Ampelocera_albertiae	Ulmaceae	b_threatened	EN	b_threatened_c	b_threatened	confident	12.44157298
Ampelocera_cubensis	Ulmaceae	NA	NT	a_nonthreatened	a_nonthreatened	low_confidence	12.44157298
Ampelocera_edentula	Ulmaceae	not_b_threatened	LC	a_nonthreatened	a_nonthreatened	confident	12.44157298
Ampelocera_glabra	Ulmaceae	not_b_threatened	LC	a_nonthreatened	a_nonthreatened	confident	12.44157298
Ampelocera_hottlei	Ulmaceae	not_b_threatened	LC	a_nonthreatened	a_nonthreatened	confident	12.44157398
Ampelocera_longissima	Ulmaceae	not_b_threatened	NT	a_nonthreatened	a_nonthreatened	confident	12.44157298
Ampelocera_macphersonii	Ulmaceae	not_b_threatened	LC	a_nonthreatened	a_nonthreatened	confident	12.44157398
Ampelocera_macrocarpa	Ulmaceae	not_b_threatened	LC	a_nonthreatened	a_nonthreatened	confident	12.44157298
Ampelocera_pubescens	Ulmaceae	NA	CR	b_threatened_c	b_threatened	confident	12.44157298
Ampelocera_ruizii	Ulmaceae	not_b_threatened	LC	a_nonthreatened	a_nonthreatened	confident	12.44157298
Ampelocera_verrucosa	Ulmaceae	NA	NT	a_nonthreatened	a_nonthreatened	low_confidence	12.44157298
Ampelocissus_abyssinica	Vitaceae	NA	LC	a_nonthreatened	a_nonthreatened	confident	22.75631524
Ampelocissus_acapulcensis	Vitaceae	NA	LC	a_nonthreatened	a_nonthreatened	confident	33.08188801
Ampelocissus_acetosa	Vitaceae	NA	LC	a_nonthreatened	a_nonthreatened	confident	20.78873334
Ampelocissus_aculeata	Vitaceae	NA	VU	b_threatened	b_threatened	low_confidence	43.80855464
Ampelocissus_africana	Vitaceae	not_b_threatened	LC	a_nonthreatened	a_nonthreatened	confident	22.55751241
Ampelocissus_amentacea	Vitaceae	NA	CR	b_threatened_c	b_threatened	confident	43.80855464
Ampelocissus_angolensis	Vitaceae	NA	LC	a_nonthreatened	a_nonthreatened	confident	43.80855464
Ampelocissus_arachnoidea	Vitaceae	NA	LC	a_nonthreatened	a_nonthreatened	confident	43.80855464
Ampelocissus_araneosa	Vitaceae	NA	VU	b_threatened	b_threatened	low_confidence	43.80855464
Ampelocissus_artemisiifolia	Vitaceae	NA	NT	a_nonthreatened	a_nonthreatened	low_confidence	43.80855464
Ampelocissus_ascendiflora	Vitaceae	NA	CR	b_threatened_c	b_threatened	confident	13.91769054
Ampelocissus_asekii	Vitaceae	NA	CR	b_threatened_c	b_threatened	confident	43.80855464
Ampelocissus_banaensis	Vitaceae	NA	CR	b_threatened_c	b_threatened	confident	43.80855464
Ampelocissus_barbata	Vitaceae	NA	LC	a_nonthreatened	a_nonthreatened	confident	26.83441674
Ampelocissus_birii	Vitaceae	NA	CR	b_threatened_c	b_threatened	confident	43.80855464
Ampelocissus_bombycina	Vitaceae	NA	LC	a_nonthreatened	a_nonthreatened	confident	43.80855464
Ampelocissus_borneensis	Vitaceae	NA	CR	b_threatened_c	b_threatened	confident	43.80855464
Ampelocissus_botryostachys	Vitaceae	NA	CR	b_threatened_c	b_threatened	confident	43.80855464
Ampelocissus_butoensis	Vitaceae	NA	CR	b_threatened_c	b_threatened	confident	43.80855464
Ampelocissus_capillaris	Vitaceae	NA	VU	b_threatened	b_threatened	low_confidence	43.80855464
Ampelocissus_cardiospermoides	Vitaceae	NA	NT	a_nonthreatened	a_nonthreatened	low_confidence	43.80855464
Ampelocissus_celebica	Vitaceae	NA	CR	b_threatened_c	b_threatened	confident	43.80855464
Ampelocissus_changensis	Vitaceae	NA	CR	b_threatened_c	b_threatened	confident	43.80855464
Ampelocissus_cinnamomea	Vitaceae	NA	LC	a_nonthreatened	a_nonthreatened	confident	17.36955164
Ampelocissus_complanata	Vitaceae	NA	CR	b_threatened_c	b_threatened	confident	43.80855464
Ampelocissus_concinna	Vitaceae	NA	NT	a_nonthreatened	a_nonthreatened	low_confidence	43.80855464
Ampelocissus_debilis	Vitaceae	NA	CR	b_threatened_c	b_threatened	confident	43.80855464
Ampelocissus_dekindtiana	Vitaceae	b_threatened	VU	b_threatened	b_threatened	low_confidence	43.80855464
Ampelocissus_dichrothrix	Vitaceae	NA	CR	b_threatened_c	b_threatened	confident	43.80855464
Ampelocissus_dissecta	Vitaceae	NA	NT	a_nonthreatened	a_nonthreatened	low_confidence	43.80855464
Ampelocissus_divaricata	Vitaceae	NA	LC	a_nonthreatened	a_nonthreatened	confident	33.08188801
Ampelocissus_dolichobotrys	Vitaceae	NA	CR	b_threatened_c	b_threatened	confident	43.80855464
Ampelocissus_edulis	Vitaceae	NA	CR	b_threatened_c	b_threatened	confident	43.80855464
Ampelocissus_elegans	Vitaceae	NA	LC	a_nonthreatened	a_nonthreatened	confident	9.034756676
Ampelocissus_elephantina	Vitaceae	NA	LC	a_nonthreatened	a_nonthreatened	confident	22.75631524
Ampelocissus_erdvendbergiana	Vitaceae	NA	LC	a_nonthreatened	a_nonthreatened	confident	20.78873334
Ampelocissus_filipes	Vitaceae	NA	CR	b_threatened_c	b_threatened	confident	7.956729342
Ampelocissus_floccosa	Vitaceae	NA	VU	b_threatened	b_threatened	low_confidence	7.377187176
Ampelocissus_frutescens	Vitaceae	NA	NT	a_nonthreatened	a_nonthreatened	low_confidence	43.80855464
Ampelocissus_gardineri	Vitaceae	NA	LC	a_nonthreatened	a_nonthreatened	confident	43.80855464
Ampelocissus_gracilipes	Vitaceae	NA	CR	b_threatened_c	b_threatened	confident	43.80855464
Ampelocissus_gracilis	Vitaceae	NA	LC	a_nonthreatened	a_nonthreatened	confident	7.956729342
Ampelocissus_harmandii	Vitaceae	NA	LC	a_nonthreatened	a_nonthreatened	confident	43.80855464
Ampelocissus_helferi	Vitaceae	NA	CR	b_threatened_c	b_threatened	confident	43.80855464
Ampelocissus_hoabinhensis	Vitaceae	NA	VU	b_threatened	b_threatened	low_confidence	43.80855464
Ampelocissus_humulifolia	Vitaceae	NA	CR	b_threatened_c	b_threatened	confident	43.80855464
Ampelocissus_imperialis	Vitaceae	NA	CR	b_threatened_c	b_threatened	confident	43.80855464
Ampelocissus_indica	Vitaceae	NA	NT	a_nonthreatened	a_nonthreatened	low_confidence	17.60849024
Ampelocissus_iomalla	Vitaceae	NA	VU	b_threatened	b_threatened	low_confidence	43.80855464
Ampelocissus_javalensis	Vitaceae	NA	LC	a_nonthreatened	a_nonthreatened	confident	34.93709734
Ampelocissus_korthalsii	Vitaceae	NA	CR	b_threatened_c	b_threatened	confident	43.80855464
Ampelocissus_latifolia	Vitaceae	NA	LC	a_nonthreatened	a_nonthreatened	confident	19.92281497
Ampelocissus_leonensis	Vitaceae	NA	LC	a_nonthreatened	a_nonthreatened	confident	43.80855464
Ampelocissus_leptotricha	Vitaceae	NA	VU	b_threatened	b_threatened	low_confidence	43.80855464
Ampelocissus_lowii	Vitaceae	NA	NT	a_nonthreatened	a_nonthreatened	low_confidence	43.80855464
Ampelocissus_macrocirrha	Vitaceae	NA	CR	b_threatened_c	b_threatened	confident	43.80855464
Ampelocissus_madulidii	Vitaceae	NA	CR	b_threatened_c	b_threatened	confident	43.80855464
Ampelocissus_martini	Vitaceae	NA	LC	a_nonthreatened	a_nonthreatened	confident	26.83441674
Ampelocissus_mesoamericana	Vitaceae	NA	NT	a_nonthreatened	a_nonthreatened	low_confidence	43.80855464
Ampelocissus_mottleyi	Vitaceae	NA	NT	a_nonthreatened	a_nonthreatened	low_confidence	43.80855464
Ampelocissus_muelleriana	Vitaceae	NA	LC	a_nonthreatened	a_nonthreatened	confident	43.80855464
Ampelocissus_multifoliola	Vitaceae	NA	CR	b_threatened_c	b_threatened	confident	43.80855464
Ampelocissus_multiloba	Vitaceae	NA	CR	b_threatened_c	b_threatened	confident	43.80855464
Ampelocissus_multistriata	Vitaceae	NA	LC	a_nonthreatened	a_nonthreatened	confident	43.80855464
Ampelocissus_nitida	Vitaceae	NA	VU	b_threatened	b_threatened	low_confidence	43.80855464
Ampelocissus_obtusata	Vitaceae	NA	LC	a_nonthreatened	a_nonthreatened	confident	22.55751241
Ampelocissus_ochracea	Vitaceae	NA	LC	a_nonthreatened	a_nonthreatened	confident	43.80855464
Ampelocissus_pauciflora	Vitaceae	NA	CR	b_threatened_c	b_threatened	confident	43.80855464
Ampelocissus_pedicellata	Vitaceae	NA	VU	b_threatened	b_threatened	low_confidence	43.80855464
Ampelocissus_phoenicantha	Vitaceae	NA	CR	b_threatened_c	b_threatened	confident	43.80855464
Ampelocissus_poggei	Vitaceae	NA	VU	b_threatened	b_threatened	low_confidence	43.80855464
Ampelocissus_polystachya	Vitaceae	NA	NT	a_nonthreatened	a_nonthreatened	low_confidence	7.377187176
Ampelocissus_polythyrsa	Vitaceae	NA	LC	a_nonthreatened	a_nonthreatened	confident	43.80855464
Ampelocissus_pterisanthella	Vitaceae	NA	VU	b_threatened	b_threatened	low_confidence	43.80855464
Ampelocissus_racemifera	Vitaceae	NA	VU	b_threatened	b_threatened	low_confidence	43.80855464
Ampelocissus_robinsonii	Vitaceae	NA	LC	a_nonthreatened	a_nonthreatened	confident	43.80855464
Ampelocissus_rubiginosa	Vitaceae	NA	VU	b_threatened	b_threatened	low_confidence	43.80855464
Ampelocissus_rubriflora	Vitaceae	NA	CR	b_threatened_c	b_threatened	confident	43.80855464
Ampelocissus_rugosa	Vitaceae	NA	LC	a_nonthreatened	a_nonthreatened	confident	43.80855464
Ampelocissus_sapinii	Vitaceae	NA	CR	b_threatened_c	b_threatened	confident	43.80855464
Ampelocissus_sarcocephala	Vitaceae	NA	LC	a_nonthreatened	a_nonthreatened	confident	43.80855464
Ampelocissus_schimperiana	Vitaceae	NA	LC	a_nonthreatened	a_nonthreatened	confident	43.80855464
Ampelocissus_sikkimensis	Vitaceae	NA	LC	a_nonthreatened	a_nonthreatened	confident	43.80855464
Ampelocissus_spicifer	Vitaceae	NA	LC	a_nonthreatened	a_nonthreatened	confident	31.65607502
Ampelocissus_tenuis	Vitaceae	NA	VU	b_threatened	b_threatened	low_confidence	43.80855464
Ampelocissus_thyrsiflora	Vitaceae	NA	LC	a_nonthreatened	a_nonthreatened	confident	14.76626221
Ampelocissus_tomentosa	Vitaceae	NA	LC	a_nonthreatened	a_nonthreatened	confident	17.60849024
Ampelocissus_trichoclada	Vitaceae	NA	CR	b_threatened_c	b_threatened	confident	43.80855464
Ampelocissus_verschuerenii	Vitaceae	NA	CR	b_threatened_c	b_threatened	confident	43.80855464
Ampelocissus_wightiana	Vitaceae	NA	CR	b_threatened_c	b_threatened	confident	43.80855464
Ampelocissus_winkleri	Vitaceae	NA	VU	b_threatened	b_threatened	low_confidence	43.80855464
Ampelocissus_xizangensis	Vitaceae	NA	NT	a_nonthreatened	a_nonthreatened	low_confidence	43.80855464
Ampelodesmos_mauritanicus	Poaceae	NA	LC	a_nonthreatened	a_nonthreatened	confident	10.01149766
Ampelopsis_aconitifolia	Vitaceae	NA	LC	a_nonthreatened	a_nonthreatened	confident	9.598533456
Ampelopsis_acutidentata	Vitaceae	NA	CR	b_threatened_c	b_threatened	confident	8.868776456
Ampelopsis_bodinieri	Vitaceae	NA	LC	a_nonthreatened	a_nonthreatened	confident	11.10396846
Ampelopsis_chondisensis	Vitaceae	NA	CR	b_threatened_c	b_threatened	confident	26.64779604
Ampelopsis_cordata	Vitaceae	NA	LC	a_nonthreatened	a_nonthreatened	confident	17.70850726
Ampelopsis_delavayana	Vitaceae	NA	LC	a_nonthreatened	a_nonthreatened	confident	8.707145456
Ampelopsis_denudata	Vitaceae	NA	LC	a_nonthreatened	a_nonthreatened	confident	26.64779704
Ampelopsis_glandulosa	Vitaceae	NA	LC	a_nonthreatened	a_nonthreatened	confident	8.346701956
Ampelopsis_humulifolia	Vitaceae	NA	LC	a_nonthreatened	a_nonthreatened	confident	8.868776456
Ampelopsis_japonica	Vitaceae	NA	LC	a_nonthreatened	a_nonthreatened	confident	8.346701956
Ampelopsis_mollifolia	Vitaceae	NA	CR	b_threatened_c	b_threatened	confident	26.64779604
Ampelopsis_orientalis	Vitaceae	NA	LC	a_nonthreatened	a_nonthreatened	confident	12.16344588
Ampelopsis_tadshikistanica	Vitaceae	NA	CR	b_threatened_c	b_threatened	confident	26.64779604
Ampelopsis_tomentosa	Vitaceae	NA	NT	a_nonthreatened	a_nonthreatened	low_confidence	26.64779604
Ampelopsis_vitifolia	Vitaceae	NA	LC	a_nonthreatened	a_nonthreatened	confident	26.64779604
Ampelopsis_wangii	Vitaceae	NA	CR	b_threatened_c	b_threatened	confident	26.64779604
Ampelosicyos_bosseri	Cucurbitaceae	NA	CR	b_threatened_c	b_threatened	confident	4.040182664
Ampelosicyos_humblotii	Cucurbitaceae	NA	CR	b_threatened_c	b_threatened	confident	7.254760264
Ampelosicyos_leandrii	Cucurbitaceae	NA	CR	b_threatened_c	b_threatened	confident	4.040182664
Ampelosicyos_major	Cucurbitaceae	NA	CR	b_threatened_c	b_threatened	confident	4.040181664
Ampelosicyos_meridionalis	Cucurbitaceae	NA	CR	b_threatened_c	b_threatened	confident	4.040181664
Ampelosicyos_scandens	Cucurbitaceae	NA	VU	b_threatened	b_threatened	low_confidence	4.040181664
Ampelozizyphus_amazonicus	Rhamnaceae	not_b_threatened	LC	a_nonthreatened	a_nonthreatened	confident	16.01854261
Ampelozizyphus_guaquirensis	Rhamnaceae	NA	CR	b_threatened_c	b_threatened	confident	16.01854161
Ampelozizyphus_kuripacorum	Rhamnaceae	NA	CR	b_threatened_c	b_threatened	confident	16.01854261
Amperea_conferta	Euphorbiaceae	NA	LC	a_nonthreatened	a_nonthreatened	confident	12.23933046
Amperea_ericoides	Euphorbiaceae	NA	LC	a_nonthreatened	a_nonthreatened	confident	12.23932946
Amperea_micrantha	Euphorbiaceae	NA	LC	a_nonthreatened	a_nonthreatened	confident	12.23932946
Amperea_protensa	Euphorbiaceae	NA	LC	a_nonthreatened	a_nonthreatened	confident	12.23932946
Amperea_simulans	Euphorbiaceae	NA	LC	a_nonthreatened	a_nonthreatened	confident	12.23932946
Amperea_spicata	Euphorbiaceae	NA	NT	a_nonthreatened	a_nonthreatened	low_confidence	12.23932946
Amperea_volubilis	Euphorbiaceae	NA	LC	a_nonthreatened	a_nonthreatened	confident	12.23932946
Amperea_xiphoclada	Euphorbiaceae	NA	LC	a_nonthreatened	a_nonthreatened	confident	12.23933046
Amphiachyris_amoena	Asteraceae	NA	VU	b_threatened	b_threatened	low_confidence	0.692270949
Amphiachyris_dracunculoides	Asteraceae	NA	LC	a_nonthreatened	a_nonthreatened	confident	0.692270949
Amphiasma_benguellense	Rubiaceae	NA	LC	a_nonthreatened	a_nonthreatened	confident	4.352653721
Amphiasma_divaricatum	Rubiaceae	NA	LC	a_nonthreatened	a_nonthreatened	confident	6.002449721
Amphiasma_luzuloides	Rubiaceae	NA	NT	a_nonthreatened	a_nonthreatened	low_confidence	6.002450721
Amphiasma_merenskyanum	Rubiaceae	NA	LC	a_nonthreatened	a_nonthreatened	confident	4.352653721
Amphiasma_micranthum	Rubiaceae	NA	CR	b_threatened_c	b_threatened	confident	6.002449721
Amphiasma_redheadii	Rubiaceae	NA	CR	b_threatened_c	b_threatened	confident	6.002449721
Amphiasma_robijnsii	Rubiaceae	NA	CR	b_threatened_c	b_threatened	confident	6.002449721
Amphiblemma_amoenum	Melastomataceae	b_threatened	VU	b_threatened_c	b_threatened	confident	5.1276698
Amphiblemma_ciliatum	Melastomataceae	NA	LC	a_nonthreatened	a_nonthreatened	confident	5.1276688
Amphiblemma_cuneatum	Melastomataceae	NA	CR	b_threatened_c	b_threatened	confident	5.1276688
Amphiblemma_cymosum	Melastomataceae	NA	LC	a_nonthreatened	a_nonthreatened	confident	5.1276698
Amphiblemma_gossweileri	Melastomataceae	NA	LC	a_nonthreatened	a_nonthreatened	confident	5.1276688
Amphiblemma_hallei	Melastomataceae	NA	CR	b_threatened_c	b_threatened	confident	5.1276688
Amphiblemma_heterophyllum	Melastomataceae	NA	CR	b_threatened_c	b_threatened	confident	5.1276688
Amphiblemma_lanceatum	Melastomataceae	b_threatened	VU	b_threatened_c	b_threatened	confident	5.1276688
Amphiblemma_letouzeyi	Melastomataceae	b_threatened	VU	b_threatened_c	b_threatened	confident	5.1276688
Amphiblemma_mildbraedii	Melastomataceae	NA	CR	b_threatened_c	b_threatened	confident	5.1276688
Amphiblemma_molle	Melastomataceae	NA	LC	a_nonthreatened	a_nonthreatened	confident	5.1276688
Amphiblemma_monticola	Melastomataceae	b_threatened	VU	b_threatened_c	b_threatened	confident	5.1276688
Amphiblemma_mvensis	Melastomataceae	NA	CR	b_threatened_c	b_threatened	confident	5.1276688
Amphiblemma_setosum	Melastomataceae	NA	LC	a_nonthreatened	a_nonthreatened	confident	5.1276688
Amphiblemma_soyauxii	Melastomataceae	b_threatened	VU	b_threatened	b_threatened	low_confidence	5.1276688
Amphibolia_gydouwensis	Aizoaceae	NA	CR	b_threatened_c	b_threatened	confident	1.790341922
Amphibolia_laevis	Aizoaceae	NA	CR	b_threatened_c	b_threatened	confident	1.790341922
Amphibolia_obscura	Aizoaceae	not_b_threatened	LC	a_nonthreatened	a_nonthreatened	low_confidence	1.790340922
Amphibolia_rupis-arcuatae	Aizoaceae	NA	NT	a_nonthreatened	a_nonthreatened	low_confidence	1.790340922
Amphibolia_saginata	Aizoaceae	NA	NT	a_nonthreatened	a_nonthreatened	low_confidence	1.790340922
Amphibolia_succulenta	Aizoaceae	NA	CR	b_threatened_c	b_threatened	confident	1.790340922
Amphibolis_antarctica	Cymodoceaceae	not_b_threatened	LC	a_nonthreatened	a_nonthreatened	confident	11.39600076
Amphibolis_griffithii	Cymodoceaceae	not_b_threatened	LC	a_nonthreatened	a_nonthreatened	confident	11.39600076
Amphibologyne_mexicana	Boraginaceae	NA	LC	a_nonthreatened	a_nonthreatened	confident	61.19310577
Amphibromus_archeri	Poaceae	NA	LC	a_nonthreatened	a_nonthreatened	confident	25.86502402
Amphibromus_fluitans	Poaceae	NA	LC	a_nonthreatened	a_nonthreatened	confident	25.86502402
Amphibromus_macrorhinus	Poaceae	NA	LC	a_nonthreatened	a_nonthreatened	confident	25.86502402
Amphibromus_neesii	Poaceae	NA	LC	a_nonthreatened	a_nonthreatened	confident	25.86502402
Amphibromus_nervosus	Poaceae	NA	LC	a_nonthreatened	a_nonthreatened	confident	25.86502402
Amphibromus_pithogastrus	Poaceae	NA	LC	a_nonthreatened	a_nonthreatened	confident	25.86502402
Amphibromus_quadridentulus	Poaceae	NA	LC	a_nonthreatened	a_nonthreatened	confident	25.86502402
Amphibromus_recurvatus	Poaceae	NA	LC	a_nonthreatened	a_nonthreatened	confident	25.86502402
Amphibromus_scabrivalvis	Poaceae	NA	LC	a_nonthreatened	a_nonthreatened	confident	25.86502402
Amphibromus_sinuatus	Poaceae	NA	LC	a_nonthreatened	a_nonthreatened	confident	25.86502402
Amphibromus_vickeryae	Poaceae	NA	LC	a_nonthreatened	a_nonthreatened	confident	25.86502402
Amphibromus_whitei	Poaceae	NA	NT	a_nonthreatened	a_nonthreatened	low_confidence	25.86502402
Amphicarpaea_bracteata	Fabaceae	NA	LC	a_nonthreatened	a_nonthreatened	confident	10.11471392
Amphicarpaea_edgeworthii	Fabaceae	NA	LC	a_nonthreatened	a_nonthreatened	confident	10.11471392
Amphicarpaea_ferruginea	Fabaceae	NA	LC	a_nonthreatened	a_nonthreatened	confident	10.11471292
Amphicarpum_amphicarpon	Poaceae	NA	LC	a_nonthreatened	a_nonthreatened	confident	4.015295788
Amphicarpum_muehlenbergianum	Poaceae	NA	LC	a_nonthreatened	a_nonthreatened	confident	4.015294788
Amphidasya_ambigua	Rubiaceae	NA	LC	a_nonthreatened	a_nonthreatened	confident	1.959252261
Amphidasya_amethystina	Rubiaceae	NA	CR	b_threatened_c	b_threatened	confident	1.959251261
Amphidasya_brevidentata	Rubiaceae	NA	CR	b_threatened_c	b_threatened	confident	1.959251261
Amphidasya_bullata	Rubiaceae	NA	VU	b_threatened	b_threatened	low_confidence	1.959251261
Amphidasya_colombiana	Rubiaceae	NA	LC	a_nonthreatened	a_nonthreatened	confident	1.959252261
Amphidasya_elegans	Rubiaceae	NA	VU	b_threatened	b_threatened	low_confidence	1.959251261
Amphidasya_intermedia	Rubiaceae	NA	CR	b_threatened_c	b_threatened	confident	1.959251261
Amphidasya_longicalycina	Rubiaceae	NA	LC	a_nonthreatened	a_nonthreatened	confident	1.959251261
Amphidasya_neblinae	Rubiaceae	NA	LC	a_nonthreatened	a_nonthreatened	confident	1.959251261
Amphidasya_panamensis	Rubiaceae	NA	CR	b_threatened_c	b_threatened	confident	1.959251261
Amphidasya_spathulata	Rubiaceae	NA	VU	b_threatened	b_threatened	low_confidence	1.959251261
Amphidasya_umbrosa	Rubiaceae	NA	LC	a_nonthreatened	a_nonthreatened	confident	1.959251261
Amphidasya_venezuelensis	Rubiaceae	NA	CR	b_threatened_c	b_threatened	confident	1.959251261
Amphiglossa_callunoides	Asteraceae	NA	NT	a_nonthreatened	a_nonthreatened	low_confidence	2.09095685
Amphiglossa_celans	Asteraceae	NA	CR	b_threatened_c	b_threatened	confident	1.9905741
Amphiglossa_corrudaefolia	Asteraceae	NA	NT	a_nonthreatened	a_nonthreatened	low_confidence	2.4819781
Amphiglossa_foliosa	Asteraceae	NA	CR	b_threatened_c	b_threatened	confident	2.4819781
Amphiglossa_grisea	Asteraceae	NA	CR	b_threatened_c	b_threatened	confident	2.09095685
Amphiglossa_rudolphii	Asteraceae	NA	CR	b_threatened_c	b_threatened	confident	2.4819781
Amphiglossa_susannae	Asteraceae	NA	CR	b_threatened_c	b_threatened	confident	2.4819781
Amphiglossa_tecta	Asteraceae	NA	CR	b_threatened_c	b_threatened	confident	1.67859685
Amphiglossa_thuja	Asteraceae	NA	LC	a_nonthreatened	a_nonthreatened	confident	1.9905741
Amphiglossa_tomentosa	Asteraceae	NA	LC	a_nonthreatened	a_nonthreatened	confident	1.67859685
Amphilophium_arenarium	Biga_nonthreatenediaceae	NA	NT	a_nonthreatened	a_nonthreatened	low_confidence	6.634209162
Amphilophium_aschersonii	Biga_nonthreatenediaceae	NA	LC	a_nonthreatened	a_nonthreatened	confident	6.634209162
Amphilophium_ayaricum	Biga_nonthreatenediaceae	NA	CR	b_threatened_c	b_threatened	confident	6.634209162
Amphilophium_bauhinioides	Biga_nonthreatenediaceae	NA	LC	a_nonthreatened	a_nonthreatened	confident	6.634210162
Amphilophium_blanchetii	Biga_nonthreatenediaceae	NA	LC	a_nonthreatened	a_nonthreatened	confident	6.634209162
Amphilophium_bracteatum	Biga_nonthreatenediaceae	NA	LC	a_nonthreatened	a_nonthreatened	confident	6.634209162
Amphilophium_buccinatorium	Biga_nonthreatenediaceae	NA	LC	a_nonthreatened	a_nonthreatened	confident	6.634209162
Amphilophium_campinae	Biga_nonthreatenediaceae	NA	VU	b_threatened	b_threatened	low_confidence	6.634209162
Amphilophium_carolinae	Biga_nonthreatenediaceae	NA	LC	a_nonthreatened	a_nonthreatened	confident	3.407373162
Amphilophium_chocoense	Biga_nonthreatenediaceae	NA	CR	b_threatened_c	b_threatened	confident	6.634209162
Amphilophium_cremersii	Biga_nonthreatenediaceae	NA	NT	a_nonthreatened	a_nonthreatened	low_confidence	6.634209162
Amphilophium_crucigerum	Biga_nonthreatenediaceae	NA	LC	a_nonthreatened	a_nonthreatened	confident	3.407373162
Amphilophium_cuneifolium	Biga_nonthreatenediaceae	NA	LC	a_nonthreatened	a_nonthreatened	confident	6.634209162
Amphilophium_dasytrichum	Biga_nonthreatenediaceae	NA	LC	a_nonthreatened	a_nonthreatened	confident	6.634209162
Amphilophium_dolichoides	Biga_nonthreatenediaceae	NA	LC	a_nonthreatened	a_nonthreatened	confident	6.634209162
Amphilophium_dusenianum	Biga_nonthreatenediaceae	NA	LC	a_nonthreatened	a_nonthreatened	confident	6.634209162
Amphilophium_ecuadorense	Biga_nonthreatenediaceae	NA	CR	b_threatened_c	b_threatened	confident	6.634209162
Amphilophium_elongatum	Biga_nonthreatenediaceae	NA	LC	a_nonthreatened	a_nonthreatened	confident	6.634209162
Amphilophium_falcatum	Biga_nonthreatenediaceae	NA	LC	a_nonthreatened	a_nonthreatened	confident	6.634209162
Amphilophium_frutescens	Biga_nonthreatenediaceae	NA	LC	a_nonthreatened	a_nonthreatened	confident	6.634209162
Amphilophium_glaziovii	Biga_nonthreatenediaceae	NA	VU	b_threatened	b_threatened	low_confidence	6.634209162
Amphilophium_gnaphalanthum	Biga_nonthreatenediaceae	NA	CR	b_threatened_c	b_threatened	confident	6.634209162
Amphilophium_granulosum	Biga_nonthreatenediaceae	NA	LC	a_nonthreatened	a_nonthreatened	confident	6.634209162
Amphilophium_lactiflorum	Biga_nonthreatenediaceae	NA	LC	a_nonthreatened	a_nonthreatened	confident	6.634209162
Amphilophium_laeve	Biga_nonthreatenediaceae	NA	LC	a_nonthreatened	a_nonthreatened	confident	6.634209162
Amphilophium_laxiflorum	Biga_nonthreatenediaceae	NA	CR	b_threatened_c	b_threatened	confident	6.634209162
Amphilophium_lohmanniae	Biga_nonthreatenediaceae	NA	CR	b_threatened_c	b_threatened	confident	6.634209162
Amphilophium_magnoliifolium	Biga_nonthreatenediaceae	NA	LC	a_nonthreatened	a_nonthreatened	confident	6.634209162
Amphilophium_mansoanum	Biga_nonthreatenediaceae	NA	LC	a_nonthreatened	a_nonthreatened	confident	6.634209162
Amphilophium_monophyllum	Biga_nonthreatenediaceae	NA	LC	a_nonthreatened	a_nonthreatened	confident	6.634209162
Amphilophium_nunezii	Biga_nonthreatenediaceae	NA	CR	b_threatened_c	b_threatened	confident	6.634209162
Amphilophium_obovatum	Biga_nonthreatenediaceae	NA	LC	a_nonthreatened	a_nonthreatened	confident	6.634209162
Amphilophium_occidentale	Biga_nonthreatenediaceae	NA	LC	a_nonthreatened	a_nonthreatened	confident	6.634209162
Amphilophium_paniculatum	Biga_nonthreatenediaceae	NA	LC	a_nonthreatened	a_nonthreatened	confident	6.634209162
Amphilophium_pannosum	Biga_nonthreatenediaceae	NA	LC	a_nonthreatened	a_nonthreatened	confident	6.634209162
Amphilophium_parkeri	Biga_nonthreatenediaceae	NA	LC	a_nonthreatened	a_nonthreatened	confident	6.634209162
Amphilophium_pauciflorum	Biga_nonthreatenediaceae	NA	CR	b_threatened_c	b_threatened	confident	6.634209162
Amphilophium_perbracteatum	Biga_nonthreatenediaceae	NA	CR	b_threatened_c	b_threatened	confident	6.634209162
Amphilophium_pilosum	Biga_nonthreatenediaceae	NA	CR	b_threatened_c	b_threatened	confident	6.634209162
Amphilophium_porphyrotrichum	Biga_nonthreatenediaceae	NA	LC	a_nonthreatened	a_nonthreatened	confident	6.634209162
Amphilophium_pulverulentum	Biga_nonthreatenediaceae	NA	LC	a_nonthreatened	a_nonthreatened	confident	6.634209162
Amphilophium_racemosum	Biga_nonthreatenediaceae	NA	LC	a_nonthreatened	a_nonthreatened	confident	6.634209162
Amphilophium_reticulatum	Biga_nonthreatenediaceae	NA	NT	a_nonthreatened	a_nonthreatened	low_confidence	6.634209162
Amphilophium_rodriguesii	Biga_nonthreatenediaceae	NA	LC	a_nonthreatened	a_nonthreatened	confident	6.634209162
Amphilophium_sandwithii	Biga_nonthreatenediaceae	NA	LC	a_nonthreatened	a_nonthreatened	confident	6.634209162
Amphilophium_scabriusculum	Biga_nonthreatenediaceae	NA	LC	a_nonthreatened	a_nonthreatened	confident	6.634209162
Amphilophium_stamineum	Biga_nonthreatenediaceae	NA	LC	a_nonthreatened	a_nonthreatened	confident	6.634209162
Amphilophium_steyermarkii	Biga_nonthreatenediaceae	NA	LC	a_nonthreatened	a_nonthreatened	confident	6.634209162
Amphilophium_vauthieri	Biga_nonthreatenediaceae	NA	LC	a_nonthreatened	a_nonthreatened	confident	6.634209162
Amphimas_ferrugineus	Fabaceae	not_b_threatened	LC	a_nonthreatened	a_nonthreatened	confident	14.05353917
Amphimas_pterocarpoides	Fabaceae	not_b_threatened	LC	a_nonthreatened	a_nonthreatened	confident	14.05353917
Amphimas_tessmannii	Fabaceae	b_threatened	EN	b_threatened	b_threatened	low_confidence	14.05353817
Amphineurion_marginatum	Apocynaceae	NA	LC	a_nonthreatened	a_nonthreatened	confident	13.08428977
Amphiodon_effusus	Fabaceae	not_b_threatened	LC	a_nonthreatened	a_nonthreatened	confident	84.76556637
Amphipappus_fremontii	Asteraceae	NA	LC	a_nonthreatened	a_nonthreatened	confident	45.26237057
Amphipetalum_paraguayense	Talinaceae	NA	NT	a_nonthreatened	a_nonthreatened	low_confidence	16.49211113
Amphiphyllum_rigidum	Rapateaceae	NA	VU	b_threatened	b_threatened	low_confidence	25.58278276
Amphipogon_amphipogonoides	Poaceae	NA	LC	a_nonthreatened	a_nonthreatened	confident	4.778394967
Amphipogon_avenaceus	Poaceae	NA	LC	a_nonthreatened	a_nonthreatened	confident	4.778394967
Amphipogon_caricinus	Poaceae	NA	LC	a_nonthreatened	a_nonthreatened	confident	4.778395967
Amphipogon_debilis	Poaceae	NA	LC	a_nonthreatened	a_nonthreatened	confident	4.778394967
Amphipogon_laguroides	Poaceae	NA	LC	a_nonthreatened	a_nonthreatened	confident	4.778394967
Amphipogon_sericeus	Poaceae	NA	LC	a_nonthreatened	a_nonthreatened	confident	4.778394967
Amphipogon_setaceus	Poaceae	NA	LC	a_nonthreatened	a_nonthreatened	confident	4.778394967
Amphipogon_strictus	Poaceae	NA	LC	a_nonthreatened	a_nonthreatened	confident	4.778395967
Amphipogon_turbinatus	Poaceae	NA	LC	a_nonthreatened	a_nonthreatened	confident	4.778394967
Amphipterygium_adstringens	Anacardiaceae	b_threatened	VU	b_threatened_c	b_threatened	confident	6.521616139
Amphipterygium_amplifolium	Anacardiaceae	NA	LC	a_nonthreatened	a_nonthreatened	confident	6.521615139
Amphipterygium_glaucum	Anacardiaceae	b_threatened	EN	b_threatened_c	b_threatened	confident	6.521615139
Amphipterygium_molle	Anacardiaceae	b_threatened	VU	b_threatened_c	b_threatened	confident	6.521615139
Amphipterygium_simplicifolium	Anacardiaceae	not_b_threatened	NT	a_nonthreatened	a_nonthreatened	low_confidence	6.521616139
Amphirrhox_grandifolia	Violaceae	NA	CR	b_threatened_c	b_threatened	confident	18.52768403
Amphirrhox_longifolia	Violaceae	not_b_threatened	LC	a_nonthreatened	a_nonthreatened	confident	18.52768403
Amphiscirpus_nevadensis	Cyperaceae	not_b_threatened	LC	a_nonthreatened	a_nonthreatened	confident	8.015968796
Amphistemon_humbertii	Rubiaceae	NA	CR	b_threatened_c	b_threatened	confident	37.31563183
Amphistemon_rakotonasolianus	Rubiaceae	NA	CR	b_threatened_c	b_threatened	confident	37.31563183
Amphitecna_apiculata	Biga_nonthreatenediaceae	not_b_threatened	LC	a_nonthreatened	a_nonthreatened	confident	4.203115832
Amphitecna_breedlovei	Biga_nonthreatenediaceae	NA	CR	b_threatened_c	b_threatened	confident	4.203115832
Amphitecna_costata	Biga_nonthreatenediaceae	b_threatened	EN	b_threatened_c	b_threatened	confident	4.203115832
Amphitecna_donnell-smithii	Biga_nonthreatenediaceae	b_threatened	EN	b_threatened	b_threatened	low_confidence	4.203115832
Amphitecna_gentryi	Biga_nonthreatenediaceae	b_threatened	VU	b_threatened_c	b_threatened	confident	3.915292832
Amphitecna_isthmica	Biga_nonthreatenediaceae	not_b_threatened	NT	a_nonthreatened	a_nonthreatened	confident	4.203115832
Amphitecna_kennedyae	Biga_nonthreatenediaceae	not_b_threatened	LC	a_nonthreatened	a_nonthreatened	confident	4.203115832
Amphitecna_latifolia	Biga_nonthreatenediaceae	not_b_threatened	LC	a_nonthreatened	a_nonthreatened	confident	4.038092032
Amphitecna_loreae	Biga_nonthreatenediaceae	b_threatened	CR	b_threatened_c	b_threatened	confident	4.203115832
Amphitecna_lundellii	Biga_nonthreatenediaceae	b_threatened	EN	b_threatened_c	b_threatened	confident	4.203115832
Amphitecna_macrophylla	Biga_nonthreatenediaceae	b_threatened	VU	b_threatened_c	b_threatened	confident	4.203115832
Amphitecna_molinae	Biga_nonthreatenediaceae	b_threatened	EN	b_threatened	b_threatened	low_confidence	4.203115832
Amphitecna_montana	Biga_nonthreatenediaceae	b_threatened	VU	b_threatened_c	b_threatened	confident	3.910217332
Amphitecna_parviflora	Biga_nonthreatenediaceae	b_threatened	VU	b_threatened_c	b_threatened	confident	4.203115832
Amphitecna_regalis	Biga_nonthreatenediaceae	b_threatened	EN	b_threatened	b_threatened	low_confidence	4.203115832
Amphitecna_sessilifolia	Biga_nonthreatenediaceae	b_threatened	VU	b_threatened_c	b_threatened	confident	4.203115832
Amphitecna_silvicola	Biga_nonthreatenediaceae	b_threatened	EN	b_threatened_c	b_threatened	confident	4.203115832
Amphitecna_spathicalyx	Biga_nonthreatenediaceae	not_b_threatened	LC	a_nonthreatened	a_nonthreatened	confident	4.203115832
Amphitecna_steyermarkii	Biga_nonthreatenediaceae	b_threatened	EN	b_threatened_c	b_threatened	confident	4.203115832
Amphitecna_tuxtlensis	Biga_nonthreatenediaceae	b_threatened	EN	b_threatened_c	b_threatened	confident	3.910217332
Amphithalea_alba	Fabaceae	NA	CR	b_threatened_c	b_threatened	confident	3.181003263
Amphithalea_axillaris	Fabaceae	NA	CR	b_threatened_c	b_threatened	confident	3.181003263
Amphithalea_biovulata	Fabaceae	NA	VU	b_threatened	b_threatened	low_confidence	3.181003263
Amphithalea_bodkinii	Fabaceae	NA	VU	b_threatened	b_threatened	low_confidence	3.181003263
Amphithalea_bowiei	Fabaceae	NA	LC	a_nonthreatened	a_nonthreatened	confident	3.181003263
Amphithalea_cedarbergensis	Fabaceae	NA	CR	b_threatened_c	b_threatened	confident	3.181003263
Amphithalea_ciliaris	Fabaceae	NA	LC	a_nonthreatened	a_nonthreatened	confident	3.181003263
Amphithalea_concava	Fabaceae	NA	CR	b_threatened_c	b_threatened	confident	3.181003263
Amphithalea_cuneifolia	Fabaceae	NA	LC	a_nonthreatened	a_nonthreatened	confident	3.181003263
Amphithalea_cymbifolia	Fabaceae	NA	CR	b_threatened_c	b_threatened	confident	3.181004263
Amphithalea_dahlgrenii	Fabaceae	NA	CR	b_threatened_c	b_threatened	confident	3.181003263
Amphithalea_ericifolia	Fabaceae	NA	LC	a_nonthreatened	a_nonthreatened	confident	3.181003263
Amphithalea_esterhuyseniae	Fabaceae	NA	CR	b_threatened_c	b_threatened	confident	3.181003263
Amphithalea_flava	Fabaceae	NA	CR	b_threatened_c	b_threatened	confident	3.181003263
Amphithalea_fourcadei	Fabaceae	NA	CR	b_threatened_c	b_threatened	confident	3.181003263
Amphithalea_imbricata	Fabaceae	NA	LC	a_nonthreatened	a_nonthreatened	confident	3.181003263
Amphithalea_intermedia	Fabaceae	NA	LC	a_nonthreatened	a_nonthreatened	confident	3.181003263
Amphithalea_micrantha	Fabaceae	NA	LC	a_nonthreatened	a_nonthreatened	confident	3.181003263
Amphithalea_monticola	Fabaceae	NA	NT	a_nonthreatened	a_nonthreatened	low_confidence	3.181003263
Amphithalea_muirii	Fabaceae	NA	CR	b_threatened_c	b_threatened	confident	3.181003263
Amphithalea_muraltioides	Fabaceae	NA	LC	a_nonthreatened	a_nonthreatened	confident	3.181003263
Amphithalea_obtusiloba	Fabaceae	NA	CR	b_threatened_c	b_threatened	confident	3.181003263
Amphithalea_oppositifolia	Fabaceae	NA	CR	b_threatened_c	b_threatened	confident	3.181003263
Amphithalea_ornata	Fabaceae	NA	CR	b_threatened_c	b_threatened	confident	3.181004263
Amphithalea_pageae	Fabaceae	b_threatened	VU	b_threatened_c	b_threatened	confident	3.181003263
Amphithalea_perplexa	Fabaceae	NA	LC	a_nonthreatened	a_nonthreatened	confident	3.181003263
Amphithalea_phylicoides	Fabaceae	NA	LC	a_nonthreatened	a_nonthreatened	confident	3.181003263
Amphithalea_purpurea	Fabaceae	NA	CR	b_threatened_c	b_threatened	confident	3.181003263
Amphithalea_rostrata	Fabaceae	NA	CR	b_threatened_c	b_threatened	confident	3.181003263
Amphithalea_sericea	Fabaceae	NA	NT	a_nonthreatened	a_nonthreatened	low_confidence	3.181003263
Amphithalea_speciosa	Fabaceae	NA	NT	a_nonthreatened	a_nonthreatened	low_confidence	3.181003263
Amphithalea_stokoei	Fabaceae	NA	CR	b_threatened_c	b_threatened	confident	3.181003263
Amphithalea_tomentosa	Fabaceae	NA	LC	a_nonthreatened	a_nonthreatened	confident	3.181003263
Amphithalea_tortilis	Fabaceae	NA	LC	a_nonthreatened	a_nonthreatened	confident	3.181003263
Amphithalea_villosa	Fabaceae	not_b_threatened	NT	a_nonthreatened	a_nonthreatened	low_confidence	3.181003263
Amphithalea_violacea	Fabaceae	NA	LC	a_nonthreatened	a_nonthreatened	confident	3.181003263
Amphithalea_virgata	Fabaceae	NA	LC	a_nonthreatened	a_nonthreatened	confident	3.181003263
Amphithalea_vlokii	Fabaceae	NA	CR	b_threatened_c	b_threatened	confident	3.181003263
Amphithalea_williamsonii	Fabaceae	NA	NT	a_nonthreatened	a_nonthreatened	low_confidence	3.181003263
Amphoricarpos_autariatus	Asteraceae	NA	NT	a_nonthreatened	a_nonthreatened	low_confidence	2.660476952
Amphoricarpos_elegans	Asteraceae	NA	CR	b_threatened_c	b_threatened	confident	3.458092952
Amphoricarpos_exsul	Asteraceae	NA	CR	b_threatened_c	b_threatened	confident	3.458093952
Amphoricarpos_neumayerianus	Asteraceae	NA	CR	b_threatened_c	b_threatened	confident	2.660476952
Amphoricarpos_praedictus	Asteraceae	NA	CR	b_threatened_c	b_threatened	confident	3.458092952
Amphorocalyx_albus	Melastomataceae	NA	CR	b_threatened_c	b_threatened	confident	4.979906623
Amphorocalyx_auratifolius	Melastomataceae	NA	CR	b_threatened_c	b_threatened	confident	4.979906623
Amphorocalyx_latifolius	Melastomataceae	NA	CR	b_threatened_c	b_threatened	confident	4.979906623
Amphorocalyx_multiflorus	Melastomataceae	NA	CR	b_threatened_c	b_threatened	confident	4.979907623
Amphorocalyx_rupestris	Melastomataceae	NA	CR	b_threatened_c	b_threatened	confident	4.979907623
Amphorogyne_celastroides	Santalaceae	NA	CR	b_threatened_c	b_threatened	confident	14.29762245
Amphorogyne_spicata	Santalaceae	NA	CR	b_threatened_c	b_threatened	confident	14.29762245
Amphorogyne_staufferi	Santalaceae	NA	CR	b_threatened_c	b_threatened	confident	14.29762145
Amsinckia_calycina	Boraginaceae	NA	LC	a_nonthreatened	a_nonthreatened	confident	2.471414213
Amsinckia_carinata	Boraginaceae	NA	VU	b_threatened	b_threatened	low_confidence	5.831214713
Amsinckia_douglasiana	Boraginaceae	NA	NT	a_nonthreatened	a_nonthreatened	low_confidence	5.831214713
Amsinckia_eastwoodiae	Boraginaceae	NA	CR	b_threatened_c	b_threatened	confident	3.217336213
Amsinckia_grandiflora	Boraginaceae	NA	CR	b_threatened_c	b_threatened	confident	5.831214713
Amsinckia_inepta	Boraginaceae	NA	VU	b_threatened	b_threatened	low_confidence	5.831214713
Amsinckia_lunaris	Boraginaceae	NA	CR	b_threatened_c	b_threatened	confident	5.831214713
Amsinckia_lycopsoides	Boraginaceae	NA	LC	a_nonthreatened	a_nonthreatened	confident	3.421342213
Amsinckia_marginata	Boraginaceae	b_threatened	CR	b_threatened_c	b_threatened	confident	5.831214713
Amsinckia_menziesii	Boraginaceae	NA	LC	a_nonthreatened	a_nonthreatened	confident	2.471414213
Amsinckia_spectabilis	Boraginaceae	NA	LC	a_nonthreatened	a_nonthreatened	confident	5.831215713
Amsinckia_tessellata	Boraginaceae	NA	LC	a_nonthreatened	a_nonthreatened	confident	3.847401213
Amsinckia_vernicosa	Boraginaceae	NA	CR	b_threatened_c	b_threatened	confident	3.847401213
Amsinckiopsis_kingii	Boraginaceae	NA	LC	a_nonthreatened	a_nonthreatened	confident	61.19310577
Amsonia_ciliata	Apocynaceae	NA	LC	a_nonthreatened	a_nonthreatened	confident	16.42004558
Amsonia_elliptica	Apocynaceae	NA	LC	a_nonthreatened	a_nonthreatened	confident	16.42004558
Amsonia_fugatei	Apocynaceae	NA	NT	a_nonthreatened	a_nonthreatened	low_confidence	16.42004558
Amsonia_grandiflora	Apocynaceae	NA	VU	b_threatened	b_threatened	low_confidence	16.42004558
Amsonia_hubrichtii	Apocynaceae	NA	CR	b_threatened_c	b_threatened	confident	16.42004558
Amsonia_jonesii	Apocynaceae	NA	LC	a_nonthreatened	a_nonthreatened	confident	16.42004558
Amsonia_kearneyana	Apocynaceae	NA	LC	a_nonthreatened	a_nonthreatened	confident	16.42004558
Amsonia_longiflora	Apocynaceae	NA	LC	a_nonthreatened	a_nonthreatened	confident	16.42004558
Amsonia_ludoviciana	Apocynaceae	NA	LC	a_nonthreatened	a_nonthreatened	confident	16.42004558
Amsonia_orientalis	Apocynaceae	b_threatened	CR	b_threatened	b_threatened	low_confidence	16.42004558
Amsonia_palmeri	Apocynaceae	NA	LC	a_nonthreatened	a_nonthreatened	confident	16.42004558
Amsonia_peeblesii	Apocynaceae	NA	LC	a_nonthreatened	a_nonthreatened	confident	16.42004558
Amsonia_rigida	Apocynaceae	NA	LC	a_nonthreatened	a_nonthreatened	confident	16.42004558
Amsonia_tabernaemontana	Apocynaceae	NA	LC	a_nonthreatened	a_nonthreatened	confident	16.42004558
Amsonia_tharpii	Apocynaceae	b_threatened	VU	b_threatened	b_threatened	low_confidence	16.42004558
Amsonia_tomentosa	Apocynaceae	NA	LC	a_nonthreatened	a_nonthreatened	confident	16.42004558
Amydrium_hainanense	Araceae	not_b_threatened	LC	a_nonthreatened	a_nonthreatened	confident	10.76811167
Amydrium_humile	Araceae	NA	LC	a_nonthreatened	a_nonthreatened	confident	10.76811167
Amydrium_medium	Araceae	NA	LC	a_nonthreatened	a_nonthreatened	confident	10.76811067
Amydrium_sinense	Araceae	not_b_threatened	LC	a_nonthreatened	a_nonthreatened	confident	10.76811067
Amydrium_zippelianum	Araceae	NA	LC	a_nonthreatened	a_nonthreatened	confident	10.76811067
Amyema_acuta	Loranthaceae	NA	CR	b_threatened_c	b_threatened	confident	7.860417197
Amyema_apoensis	Loranthaceae	NA	CR	b_threatened_c	b_threatened	confident	7.860417197
Amyema_artensis	Loranthaceae	NA	LC	a_nonthreatened	a_nonthreatened	confident	7.860417197
Amyema_arthrocaulis	Loranthaceae	NA	CR	b_threatened_c	b_threatened	confident	7.860417197
Amyema_beccarii	Loranthaceae	NA	LC	a_nonthreatened	a_nonthreatened	confident	7.860417197
Amyema_benguetensis	Loranthaceae	NA	CR	b_threatened_c	b_threatened	confident	7.860417197
Amyema_benthamii	Loranthaceae	NA	LC	a_nonthreatened	a_nonthreatened	confident	7.860417197
Amyema_bifurcata	Loranthaceae	NA	LC	a_nonthreatened	a_nonthreatened	confident	7.860417197
Amyema_biniflora	Loranthaceae	NA	LC	a_nonthreatened	a_nonthreatened	confident	7.860417197
Amyema_brassii	Loranthaceae	NA	VU	b_threatened	b_threatened	low_confidence	7.860417197
Amyema_cambagei	Loranthaceae	NA	LC	a_nonthreatened	a_nonthreatened	confident	5.88203353
Amyema_canaliculata	Loranthaceae	NA	VU	b_threatened	b_threatened	low_confidence	7.860417197
Amyema_caudiciflora	Loranthaceae	NA	LC	a_nonthreatened	a_nonthreatened	confident	7.860417197
Amyema_cauliflora	Loranthaceae	NA	CR	b_threatened_c	b_threatened	confident	7.860417197
Amyema_celebica	Loranthaceae	NA	NT	a_nonthreatened	a_nonthreatened	low_confidence	7.860417197
Amyema_cercidioides	Loranthaceae	NA	NT	a_nonthreatened	a_nonthreatened	low_confidence	7.860417197
Amyema_congener	Loranthaceae	NA	LC	a_nonthreatened	a_nonthreatened	confident	6.666462097
Amyema_conspicua	Loranthaceae	NA	LC	a_nonthreatened	a_nonthreatened	confident	7.860417197
Amyema_corniculata	Loranthaceae	NA	VU	b_threatened	b_threatened	low_confidence	7.860417197
Amyema_cuernosensis	Loranthaceae	NA	LC	a_nonthreatened	a_nonthreatened	confident	7.860417197
Amyema_curranii	Loranthaceae	NA	CR	b_threatened_c	b_threatened	confident	7.860417197
Amyema_dilatipes	Loranthaceae	NA	VU	b_threatened	b_threatened	low_confidence	7.860417197
Amyema_dolichopoda	Loranthaceae	NA	VU	b_threatened	b_threatened	low_confidence	7.860417197
Amyema_eburna	Loranthaceae	NA	VU	b_threatened	b_threatened	low_confidence	7.860417197
Amyema_edanoi	Loranthaceae	NA	CR	b_threatened_c	b_threatened	confident	7.860417197
Amyema_enneantha	Loranthaceae	NA	CR	b_threatened_c	b_threatened	confident	7.860417197
Amyema_fasciculata	Loranthaceae	NA	LC	a_nonthreatened	a_nonthreatened	confident	7.860417197
Amyema_finisterrae	Loranthaceae	NA	LC	a_nonthreatened	a_nonthreatened	confident	7.860417197
Amyema_fitzgeraldii	Loranthaceae	NA	LC	a_nonthreatened	a_nonthreatened	confident	7.860417197
Amyema_friesiana	Loranthaceae	NA	LC	a_nonthreatened	a_nonthreatened	confident	7.860417197
Amyema_gaudichaudii	Loranthaceae	NA	LC	a_nonthreatened	a_nonthreatened	confident	7.860417197
Amyema_gibberula	Loranthaceae	NA	LC	a_nonthreatened	a_nonthreatened	confident	7.860417197
Amyema_glabra	Loranthaceae	NA	LC	a_nonthreatened	a_nonthreatened	confident	5.761973347
Amyema_gravis	Loranthaceae	NA	VU	b_threatened	b_threatened	low_confidence	7.860417197
Amyema_haematodes	Loranthaceae	NA	VU	b_threatened	b_threatened	low_confidence	7.860417197
Amyema_haenkeana	Loranthaceae	NA	CR	b_threatened_c	b_threatened	confident	7.860417197
Amyema_halconensis	Loranthaceae	NA	CR	b_threatened_c	b_threatened	confident	7.860417197
Amyema_hastifolia	Loranthaceae	NA	LC	a_nonthreatened	a_nonthreatened	confident	7.860417197
Amyema_herbertiana	Loranthaceae	NA	LC	a_nonthreatened	a_nonthreatened	confident	7.860417197
Amyema_hexameres	Loranthaceae	NA	CR	b_threatened_c	b_threatened	confident	7.860417197
Amyema_hexantha	Loranthaceae	NA	CR	b_threatened_c	b_threatened	confident	7.860417197
Amyema_hilliana	Loranthaceae	NA	LC	a_nonthreatened	a_nonthreatened	confident	7.860417197
Amyema_incarnatiflora	Loranthaceae	NA	CR	b_threatened_c	b_threatened	confident	7.860417197
Amyema_irrubescens	Loranthaceae	NA	CR	b_threatened_c	b_threatened	confident	7.860417197
Amyema_kebarensis	Loranthaceae	NA	VU	b_threatened	b_threatened	low_confidence	7.860417197
Amyema_linophylla	Loranthaceae	NA	LC	a_nonthreatened	a_nonthreatened	confident	7.860417197
Amyema_lisae	Loranthaceae	NA	CR	b_threatened_c	b_threatened	confident	7.860417197
Amyema_longipes	Loranthaceae	NA	CR	b_threatened_c	b_threatened	confident	7.860417197
Amyema_lucasii	Loranthaceae	NA	LC	a_nonthreatened	a_nonthreatened	confident	7.860417197
Amyema_luzonensis	Loranthaceae	NA	CR	b_threatened_c	b_threatened	confident	7.860417197
Amyema_mackayensis	Loranthaceae	NA	LC	a_nonthreatened	a_nonthreatened	confident	7.860417197
Amyema_maidenii	Loranthaceae	NA	LC	a_nonthreatened	a_nonthreatened	confident	7.137095697
Amyema_melaleucae	Loranthaceae	NA	LC	a_nonthreatened	a_nonthreatened	confident	7.860417197
Amyema_microphylla	Loranthaceae	NA	VU	b_threatened	b_threatened	low_confidence	7.860417197
Amyema_miquelii	Loranthaceae	NA	LC	a_nonthreatened	a_nonthreatened	confident	7.860417197
Amyema_miraculosa	Loranthaceae	NA	LC	a_nonthreatened	a_nonthreatened	confident	7.860417197
Amyema_nestor	Loranthaceae	NA	LC	a_nonthreatened	a_nonthreatened	confident	7.860417197
Amyema_nickrentii	Loranthaceae	NA	CR	b_threatened_c	b_threatened	confident	7.860417197
Amyema_novaebrittaniae	Loranthaceae	NA	CR	b_threatened_c	b_threatened	confident	7.860417197
Amyema_pachypus	Loranthaceae	NA	LC	a_nonthreatened	a_nonthreatened	confident	7.860417197
Amyema_pendula	Loranthaceae	NA	LC	a_nonthreatened	a_nonthreatened	confident	7.860417197
Amyema_plicatula	Loranthaceae	NA	LC	a_nonthreatened	a_nonthreatened	confident	7.860417197
Amyema_polillensis	Loranthaceae	NA	CR	b_threatened_c	b_threatened	confident	7.860417197
Amyema_polytrias	Loranthaceae	NA	VU	b_threatened	b_threatened	low_confidence	7.860417197
Amyema_preissii	Loranthaceae	NA	LC	a_nonthreatened	a_nonthreatened	confident	7.860417197
Amyema_pyriformis	Loranthaceae	NA	VU	b_threatened	b_threatened	low_confidence	7.860417197
Amyema_quandang	Loranthaceae	NA	LC	a_nonthreatened	a_nonthreatened	confident	5.88203353
Amyema_quaternifolia	Loranthaceae	NA	LC	a_nonthreatened	a_nonthreatened	confident	7.860417197
Amyema_queenslandica	Loranthaceae	NA	NT	a_nonthreatened	a_nonthreatened	low_confidence	10.28249995
Amyema_rhytidoderma	Loranthaceae	NA	CR	b_threatened_c	b_threatened	confident	7.860417197
Amyema_rigidiflora	Loranthaceae	NA	LC	a_nonthreatened	a_nonthreatened	confident	7.860417197
Amyema_sanguinea	Loranthaceae	NA	LC	a_nonthreatened	a_nonthreatened	confident	7.860417197
Amyema_scandens	Loranthaceae	NA	LC	a_nonthreatened	a_nonthreatened	confident	7.860417197
Amyema_scheffleroides	Loranthaceae	b_threatened	CR	b_threatened_c	b_threatened	confident	7.860417197
Amyema_seemeniana	Loranthaceae	NA	NT	a_nonthreatened	a_nonthreatened	low_confidence	7.860417197
Amyema_seriata	Loranthaceae	NA	CR	b_threatened_c	b_threatened	confident	7.860417197
Amyema_squarrosa	Loranthaceae	NA	NT	a_nonthreatened	a_nonthreatened	low_confidence	7.860417197
Amyema_strongylophylla	Loranthaceae	NA	LC	a_nonthreatened	a_nonthreatened	confident	7.860417197
Amyema_subcapitata	Loranthaceae	NA	CR	b_threatened_c	b_threatened	confident	7.860417197
Amyema_tetraflora	Loranthaceae	NA	VU	b_threatened	b_threatened	low_confidence	7.860417197
Amyema_tetrapetala	Loranthaceae	NA	VU	b_threatened	b_threatened	low_confidence	7.860417197
Amyema_thalassia	Loranthaceae	NA	LC	a_nonthreatened	a_nonthreatened	confident	7.860417197
Amyema_triantha	Loranthaceae	NA	VU	b_threatened	b_threatened	low_confidence	7.860417197
Amyema_tridactyla	Loranthaceae	NA	CR	b_threatened_c	b_threatened	confident	7.860417197
Amyema_tristis	Loranthaceae	NA	NT	a_nonthreatened	a_nonthreatened	low_confidence	7.860417197
Amyema_umbellata	Loranthaceae	NA	CR	b_threatened_c	b_threatened	confident	7.860417197
Amyema_urdanetensis	Loranthaceae	NA	CR	b_threatened_c	b_threatened	confident	7.860417197
Amyema_vernicosa	Loranthaceae	NA	CR	b_threatened_c	b_threatened	confident	7.860417197
Amyema_verticillata	Loranthaceae	NA	CR	b_threatened_c	b_threatened	confident	7.860417197
Amyema_villiflora	Loranthaceae	NA	LC	a_nonthreatened	a_nonthreatened	confident	7.83348153
Amyema_wenzelii	Loranthaceae	NA	CR	b_threatened_c	b_threatened	confident	7.860417197
Amyema_whitei	Loranthaceae	NA	LC	a_nonthreatened	a_nonthreatened	confident	7.860417197
Amyema_wichmannii	Loranthaceae	NA	NT	a_nonthreatened	a_nonthreatened	low_confidence	7.860417197
Amylotheca_acuminatifolia	Loranthaceae	NA	VU	b_threatened	b_threatened	low_confidence	7.582183262
Amylotheca_dictyophleba	Loranthaceae	NA	LC	a_nonthreatened	a_nonthreatened	confident	12.58693294
Amylotheca_duthieana	Loranthaceae	NA	LC	a_nonthreatened	a_nonthreatened	confident	22.15013577
Amylotheca_subumbellata	Loranthaceae	NA	NT	a_nonthreatened	a_nonthreatened	low_confidence	7.582183262
Amyrea_celastroides	Euphorbiaceae	NA	CR	b_threatened_c	b_threatened	confident	9.527020746
Amyrea_eucleoides	Euphorbiaceae	NA	CR	b_threatened_c	b_threatened	confident	9.527019749
Amyrea_gracillima	Euphorbiaceae	NA	CR	b_threatened_c	b_threatened	confident	9.527019749
Amyrea_grandifolia	Euphorbiaceae	b_threatened	EN	b_threatened_c	b_threatened	confident	9.527019749
Amyrea_humbertii	Euphorbiaceae	not_b_threatened	LC	a_nonthreatened	a_nonthreatened	confident	9.527019749
Amyrea_lancifolia	Euphorbiaceae	b_threatened	EN	b_threatened_c	b_threatened	confident	9.527019749
Amyrea_maprouneifolia	Euphorbiaceae	NA	CR	b_threatened_c	b_threatened	confident	9.527019749
Amyrea_myrtifolia	Euphorbiaceae	NA	CR	b_threatened_c	b_threatened	confident	9.527019749
Amyrea_remotiflora	Euphorbiaceae	b_threatened	EN	b_threatened_c	b_threatened	confident	9.527019749
Amyrea_sambiranensis	Euphorbiaceae	b_threatened	EN	b_threatened_c	b_threatened	confident	9.527020746
Amyrea_stenocarpa	Euphorbiaceae	NA	CR	b_threatened_c	b_threatened	confident	9.527019749
Amyris_abeggii	Rutaceae	NA	CR	b_threatened_c	b_threatened	confident	32.82194062
Amyris_amazonica	Rutaceae	NA	CR	b_threatened_c	b_threatened	confident	32.82194062
Amyris_apiculata	Rutaceae	b_threatened	CR	b_threatened_c	b_threatened	confident	32.82194062
Amyris_attenuata	Rutaceae	NA	CR	b_threatened_c	b_threatened	confident	32.82194062
Amyris_balsamifera	Rutaceae	not_b_threatened	LC	a_nonthreatened	a_nonthreatened	confident	32.82194062
Amyris_barbata	Rutaceae	NA	CR	b_threatened_c	b_threatened	confident	32.82194062
Amyris_brenesii	Rutaceae	not_b_threatened	NT	a_nonthreatened	a_nonthreatened	confident	32.82194062
Amyris_carterae	Rutaceae	b_threatened	VU	b_threatened_c	b_threatened	confident	32.82194062
Amyris_centinelensis	Rutaceae	NA	CR	b_threatened_c	b_threatened	confident	32.82194062
Amyris_chiapensis	Rutaceae	b_threatened	CR	b_threatened_c	b_threatened	confident	32.82194062
Amyris_conzattii	Rutaceae	NA	CR	b_threatened_c	b_threatened	confident	32.82194062
Amyris_cordata	Rutaceae	b_threatened	EN	b_threatened_c	b_threatened	confident	32.82194062
Amyris_crebrinervis	Rutaceae	NA	CR	b_threatened_c	b_threatened	confident	32.82194062
Amyris_diatrypa	Rutaceae	NA	LC	a_nonthreatened	a_nonthreatened	confident	32.82194062
Amyris_elemifera	Rutaceae	not_b_threatened	LC	a_nonthreatened	a_nonthreatened	confident	32.82194062
Amyris_filipes	Rutaceae	NA	CR	b_threatened_c	b_threatened	confident	32.82194062
Amyris_granulata	Rutaceae	NA	CR	b_threatened_c	b_threatened	confident	32.82194062
Amyris_guatemalensis	Rutaceae	NA	CR	b_threatened_c	b_threatened	confident	32.82194062
Amyris_guianensis	Rutaceae	NA	VU	b_threatened	b_threatened	low_confidence	32.82194062
Amyris_humboldtii	Rutaceae	NA	CR	b_threatened_c	b_threatened	confident	32.82194062
Amyris_ignea	Rutaceae	NA	LC	a_nonthreatened	a_nonthreatened	confident	32.82194062
Amyris_intermedia	Rutaceae	NA	CR	b_threatened_c	b_threatened	confident	32.82194062
Amyris_jorgemeavei	Rutaceae	NA	CR	b_threatened_c	b_threatened	confident	32.82194062
Amyris_karlitae	Rutaceae	NA	CR	b_threatened_c	b_threatened	confident	32.82194062
Amyris_lineata	Rutaceae	NA	CR	b_threatened_c	b_threatened	confident	32.82194062
Amyris_lurida	Rutaceae	b_threatened	EN	b_threatened_c	b_threatened	confident	32.82194062
Amyris_macrocarpa	Rutaceae	NA	NT	a_nonthreatened	a_nonthreatened	low_confidence	32.82194062
Amyris_madrensis	Rutaceae	not_b_threatened	LC	a_nonthreatened	a_nonthreatened	confident	32.82194062
Amyris_magnifolia	Rutaceae	b_threatened	EN	b_threatened_c	b_threatened	confident	32.82194062
Amyris_marshii	Rutaceae	b_threatened	VU	b_threatened_c	b_threatened	confident	32.82194062
Amyris_metopioides	Rutaceae	NA	CR	b_threatened_c	b_threatened	confident	32.82194062
Amyris_mexicana	Rutaceae	b_threatened	CR	b_threatened_c	b_threatened	confident	32.82194062
Amyris_monophylla	Rutaceae	b_threatened	EN	b_threatened	b_threatened	low_confidence	32.82194062
Amyris_oblanceolata	Rutaceae	not_b_threatened	LC	a_nonthreatened	a_nonthreatened	confident	32.82194062
Amyris_phlebotaenioides	Rutaceae	NA	CR	b_threatened_c	b_threatened	confident	32.82194062
Amyris_pinnata	Rutaceae	not_b_threatened	LC	a_nonthreatened	a_nonthreatened	confident	32.82194062
Amyris_plumieri	Rutaceae	not_b_threatened	LC	a_nonthreatened	a_nonthreatened	confident	32.82194062
Amyris_polymorpha	Rutaceae	b_threatened	VU	b_threatened_c	b_threatened	confident	32.82194062
Amyris_polyneura	Rutaceae	NA	CR	b_threatened_c	b_threatened	confident	32.82194062
Amyris_pungens	Rutaceae	NA	CR	b_threatened_c	b_threatened	confident	32.82194062
Amyris_purpusii	Rutaceae	b_threatened	EN	b_threatened_c	b_threatened	confident	32.82194062
Amyris_rekoi	Rutaceae	b_threatened	EN	b_threatened	b_threatened	low_confidence	32.82194062
Amyris_rhomboidea	Rutaceae	NA	CR	b_threatened_c	b_threatened	confident	32.82194062
Amyris_robinsonii	Rutaceae	NA	CR	b_threatened_c	b_threatened	confident	32.82194062
Amyris_roseomaculata	Rutaceae	NA	CR	b_threatened_c	b_threatened	confident	32.82194062
Amyris_sandemanii	Rutaceae	NA	CR	b_threatened_c	b_threatened	confident	32.82194062
Amyris_staminosa	Rutaceae	b_threatened	CR	b_threatened_c	b_threatened	confident	32.82194062
Amyris_stromatophylla	Rutaceae	NA	CR	b_threatened_c	b_threatened	confident	32.82194062
Amyris_texana	Rutaceae	not_b_threatened	LC	a_nonthreatened	a_nonthreatened	confident	32.82194062
Amyris_thyrsiflora	Rutaceae	b_threatened	CR	b_threatened_c	b_threatened	confident	32.82194062
Amyris_trimera	Rutaceae	NA	CR	b_threatened_c	b_threatened	confident	32.82194062
Amyris_vestita	Rutaceae	b_threatened	EN	b_threatened_c	b_threatened	confident	32.82194062
Amyxa_pluricornis	Thymelaeaceae	NA	CR	b_threatened_c	b_threatened	confident	30.10867081
Anabasis_al-rawii	Amaranthaceae	NA	CR	b_threatened_c	b_threatened	confident	5.088847396
Anabasis_annua	Amaranthaceae	NA	LC	a_nonthreatened	a_nonthreatened	confident	5.088847396
Anabasis_aphylla	Amaranthaceae	NA	LC	a_nonthreatened	a_nonthreatened	confident	2.855000146
Anabasis_aretioides	Amaranthaceae	NA	LC	a_nonthreatened	a_nonthreatened	confident	5.088847396
Anabasis_articulata	Amaranthaceae	NA	LC	a_nonthreatened	a_nonthreatened	confident	4.504640396
Anabasis_brachiata	Amaranthaceae	NA	LC	a_nonthreatened	a_nonthreatened	confident	5.088847396
Anabasis_brevifolia	Amaranthaceae	NA	LC	a_nonthreatened	a_nonthreatened	confident	3.757888896
Anabasis_calcarea	Amaranthaceae	NA	CR	b_threatened_c	b_threatened	confident	5.088847396
Anabasis_cretacea	Amaranthaceae	NA	LC	a_nonthreatened	a_nonthreatened	confident	5.088847396
Anabasis_ebracteolata	Amaranthaceae	NA	NT	a_nonthreatened	a_nonthreatened	low_confidence	5.088847396
Anabasis_ehrenbergii	Amaranthaceae	NA	LC	a_nonthreatened	a_nonthreatened	confident	5.088847396
Anabasis_elatior	Amaranthaceae	NA	LC	a_nonthreatened	a_nonthreatened	confident	2.188431146
Anabasis_eriopoda	Amaranthaceae	NA	LC	a_nonthreatened	a_nonthreatened	confident	3.677292146
Anabasis_eugeniae	Amaranthaceae	b_threatened	VU	b_threatened	b_threatened	low_confidence	5.088847396
Anabasis_ferganica	Amaranthaceae	NA	LC	a_nonthreatened	a_nonthreatened	confident	5.088847396
Anabasis_firouzii	Amaranthaceae	NA	CR	b_threatened_c	b_threatened	confident	5.088847396
Anabasis_gypsicola	Amaranthaceae	NA	CR	b_threatened_c	b_threatened	confident	5.088847396
Anabasis_haussknechtii	Amaranthaceae	NA	NT	a_nonthreatened	a_nonthreatened	low_confidence	5.088847396
Anabasis_jaxartica	Amaranthaceae	NA	LC	a_nonthreatened	a_nonthreatened	confident	5.088847396
Anabasis_lachnantha	Amaranthaceae	NA	LC	a_nonthreatened	a_nonthreatened	confident	5.088847396
Anabasis_macroptera	Amaranthaceae	NA	NT	a_nonthreatened	a_nonthreatened	low_confidence	5.088847396
Anabasis_oropediorum	Amaranthaceae	NA	LC	a_nonthreatened	a_nonthreatened	confident	5.088847396
Anabasis_pelliotii	Amaranthaceae	NA	LC	a_nonthreatened	a_nonthreatened	confident	5.088847396
Anabasis_prostrata	Amaranthaceae	NA	NT	a_nonthreatened	a_nonthreatened	low_confidence	5.088847396
Anabasis_salsa	Amaranthaceae	NA	LC	a_nonthreatened	a_nonthreatened	confident	2.188431146
Anabasis_setifera	Amaranthaceae	NA	LC	a_nonthreatened	a_nonthreatened	confident	5.088847396
Anabasis_syriaca	Amaranthaceae	NA	LC	a_nonthreatened	a_nonthreatened	confident	5.088847396
Anabasis_truncata	Amaranthaceae	NA	LC	a_nonthreatened	a_nonthreatened	confident	3.757888896
Anabasis_turgaica	Amaranthaceae	NA	CR	b_threatened_c	b_threatened	confident	5.088847396
Anabasis_turkestanica	Amaranthaceae	NA	LC	a_nonthreatened	a_nonthreatened	confident	5.088847396
Anacampseros_affinis	Anacampserotaceae	NA	VU	b_threatened	b_threatened	low_confidence	19.40824658
Anacampseros_albidiflora	Anacampserotaceae	NA	CR	b_threatened_c	b_threatened	confident	19.40824658
Anacampseros_albissima	Anacampserotaceae	NA	LC	a_nonthreatened	a_nonthreatened	confident	19.40824758
Anacampseros_alta	Anacampserotaceae	NA	CR	b_threatened_c	b_threatened	confident	3.669035216
Anacampseros_arachnoides	Anacampserotaceae	NA	LC	a_nonthreatened	a_nonthreatened	confident	3.285360383
Anacampseros_australiana	Anacampserotaceae	NA	LC	a_nonthreatened	a_nonthreatened	confident	19.40824658
Anacampseros_bayeriana	Anacampserotaceae	NA	CR	b_threatened_c	b_threatened	confident	19.40824658
Anacampseros_coahuilensis	Anacampserotaceae	NA	CR	b_threatened_c	b_threatened	confident	19.40824658
Anacampseros_comptonii	Anacampserotaceae	NA	CR	b_threatened_c	b_threatened	confident	19.40824658
Anacampseros_crinita	Anacampserotaceae	NA	LC	a_nonthreatened	a_nonthreatened	confident	19.40824658
Anacampseros_decapitata	Anacampserotaceae	b_threatened	VU	b_threatened_c	b_threatened	confident	19.40824658
Anacampseros_densifolia	Anacampserotaceae	NA	LC	a_nonthreatened	a_nonthreatened	confident	19.40824658
Anacampseros_depauperata	Anacampserotaceae	NA	VU	b_threatened	b_threatened	low_confidence	19.40824658
Anacampseros_dielsiana	Anacampserotaceae	NA	LC	a_nonthreatened	a_nonthreatened	confident	19.40824658
Anacampseros_dinteri	Anacampserotaceae	NA	LC	a_nonthreatened	a_nonthreatened	confident	19.40824658
Anacampseros_filamentosa	Anacampserotaceae	NA	LC	a_nonthreatened	a_nonthreatened	confident	3.972160716
Anacampseros_fissa	Anacampserotaceae	NA	VU	b_threatened	b_threatened	low_confidence	19.40824658
Anacampseros_gariepensis	Anacampserotaceae	NA	CR	b_threatened_c	b_threatened	confident	19.40824658
Anacampseros_gracilis	Anacampserotaceae	NA	CR	b_threatened_c	b_threatened	confident	5.675459327
Anacampseros_grisea	Anacampserotaceae	NA	CR	b_threatened_c	b_threatened	confident	19.40824658
Anacampseros_harveyi	Anacampserotaceae	NA	LC	a_nonthreatened	a_nonthreatened	confident	19.40824658
Anacampseros_herreana	Anacampserotaceae	NA	CR	b_threatened_c	b_threatened	confident	19.40824658
Anacampseros_hillii	Anacampserotaceae	NA	CR	b_threatened_c	b_threatened	confident	19.40824658
Anacampseros_karasmontana	Anacampserotaceae	NA	LC	a_nonthreatened	a_nonthreatened	confident	3.669035216
Anacampseros_kurtzii	Anacampserotaceae	NA	LC	a_nonthreatened	a_nonthreatened	confident	19.40824658
Anacampseros_lanceolata	Anacampserotaceae	NA	LC	a_nonthreatened	a_nonthreatened	confident	19.40824658
Anacampseros_lavbleckiana	Anacampserotaceae	NA	CR	b_threatened_c	b_threatened	confident	19.40824658
Anacampseros_mallei	Anacampserotaceae	NA	CR	b_threatened_c	b_threatened	confident	19.40824658
Anacampseros_marlothii	Anacampserotaceae	NA	CR	b_threatened_c	b_threatened	confident	5.675459327
Anacampseros_meyeri	Anacampserotaceae	NA	CR	b_threatened_c	b_threatened	confident	19.40824658
Anacampseros_namaquensis	Anacampserotaceae	NA	LC	a_nonthreatened	a_nonthreatened	confident	3.767158216
Anacampseros_nebrownii	Anacampserotaceae	NA	CR	b_threatened_c	b_threatened	confident	19.40824658
Anacampseros_nitida	Anacampserotaceae	NA	CR	b_threatened_c	b_threatened	confident	19.40824658
Anacampseros_papyracea	Anacampserotaceae	NA	LC	a_nonthreatened	a_nonthreatened	confident	19.40824658
Anacampseros_paradoxa	Anacampserotaceae	NA	LC	a_nonthreatened	a_nonthreatened	confident	19.40824658
Anacampseros_parviflora	Anacampserotaceae	NA	CR	b_threatened_c	b_threatened	confident	19.40824658
Anacampseros_pisina	Anacampserotaceae	NA	CR	b_threatened_c	b_threatened	confident	3.279381883
Anacampseros_prominens	Anacampserotaceae	NA	CR	b_threatened_c	b_threatened	confident	19.40824658
Anacampseros_quinaria	Anacampserotaceae	NA	LC	a_nonthreatened	a_nonthreatened	confident	19.40824658
Anacampseros_quinarioides	Anacampserotaceae	NA	CR	b_threatened_c	b_threatened	confident	19.40824658
Anacampseros_recurvata	Anacampserotaceae	NA	VU	b_threatened	b_threatened	low_confidence	19.40824658
Anacampseros_retusa	Anacampserotaceae	NA	CR	b_threatened_c	b_threatened	confident	3.767158216
Anacampseros_rhodesica	Anacampserotaceae	NA	LC	a_nonthreatened	a_nonthreatened	confident	19.40824658
Anacampseros_rubroviridis	Anacampserotaceae	NA	CR	b_threatened_c	b_threatened	confident	19.40824658
Anacampseros_rufescens	Anacampserotaceae	NA	LC	a_nonthreatened	a_nonthreatened	confident	19.40824658
Anacampseros_ruschii	Anacampserotaceae	NA	LC	a_nonthreatened	a_nonthreatened	confident	19.40824658
Anacampseros_schoenlandii	Anacampserotaceae	NA	CR	b_threatened_c	b_threatened	confident	19.40824658
Anacampseros_scopata	Anacampserotaceae	NA	CR	b_threatened_c	b_threatened	confident	19.40824658
Anacampseros_specksii	Anacampserotaceae	NA	CR	b_threatened_c	b_threatened	confident	19.40824658
Anacampseros_starkiana	Anacampserotaceae	NA	VU	b_threatened	b_threatened	low_confidence	19.40824658
Anacampseros_subnuda	Anacampserotaceae	NA	LC	a_nonthreatened	a_nonthreatened	confident	3.972160716
Anacampseros_telephiastrum	Anacampserotaceae	NA	LC	a_nonthreatened	a_nonthreatened	confident	3.279381883
Anacampseros_tomentosa	Anacampserotaceae	NA	LC	a_nonthreatened	a_nonthreatened	confident	19.40824658
Anacampseros_truncata	Anacampserotaceae	NA	CR	b_threatened_c	b_threatened	confident	19.40824658
Anacampseros_ustulata	Anacampserotaceae	NA	LC	a_nonthreatened	a_nonthreatened	confident	19.40824658
Anacampseros_vanthielii	Anacampserotaceae	NA	CR	b_threatened_c	b_threatened	confident	19.40824658
Anacampseros_variabilis	Anacampserotaceae	NA	CR	b_threatened_c	b_threatened	confident	19.40824658
Anacampseros_vespertina	Anacampserotaceae	NA	CR	b_threatened_c	b_threatened	confident	19.40824658
Anacampseros_vulcanensis	Anacampserotaceae	NA	CR	b_threatened_c	b_threatened	confident	18.11620592
Anacamptis_boryi	Orchidaceae	b_threatened	VU	b_threatened	b_threatened	low_confidence	7.355340046
Anacamptis_collina	Orchidaceae	NA	LC	a_nonthreatened	a_nonthreatened	confident	7.355340046
Anacamptis_coriophora	Orchidaceae	NA	LC	a_nonthreatened	a_nonthreatened	confident	7.355340046
Anacamptis_cyrenaica	Orchidaceae	b_threatened	CR	b_threatened_c	b_threatened	confident	7.355341046
Anacamptis_israelitica	Orchidaceae	not_b_threatened	LC	a_nonthreatened	a_nonthreatened	confident	7.355340046
Anacamptis_laxiflora	Orchidaceae	NA	LC	a_nonthreatened	a_nonthreatened	confident	7.355340046
Anacamptis_morio	Orchidaceae	NA	LC	a_nonthreatened	a_nonthreatened	confident	7.355340046
Anacamptis_palustris	Orchidaceae	not_b_threatened	LC	a_nonthreatened	a_nonthreatened	confident	7.355340046
Anacamptis_papilionacea	Orchidaceae	NA	LC	a_nonthreatened	a_nonthreatened	confident	7.355340046
Anacamptis_pyramidalis	Orchidaceae	NA	LC	a_nonthreatened	a_nonthreatened	confident	7.355341046
Anacamptis_sancta	Orchidaceae	not_b_threatened	LC	a_nonthreatened	a_nonthreatened	confident	7.355340046
Anacantha_darwasica	Asteraceae	NA	LC	a_nonthreatened	a_nonthreatened	confident	33.94746207
Anacantha_mira	Asteraceae	NA	LC	a_nonthreatened	a_nonthreatened	confident	33.94746207
Anacardium_amapaense	Anacardiaceae	NA	LC	a_nonthreatened	a_nonthreatened	confident	8.351396079
Anacardium_amilcarianum	Anacardiaceae	NA	CR	b_threatened_c	b_threatened	confident	8.351396079
Anacardium_brasiliense	Anacardiaceae	NA	LC	a_nonthreatened	a_nonthreatened	confident	8.351396079
Anacardium_caracolii	Anacardiaceae	NA	VU	b_threatened	b_threatened	low_confidence	8.351396079
Anacardium_corymbosum	Anacardiaceae	NA	VU	b_threatened	b_threatened	low_confidence	8.351396079
Anacardium_curatellifolium	Anacardiaceae	NA	LC	a_nonthreatened	a_nonthreatened	confident	8.351396079
Anacardium_excelsum	Anacardiaceae	NA	LC	a_nonthreatened	a_nonthreatened	confident	8.351397079
Anacardium_fruticosum	Anacardiaceae	NA	CR	b_threatened_c	b_threatened	confident	8.351396079
Anacardium_giganteum	Anacardiaceae	NA	LC	a_nonthreatened	a_nonthreatened	confident	8.351396079
Anacardium_humile	Anacardiaceae	NA	LC	a_nonthreatened	a_nonthreatened	confident	4.132567079
Anacardium_kuhlmannianum	Anacardiaceae	NA	CR	b_threatened_c	b_threatened	confident	8.351396079
Anacardium_microsepalum	Anacardiaceae	not_b_threatened	LC	a_nonthreatened	a_nonthreatened	confident	8.351396079
Anacardium_nanum	Anacardiaceae	NA	LC	a_nonthreatened	a_nonthreatened	confident	8.351396079
Anacardium_negrense	Anacardiaceae	NA	LC	a_nonthreatened	a_nonthreatened	confident	8.351396079
Anacardium_occidentale	Anacardiaceae	not_b_threatened	LC	a_nonthreatened	a_nonthreatened	confident	4.132567079
Anacardium_othonianum	Anacardiaceae	NA	CR	b_threatened_c	b_threatened	confident	8.351396079
Anacardium_parvifolium	Anacardiaceae	NA	LC	a_nonthreatened	a_nonthreatened	confident	4.303453579
Anacardium_rondonianum	Anacardiaceae	NA	CR	b_threatened_c	b_threatened	confident	8.351396079
Anacardium_spruceanum	Anacardiaceae	NA	LC	a_nonthreatened	a_nonthreatened	confident	4.303453579
Anacardium_tenuifolium	Anacardiaceae	NA	VU	b_threatened	b_threatened	low_confidence	8.351396079
Anacolosa_casearioides	Olacaceae	not_b_threatened	LC	a_nonthreatened	a_nonthreatened	confident	11.88630803
Anacolosa_cauliflora	Olacaceae	b_threatened	CR	b_threatened_c	b_threatened	confident	11.88630803
Anacolosa_clarkii	Olacaceae	NA	LC	a_nonthreatened	a_nonthreatened	confident	8.042679535
Anacolosa_crassipes	Olacaceae	NA	CR	b_threatened_c	b_threatened	confident	11.88630803
Anacolosa_densiflora	Olacaceae	b_threatened	EN	b_threatened_c	b_threatened	confident	11.88630803
Anacolosa_frutescens	Olacaceae	not_b_threatened	LC	a_nonthreatened	a_nonthreatened	confident	11.88630803
Anacolosa_glochidiiformis	Olacaceae	NA	CR	b_threatened_c	b_threatened	confident	11.88630803
Anacolosa_griffithii	Olacaceae	NA	LC	a_nonthreatened	a_nonthreatened	confident	8.042679535
Anacolosa_ilicoides	Olacaceae	NA	NT	a_nonthreatened	a_nonthreatened	low_confidence	11.88630803
Anacolosa_insularis	Olacaceae	NA	CR	b_threatened_c	b_threatened	confident	11.88630803
Anacolosa_lutea	Olacaceae	NA	NT	a_nonthreatened	a_nonthreatened	low_confidence	11.88630803
Anacolosa_papuana	Olacaceae	not_b_threatened	LC	a_nonthreatened	a_nonthreatened	confident	11.88630903
Anacolosa_pervilleana	Olacaceae	not_b_threatened	LC	a_nonthreatened	a_nonthreatened	low_confidence	11.88630803
Anacolosa_poilanei	Olacaceae	NA	CR	b_threatened_c	b_threatened	confident	11.88630803
Anacolosa_uncifera	Olacaceae	NA	VU	b_threatened	b_threatened	low_confidence	11.88630803
Anacyclus_ciliatus	Asteraceae	not_b_threatened	LC	a_nonthreatened	a_nonthreatened	confident	1.836371308
Anacyclus_clavatus	Asteraceae	NA	LC	a_nonthreatened	a_nonthreatened	confident	1.206437641
Anacyclus_homogamos	Asteraceae	NA	LC	a_nonthreatened	a_nonthreatened	confident	1.513544308
Anacyclus_inconstans	Asteraceae	NA	NT	a_nonthreatened	a_nonthreatened	low_confidence	1.836371308
Anacyclus_linearilobus	Asteraceae	NA	VU	b_threatened	b_threatened	low_confidence	1.836371308
Anacyclus_maroccanus	Asteraceae	NA	NT	a_nonthreatened	a_nonthreatened	low_confidence	1.836371308
Anacyclus_monanthos	Asteraceae	NA	LC	a_nonthreatened	a_nonthreatened	confident	1.206437641
Anacyclus_pyrethrum	Asteraceae	b_threatened	VU	b_threatened_c	b_threatened	confident	1.513544308
Anacyclus_radiatus	Asteraceae	NA	LC	a_nonthreatened	a_nonthreatened	confident	1.527185641
Anadelphia_afzeliana	Poaceae	NA	LC	a_nonthreatened	a_nonthreatened	confident	1.763274712
Anadelphia_bigeniculata	Poaceae	NA	CR	b_threatened_c	b_threatened	confident	1.763273712
Anadelphia_chevalieri	Poaceae	b_threatened	EN	b_threatened_c	b_threatened	confident	1.763273712
Anadelphia_funerea	Poaceae	b_threatened	EN	b_threatened_c	b_threatened	confident	1.763273712
Anadelphia_hamata	Poaceae	NA	NT	a_nonthreatened	a_nonthreatened	low_confidence	1.763273712
Anadelphia_leptocoma	Poaceae	NA	LC	a_nonthreatened	a_nonthreatened	confident	1.763273712
Anadelphia_liebigiana	Poaceae	NA	CR	b_threatened_c	b_threatened	confident	1.763273712
Anadelphia_macrochaeta	Poaceae	b_threatened	VU	b_threatened_c	b_threatened	confident	1.763273712
Anadelphia_polychaeta	Poaceae	b_threatened	EN	b_threatened_c	b_threatened	confident	1.763273712
Anadelphia_pumila	Poaceae	b_threatened	CR	b_threatened_c	b_threatened	confident	1.763273712
Anadelphia_scyphofera	Poaceae	NA	CR	b_threatened_c	b_threatened	confident	1.763274712
Anadelphia_trepidaria	Poaceae	b_threatened	VU	b_threatened_c	b_threatened	confident	1.763273712
Anadelphia_trichaeta	Poaceae	b_threatened	VU	b_threatened_c	b_threatened	confident	1.763273712
Anadelphia_trispiculata	Poaceae	NA	LC	a_nonthreatened	a_nonthreatened	confident	1.763273712
Anadenanthera_colubrina	Fabaceae	not_b_threatened	LC	a_nonthreatened	a_nonthreatened	confident	16.95614645
Anadenanthera_peregrina	Fabaceae	not_b_threatened	LC	a_nonthreatened	a_nonthreatened	confident	16.95614645
Anadendrum_affine	Araceae	NA	LC	a_nonthreatened	a_nonthreatened	confident	12.22754279
Anadendrum_angustifolium	Araceae	NA	LC	a_nonthreatened	a_nonthreatened	confident	12.22754279
Anadendrum_badium	Araceae	NA	CR	b_threatened_c	b_threatened	confident	12.22754379
Anadendrum_chlorospathum	Araceae	NA	CR	b_threatened_c	b_threatened	confident	12.22754279
Anadendrum_cordatum	Araceae	NA	CR	b_threatened_c	b_threatened	confident	12.22754279
Anadendrum_ellipticum	Araceae	NA	NT	a_nonthreatened	a_nonthreatened	low_confidence	12.22754279
Anadendrum_griseum	Araceae	NA	CR	b_threatened_c	b_threatened	confident	12.22754279
Anadendrum_latifolium	Araceae	NA	LC	a_nonthreatened	a_nonthreatened	confident	12.22754279
Anadendrum_marcesovaginatum	Araceae	NA	CR	b_threatened_c	b_threatened	confident	12.22754279
Anadendrum_marginatum	Araceae	NA	LC	a_nonthreatened	a_nonthreatened	confident	12.22754279
Anadendrum_microstachyum	Araceae	NA	LC	a_nonthreatened	a_nonthreatened	confident	12.22754279
Anadendrum_montanum	Araceae	NA	LC	a_nonthreatened	a_nonthreatened	confident	12.22754279
Anadendrum_superans	Araceae	NA	CR	b_threatened_c	b_threatened	confident	12.22754279
Anagyris_foetida	Fabaceae	not_b_threatened	LC	a_nonthreatened	a_nonthreatened	confident	7.527949244
Anagyris_latifolia	Fabaceae	b_threatened	EN	b_threatened_c	b_threatened	confident	7.527949244
Anaheterotis_pobeguinii	Melastomataceae	b_threatened	VU	b_threatened_c	b_threatened	confident	44.2518768
Anakasia_simplicifolia	Araliaceae	b_threatened	VU	b_threatened	b_threatened	low_confidence	39.76372572
Anamaria_heterophylla	Plantaginaceae	NA	CR	b_threatened_c	b_threatened	confident	51.16380917
Anamirta_cocculus	Menispermaceae	NA	LC	a_nonthreatened	a_nonthreatened	confident	13.68630063
Ananas_comosus	Bromeliaceae	NA	LC	a_nonthreatened	a_nonthreatened	confident	3.96508023
Ananas_macrodontes	Bromeliaceae	NA	LC	a_nonthreatened	a_nonthreatened	confident	3.96507923
Ananthura_pteropoda	Asteraceae	NA	LC	a_nonthreatened	a_nonthreatened	confident	45.26237057
Anaphalioides_alpina	Asteraceae	NA	VU	b_threatened	b_threatened	low_confidence	1.102357266
Anaphalioides_bellidioides	Asteraceae	NA	LC	a_nonthreatened	a_nonthreatened	confident	1.102358266
Anaphalioides_hookeri	Asteraceae	NA	CR	b_threatened_c	b_threatened	confident	1.102357266
Anaphalioides_mariae	Asteraceae	NA	LC	a_nonthreatened	a_nonthreatened	confident	1.099516266
Anaphalioides_papuana	Asteraceae	NA	LC	a_nonthreatened	a_nonthreatened	confident	1.102357266
Anaphalioides_subrigida	Asteraceae	NA	LC	a_nonthreatened	a_nonthreatened	confident	0.769559766
Anaphalioides_trinervis	Asteraceae	NA	LC	a_nonthreatened	a_nonthreatened	confident	0.769559766
Anaphalis_acutifolia	Asteraceae	NA	CR	b_threatened_c	b_threatened	confident	1.573383565
Anaphalis_alpicola	Asteraceae	NA	CR	b_threatened_c	b_threatened	confident	1.573383565
Anaphalis_arfakensis	Asteraceae	NA	VU	b_threatened	b_threatened	low_confidence	1.573383565
Anaphalis_aristata	Asteraceae	NA	CR	b_threatened_c	b_threatened	confident	1.573383565
Anaphalis_aureopunctata	Asteraceae	NA	LC	a_nonthreatened	a_nonthreatened	confident	1.573383565
Anaphalis_barnesii	Asteraceae	NA	CR	b_threatened_c	b_threatened	confident	1.573383565
Anaphalis_batangensis	Asteraceae	NA	CR	b_threatened_c	b_threatened	confident	1.573383565
Anaphalis_beddomei	Asteraceae	b_threatened	VU	b_threatened_c	b_threatened	confident	1.573383565
Anaphalis_bicolor	Asteraceae	NA	LC	a_nonthreatened	a_nonthreatened	confident	0.197398183
Anaphalis_boissieri	Asteraceae	NA	VU	b_threatened	b_threatened	low_confidence	1.573383565
Anaphalis_bournei	Asteraceae	NA	CR	b_threatened_c	b_threatened	confident	1.573383565
Anaphalis_brevifolia	Asteraceae	NA	NT	a_nonthreatened	a_nonthreatened	low_confidence	1.573383565
Anaphalis_bulleyana	Asteraceae	NA	CR	b_threatened_c	b_threatened	confident	0.307756841
Anaphalis_busua	Asteraceae	NA	LC	a_nonthreatened	a_nonthreatened	confident	0.656662117
Anaphalis_candollei	Asteraceae	NA	CR	b_threatened_c	b_threatened	confident	1.573383565
Anaphalis_cavei	Asteraceae	NA	VU	b_threatened	b_threatened	low_confidence	1.573383565
Anaphalis_chilensis	Asteraceae	NA	CR	b_threatened_c	b_threatened	confident	1.573383565
Anaphalis_chitralensis	Asteraceae	NA	CR	b_threatened_c	b_threatened	confident	1.573383565
Anaphalis_chlamydophylla	Asteraceae	NA	CR	b_threatened_c	b_threatened	confident	1.573383565
Anaphalis_chungtienensis	Asteraceae	NA	CR	b_threatened_c	b_threatened	confident	1.573383565
Anaphalis_cinerascens	Asteraceae	NA	CR	b_threatened_c	b_threatened	confident	1.573383565
Anaphalis_contorta	Asteraceae	NA	LC	a_nonthreatened	a_nonthreatened	confident	1.573383565
Anaphalis_contortiformis	Asteraceae	NA	CR	b_threatened_c	b_threatened	confident	0.305685341
Anaphalis_cooperi	Asteraceae	not_b_threatened	LC	a_nonthreatened	a_nonthreatened	confident	1.573383565
Anaphalis_corymbifera	Asteraceae	NA	CR	b_threatened_c	b_threatened	confident	1.573383565
Anaphalis_darvasica	Asteraceae	NA	VU	b_threatened	b_threatened	low_confidence	1.573383565
Anaphalis_delavayi	Asteraceae	NA	CR	b_threatened_c	b_threatened	confident	0.374105908
Anaphalis_depauperata	Asteraceae	NA	CR	b_threatened_c	b_threatened	confident	1.573383565
Anaphalis_deserti	Asteraceae	NA	LC	a_nonthreatened	a_nonthreatened	confident	1.573383565
Anaphalis_elegans	Asteraceae	NA	CR	b_threatened_c	b_threatened	confident	0.242328999
Anaphalis_elliptica	Asteraceae	NA	CR	b_threatened_c	b_threatened	confident	1.573383565
Anaphalis_flaccida	Asteraceae	NA	CR	b_threatened_c	b_threatened	confident	0.289900508
Anaphalis_flavescens	Asteraceae	NA	LC	a_nonthreatened	a_nonthreatened	confident	0.241302741
Anaphalis_garanica	Asteraceae	NA	LC	a_nonthreatened	a_nonthreatened	confident	1.573383565
Anaphalis_gracilis	Asteraceae	NA	CR	b_threatened_c	b_threatened	confident	0.198307516
Anaphalis_griffithii	Asteraceae	NA	NT	a_nonthreatened	a_nonthreatened	low_confidence	1.573383565
Anaphalis_hancockii	Asteraceae	NA	LC	a_nonthreatened	a_nonthreatened	confident	0.241302741
Anaphalis_hellwigii	Asteraceae	NA	LC	a_nonthreatened	a_nonthreatened	confident	0.90358047
Anaphalis_himachalensis	Asteraceae	NA	CR	b_threatened_c	b_threatened	confident	1.573383565
Anaphalis_hondae	Asteraceae	NA	NT	a_nonthreatened	a_nonthreatened	low_confidence	1.573383565
Anaphalis_hookeri	Asteraceae	NA	LC	a_nonthreatened	a_nonthreatened	confident	1.573383565
Anaphalis_horaimontana	Asteraceae	NA	CR	b_threatened_c	b_threatened	confident	1.573383565
Anaphalis_hymenolepis	Asteraceae	NA	CR	b_threatened_c	b_threatened	confident	1.573383565
Anaphalis_javanica	Asteraceae	NA	CR	b_threatened_c	b_threatened	confident	0.826308117
Anaphalis_kashmiriana	Asteraceae	NA	CR	b_threatened_c	b_threatened	confident	1.573383565
Anaphalis_lactea	Asteraceae	NA	LC	a_nonthreatened	a_nonthreatened	confident	1.573383565
Anaphalis_larium	Asteraceae	NA	CR	b_threatened_c	b_threatened	confident	1.573383565
Anaphalis_latialata	Asteraceae	NA	NT	a_nonthreatened	a_nonthreatened	low_confidence	0.197060683
Anaphalis_latifolia	Asteraceae	NA	CR	b_threatened_c	b_threatened	confident	1.573383565
Anaphalis_lawii	Asteraceae	NA	CR	b_threatened_c	b_threatened	confident	1.573383565
Anaphalis_leptophylla	Asteraceae	b_threatened	VU	b_threatened_c	b_threatened	confident	1.573383565
Anaphalis_likiangensis	Asteraceae	NA	CR	b_threatened_c	b_threatened	confident	0.242328999
Anaphalis_longifolia	Asteraceae	NA	CR	b_threatened_c	b_threatened	confident	0.826308117
Anaphalis_lorentzii	Asteraceae	NA	LC	a_nonthreatened	a_nonthreatened	confident	1.573383565
Anaphalis_marcescens	Asteraceae	NA	NT	a_nonthreatened	a_nonthreatened	low_confidence	1.573383565
Anaphalis_margaritacea	Asteraceae	NA	LC	a_nonthreatened	a_nonthreatened	confident	0.70131897
Anaphalis_maxima	Asteraceae	NA	CR	b_threatened_c	b_threatened	confident	1.573383565
Anaphalis_meeboldii	Asteraceae	NA	CR	b_threatened_c	b_threatened	confident	1.573383565
Anaphalis_morrisonicola	Asteraceae	NA	CR	b_threatened_c	b_threatened	confident	0.70131897
Anaphalis_muliensis	Asteraceae	NA	CR	b_threatened_c	b_threatened	confident	0.286956016
Anaphalis_nagasawae	Asteraceae	NA	CR	b_threatened_c	b_threatened	confident	1.573383565
Anaphalis_neelgerryana	Asteraceae	NA	CR	b_threatened_c	b_threatened	confident	1.573383565
Anaphalis_nepalensis	Asteraceae	NA	LC	a_nonthreatened	a_nonthreatened	confident	1.245586557
Anaphalis_notoniana	Asteraceae	NA	CR	b_threatened_c	b_threatened	confident	1.573383565
Anaphalis_nouhuysii	Asteraceae	NA	LC	a_nonthreatened	a_nonthreatened	confident	1.573383565
Anaphalis_oblonga	Asteraceae	NA	CR	b_threatened_c	b_threatened	confident	1.573383565
Anaphalis_oxyphylla	Asteraceae	NA	CR	b_threatened_c	b_threatened	confident	0.924865636
Anaphalis_pachylaena	Asteraceae	NA	CR	b_threatened_c	b_threatened	confident	0.289900508
Anaphalis_pannosa	Asteraceae	NA	CR	b_threatened_c	b_threatened	confident	0.374695908
Anaphalis_patentifolia	Asteraceae	NA	VU	b_threatened	b_threatened	low_confidence	1.573383565
Anaphalis_pelliculata	Asteraceae	NA	CR	b_threatened_c	b_threatened	confident	1.573383565
Anaphalis_plicata	Asteraceae	NA	CR	b_threatened_c	b_threatened	confident	0.656662117
Anaphalis_porphyrolepis	Asteraceae	NA	CR	b_threatened_c	b_threatened	confident	0.871005636
Anaphalis_pseudocinnamomea	Asteraceae	NA	CR	b_threatened_c	b_threatened	confident	1.573383565
Anaphalis_racemifera	Asteraceae	NA	LC	a_nonthreatened	a_nonthreatened	confident	1.573383565
Anaphalis_rhododactyla	Asteraceae	NA	CR	b_threatened_c	b_threatened	confident	1.573383565
Anaphalis_roseoalba	Asteraceae	NA	LC	a_nonthreatened	a_nonthreatened	confident	1.573383565
Anaphalis_royleana	Asteraceae	NA	LC	a_nonthreatened	a_nonthreatened	confident	1.573383565
Anaphalis_sarawschanica	Asteraceae	NA	LC	a_nonthreatened	a_nonthreatened	confident	1.573383565
Anaphalis_saxatilis	Asteraceae	NA	CR	b_threatened_c	b_threatened	confident	1.573383565
Anaphalis_scopulosa	Asteraceae	NA	NT	a_nonthreatened	a_nonthreatened	low_confidence	1.573383565
Anaphalis_sinica	Asteraceae	NA	LC	a_nonthreatened	a_nonthreatened	confident	0.378019908
Anaphalis_souliei	Asteraceae	NA	CR	b_threatened_c	b_threatened	confident	0.419332499
Anaphalis_spodiophylla	Asteraceae	NA	CR	b_threatened_c	b_threatened	confident	1.573383565
Anaphalis_staintonii	Asteraceae	NA	CR	b_threatened_c	b_threatened	confident	1.573383565
Anaphalis_stenocephala	Asteraceae	NA	CR	b_threatened_c	b_threatened	confident	0.287981499
Anaphalis_subdecurrens	Asteraceae	NA	CR	b_threatened_c	b_threatened	confident	1.573383565
Anaphalis_subtilis	Asteraceae	NA	CR	b_threatened_c	b_threatened	confident	1.573383565
Anaphalis_subumbellata	Asteraceae	NA	NT	a_nonthreatened	a_nonthreatened	low_confidence	1.573383565
Anaphalis_suffruticosa	Asteraceae	NA	CR	b_threatened_c	b_threatened	confident	1.573383565
Anaphalis_sulphurea	Asteraceae	NA	CR	b_threatened_c	b_threatened	confident	1.573383565
Anaphalis_surculosa	Asteraceae	NA	CR	b_threatened_c	b_threatened	confident	0.305685341
Anaphalis_szechuanensis	Asteraceae	NA	CR	b_threatened_c	b_threatened	confident	0.321450416
Anaphalis_tenuicaulis	Asteraceae	NA	CR	b_threatened_c	b_threatened	confident	1.573383565
Anaphalis_thwaitesii	Asteraceae	NA	CR	b_threatened_c	b_threatened	confident	1.573383565
Anaphalis_tibetica	Asteraceae	NA	LC	a_nonthreatened	a_nonthreatened	confident	0.197060683
Anaphalis_transnokoensis	Asteraceae	NA	CR	b_threatened_c	b_threatened	confident	1.573383565
Anaphalis_travancorica	Asteraceae	NA	CR	b_threatened_c	b_threatened	confident	1.573383565
Anaphalis_triplinervis	Asteraceae	NA	LC	a_nonthreatened	a_nonthreatened	confident	0.871005636
Anaphalis_velutina	Asteraceae	NA	LC	a_nonthreatened	a_nonthreatened	confident	1.573383565
Anaphalis_virens	Asteraceae	NA	CR	b_threatened_c	b_threatened	confident	0.288838166
Anaphalis_virgata	Asteraceae	NA	LC	a_nonthreatened	a_nonthreatened	confident	0.924865636
Anaphalis_viridis	Asteraceae	NA	NT	a_nonthreatened	a_nonthreatened	low_confidence	0.243789241
Anaphalis_viscida	Asteraceae	NA	CR	b_threatened_c	b_threatened	confident	1.573383565
Anaphalis_wightiana	Asteraceae	b_threatened	VU	b_threatened_c	b_threatened	confident	1.573383565
Anaphalis_xylorhiza	Asteraceae	NA	LC	a_nonthreatened	a_nonthreatened	confident	0.419332499
Anaphalis_yangii	Asteraceae	NA	CR	b_threatened_c	b_threatened	confident	1.573383565
Anaphalis_yunnanensis	Asteraceae	NA	CR	b_threatened_c	b_threatened	confident	0.323348216
Anaphalis_zeylanica	Asteraceae	NA	CR	b_threatened_c	b_threatened	confident	1.573383565
Anaphyllopsis_americana	Araceae	NA	LC	a_nonthreatened	a_nonthreatened	confident	13.86388833
Anaphyllopsis_cururuana	Araceae	NA	CR	b_threatened_c	b_threatened	confident	13.86388833
Anaphyllopsis_pinnata	Araceae	NA	CR	b_threatened_c	b_threatened	confident	13.86388733
Anaphyllum_beddomei	Araceae	NA	NT	a_nonthreatened	a_nonthreatened	low_confidence	94.66729195
Anaphyllum_wightii	Araceae	NA	NT	a_nonthreatened	a_nonthreatened	low_confidence	94.66729195
Anarrhinum_bellidifolium	Plantaginaceae	NA	LC	a_nonthreatened	a_nonthreatened	confident	28.42591317
Anarrhinum_corsicum	Plantaginaceae	NA	CR	b_threatened_c	b_threatened	confident	28.42591317
Anarrhinum_duriminium	Plantaginaceae	NA	CR	b_threatened_c	b_threatened	confident	28.42591317
Anarrhinum_forskaohlii	Plantaginaceae	NA	LC	a_nonthreatened	a_nonthreatened	confident	28.42591317
Anarrhinum_fruticosum	Plantaginaceae	NA	LC	a_nonthreatened	a_nonthreatened	confident	28.42591317
Anarrhinum_laxiflorum	Plantaginaceae	NA	LC	a_nonthreatened	a_nonthreatened	confident	28.42591317
Anarrhinum_longipedicellatum	Plantaginaceae	not_b_threatened	NT	a_nonthreatened	a_nonthreatened	confident	28.42591317
Anarrhinum_orientale	Plantaginaceae	NA	LC	a_nonthreatened	a_nonthreatened	confident	28.42591317
Anarrhinum_pedatum	Plantaginaceae	NA	LC	a_nonthreatened	a_nonthreatened	confident	28.42591317
Anarthria_gracilis	Restionaceae	NA	LC	a_nonthreatened	a_nonthreatened	confident	20.60187601
Anarthria_humilis	Restionaceae	NA	LC	a_nonthreatened	a_nonthreatened	confident	25.15396217
Anarthria_laevis	Restionaceae	NA	LC	a_nonthreatened	a_nonthreatened	confident	19.24306101
Anarthria_polyphylla	Restionaceae	NA	LC	a_nonthreatened	a_nonthreatened	confident	25.15396217
Anarthria_prolifera	Restionaceae	NA	LC	a_nonthreatened	a_nonthreatened	confident	25.29806267
Anarthria_scabra	Restionaceae	NA	LC	a_nonthreatened	a_nonthreatened	confident	19.24306101
Anarthrophyllum_andicola	Fabaceae	NA	VU	b_threatened	b_threatened	low_confidence	5.111760671
Anarthrophyllum_burkartii	Fabaceae	NA	CR	b_threatened_c	b_threatened	confident	5.111759671
Anarthrophyllum_capitatum	Fabaceae	NA	CR	b_threatened_c	b_threatened	confident	5.111759671
Anarthrophyllum_catamarcense	Fabaceae	NA	CR	b_threatened_c	b_threatened	confident	5.111759671
Anarthrophyllum_cumingii	Fabaceae	NA	VU	b_threatened	b_threatened	low_confidence	5.111759671
Anarthrophyllum_desideratum	Fabaceae	NA	LC	a_nonthreatened	a_nonthreatened	confident	5.111760671
Anarthrophyllum_elegans	Fabaceae	NA	LC	a_nonthreatened	a_nonthreatened	confident	5.111759671
Anarthrophyllum_gayanum	Fabaceae	NA	LC	a_nonthreatened	a_nonthreatened	confident	5.111759671
Anarthrophyllum_macrophyllum	Fabaceae	NA	NT	a_nonthreatened	a_nonthreatened	low_confidence	5.111759671
Anarthrophyllum_ornithopodum	Fabaceae	NA	LC	a_nonthreatened	a_nonthreatened	confident	5.111759671
Anarthrophyllum_patagonicum	Fabaceae	NA	VU	b_threatened	b_threatened	low_confidence	5.111759671
Anarthrophyllum_pedicellatum	Fabaceae	NA	LC	a_nonthreatened	a_nonthreatened	confident	5.111759671
Anarthrophyllum_rigidum	Fabaceae	not_b_threatened	LC	a_nonthreatened	a_nonthreatened	confident	5.111759671
Anarthrophyllum_strigulipetalum	Fabaceae	NA	CR	b_threatened_c	b_threatened	confident	5.111759671
Anarthrophyllum_subandinum	Fabaceae	NA	VU	b_threatened	b_threatened	low_confidence	5.111759671
Anastatica_hierochuntica	Brassicaceae	NA	LC	a_nonthreatened	a_nonthreatened	confident	7.427647576
Anastrabe_integerrima	Stilbaceae	not_b_threatened	LC	a_nonthreatened	a_nonthreatened	confident	10.35971869
Anastraphia_attenuata	Asteraceae	NA	CR	b_threatened_c	b_threatened	confident	0.779108237
Anastraphia_buchii	Asteraceae	NA	VU	b_threatened	b_threatened	low_confidence	0.779109237
Anastraphia_calcicola	Asteraceae	NA	CR	b_threatened_c	b_threatened	confident	0.779108237
Anastraphia_cowellii	Asteraceae	NA	CR	b_threatened_c	b_threatened	confident	0.779108237
Anastraphia_crassifolia	Asteraceae	NA	CR	b_threatened_c	b_threatened	confident	0.779108237
Anastraphia_crebribracteata	Asteraceae	NA	CR	b_threatened_c	b_threatened	confident	0.779108237
Anastraphia_cristalensis	Asteraceae	NA	CR	b_threatened_c	b_threatened	confident	0.779108237
Anastraphia_cubensis	Asteraceae	NA	CR	b_threatened_c	b_threatened	confident	0.779109237
Anastraphia_ekmanii	Asteraceae	NA	CR	b_threatened_c	b_threatened	confident	0.779108237
Anastraphia_elliptica	Asteraceae	NA	CR	b_threatened_c	b_threatened	confident	0.779108237
Anastraphia_enneantha	Asteraceae	NA	CR	b_threatened_c	b_threatened	confident	0.779108237
Anastraphia_geigeliae	Asteraceae	NA	CR	b_threatened_c	b_threatened	confident	0.779108237
Anastraphia_gomezii	Asteraceae	NA	CR	b_threatened_c	b_threatened	confident	0.779108237
Anastraphia_herrerae	Asteraceae	NA	CR	b_threatened_c	b_threatened	confident	0.779108237
Anastraphia_ilicifolia	Asteraceae	NA	CR	b_threatened_c	b_threatened	confident	0.779108237
Anastraphia_intertexta	Asteraceae	NA	CR	b_threatened_c	b_threatened	confident	0.779108237
Anastraphia_maisiana	Asteraceae	NA	CR	b_threatened_c	b_threatened	confident	0.779108237
Anastraphia_mantuensis	Asteraceae	NA	CR	b_threatened_c	b_threatened	confident	0.779108237
Anastraphia_microcephala	Asteraceae	NA	CR	b_threatened_c	b_threatened	confident	0.779108237
Anastraphia_montana	Asteraceae	NA	CR	b_threatened_c	b_threatened	confident	0.779108237
Anastraphia_northropiana	Asteraceae	NA	CR	b_threatened_c	b_threatened	confident	0.779108237
Anastraphia_obovata	Asteraceae	NA	CR	b_threatened_c	b_threatened	confident	0.779108237
Anastraphia_obtusifolia	Asteraceae	NA	CR	b_threatened_c	b_threatened	confident	0.779108237
Anastraphia_oligantha	Asteraceae	NA	VU	b_threatened	b_threatened	low_confidence	1.443880018
Anastraphia_oviedoae	Asteraceae	NA	CR	b_threatened_c	b_threatened	confident	0.779108237
Anastraphia_parvifolia	Asteraceae	NA	CR	b_threatened_c	b_threatened	confident	0.779108237
Anastraphia_pauciflosculosa	Asteraceae	NA	CR	b_threatened_c	b_threatened	confident	0.779108237
Anastraphia_picardae	Asteraceae	NA	CR	b_threatened_c	b_threatened	confident	0.779108237
Anastraphia_recurva	Asteraceae	NA	CR	b_threatened_c	b_threatened	confident	0.779108237
Anastraphia_sessilis	Asteraceae	NA	CR	b_threatened_c	b_threatened	confident	0.779108237
Anastraphia_shaferi	Asteraceae	NA	CR	b_threatened_c	b_threatened	confident	0.779108237
Anastraphia_tortuensis	Asteraceae	NA	CR	b_threatened_c	b_threatened	confident	0.779108237
Anastraphia_wilsonii	Asteraceae	NA	CR	b_threatened_c	b_threatened	confident	0.779108237
Anathallis_abbreviata	Orchidaceae	NA	CR	b_threatened_c	b_threatened	confident	8.631892978
Anathallis_adenochila	Orchidaceae	NA	NT	a_nonthreatened	a_nonthreatened	low_confidence	2.927586275
Anathallis_adrianae	Orchidaceae	NA	CR	b_threatened_c	b_threatened	confident	8.631892978
Anathallis_amazonica	Orchidaceae	NA	CR	b_threatened_c	b_threatened	confident	8.631892978
Anathallis_anfracta	Orchidaceae	NA	CR	b_threatened_c	b_threatened	confident	8.631892978
Anathallis_angulosa	Orchidaceae	NA	CR	b_threatened_c	b_threatened	confident	8.631892978
Anathallis_angustilabia	Orchidaceae	NA	LC	a_nonthreatened	a_nonthreatened	confident	2.443280375
Anathallis_aristulata	Orchidaceae	NA	NT	a_nonthreatened	a_nonthreatened	low_confidence	2.607044692
Anathallis_articulata	Orchidaceae	NA	NT	a_nonthreatened	a_nonthreatened	low_confidence	8.631892978
Anathallis_attenuata	Orchidaceae	NA	CR	b_threatened_c	b_threatened	confident	8.631892978
Anathallis_barbulata	Orchidaceae	NA	LC	a_nonthreatened	a_nonthreatened	confident	11.60248179
Anathallis_bertoniensis	Orchidaceae	NA	CR	b_threatened_c	b_threatened	confident	8.631892978
Anathallis_bleyensis	Orchidaceae	NA	CR	b_threatened_c	b_threatened	confident	8.631892978
Anathallis_bocainensis	Orchidaceae	NA	CR	b_threatened_c	b_threatened	confident	8.631892978
Anathallis_bolsanelloi	Orchidaceae	NA	CR	b_threatened_c	b_threatened	confident	2.607993692
Anathallis_brevipes	Orchidaceae	NA	LC	a_nonthreatened	a_nonthreatened	confident	8.631892978
Anathallis_burzlaffiana	Orchidaceae	NA	CR	b_threatened_c	b_threatened	confident	3.162315252
Anathallis_cabeceirensis	Orchidaceae	NA	CR	b_threatened_c	b_threatened	confident	8.631892978
Anathallis_carnosifolia	Orchidaceae	NA	CR	b_threatened_c	b_threatened	confident	8.631892978
Anathallis_caroli	Orchidaceae	NA	CR	b_threatened_c	b_threatened	confident	8.631892978
Anathallis_carvalhoi	Orchidaceae	NA	CR	b_threatened_c	b_threatened	confident	8.631892978
Anathallis_casualis	Orchidaceae	NA	CR	b_threatened_c	b_threatened	confident	8.631892978
Anathallis_caudatipetala	Orchidaceae	NA	LC	a_nonthreatened	a_nonthreatened	confident	8.631892978
Anathallis_ciliolata	Orchidaceae	NA	LC	a_nonthreatened	a_nonthreatened	confident	8.631892978
Anathallis_clandestina	Orchidaceae	NA	LC	a_nonthreatened	a_nonthreatened	confident	8.631892978
Anathallis_colnagoi	Orchidaceae	NA	CR	b_threatened_c	b_threatened	confident	8.631892978
Anathallis_comayaguensis	Orchidaceae	not_b_threatened	NT	a_nonthreatened	a_nonthreatened	confident	8.631892978
Anathallis_convallium	Orchidaceae	NA	CR	b_threatened_c	b_threatened	confident	8.631892978
Anathallis_corticicola	Orchidaceae	NA	NT	a_nonthreatened	a_nonthreatened	low_confidence	2.948687
Anathallis_crebrifolia	Orchidaceae	NA	VU	b_threatened	b_threatened	low_confidence	8.631892978
Anathallis_cuspidata	Orchidaceae	NA	LC	a_nonthreatened	a_nonthreatened	confident	6.604978127
Anathallis_dalessandroi	Orchidaceae	NA	CR	b_threatened_c	b_threatened	confident	8.631892978
Anathallis_dantasii	Orchidaceae	NA	CR	b_threatened_c	b_threatened	confident	8.631892978
Anathallis_deborana	Orchidaceae	NA	CR	b_threatened_c	b_threatened	confident	8.631892978
Anathallis_dryadum	Orchidaceae	NA	LC	a_nonthreatened	a_nonthreatened	confident	8.631892978
Anathallis_duplooyi	Orchidaceae	NA	CR	b_threatened_c	b_threatened	confident	9.813599127
Anathallis_edmeiae	Orchidaceae	NA	CR	b_threatened_c	b_threatened	confident	8.631892978
Anathallis_endresii	Orchidaceae	NA	CR	b_threatened_c	b_threatened	confident	8.631892978
Anathallis_escalerensis	Orchidaceae	NA	CR	b_threatened_c	b_threatened	confident	8.631892978
Anathallis_eugenii	Orchidaceae	NA	CR	b_threatened_c	b_threatened	confident	8.631892978
Anathallis_fastigiata	Orchidaceae	NA	CR	b_threatened_c	b_threatened	confident	8.631892978
Anathallis_ferdinandiana	Orchidaceae	NA	LC	a_nonthreatened	a_nonthreatened	confident	8.631892978
Anathallis_fernandiana	Orchidaceae	NA	CR	b_threatened_c	b_threatened	confident	8.631892978
Anathallis_flammea	Orchidaceae	NA	VU	b_threatened	b_threatened	low_confidence	8.631892978
Anathallis_fractiflexa	Orchidaceae	NA	CR	b_threatened_c	b_threatened	confident	6.604978127
Anathallis_francesiana	Orchidaceae	NA	CR	b_threatened_c	b_threatened	confident	8.631892978
Anathallis_funerea	Orchidaceae	NA	LC	a_nonthreatened	a_nonthreatened	confident	8.631892978
Anathallis_gehrtii	Orchidaceae	NA	LC	a_nonthreatened	a_nonthreatened	confident	8.631892978
Anathallis_gert-hatschbachii	Orchidaceae	NA	CR	b_threatened_c	b_threatened	confident	8.631892978
Anathallis_githaginea	Orchidaceae	NA	CR	b_threatened_c	b_threatened	confident	8.631892978
Anathallis_globifera	Orchidaceae	NA	CR	b_threatened_c	b_threatened	confident	8.631892978
Anathallis_gracilenta	Orchidaceae	NA	CR	b_threatened_c	b_threatened	confident	8.631892978
Anathallis_graveolens	Orchidaceae	NA	VU	b_threatened	b_threatened	low_confidence	8.631892978
Anathallis_grayumii	Orchidaceae	NA	CR	b_threatened_c	b_threatened	confident	4.836703363
Anathallis_greenwoodii	Orchidaceae	NA	CR	b_threatened_c	b_threatened	confident	8.631892978
Anathallis_guarujaensis	Orchidaceae	NA	CR	b_threatened_c	b_threatened	confident	8.631892978
Anathallis_guimaraensii	Orchidaceae	b_threatened	VU	b_threatened_c	b_threatened	confident	8.631892978
Anathallis_gutfreundii	Orchidaceae	NA	CR	b_threatened_c	b_threatened	confident	8.631892978
Anathallis_haberi	Orchidaceae	NA	CR	b_threatened_c	b_threatened	confident	8.631892978
Anathallis_helmutii	Orchidaceae	NA	CR	b_threatened_c	b_threatened	confident	8.631892978
Anathallis_heloisae	Orchidaceae	NA	VU	b_threatened	b_threatened	low_confidence	8.631892978
Anathallis_herpetophyton	Orchidaceae	NA	CR	b_threatened_c	b_threatened	confident	8.631892978
Anathallis_holstii	Orchidaceae	NA	CR	b_threatened_c	b_threatened	confident	8.631892978
Anathallis_humilis	Orchidaceae	NA	NT	a_nonthreatened	a_nonthreatened	low_confidence	8.631892978
Anathallis_imberbis	Orchidaceae	NA	LC	a_nonthreatened	a_nonthreatened	confident	8.631892978
Anathallis_imbricata	Orchidaceae	NA	VU	b_threatened	b_threatened	low_confidence	8.631892978
Anathallis_inversa	Orchidaceae	NA	CR	b_threatened_c	b_threatened	confident	8.631892978
Anathallis_involuta	Orchidaceae	NA	CR	b_threatened_c	b_threatened	confident	8.631892978
Anathallis_iota	Orchidaceae	NA	CR	b_threatened_c	b_threatened	confident	8.631892978
Anathallis_jamaicensis	Orchidaceae	NA	CR	b_threatened_c	b_threatened	confident	8.631892978
Anathallis_johnsonii	Orchidaceae	NA	CR	b_threatened_c	b_threatened	confident	8.631892978
Anathallis_jordanensis	Orchidaceae	NA	CR	b_threatened_c	b_threatened	confident	8.631892978
Anathallis_kautskyi	Orchidaceae	NA	CR	b_threatened_c	b_threatened	confident	3.1858915
Anathallis_kleinii	Orchidaceae	b_threatened	CR	b_threatened_c	b_threatened	confident	8.631892978
Anathallis_klingelfusii	Orchidaceae	NA	CR	b_threatened_c	b_threatened	confident	8.631892978
Anathallis_kuhniae	Orchidaceae	NA	CR	b_threatened_c	b_threatened	confident	8.631892978
Anathallis_laciniata	Orchidaceae	NA	VU	b_threatened	b_threatened	low_confidence	8.631892978
Anathallis_lasioglossa	Orchidaceae	NA	CR	b_threatened_c	b_threatened	confident	8.631892978
Anathallis_lewisiae	Orchidaceae	NA	NT	a_nonthreatened	a_nonthreatened	low_confidence	8.631893978
Anathallis_lichenophila	Orchidaceae	NA	CR	b_threatened_c	b_threatened	confident	8.631892978
Anathallis_linearifolia	Orchidaceae	NA	LC	a_nonthreatened	a_nonthreatened	confident	0.992474617
Anathallis_liparanges	Orchidaceae	NA	LC	a_nonthreatened	a_nonthreatened	confident	4.907663419
Anathallis_lobiserrata	Orchidaceae	NA	VU	b_threatened	b_threatened	low_confidence	8.631892978
Anathallis_luteola	Orchidaceae	NA	CR	b_threatened_c	b_threatened	confident	8.631892978
Anathallis_malmeana	Orchidaceae	NA	CR	b_threatened_c	b_threatened	confident	8.631892978
Anathallis_manausensis	Orchidaceae	NA	CR	b_threatened_c	b_threatened	confident	8.631892978
Anathallis_marginata	Orchidaceae	NA	LC	a_nonthreatened	a_nonthreatened	confident	8.631892978
Anathallis_megaloophora	Orchidaceae	NA	CR	b_threatened_c	b_threatened	confident	8.631892978
Anathallis_microblephara	Orchidaceae	NA	CR	b_threatened_c	b_threatened	confident	8.631892978
Anathallis_microphyta	Orchidaceae	NA	LC	a_nonthreatened	a_nonthreatened	confident	8.631892978
Anathallis_microtis	Orchidaceae	NA	CR	b_threatened_c	b_threatened	confident	8.631892978
Anathallis_miguelii	Orchidaceae	NA	CR	b_threatened_c	b_threatened	confident	8.631892978
Anathallis_millipeda	Orchidaceae	NA	CR	b_threatened_c	b_threatened	confident	8.631892978
Anathallis_minima	Orchidaceae	NA	LC	a_nonthreatened	a_nonthreatened	confident	8.631892978
Anathallis_minutalis	Orchidaceae	not_b_threatened	LC	a_nonthreatened	a_nonthreatened	low_confidence	8.631892978
Anathallis_montipelladensis	Orchidaceae	NA	LC	a_nonthreatened	a_nonthreatened	confident	8.631892978
Anathallis_muricaudata	Orchidaceae	NA	NT	a_nonthreatened	a_nonthreatened	low_confidence	8.631892978
Anathallis_muscoidea	Orchidaceae	NA	LC	a_nonthreatened	a_nonthreatened	confident	8.631892978
Anathallis_nanifolia	Orchidaceae	NA	LC	a_nonthreatened	a_nonthreatened	confident	4.524782752
Anathallis_napintzae	Orchidaceae	NA	CR	b_threatened_c	b_threatened	confident	8.631892978
Anathallis_nectarifera	Orchidaceae	NA	VU	b_threatened	b_threatened	low_confidence	2.607044692
Anathallis_oblanceolata	Orchidaceae	NA	CR	b_threatened_c	b_threatened	confident	8.631892978
Anathallis_obovata	Orchidaceae	NA	LC	a_nonthreatened	a_nonthreatened	confident	4.124228675
Anathallis_ordinata	Orchidaceae	NA	CR	b_threatened_c	b_threatened	confident	8.631892978
Anathallis_ourobranquensis	Orchidaceae	NA	CR	b_threatened_c	b_threatened	confident	0.992474617
Anathallis_ova-trochilorum	Orchidaceae	NA	CR	b_threatened_c	b_threatened	confident	8.631892978
Anathallis_pabstii	Orchidaceae	NA	CR	b_threatened_c	b_threatened	confident	2.443280375
Anathallis_pachyphyta	Orchidaceae	NA	CR	b_threatened_c	b_threatened	confident	8.631892978
Anathallis_paranapiacabensis	Orchidaceae	NA	CR	b_threatened_c	b_threatened	confident	8.631892978
Anathallis_paula	Orchidaceae	NA	CR	b_threatened_c	b_threatened	confident	8.631892978
Anathallis_pemonum	Orchidaceae	NA	CR	b_threatened_c	b_threatened	confident	8.631892978
Anathallis_peroupavae	Orchidaceae	NA	CR	b_threatened_c	b_threatened	confident	3.1858915
Anathallis_petersiana	Orchidaceae	NA	CR	b_threatened_c	b_threatened	confident	8.631892978
Anathallis_petropolitana	Orchidaceae	NA	CR	b_threatened_c	b_threatened	confident	8.631892978
Anathallis_pilipetala	Orchidaceae	NA	CR	b_threatened_c	b_threatened	confident	8.631892978
Anathallis_piratiningana	Orchidaceae	NA	NT	a_nonthreatened	a_nonthreatened	low_confidence	1.0659262
Anathallis_polygonoides	Orchidaceae	NA	LC	a_nonthreatened	a_nonthreatened	confident	8.631892978
Anathallis_pubipetala	Orchidaceae	NA	CR	b_threatened_c	b_threatened	confident	1.064235617
Anathallis_pusilla	Orchidaceae	NA	LC	a_nonthreatened	a_nonthreatened	confident	8.631892978
Anathallis_puttemansii	Orchidaceae	NA	CR	b_threatened_c	b_threatened	confident	8.631892978
Anathallis_rabei	Orchidaceae	NA	LC	a_nonthreatened	a_nonthreatened	confident	3.162315252
Anathallis_radialis	Orchidaceae	NA	CR	b_threatened_c	b_threatened	confident	5.288581669
Anathallis_recurvipetala	Orchidaceae	NA	VU	b_threatened	b_threatened	low_confidence	8.631892978
Anathallis_reedii	Orchidaceae	NA	CR	b_threatened_c	b_threatened	confident	8.631892978
Anathallis_reptilis	Orchidaceae	NA	CR	b_threatened_c	b_threatened	confident	8.631892978
Anathallis_ricii	Orchidaceae	NA	CR	b_threatened_c	b_threatened	confident	8.631892978
Anathallis_roseopapillosa	Orchidaceae	NA	CR	b_threatened_c	b_threatened	confident	8.631892978
Anathallis_rubrolimbata	Orchidaceae	NA	CR	b_threatened_c	b_threatened	confident	8.631892978
Anathallis_rudolfii	Orchidaceae	NA	NT	a_nonthreatened	a_nonthreatened	low_confidence	1.06488895
Anathallis_sanchezii	Orchidaceae	NA	CR	b_threatened_c	b_threatened	confident	8.631892978
Anathallis_sansoniana	Orchidaceae	NA	CR	b_threatened_c	b_threatened	confident	8.631892978
Anathallis_seidelii	Orchidaceae	NA	CR	b_threatened_c	b_threatened	confident	8.631892978
Anathallis_sertularioides	Orchidaceae	NA	LC	a_nonthreatened	a_nonthreatened	confident	8.631892978
Anathallis_simpliciglossa	Orchidaceae	NA	CR	b_threatened_c	b_threatened	confident	8.631892978
Anathallis_smaragdina	Orchidaceae	NA	CR	b_threatened_c	b_threatened	confident	8.631892978
Anathallis_sororcula	Orchidaceae	NA	LC	a_nonthreatened	a_nonthreatened	confident	8.631892978
Anathallis_spannageliana	Orchidaceae	NA	CR	b_threatened_c	b_threatened	confident	8.631892978
Anathallis_spiculifera	Orchidaceae	NA	LC	a_nonthreatened	a_nonthreatened	confident	8.631892978
Anathallis_steinbuchiae	Orchidaceae	NA	CR	b_threatened_c	b_threatened	confident	8.631892978
Anathallis_subnulla	Orchidaceae	NA	CR	b_threatened_c	b_threatened	confident	8.631892978
Anathallis_taracuana	Orchidaceae	NA	VU	b_threatened	b_threatened	low_confidence	8.631892978
Anathallis_tigridens	Orchidaceae	b_threatened	EN	b_threatened_c	b_threatened	confident	8.631892978
Anathallis_trullilabia	Orchidaceae	NA	CR	b_threatened_c	b_threatened	confident	8.631892978
Anathallis_vasconcelosiana	Orchidaceae	NA	CR	b_threatened_c	b_threatened	confident	8.631892978
Anathallis_velvetina	Orchidaceae	NA	CR	b_threatened_c	b_threatened	confident	8.631892978
Anathallis_vitorinoi	Orchidaceae	NA	CR	b_threatened_c	b_threatened	confident	8.631892978
Anathallis_welteri	Orchidaceae	NA	CR	b_threatened_c	b_threatened	confident	2.925211025
Anathallis_ypirangae	Orchidaceae	NA	VU	b_threatened	b_threatened	low_confidence	8.631892978
Anaxagorea_acuminata	Ana_nonthreatenedaceae	not_b_threatened	LC	a_nonthreatened	a_nonthreatened	confident	43.54040545
Anaxagorea_allenii	Ana_nonthreatenedaceae	not_b_threatened	LC	a_nonthreatened	a_nonthreatened	low_confidence	8.953553546
Anaxagorea_angustifolia	Ana_nonthreatenedaceae	not_b_threatened	LC	a_nonthreatened	a_nonthreatened	confident	50.6829656
Anaxagorea_borneensis	Ana_nonthreatenedaceae	NA	CR	b_threatened_c	b_threatened	confident	9.126004546
Anaxagorea_brachycarpa	Ana_nonthreatenedaceae	not_b_threatened	LC	a_nonthreatened	a_nonthreatened	confident	32.18134148
Anaxagorea_brevipedicellata	Ana_nonthreatenedaceae	b_threatened	VU	b_threatened_c	b_threatened	confident	48.41290715
Anaxagorea_brevipes	Ana_nonthreatenedaceae	not_b_threatened	LC	a_nonthreatened	a_nonthreatened	confident	32.18134148
Anaxagorea_crassipetala	Ana_nonthreatenedaceae	not_b_threatened	LC	a_nonthreatened	a_nonthreatened	confident	8.953553546
Anaxagorea_dolichocarpa	Ana_nonthreatenedaceae	not_b_threatened	LC	a_nonthreatened	a_nonthreatened	confident	9.112598546
Anaxagorea_floribunda	Ana_nonthreatenedaceae	b_threatened	VU	b_threatened_c	b_threatened	confident	57.0608046
Anaxagorea_gigantophylla	Ana_nonthreatenedaceae	not_b_threatened	NT	a_nonthreatened	a_nonthreatened	low_confidence	46.10297648
Anaxagorea_guatemalensis	Ana_nonthreatenedaceae	not_b_threatened	LC	a_nonthreatened	a_nonthreatened	confident	41.17513166
Anaxagorea_inundata	Ana_nonthreatenedaceae	NA	CR	b_threatened_c	b_threatened	confident	50.6829656
Anaxagorea_javanica	Ana_nonthreatenedaceae	NA	LC	a_nonthreatened	a_nonthreatened	confident	43.08544829
Anaxagorea_luzonensis	Ana_nonthreatenedaceae	not_b_threatened	LC	a_nonthreatened	a_nonthreatened	confident	45.82211041
Anaxagorea_macrantha	Ana_nonthreatenedaceae	b_threatened	VU	b_threatened	b_threatened	low_confidence	57.0608046
Anaxagorea_manausensis	Ana_nonthreatenedaceae	not_b_threatened	LC	a_nonthreatened	a_nonthreatened	confident	9.976204879
Anaxagorea_pachypetala	Ana_nonthreatenedaceae	b_threatened	VU	b_threatened_c	b_threatened	confident	47.60459248
Anaxagorea_panamensis	Ana_nonthreatenedaceae	not_b_threatened	NT	a_nonthreatened	a_nonthreatened	low_confidence	9.220778546
Anaxagorea_petiolata	Ana_nonthreatenedaceae	not_b_threatened	LC	a_nonthreatened	a_nonthreatened	confident	40.97416616
Anaxagorea_phaeocarpa	Ana_nonthreatenedaceae	not_b_threatened	LC	a_nonthreatened	a_nonthreatened	confident	44.07137233
Anaxagorea_prinoides	Ana_nonthreatenedaceae	not_b_threatened	LC	a_nonthreatened	a_nonthreatened	confident	9.112598546
Anaxagorea_rheophytica	Ana_nonthreatenedaceae	NA	CR	b_threatened_c	b_threatened	confident	40.97416616
Anaxagorea_rufa	Ana_nonthreatenedaceae	not_b_threatened	LC	a_nonthreatened	a_nonthreatened	confident	57.0608046
Anaxagorea_silvatica	Ana_nonthreatenedaceae	not_b_threatened	LC	a_nonthreatened	a_nonthreatened	confident	43.08544829
Anaxeton_angustifolium	Asteraceae	NA	CR	b_threatened_c	b_threatened	confident	0.921518896
Anaxeton_arborescens	Asteraceae	NA	NT	a_nonthreatened	a_nonthreatened	low_confidence	0.921518896
Anaxeton_asperum	Asteraceae	NA	LC	a_nonthreatened	a_nonthreatened	confident	0.921518896
Anaxeton_brevipes	Asteraceae	NA	CR	b_threatened_c	b_threatened	confident	0.921518896
Anaxeton_ellipticum	Asteraceae	NA	CR	b_threatened_c	b_threatened	confident	0.921518896
Anaxeton_hirsutum	Asteraceae	NA	NT	a_nonthreatened	a_nonthreatened	low_confidence	0.921518896
Anaxeton_laeve	Asteraceae	NA	CR	b_threatened_c	b_threatened	confident	0.921519896
Anaxeton_lundgrenii	Asteraceae	NA	CR	b_threatened_c	b_threatened	confident	0.921518896
Anaxeton_nycthemerum	Asteraceae	NA	NT	a_nonthreatened	a_nonthreatened	low_confidence	0.921518896
Anaxeton_virgatum	Asteraceae	NA	NT	a_nonthreatened	a_nonthreatened	low_confidence	0.921519896
Ancathia_igniaria	Asteraceae	NA	LC	a_nonthreatened	a_nonthreatened	confident	2.465127836
Anchietea_ballardii	Violaceae	NA	CR	b_threatened_c	b_threatened	confident	12.32200547
Anchietea_exaltata	Violaceae	NA	LC	a_nonthreatened	a_nonthreatened	confident	12.32200547
Anchietea_ferrucciae	Violaceae	NA	CR	b_threatened_c	b_threatened	confident	12.32200547
Anchietea_frangulifolia	Violaceae	NA	LC	a_nonthreatened	a_nonthreatened	confident	12.32200547
Anchietea_peruviana	Violaceae	NA	CR	b_threatened_c	b_threatened	confident	12.32200547
Anchietea_pyrifolia	Violaceae	NA	LC	a_nonthreatened	a_nonthreatened	confident	12.32200647
Anchietea_raimondii	Violaceae	NA	CR	b_threatened_c	b_threatened	confident	12.32200547
Anchietea_sellowiana	Violaceae	NA	LC	a_nonthreatened	a_nonthreatened	confident	12.32200647
Anchomanes_abbreviatus	Araceae	not_b_threatened	LC	a_nonthreatened	a_nonthreatened	confident	34.07966948
Anchomanes_boehmii	Araceae	NA	CR	b_threatened_c	b_threatened	confident	34.07966848
Anchomanes_dalzielii	Araceae	NA	LC	a_nonthreatened	a_nonthreatened	confident	34.07966848
Anchomanes_difformis	Araceae	NA	LC	a_nonthreatened	a_nonthreatened	confident	34.07966948
Anchomanes_giganteus	Araceae	NA	LC	a_nonthreatened	a_nonthreatened	confident	34.07966848
Anchomanes_nigritianus	Araceae	NA	VU	b_threatened	b_threatened	low_confidence	34.07966848
Anchusa_aegyptiaca	Boraginaceae	NA	LC	a_nonthreatened	a_nonthreatened	confident	4.283634523
Anchusa_affinis	Boraginaceae	NA	LC	a_nonthreatened	a_nonthreatened	confident	6.404790203
Anchusa_aggregata	Boraginaceae	NA	LC	a_nonthreatened	a_nonthreatened	confident	6.404790203
Anchusa_arvensis	Boraginaceae	NA	LC	a_nonthreatened	a_nonthreatened	confident	3.239127511
Anchusa_atlantica	Boraginaceae	NA	NT	a_nonthreatened	a_nonthreatened	low_confidence	6.404790203
Anchusa_aucheri	Boraginaceae	NA	LC	a_nonthreatened	a_nonthreatened	confident	8.225559023
Anchusa_azurea	Boraginaceae	NA	LC	a_nonthreatened	a_nonthreatened	confident	4.421114523
Anchusa_calcarea	Boraginaceae	NA	LC	a_nonthreatened	a_nonthreatened	confident	6.404790203
Anchusa_capensis	Boraginaceae	NA	LC	a_nonthreatened	a_nonthreatened	confident	1.43942792
Anchusa_cespitosa	Boraginaceae	not_b_threatened	LC	a_nonthreatened	a_nonthreatened	confident	1.475884705
Anchusa_cretica	Boraginaceae	NA	LC	a_nonthreatened	a_nonthreatened	confident	5.605824981
Anchusa_crispa	Boraginaceae	b_threatened	EN	b_threatened_c	b_threatened	confident	1.297845586
Anchusa_dinsmorei	Boraginaceae	NA	CR	b_threatened_c	b_threatened	confident	6.404790203
Anchusa_formosa	Boraginaceae	NA	CR	b_threatened_c	b_threatened	confident	1.232481586
Anchusa_gmelinii	Boraginaceae	NA	LC	a_nonthreatened	a_nonthreatened	confident	6.404790203
Anchusa_hybrida	Boraginaceae	NA	LC	a_nonthreatened	a_nonthreatened	confident	6.404790203
Anchusa_iranica	Boraginaceae	NA	CR	b_threatened_c	b_threatened	confident	6.404790203
Anchusa_konyaensis	Boraginaceae	NA	CR	b_threatened_c	b_threatened	confident	6.404790203
Anchusa_leptophylla	Boraginaceae	NA	LC	a_nonthreatened	a_nonthreatened	confident	1.43496942
Anchusa_leucantha	Boraginaceae	NA	NT	a_nonthreatened	a_nonthreatened	low_confidence	1.354993094
Anchusa_limbata	Boraginaceae	NA	CR	b_threatened_c	b_threatened	confident	1.51541292
Anchusa_milleri	Boraginaceae	NA	LC	a_nonthreatened	a_nonthreatened	confident	4.283634523
Anchusa_montelinasana	Boraginaceae	NA	CR	b_threatened_c	b_threatened	confident	1.232481586
Anchusa_negevensis	Boraginaceae	NA	CR	b_threatened_c	b_threatened	confident	6.404790203
Anchusa_ochroleuca	Boraginaceae	NA	LC	a_nonthreatened	a_nonthreatened	confident	1.354993094
Anchusa_officinalis	Boraginaceae	NA	LC	a_nonthreatened	a_nonthreatened	confident	1.43496942
Anchusa_procera	Boraginaceae	NA	LC	a_nonthreatened	a_nonthreatened	confident	6.404790203
Anchusa_pseudoochroleuca	Boraginaceae	NA	VU	b_threatened	b_threatened	low_confidence	6.404790203
Anchusa_puechii	Boraginaceae	NA	CR	b_threatened_c	b_threatened	confident	6.404790203
Anchusa_pusilla	Boraginaceae	NA	LC	a_nonthreatened	a_nonthreatened	confident	2.754789612
Anchusa_riparia	Boraginaceae	NA	LC	a_nonthreatened	a_nonthreatened	confident	6.404790203
Anchusa_samothracica	Boraginaceae	NA	CR	b_threatened_c	b_threatened	confident	1.362583094
Anchusa_strigosa	Boraginaceae	NA	LC	a_nonthreatened	a_nonthreatened	confident	4.421114523
Anchusa_stylosa	Boraginaceae	NA	LC	a_nonthreatened	a_nonthreatened	confident	2.754789612
Anchusa_thessala	Boraginaceae	NA	LC	a_nonthreatened	a_nonthreatened	confident	4.283656112
Anchusa_tiberiadis	Boraginaceae	NA	CR	b_threatened_c	b_threatened	confident	6.404790203
Anchusa_undulata	Boraginaceae	NA	LC	a_nonthreatened	a_nonthreatened	confident	1.475884705
Anchusa_variegata	Boraginaceae	NA	LC	a_nonthreatened	a_nonthreatened	confident	5.605824981
Ancistrachne_ancylotricha	Poaceae	NA	CR	b_threatened_c	b_threatened	confident	2.145865482
Ancistrachne_maidenii	Poaceae	NA	VU	b_threatened	b_threatened	low_confidence	2.145864482
Ancistrachne_numaeensis	Poaceae	b_threatened	EN	b_threatened_c	b_threatened	confident	2.145864482
Ancistrachne_uncinulata	Poaceae	NA	LC	a_nonthreatened	a_nonthreatened	confident	2.145865482
Ancistragrostis_uncinioides	Poaceae	NA	LC	a_nonthreatened	a_nonthreatened	confident	47.74590823
Ancistranthus_harpochiloides	Acanthaceae	NA	CR	b_threatened_c	b_threatened	confident	34.74309273
Ancistrocarphus_filagineus	Asteraceae	NA	LC	a_nonthreatened	a_nonthreatened	confident	33.94746207
Ancistrocarphus_keilii	Asteraceae	NA	CR	b_threatened_c	b_threatened	confident	33.94746207
Ancistrocarpus_bequaertii	Malvaceae	not_b_threatened	LC	a_nonthreatened	a_nonthreatened	confident	25.58555203
Ancistrocarpus_comperei	Malvaceae	NA	CR	b_threatened_c	b_threatened	confident	25.58555203
Ancistrocarpus_densispinosus	Malvaceae	not_b_threatened	LC	a_nonthreatened	a_nonthreatened	confident	25.58555203
Ancistrocarya_japonica	Boraginaceae	NA	LC	a_nonthreatened	a_nonthreatened	confident	61.19310577
Ancistrochilus_rothschildianus	Orchidaceae	NA	LC	a_nonthreatened	a_nonthreatened	confident	13.07972598
Ancistrochilus_thomsonianus	Orchidaceae	not_b_threatened	LC	a_nonthreatened	a_nonthreatened	confident	13.07972598
Ancistrocladus_abbreviatus	Ancistrocladaceae	NA	LC	a_nonthreatened	a_nonthreatened	confident	5.886679722
Ancistrocladus_attenuatus	Ancistrocladaceae	NA	LC	a_nonthreatened	a_nonthreatened	confident	7.280004912
Ancistrocladus_barteri	Ancistrocladaceae	NA	LC	a_nonthreatened	a_nonthreatened	confident	5.057779508
Ancistrocladus_congolensis	Ancistrocladaceae	NA	NT	a_nonthreatened	a_nonthreatened	low_confidence	4.232144174
Ancistrocladus_ealaensis	Ancistrocladaceae	NA	LC	a_nonthreatened	a_nonthreatened	confident	4.229007674
Ancistrocladus_grandiflorus	Ancistrocladaceae	b_threatened	VU	b_threatened_c	b_threatened	confident	7.280004912
Ancistrocladus_griffithii	Ancistrocladaceae	NA	LC	a_nonthreatened	a_nonthreatened	confident	6.583203791
Ancistrocladus_guineensis	Ancistrocladaceae	NA	NT	a_nonthreatened	a_nonthreatened	low_confidence	5.057779508
Ancistrocladus_hamatus	Ancistrocladaceae	NA	CR	b_threatened_c	b_threatened	confident	6.050439791
Ancistrocladus_heyneanus	Ancistrocladaceae	NA	CR	b_threatened_c	b_threatened	confident	6.050439791
Ancistrocladus_ileboensis	Ancistrocladaceae	NA	CR	b_threatened_c	b_threatened	confident	4.833441508
Ancistrocladus_korupensis	Ancistrocladaceae	b_threatened	EN	b_threatened_c	b_threatened	confident	5.184938008
Ancistrocladus_letestui	Ancistrocladaceae	b_threatened	VU	b_threatened_c	b_threatened	confident	7.280004912
Ancistrocladus_likoko	Ancistrocladaceae	NA	CR	b_threatened_c	b_threatened	confident	4.229007674
Ancistrocladus_pachyrrhachis	Ancistrocladaceae	NA	CR	b_threatened_c	b_threatened	confident	6.015559347
Ancistrocladus_robertsoniorum	Ancistrocladaceae	NA	CR	b_threatened_c	b_threatened	confident	7.280005912
Ancistrocladus_tanzaniensis	Ancistrocladaceae	b_threatened	CR	b_threatened_c	b_threatened	confident	7.003735484
Ancistrocladus_tectorius	Ancistrocladaceae	NA	LC	a_nonthreatened	a_nonthreatened	confident	6.583203791
Ancistrocladus_uncinatus	Ancistrocladaceae	NA	CR	b_threatened_c	b_threatened	confident	7.280004912
Ancistrocladus_wallichii	Ancistrocladaceae	NA	NT	a_nonthreatened	a_nonthreatened	low_confidence	7.280004912
Ancistrorhynchus_akeassiae	Orchidaceae	NA	CR	b_threatened_c	b_threatened	confident	5.473377951
Ancistrorhynchus_brevifolius	Orchidaceae	NA	CR	b_threatened_c	b_threatened	confident	5.473377951
Ancistrorhynchus_capitatus	Orchidaceae	NA	LC	a_nonthreatened	a_nonthreatened	confident	3.098584984
Ancistrorhynchus_cephalotes	Orchidaceae	NA	LC	a_nonthreatened	a_nonthreatened	confident	2.272108484
Ancistrorhynchus_clandestinus	Orchidaceae	NA	LC	a_nonthreatened	a_nonthreatened	confident	5.473377951
Ancistrorhynchus_crystalensis	Orchidaceae	b_threatened	EN	b_threatened_c	b_threatened	confident	5.473377951
Ancistrorhynchus_laxiflorus	Orchidaceae	b_threatened	VU	b_threatened_c	b_threatened	confident	5.473377951
Ancistrorhynchus_metteniae	Orchidaceae	NA	LC	a_nonthreatened	a_nonthreatened	confident	2.272108484
Ancistrorhynchus_ovatus	Orchidaceae	NA	LC	a_nonthreatened	a_nonthreatened	confident	5.473377951
Ancistrorhynchus_parviflorus	Orchidaceae	not_b_threatened	LC	a_nonthreatened	a_nonthreatened	confident	5.473377951
Ancistrorhynchus_paysanii	Orchidaceae	NA	CR	b_threatened_c	b_threatened	confident	3.298803651
Ancistrorhynchus_recurvus	Orchidaceae	NA	LC	a_nonthreatened	a_nonthreatened	confident	5.473378951
Ancistrorhynchus_refractus	Orchidaceae	b_threatened	EN	b_threatened_c	b_threatened	confident	5.473377951
Ancistrorhynchus_schumannii	Orchidaceae	NA	LC	a_nonthreatened	a_nonthreatened	confident	5.473377951
Ancistrorhynchus_serratus	Orchidaceae	not_b_threatened	NT	a_nonthreatened	a_nonthreatened	low_confidence	5.473377951
Ancistrorhynchus_straussii	Orchidaceae	NA	VU	b_threatened	b_threatened	low_confidence	4.100210151
Ancistrorhynchus_tenuicaulis	Orchidaceae	b_threatened	VU	b_threatened_c	b_threatened	confident	5.473377951
Ancistrostylis_harmandii	Plantaginaceae	NA	CR	b_threatened_c	b_threatened	confident	51.16380917
Ancistrothyrsus_hirtellus	Passifloraceae	NA	LC	a_nonthreatened	a_nonthreatened	confident	10.96732169
Ancistrothyrsus_scopae	Passifloraceae	NA	NT	a_nonthreatened	a_nonthreatened	low_confidence	10.96732269
Ancistrothyrsus_tessmannii	Passifloraceae	NA	LC	a_nonthreatened	a_nonthreatened	confident	10.96732269
Ancistrotropis_clitorioides	Fabaceae	NA	LC	a_nonthreatened	a_nonthreatened	confident	2.431017232
Ancistrotropis_firmula	Fabaceae	NA	LC	a_nonthreatened	a_nonthreatened	confident	2.431018232
Ancistrotropis_peduncularis	Fabaceae	NA	LC	a_nonthreatened	a_nonthreatened	confident	2.431018232
Ancistrotropis_robusta	Fabaceae	NA	CR	b_threatened_c	b_threatened	confident	2.431017232
Ancistrotropis_serrana	Fabaceae	NA	LC	a_nonthreatened	a_nonthreatened	confident	2.431017232
Ancistrotropis_subhastata	Fabaceae	b_threatened	EN	b_threatened_c	b_threatened	confident	2.431017232
Ancylobothrys_amoena	Apocynaceae	NA	LC	a_nonthreatened	a_nonthreatened	confident	17.38549883
Ancylobothrys_capensis	Apocynaceae	NA	LC	a_nonthreatened	a_nonthreatened	confident	17.38549883
Ancylobothrys_petersiana	Apocynaceae	NA	LC	a_nonthreatened	a_nonthreatened	confident	17.38549883
Ancylobothrys_pumila	Apocynaceae	NA	CR	b_threatened_c	b_threatened	confident	17.38549883
Ancylobothrys_pyriformis	Apocynaceae	NA	LC	a_nonthreatened	a_nonthreatened	confident	17.38549883
Ancylobothrys_robusta	Apocynaceae	NA	LC	a_nonthreatened	a_nonthreatened	confident	17.38549883
Ancylobothrys_scandens	Apocynaceae	NA	LC	a_nonthreatened	a_nonthreatened	confident	17.38549883
Ancylobothrys_tayloris	Apocynaceae	not_b_threatened	LC	a_nonthreatened	a_nonthreatened	confident	17.38549883
Ancylotropis_insignis	Polygalaceae	NA	NT	a_nonthreatened	a_nonthreatened	low_confidence	44.87131173
Ancylotropis_malmeana	Polygalaceae	NA	LC	a_nonthreatened	a_nonthreatened	confident	44.87131173
Andeimalva_chilensis	Malvaceae	NA	LC	a_nonthreatened	a_nonthreatened	confident	6.063636926
Andeimalva_machupicchensis	Malvaceae	NA	CR	b_threatened_c	b_threatened	confident	6.063636926
Andeimalva_mandonii	Malvaceae	NA	LC	a_nonthreatened	a_nonthreatened	confident	6.063635926
Andeimalva_peruviana	Malvaceae	NA	CR	b_threatened_c	b_threatened	confident	6.063635926
Andeimalva_spiciformis	Malvaceae	NA	CR	b_threatened_c	b_threatened	confident	6.063635926
Anderbergia_elsiae	Asteraceae	NA	CR	b_threatened_c	b_threatened	confident	0.75550593
Anderbergia_epaleata	Asteraceae	NA	CR	b_threatened_c	b_threatened	confident	0.75550593
Anderbergia_fallax	Asteraceae	NA	CR	b_threatened_c	b_threatened	confident	0.75550493
Anderbergia_rooibergensis	Asteraceae	NA	CR	b_threatened_c	b_threatened	confident	0.75550493
Anderbergia_ustulata	Asteraceae	NA	CR	b_threatened_c	b_threatened	confident	0.75550493
Anderbergia_vlokii	Asteraceae	NA	CR	b_threatened_c	b_threatened	confident	0.75550493
Andersonglossum_boreale	Boraginaceae	NA	LC	a_nonthreatened	a_nonthreatened	confident	40.79851043
Andersonglossum_occidentale	Boraginaceae	NA	LC	a_nonthreatened	a_nonthreatened	confident	40.79851043
Andersonglossum_virginianum	Boraginaceae	NA	LC	a_nonthreatened	a_nonthreatened	confident	40.79851043
Andersonia_annelsii	Ericaceae	NA	NT	a_nonthreatened	a_nonthreatened	low_confidence	6.42750206
Andersonia_aristata	Ericaceae	NA	LC	a_nonthreatened	a_nonthreatened	confident	6.42750106
Andersonia_auriculata	Ericaceae	NA	LC	a_nonthreatened	a_nonthreatened	confident	6.42750106
Andersonia_axilliflora	Ericaceae	NA	LC	a_nonthreatened	a_nonthreatened	confident	6.42750106
Andersonia_barbata	Ericaceae	NA	LC	a_nonthreatened	a_nonthreatened	confident	6.42750106
Andersonia_bifida	Ericaceae	NA	LC	a_nonthreatened	a_nonthreatened	confident	6.42750106
Andersonia_brachyanthera	Ericaceae	NA	LC	a_nonthreatened	a_nonthreatened	confident	6.42750106
Andersonia_brevifolia	Ericaceae	NA	LC	a_nonthreatened	a_nonthreatened	confident	6.42750106
Andersonia_caerulea	Ericaceae	NA	LC	a_nonthreatened	a_nonthreatened	confident	6.42750106
Andersonia_carinata	Ericaceae	NA	LC	a_nonthreatened	a_nonthreatened	confident	6.42750106
Andersonia_echinocephala	Ericaceae	NA	LC	a_nonthreatened	a_nonthreatened	confident	6.42750106
Andersonia_ferricola	Ericaceae	NA	NT	a_nonthreatened	a_nonthreatened	low_confidence	6.42750106
Andersonia_geniculata	Ericaceae	NA	NT	a_nonthreatened	a_nonthreatened	low_confidence	6.42750106
Andersonia_gracilis	Ericaceae	NA	LC	a_nonthreatened	a_nonthreatened	confident	6.42750106
Andersonia_grandiflora	Ericaceae	NA	LC	a_nonthreatened	a_nonthreatened	confident	6.42750106
Andersonia_hammersleyana	Ericaceae	NA	NT	a_nonthreatened	a_nonthreatened	low_confidence	6.42750106
Andersonia_heterophylla	Ericaceae	NA	LC	a_nonthreatened	a_nonthreatened	confident	6.42750106
Andersonia_involucrata	Ericaceae	NA	LC	a_nonthreatened	a_nonthreatened	confident	6.42750106
Andersonia_latiflora	Ericaceae	NA	LC	a_nonthreatened	a_nonthreatened	confident	6.42750106
Andersonia_lehmanniana	Ericaceae	NA	LC	a_nonthreatened	a_nonthreatened	confident	6.42750106
Andersonia_longifolia	Ericaceae	NA	LC	a_nonthreatened	a_nonthreatened	confident	6.42750106
Andersonia_macranthera	Ericaceae	NA	LC	a_nonthreatened	a_nonthreatened	confident	6.42750106
Andersonia_micrantha	Ericaceae	NA	LC	a_nonthreatened	a_nonthreatened	confident	6.42750106
Andersonia_parvifolia	Ericaceae	NA	LC	a_nonthreatened	a_nonthreatened	confident	6.42750106
Andersonia_pauciflora	Ericaceae	NA	LC	a_nonthreatened	a_nonthreatened	confident	6.42750106
Andersonia_pinaster	Ericaceae	NA	NT	a_nonthreatened	a_nonthreatened	low_confidence	6.42750106
Andersonia_redolens	Ericaceae	NA	NT	a_nonthreatened	a_nonthreatened	low_confidence	6.42750106
Andersonia_setifolia	Ericaceae	NA	LC	a_nonthreatened	a_nonthreatened	confident	6.42750106
Andersonia_simplex	Ericaceae	NA	LC	a_nonthreatened	a_nonthreatened	confident	6.42750106
Andersonia_sprengelioides	Ericaceae	NA	LC	a_nonthreatened	a_nonthreatened	confident	6.42750206
Andersoniodoxa_hammelii	Malpighiaceae	NA	CR	b_threatened_c	b_threatened	confident	34.2521108
Andersoniodoxa_marcelae	Malpighiaceae	NA	CR	b_threatened_c	b_threatened	confident	34.2521108
Andersoniodoxa_spruceana	Malpighiaceae	not_b_threatened	LC	a_nonthreatened	a_nonthreatened	confident	34.2521108
Andesanthus_aristeguietae	Melastomataceae	NA	CR	b_threatened_c	b_threatened	confident	24.58923191
Andesanthus_elegantulus	Melastomataceae	not_b_threatened	NT	a_nonthreatened	a_nonthreatened	confident	24.58923191
Andesanthus_gleasonianus	Melastomataceae	b_threatened	VU	b_threatened	b_threatened	low_confidence	24.58923191
Andesanthus_inopinatus	Melastomataceae	NA	NT	a_nonthreatened	a_nonthreatened	low_confidence	24.58923191
Andesanthus_lepidotus	Melastomataceae	NA	LC	a_nonthreatened	a_nonthreatened	confident	24.58923191
Andesanthus_narinoensis	Melastomataceae	not_b_threatened	NT	a_nonthreatened	a_nonthreatened	confident	24.58923191
Andesanthus_paleaceus	Melastomataceae	b_threatened	VU	b_threatened	b_threatened	low_confidence	24.58923191
Andesanthus_silvestris	Melastomataceae	not_b_threatened	LC	a_nonthreatened	a_nonthreatened	confident	24.58923191
Andesanthus_wurdackii	Melastomataceae	NA	CR	b_threatened_c	b_threatened	confident	24.58923191
Andinia_ariasiana	Orchidaceae	NA	CR	b_threatened_c	b_threatened	confident	4.744272812
Andinia_barbata	Orchidaceae	NA	CR	b_threatened_c	b_threatened	confident	4.744272812
Andinia_bifida	Orchidaceae	NA	CR	b_threatened_c	b_threatened	confident	4.744272812
Andinia_cardiocheila	Orchidaceae	NA	CR	b_threatened_c	b_threatened	confident	4.744272812
Andinia_catella	Orchidaceae	NA	CR	b_threatened_c	b_threatened	confident	4.744272812
Andinia_caveroi	Orchidaceae	NA	CR	b_threatened_c	b_threatened	confident	4.744272812
Andinia_chaoae	Orchidaceae	NA	CR	b_threatened_c	b_threatened	confident	4.744272812
Andinia_chelosepala	Orchidaceae	NA	CR	b_threatened_c	b_threatened	confident	4.744272812
Andinia_chilopsis	Orchidaceae	NA	CR	b_threatened_c	b_threatened	confident	4.744272812
Andinia_ciliaris	Orchidaceae	NA	CR	b_threatened_c	b_threatened	confident	4.744272812
Andinia_composita	Orchidaceae	NA	CR	b_threatened_c	b_threatened	confident	4.744272812
Andinia_cordilabia	Orchidaceae	NA	CR	b_threatened_c	b_threatened	confident	4.744272812
Andinia_dactyla	Orchidaceae	NA	CR	b_threatened_c	b_threatened	confident	4.744272812
Andinia_dalstroemii	Orchidaceae	NA	CR	b_threatened_c	b_threatened	confident	2.13011317
Andinia_destituta	Orchidaceae	NA	CR	b_threatened_c	b_threatened	confident	4.744272812
Andinia_dielsii	Orchidaceae	NA	CR	b_threatened_c	b_threatened	confident	2.67740767
Andinia_erepsis	Orchidaceae	NA	CR	b_threatened_c	b_threatened	confident	4.744272812
Andinia_exigua	Orchidaceae	NA	CR	b_threatened_c	b_threatened	confident	4.744272812
Andinia_geminipetala	Orchidaceae	NA	CR	b_threatened_c	b_threatened	confident	4.744272812
Andinia_hippocrepica	Orchidaceae	NA	CR	b_threatened_c	b_threatened	confident	4.744272812
Andinia_hirtzii	Orchidaceae	NA	CR	b_threatened_c	b_threatened	confident	4.744272812
Andinia_hystricosa	Orchidaceae	NA	CR	b_threatened_c	b_threatened	confident	4.744272812
Andinia_ibex	Orchidaceae	NA	CR	b_threatened_c	b_threatened	confident	4.744272812
Andinia_irrasa	Orchidaceae	NA	CR	b_threatened_c	b_threatened	confident	4.744272812
Andinia_lappacea	Orchidaceae	NA	CR	b_threatened_c	b_threatened	confident	3.70962617
Andinia_longiserpens	Orchidaceae	NA	CR	b_threatened_c	b_threatened	confident	4.744272812
Andinia_lueri	Orchidaceae	NA	CR	b_threatened_c	b_threatened	confident	4.744272812
Andinia_lunaris	Orchidaceae	NA	CR	b_threatened_c	b_threatened	confident	4.744272812
Andinia_lunatocheila	Orchidaceae	NA	CR	b_threatened_c	b_threatened	confident	4.744272812
Andinia_lupula	Orchidaceae	NA	CR	b_threatened_c	b_threatened	confident	4.744272812
Andinia_lynniana	Orchidaceae	NA	CR	b_threatened_c	b_threatened	confident	4.744272812
Andinia_macrotica	Orchidaceae	NA	CR	b_threatened_c	b_threatened	confident	4.744272812
Andinia_masdevalliopsis	Orchidaceae	NA	CR	b_threatened_c	b_threatened	confident	4.744272812
Andinia_micropetala	Orchidaceae	NA	VU	b_threatened	b_threatened	low_confidence	4.744272812
Andinia_mongei	Orchidaceae	NA	CR	b_threatened_c	b_threatened	confident	4.744272812
Andinia_monilia	Orchidaceae	b_threatened	EN	b_threatened_c	b_threatened	confident	4.744272812
Andinia_montis-rotundi	Orchidaceae	NA	CR	b_threatened_c	b_threatened	confident	4.744272812
Andinia_nummularia	Orchidaceae	NA	NT	a_nonthreatened	a_nonthreatened	low_confidence	4.744272812
Andinia_obesa	Orchidaceae	NA	CR	b_threatened_c	b_threatened	confident	4.744272812
Andinia_octocornuta	Orchidaceae	NA	CR	b_threatened_c	b_threatened	confident	4.744272812
Andinia_ortiziana	Orchidaceae	NA	CR	b_threatened_c	b_threatened	confident	4.744272812
Andinia_panica	Orchidaceae	NA	CR	b_threatened_c	b_threatened	confident	4.744272812
Andinia_pendens	Orchidaceae	NA	CR	b_threatened_c	b_threatened	confident	4.744272812
Andinia_pensilis	Orchidaceae	NA	CR	b_threatened_c	b_threatened	confident	2.67740767
Andinia_pentamytera	Orchidaceae	NA	CR	b_threatened_c	b_threatened	confident	4.744272812
Andinia_persimilis	Orchidaceae	NA	CR	b_threatened_c	b_threatened	confident	4.744272812
Andinia_phallica	Orchidaceae	NA	CR	b_threatened_c	b_threatened	confident	4.744272812
Andinia_pholeter	Orchidaceae	NA	CR	b_threatened_c	b_threatened	confident	4.744272812
Andinia_pilosella	Orchidaceae	NA	LC	a_nonthreatened	a_nonthreatened	confident	4.744272812
Andinia_platysepala	Orchidaceae	NA	CR	b_threatened_c	b_threatened	confident	4.744272812
Andinia_pogonion	Orchidaceae	NA	CR	b_threatened_c	b_threatened	confident	2.20295267
Andinia_pseudocaulescens	Orchidaceae	NA	VU	b_threatened	b_threatened	low_confidence	4.744272812
Andinia_ricii	Orchidaceae	NA	CR	b_threatened_c	b_threatened	confident	4.744272812
Andinia_schizopogon	Orchidaceae	NA	CR	b_threatened_c	b_threatened	confident	2.13011317
Andinia_sibundoyensis	Orchidaceae	NA	CR	b_threatened_c	b_threatened	confident	4.744272812
Andinia_spiralis	Orchidaceae	NA	LC	a_nonthreatened	a_nonthreatened	confident	4.744272812
Andinia_stalactites	Orchidaceae	NA	CR	b_threatened_c	b_threatened	confident	4.744272812
Andinia_sunchubambensis	Orchidaceae	NA	CR	b_threatened_c	b_threatened	confident	4.744272812
Andinia_tingomariana	Orchidaceae	NA	CR	b_threatened_c	b_threatened	confident	4.744272812
Andinia_triangularis	Orchidaceae	NA	CR	b_threatened_c	b_threatened	confident	4.744272812
Andinia_trimytera	Orchidaceae	NA	CR	b_threatened_c	b_threatened	confident	4.744273812
Andinia_uchucayensis	Orchidaceae	NA	CR	b_threatened_c	b_threatened	confident	4.744272812
Andinia_ursula	Orchidaceae	NA	CR	b_threatened_c	b_threatened	confident	4.744272812
Andinia_vestigipetala	Orchidaceae	NA	LC	a_nonthreatened	a_nonthreatened	confident	3.70962617
Andinia_viebrockiana	Orchidaceae	NA	CR	b_threatened_c	b_threatened	confident	4.744272812
Andinia_vieira-pereziana	Orchidaceae	NA	CR	b_threatened_c	b_threatened	confident	4.744272812
Andinia_villosa	Orchidaceae	NA	CR	b_threatened_c	b_threatened	confident	4.744272812
Andinia_werneri	Orchidaceae	NA	CR	b_threatened_c	b_threatened	confident	4.744272812
Andinia_xenion	Orchidaceae	NA	CR	b_threatened_c	b_threatened	confident	4.744272812
Andira_anthelmia	Fabaceae	not_b_threatened	LC	a_nonthreatened	a_nonthreatened	confident	2.072535014
Andira_carvalhoi	Fabaceae	not_b_threatened	LC	a_nonthreatened	a_nonthreatened	confident	3.001367347
Andira_chigorodensis	Fabaceae	not_b_threatened	LC	a_nonthreatened	a_nonthreatened	confident	6.923453732
Andira_cordata	Fabaceae	not_b_threatened	LC	a_nonthreatened	a_nonthreatened	confident	6.923453732
Andira_coriacea	Fabaceae	NA	LC	a_nonthreatened	a_nonthreatened	confident	6.923453732
Andira_cubensis	Fabaceae	NA	CR	b_threatened_c	b_threatened	confident	6.923453732
Andira_cujabensis	Fabaceae	not_b_threatened	LC	a_nonthreatened	a_nonthreatened	confident	5.521774365
Andira_fraxinifolia	Fabaceae	not_b_threatened	LC	a_nonthreatened	a_nonthreatened	confident	2.069875514
Andira_galeottiana	Fabaceae	not_b_threatened	LC	a_nonthreatened	a_nonthreatened	low_confidence	6.923453732
Andira_grandistipula	Fabaceae	NA	CR	b_threatened_c	b_threatened	confident	6.578831982
Andira_humilis	Fabaceae	not_b_threatened	LC	a_nonthreatened	a_nonthreatened	confident	2.688564014
Andira_inermis	Fabaceae	not_b_threatened	LC	a_nonthreatened	a_nonthreatened	confident	3.795546315
Andira_jaliscensis	Fabaceae	b_threatened	VU	b_threatened_c	b_threatened	confident	3.795546315
Andira_legalis	Fabaceae	not_b_threatened	LC	a_nonthreatened	a_nonthreatened	confident	2.688564014
Andira_macrocarpa	Fabaceae	NA	CR	b_threatened_c	b_threatened	confident	6.923453732
Andira_macrothyrsa	Fabaceae	NA	LC	a_nonthreatened	a_nonthreatened	confident	6.067858732
Andira_marauensis	Fabaceae	b_threatened	EN	b_threatened_c	b_threatened	confident	5.528185032
Andira_micrantha	Fabaceae	NA	LC	a_nonthreatened	a_nonthreatened	confident	6.923453732
Andira_multistipula	Fabaceae	NA	LC	a_nonthreatened	a_nonthreatened	confident	6.923453732
Andira_nitida	Fabaceae	not_b_threatened	LC	a_nonthreatened	a_nonthreatened	confident	2.079569014
Andira_ormosioides	Fabaceae	not_b_threatened	LC	a_nonthreatened	a_nonthreatened	confident	2.069875514
Andira_parviflora	Fabaceae	not_b_threatened	LC	a_nonthreatened	a_nonthreatened	low_confidence	6.923453732
Andira_praecox	Fabaceae	b_threatened	CR	b_threatened_c	b_threatened	confident	6.923453732
Andira_spectabilis	Fabaceae	NA	CR	b_threatened_c	b_threatened	confident	6.923453732
Andira_surinamensis	Fabaceae	not_b_threatened	LC	a_nonthreatened	a_nonthreatened	confident	3.01778249
Andira_taurotesticulata	Fabaceae	not_b_threatened	LC	a_nonthreatened	a_nonthreatened	confident	5.464545315
Andira_tervequinata	Fabaceae	b_threatened	VU	b_threatened_c	b_threatened	confident	6.923453732
Andira_trifoliolata	Fabaceae	NA	LC	a_nonthreatened	a_nonthreatened	confident	6.923453732
Andira_unifoliolata	Fabaceae	not_b_threatened	LC	a_nonthreatened	a_nonthreatened	confident	6.067858732
Andira_vermifuga	Fabaceae	not_b_threatened	LC	a_nonthreatened	a_nonthreatened	confident	6.923453732
Andrachne_afghanica	Phyllanthaceae	NA	VU	b_threatened	b_threatened	low_confidence	17.05126773
Andrachne_aspera	Phyllanthaceae	NA	LC	a_nonthreatened	a_nonthreatened	confident	6.616225065
Andrachne_brittonii	Phyllanthaceae	NA	CR	b_threatened_c	b_threatened	confident	17.05126773
Andrachne_buschiana	Phyllanthaceae	NA	CR	b_threatened_c	b_threatened	confident	17.05126773
Andrachne_ephemera	Phyllanthaceae	NA	CR	b_threatened_c	b_threatened	confident	6.716644065
Andrachne_fedtschenkoi	Phyllanthaceae	NA	LC	a_nonthreatened	a_nonthreatened	confident	5.176672664
Andrachne_filiformis	Phyllanthaceae	NA	CR	b_threatened_c	b_threatened	confident	17.05126773
Andrachne_fragilis	Phyllanthaceae	NA	CR	b_threatened_c	b_threatened	confident	7.934898732
Andrachne_fruticulosa	Phyllanthaceae	NA	NT	a_nonthreatened	a_nonthreatened	low_confidence	4.982497414
Andrachne_maroccana	Phyllanthaceae	NA	LC	a_nonthreatened	a_nonthreatened	confident	7.650486607
Andrachne_merxmuelleri	Phyllanthaceae	NA	CR	b_threatened_c	b_threatened	confident	4.981932414
Andrachne_microphylla	Phyllanthaceae	NA	LC	a_nonthreatened	a_nonthreatened	confident	6.616225065
Andrachne_minutifolia	Phyllanthaceae	NA	CR	b_threatened_c	b_threatened	confident	17.05126773
Andrachne_pulvinata	Phyllanthaceae	NA	CR	b_threatened_c	b_threatened	confident	17.05126773
Andrachne_pusilla	Phyllanthaceae	NA	CR	b_threatened_c	b_threatened	confident	17.05126773
Andrachne_pygmaea	Phyllanthaceae	NA	NT	a_nonthreatened	a_nonthreatened	low_confidence	5.038415414
Andrachne_ramosa	Phyllanthaceae	NA	CR	b_threatened_c	b_threatened	confident	17.05126773
Andrachne_reflexa	Phyllanthaceae	NA	NT	a_nonthreatened	a_nonthreatened	low_confidence	17.05126773
Andrachne_schweinfurthii	Phyllanthaceae	b_threatened	VU	b_threatened_c	b_threatened	confident	5.713449464
Andrachne_stenophylla	Phyllanthaceae	NA	NT	a_nonthreatened	a_nonthreatened	low_confidence	4.981932414
Andrachne_telephioides	Phyllanthaceae	NA	LC	a_nonthreatened	a_nonthreatened	confident	5.713449464
Andradea_floribunda	Nyctaginaceae	not_b_threatened	LC	a_nonthreatened	a_nonthreatened	confident	29.07319597
Andreadoxa_flava	Rutaceae	b_threatened	CR	b_threatened_c	b_threatened	confident	30.81946255
Andriana_coursii	Apiaceae	NA	CR	b_threatened_c	b_threatened	confident	3.719862814
Andriana_marojejyensis	Apiaceae	NA	CR	b_threatened_c	b_threatened	confident	3.719863814
Andriana_tsaratananensis	Apiaceae	NA	CR	b_threatened_c	b_threatened	confident	3.719863814
Andringitra_leiomacrantha	Malvaceae	NA	CR	b_threatened_c	b_threatened	confident	22.38879095
Andringitra_leucomacrantha	Malvaceae	NA	CR	b_threatened_c	b_threatened	confident	22.38879095
Andringitra_macrantha	Malvaceae	NA	CR	b_threatened_c	b_threatened	confident	22.38879095
Andringitra_moratii	Malvaceae	NA	CR	b_threatened_c	b_threatened	confident	22.38879095
Andringitra_muscosa	Malvaceae	NA	CR	b_threatened_c	b_threatened	confident	22.38879095
Andringitra_seyrigii	Malvaceae	NA	CR	b_threatened_c	b_threatened	confident	22.38879095
Androcalva_adenothalia	Malvaceae	NA	NT	a_nonthreatened	a_nonthreatened	low_confidence	1.538615739
Androcalva_aphrix	Malvaceae	NA	NT	a_nonthreatened	a_nonthreatened	low_confidence	1.538615739
Androcalva_argentea	Malvaceae	NA	LC	a_nonthreatened	a_nonthreatened	confident	1.538615739
Androcalva_beeronensis	Malvaceae	NA	LC	a_nonthreatened	a_nonthreatened	confident	1.538615739
Androcalva_bivillosa	Malvaceae	NA	NT	a_nonthreatened	a_nonthreatened	low_confidence	1.538615739
Androcalva_crispa	Malvaceae	NA	LC	a_nonthreatened	a_nonthreatened	confident	1.538615739
Androcalva_cuneata	Malvaceae	NA	LC	a_nonthreatened	a_nonthreatened	confident	1.538615739
Androcalva_fragifolia	Malvaceae	NA	NT	a_nonthreatened	a_nonthreatened	low_confidence	1.538615739
Androcalva_fraseri	Malvaceae	not_b_threatened	LC	a_nonthreatened	a_nonthreatened	confident	1.538615739
Androcalva_gaudichaudii	Malvaceae	NA	LC	a_nonthreatened	a_nonthreatened	confident	1.538615739
Androcalva_incilis	Malvaceae	NA	NT	a_nonthreatened	a_nonthreatened	low_confidence	1.538615739
Androcalva_inglewoodensis	Malvaceae	NA	LC	a_nonthreatened	a_nonthreatened	confident	1.538616739
Androcalva_johnsonii	Malvaceae	NA	LC	a_nonthreatened	a_nonthreatened	confident	1.538615739
Androcalva_lachna	Malvaceae	NA	NT	a_nonthreatened	a_nonthreatened	low_confidence	1.538615739
Androcalva_leichhardtii	Malvaceae	NA	LC	a_nonthreatened	a_nonthreatened	confident	1.538615739
Androcalva_leiperi	Malvaceae	NA	LC	a_nonthreatened	a_nonthreatened	confident	1.538615739
Androcalva_loxophylla	Malvaceae	NA	LC	a_nonthreatened	a_nonthreatened	confident	1.538616739
Androcalva_luteiflora	Malvaceae	NA	LC	a_nonthreatened	a_nonthreatened	confident	2.603194036
Androcalva_melanopetala	Malvaceae	NA	LC	a_nonthreatened	a_nonthreatened	confident	1.538615739
Androcalva_microphylla	Malvaceae	NA	LC	a_nonthreatened	a_nonthreatened	confident	1.538615739
Androcalva_multiloba	Malvaceae	NA	VU	b_threatened	b_threatened	low_confidence	1.538615739
Androcalva_pearnii	Malvaceae	NA	LC	a_nonthreatened	a_nonthreatened	confident	1.538615739
Androcalva_pedleyi	Malvaceae	NA	LC	a_nonthreatened	a_nonthreatened	confident	1.538615739
Androcalva_perkinsiana	Malvaceae	NA	LC	a_nonthreatened	a_nonthreatened	confident	1.538615739
Androcalva_perlaria	Malvaceae	NA	NT	a_nonthreatened	a_nonthreatened	low_confidence	1.538615739
Androcalva_procumbens	Malvaceae	NA	LC	a_nonthreatened	a_nonthreatened	confident	1.538615739
Androcalva_pulchella	Malvaceae	NA	LC	a_nonthreatened	a_nonthreatened	confident	1.538615739
Androcalva_reticulata	Malvaceae	NA	LC	a_nonthreatened	a_nonthreatened	confident	1.538615739
Androcalva_rosea	Malvaceae	NA	VU	b_threatened	b_threatened	low_confidence	1.538615739
Androcalva_rossii	Malvaceae	not_b_threatened	LC	a_nonthreatened	a_nonthreatened	low_confidence	1.538615739
Androcalva_stowardii	Malvaceae	NA	LC	a_nonthreatened	a_nonthreatened	confident	1.538615739
Androcalva_tatei	Malvaceae	NA	LC	a_nonthreatened	a_nonthreatened	confident	1.538615739
Androcalva_viscidula	Malvaceae	NA	LC	a_nonthreatened	a_nonthreatened	confident	1.538615739
Androcalymma_glabrifolium	Fabaceae	b_threatened	VU	b_threatened	b_threatened	low_confidence	84.76556637
Andrographis_affinis	Acanthaceae	NA	CR	b_threatened_c	b_threatened	confident	7.927850823
Andrographis_alata	Acanthaceae	NA	NT	a_nonthreatened	a_nonthreatened	low_confidence	7.927850823
Andrographis_atropurpurea	Acanthaceae	NA	CR	b_threatened_c	b_threatened	confident	7.927850823
Andrographis_beddomei	Acanthaceae	NA	CR	b_threatened_c	b_threatened	confident	7.927850823
Andrographis_chendurunii	Acanthaceae	NA	CR	b_threatened_c	b_threatened	confident	7.927850823
Andrographis_echioides	Acanthaceae	NA	LC	a_nonthreatened	a_nonthreatened	confident	7.927851823
Andrographis_elongata	Acanthaceae	NA	CR	b_threatened_c	b_threatened	confident	7.927850823
Andrographis_explicata	Acanthaceae	NA	CR	b_threatened_c	b_threatened	confident	7.927850823
Andrographis_glandulosa	Acanthaceae	NA	CR	b_threatened_c	b_threatened	confident	7.927850823
Andrographis_gracilis	Acanthaceae	NA	CR	b_threatened_c	b_threatened	confident	7.927850823
Andrographis_lawsonii	Acanthaceae	NA	CR	b_threatened_c	b_threatened	confident	7.927850823
Andrographis_lineata	Acanthaceae	NA	CR	b_threatened_c	b_threatened	confident	7.927850823
Andrographis_lobelioides	Acanthaceae	NA	CR	b_threatened_c	b_threatened	confident	7.927850823
Andrographis_longipedunculata	Acanthaceae	NA	VU	b_threatened	b_threatened	low_confidence	7.927850823
Andrographis_macrobotrys	Acanthaceae	NA	VU	b_threatened	b_threatened	low_confidence	7.927850823
Andrographis_megamalayana	Acanthaceae	NA	CR	b_threatened_c	b_threatened	confident	7.927850823
Andrographis_neesiana	Acanthaceae	NA	CR	b_threatened_c	b_threatened	confident	7.927850823
Andrographis_paniculata	Acanthaceae	NA	LC	a_nonthreatened	a_nonthreatened	confident	7.927851823
Andrographis_producta	Acanthaceae	NA	CR	b_threatened_c	b_threatened	confident	7.927850823
Andrographis_rothii	Acanthaceae	NA	CR	b_threatened_c	b_threatened	confident	7.927850823
Andrographis_rotundifolia	Acanthaceae	NA	CR	b_threatened_c	b_threatened	confident	7.927850823
Andrographis_serpyllifolia	Acanthaceae	NA	CR	b_threatened_c	b_threatened	confident	7.927850823
Andrographis_stellulata	Acanthaceae	NA	CR	b_threatened_c	b_threatened	confident	7.927850823
Andrographis_stenophylla	Acanthaceae	NA	CR	b_threatened_c	b_threatened	confident	7.927850823
Andrographis_subspathulata	Acanthaceae	NA	CR	b_threatened_c	b_threatened	confident	7.927850823
Andrographis_viscosula	Acanthaceae	NA	CR	b_threatened_c	b_threatened	confident	7.927850823
Androlepis_fragrans	Bromeliaceae	NA	CR	b_threatened_c	b_threatened	confident	2.619765069
Androlepis_najarroi	Bromeliaceae	NA	CR	b_threatened_c	b_threatened	confident	2.619764069
Androlepis_skinneri	Bromeliaceae	NA	LC	a_nonthreatened	a_nonthreatened	confident	2.619765069
Andromeda_polifolia	Ericaceae	not_b_threatened	LC	a_nonthreatened	a_nonthreatened	confident	10.31341719
Andropogon_abyssinicus	Poaceae	NA	LC	a_nonthreatened	a_nonthreatened	confident	2.991066943
Andropogon_aequatoriensis	Poaceae	NA	LC	a_nonthreatened	a_nonthreatened	confident	2.991066943
Andropogon_africanus	Poaceae	not_b_threatened	LC	a_nonthreatened	a_nonthreatened	confident	1.25290649
Andropogon_alopecurus	Poaceae	NA	LC	a_nonthreatened	a_nonthreatened	confident	2.991066943
Andropogon_amethystinus	Poaceae	NA	LC	a_nonthreatened	a_nonthreatened	confident	1.537781443
Andropogon_andringitrensis	Poaceae	NA	CR	b_threatened_c	b_threatened	confident	1.537781443
Andropogon_angustatus	Poaceae	NA	LC	a_nonthreatened	a_nonthreatened	confident	2.991066943
Andropogon_appendiculatus	Poaceae	NA	LC	a_nonthreatened	a_nonthreatened	confident	2.991066943
Andropogon_arctatus	Poaceae	NA	LC	a_nonthreatened	a_nonthreatened	confident	2.991066943
Andropogon_arenarius	Poaceae	NA	LC	a_nonthreatened	a_nonthreatened	confident	2.991066943
Andropogon_aridus	Poaceae	NA	CR	b_threatened_c	b_threatened	confident	2.991066943
Andropogon_auriculatus	Poaceae	NA	LC	a_nonthreatened	a_nonthreatened	confident	2.991066943
Andropogon_barretoi	Poaceae	NA	CR	b_threatened_c	b_threatened	confident	2.991066943
Andropogon_bentii	Poaceae	b_threatened	EN	b_threatened	b_threatened	low_confidence	2.991066943
Andropogon_bicornis	Poaceae	NA	LC	a_nonthreatened	a_nonthreatened	confident	0.74575509
Andropogon_bourgaei	Poaceae	NA	NT	a_nonthreatened	a_nonthreatened	low_confidence	2.991066943
Andropogon_brachystachyus	Poaceae	NA	LC	a_nonthreatened	a_nonthreatened	confident	2.991066943
Andropogon_brasiliensis	Poaceae	NA	CR	b_threatened_c	b_threatened	confident	2.991066943
Andropogon_brazzae	Poaceae	NA	LC	a_nonthreatened	a_nonthreatened	confident	2.991066943
Andropogon_burmanicus	Poaceae	NA	VU	b_threatened	b_threatened	low_confidence	2.991066943
Andropogon_cabanisii	Poaceae	NA	VU	b_threatened	b_threatened	low_confidence	2.991066943
Andropogon_campestris	Poaceae	NA	LC	a_nonthreatened	a_nonthreatened	confident	2.991066943
Andropogon_canaliculatus	Poaceae	NA	LC	a_nonthreatened	a_nonthreatened	confident	2.980136443
Andropogon_capillipes	Poaceae	NA	LC	a_nonthreatened	a_nonthreatened	confident	2.991066943
Andropogon_carinatus	Poaceae	NA	LC	a_nonthreatened	a_nonthreatened	confident	2.991066943
Andropogon_chevalieri	Poaceae	not_b_threatened	LC	a_nonthreatened	a_nonthreatened	confident	2.991066943
Andropogon_chinensis	Poaceae	NA	LC	a_nonthreatened	a_nonthreatened	confident	2.991066943
Andropogon_chrysostachyus	Poaceae	NA	LC	a_nonthreatened	a_nonthreatened	confident	2.820687943
Andropogon_columbiensis	Poaceae	NA	CR	b_threatened_c	b_threatened	confident	2.991066943
Andropogon_cordatus	Poaceae	NA	CR	b_threatened_c	b_threatened	confident	2.991066943
Andropogon_crassus	Poaceae	NA	CR	b_threatened_c	b_threatened	confident	2.991066943
Andropogon_cretaceus	Poaceae	NA	LC	a_nonthreatened	a_nonthreatened	confident	2.991066943
Andropogon_crossotos	Poaceae	NA	VU	b_threatened	b_threatened	low_confidence	2.991066943
Andropogon_crucianus	Poaceae	b_threatened	CR	b_threatened_c	b_threatened	confident	2.991066943
Andropogon_cumulicola	Poaceae	NA	CR	b_threatened_c	b_threatened	confident	2.991066943
Andropogon_curvifolius	Poaceae	not_b_threatened	NT	a_nonthreatened	a_nonthreatened	confident	2.991066943
Andropogon_dealbatus	Poaceae	NA	LC	a_nonthreatened	a_nonthreatened	confident	2.991066943
Andropogon_distachyos	Poaceae	NA	LC	a_nonthreatened	a_nonthreatened	confident	2.991066943
Andropogon_diuturnus	Poaceae	NA	CR	b_threatened_c	b_threatened	confident	2.991066943
Andropogon_durifolius	Poaceae	NA	VU	b_threatened	b_threatened	low_confidence	2.991066943
Andropogon_eremicus	Poaceae	NA	LC	a_nonthreatened	a_nonthreatened	confident	2.991066943
Andropogon_eucomus	Poaceae	NA	LC	a_nonthreatened	a_nonthreatened	confident	0.74653359
Andropogon_exaratus	Poaceae	NA	NT	a_nonthreatened	a_nonthreatened	low_confidence	2.991066943
Andropogon_festuciformis	Poaceae	NA	LC	a_nonthreatened	a_nonthreatened	confident	2.991066943
Andropogon_floridanus	Poaceae	NA	LC	a_nonthreatened	a_nonthreatened	confident	2.991066943
Andropogon_gabonensis	Poaceae	NA	LC	a_nonthreatened	a_nonthreatened	confident	2.991066943
Andropogon_gayanus	Poaceae	NA	LC	a_nonthreatened	a_nonthreatened	confident	2.991066943
Andropogon_gerardi	Poaceae	NA	LC	a_nonthreatened	a_nonthreatened	confident	2.991066943
Andropogon_glaucescens	Poaceae	NA	LC	a_nonthreatened	a_nonthreatened	confident	2.991066943
Andropogon_glaucophyllus	Poaceae	NA	NT	a_nonthreatened	a_nonthreatened	low_confidence	2.991066943
Andropogon_glaziovii	Poaceae	NA	LC	a_nonthreatened	a_nonthreatened	confident	2.991066943
Andropogon_glomeratus	Poaceae	NA	LC	a_nonthreatened	a_nonthreatened	confident	0.74653359
Andropogon_greenwayi	Poaceae	NA	LC	a_nonthreatened	a_nonthreatened	confident	2.991066943
Andropogon_gyrans	Poaceae	NA	LC	a_nonthreatened	a_nonthreatened	confident	2.991066943
Andropogon_hallii	Poaceae	NA	LC	a_nonthreatened	a_nonthreatened	confident	2.991066943
Andropogon_heterantherus	Poaceae	NA	LC	a_nonthreatened	a_nonthreatened	confident	2.991066943
Andropogon_hirsutior	Poaceae	NA	LC	a_nonthreatened	a_nonthreatened	confident	2.991066943
Andropogon_hypogynus	Poaceae	NA	LC	a_nonthreatened	a_nonthreatened	confident	2.991066943
Andropogon_ibityensis	Poaceae	NA	CR	b_threatened_c	b_threatened	confident	1.10911009
Andropogon_imerinensis	Poaceae	NA	CR	b_threatened_c	b_threatened	confident	2.991066943
Andropogon_incomptus	Poaceae	b_threatened	CR	b_threatened_c	b_threatened	confident	2.991066943
Andropogon_indetonsus	Poaceae	NA	LC	a_nonthreatened	a_nonthreatened	confident	2.991066943
Andropogon_ingratus	Poaceae	NA	LC	a_nonthreatened	a_nonthreatened	confident	2.991066943
Andropogon_insolitus	Poaceae	NA	CR	b_threatened_c	b_threatened	confident	2.991066943
Andropogon_itremoensis	Poaceae	NA	CR	b_threatened_c	b_threatened	confident	2.980136443
Andropogon_ivohibensis	Poaceae	NA	CR	b_threatened_c	b_threatened	confident	2.991066943
Andropogon_ivorensis	Poaceae	NA	LC	a_nonthreatened	a_nonthreatened	confident	2.991066943
Andropogon_kelleri	Poaceae	NA	LC	a_nonthreatened	a_nonthreatened	confident	2.991066943
Andropogon_lacunosus	Poaceae	NA	LC	a_nonthreatened	a_nonthreatened	confident	2.991066943
Andropogon_lateralis	Poaceae	NA	LC	a_nonthreatened	a_nonthreatened	confident	2.991066943
Andropogon_lehmannii	Poaceae	NA	LC	a_nonthreatened	a_nonthreatened	confident	2.991066943
Andropogon_leprodes	Poaceae	NA	CR	b_threatened_c	b_threatened	confident	2.991066943
Andropogon_leucostachyus	Poaceae	NA	LC	a_nonthreatened	a_nonthreatened	confident	2.991066943
Andropogon_liebmannii	Poaceae	NA	LC	a_nonthreatened	a_nonthreatened	confident	2.991066943
Andropogon_ligulatus	Poaceae	NA	LC	a_nonthreatened	a_nonthreatened	confident	2.991066943
Andropogon_lima	Poaceae	NA	LC	a_nonthreatened	a_nonthreatened	confident	2.991066943
Andropogon_lividus	Poaceae	NA	LC	a_nonthreatened	a_nonthreatened	confident	2.991066943
Andropogon_longiberbis	Poaceae	NA	LC	a_nonthreatened	a_nonthreatened	confident	2.991066943
Andropogon_macrophyllus	Poaceae	NA	LC	a_nonthreatened	a_nonthreatened	confident	2.991066943
Andropogon_macrothrix	Poaceae	NA	LC	a_nonthreatened	a_nonthreatened	confident	2.991066943
Andropogon_mannii	Poaceae	NA	LC	a_nonthreatened	a_nonthreatened	confident	2.991066943
Andropogon_miamiensis	Poaceae	NA	CR	b_threatened_c	b_threatened	confident	2.991066943
Andropogon_monocladus	Poaceae	NA	CR	b_threatened_c	b_threatened	confident	2.991066943
Andropogon_multiflorus	Poaceae	NA	NT	a_nonthreatened	a_nonthreatened	low_confidence	2.991066943
Andropogon_munroi	Poaceae	NA	LC	a_nonthreatened	a_nonthreatened	confident	2.991066943
Andropogon_palustris	Poaceae	NA	VU	b_threatened	b_threatened	low_confidence	2.991066943
Andropogon_perangustatus	Poaceae	NA	LC	a_nonthreatened	a_nonthreatened	confident	2.991066943
Andropogon_perligulatus	Poaceae	NA	LC	a_nonthreatened	a_nonthreatened	confident	2.991066943
Andropogon_pinguipes	Poaceae	NA	LC	a_nonthreatened	a_nonthreatened	confident	2.991066943
Andropogon_platyphyllus	Poaceae	NA	NT	a_nonthreatened	a_nonthreatened	low_confidence	2.991066943
Andropogon_pohlianus	Poaceae	NA	LC	a_nonthreatened	a_nonthreatened	confident	2.991066943
Andropogon_polyptychos	Poaceae	NA	LC	a_nonthreatened	a_nonthreatened	confident	2.991066943
Andropogon_pringlei	Poaceae	NA	LC	a_nonthreatened	a_nonthreatened	confident	2.991066943
Andropogon_pseudapricus	Poaceae	NA	LC	a_nonthreatened	a_nonthreatened	confident	2.991066943
Andropogon_pteropholis	Poaceae	NA	NT	a_nonthreatened	a_nonthreatened	low_confidence	2.991066943
Andropogon_pumilus	Poaceae	NA	LC	a_nonthreatened	a_nonthreatened	confident	2.991066943
Andropogon_pungens	Poaceae	NA	CR	b_threatened_c	b_threatened	confident	2.991066943
Andropogon_pusillus	Poaceae	b_threatened	EN	b_threatened	b_threatened	low_confidence	2.991066943
Andropogon_saxicola	Poaceae	NA	CR	b_threatened_c	b_threatened	confident	2.991066943
Andropogon_scabriglumis	Poaceae	b_threatened	EN	b_threatened_c	b_threatened	confident	2.991066943
Andropogon_schirensis	Poaceae	NA	LC	a_nonthreatened	a_nonthreatened	confident	2.991066943
Andropogon_selloanus	Poaceae	NA	LC	a_nonthreatened	a_nonthreatened	confident	2.991066943
Andropogon_tectorum	Poaceae	NA	LC	a_nonthreatened	a_nonthreatened	confident	2.991066943
Andropogon_tenuiberbis	Poaceae	not_b_threatened	LC	a_nonthreatened	a_nonthreatened	confident	2.991066943
Andropogon_tenuispatheus	Poaceae	NA	LC	a_nonthreatened	a_nonthreatened	confident	2.991066943
Andropogon_ternarius	Poaceae	NA	LC	a_nonthreatened	a_nonthreatened	confident	1.491015657
Andropogon_ternatus	Poaceae	NA	LC	a_nonthreatened	a_nonthreatened	confident	2.991066943
Andropogon_textilis	Poaceae	NA	LC	a_nonthreatened	a_nonthreatened	confident	2.991066943
Andropogon_thorelii	Poaceae	NA	CR	b_threatened_c	b_threatened	confident	2.991066943
Andropogon_tolimensis	Poaceae	NA	NT	a_nonthreatened	a_nonthreatened	low_confidence	2.991066943
Andropogon_tracyi	Poaceae	NA	LC	a_nonthreatened	a_nonthreatened	confident	2.991066943
Andropogon_trichozygus	Poaceae	NA	VU	b_threatened	b_threatened	low_confidence	0.74575509
Andropogon_tsaratananensis	Poaceae	NA	CR	b_threatened_c	b_threatened	confident	2.991066943
Andropogon_urbanianus	Poaceae	NA	NT	a_nonthreatened	a_nonthreatened	low_confidence	2.991066943
Andropogon_vetus	Poaceae	NA	LC	a_nonthreatened	a_nonthreatened	confident	2.991066943
Andropogon_virgatus	Poaceae	NA	LC	a_nonthreatened	a_nonthreatened	confident	2.991066943
Andropogon_virginicus	Poaceae	not_b_threatened	LC	a_nonthreatened	a_nonthreatened	confident	2.991066943
Andropterum_stolzii	Poaceae	NA	LC	a_nonthreatened	a_nonthreatened	confident	47.74590823
Androsace_adenocephala	Primulaceae	NA	CR	b_threatened_c	b_threatened	confident	26.21938066
Androsace_adfinis	Primulaceae	NA	LC	a_nonthreatened	a_nonthreatened	confident	4.46163897
Androsace_aflatunensis	Primulaceae	NA	CR	b_threatened_c	b_threatened	confident	26.21938066
Androsace_aizoon	Primulaceae	NA	LC	a_nonthreatened	a_nonthreatened	confident	26.21938066
Androsace_akbaitalensis	Primulaceae	NA	LC	a_nonthreatened	a_nonthreatened	confident	26.21938066
Androsace_alaica	Primulaceae	NA	CR	b_threatened_c	b_threatened	confident	26.21938066
Androsace_alaschanica	Primulaceae	NA	LC	a_nonthreatened	a_nonthreatened	confident	26.21938066
Androsace_alaskana	Primulaceae	NA	LC	a_nonthreatened	a_nonthreatened	confident	2.659092247
Androsace_albana	Primulaceae	NA	LC	a_nonthreatened	a_nonthreatened	confident	4.967343507
Androsace_albimontana	Primulaceae	NA	NT	a_nonthreatened	a_nonthreatened	low_confidence	26.21938066
Androsace_alchemilloides	Primulaceae	NA	CR	b_threatened_c	b_threatened	confident	26.21938066
Androsace_alpina	Primulaceae	NA	LC	a_nonthreatened	a_nonthreatened	confident	5.13301364
Androsace_americana	Primulaceae	NA	LC	a_nonthreatened	a_nonthreatened	confident	1.801369372
Androsace_apus	Primulaceae	NA	NT	a_nonthreatened	a_nonthreatened	low_confidence	26.21938066
Androsace_argentea	Primulaceae	NA	LC	a_nonthreatened	a_nonthreatened	confident	26.21938066
Androsace_armeniaca	Primulaceae	NA	LC	a_nonthreatened	a_nonthreatened	confident	4.763224007
Androsace_axillaris	Primulaceae	NA	VU	b_threatened	b_threatened	low_confidence	10.08177496
Androsace_baltistanica	Primulaceae	NA	NT	a_nonthreatened	a_nonthreatened	low_confidence	26.21938066
Androsace_beringensis	Primulaceae	NA	CR	b_threatened_c	b_threatened	confident	2.104328872
Androsace_bidentata	Primulaceae	NA	CR	b_threatened_c	b_threatened	confident	26.21938066
Androsace_bisulca	Primulaceae	NA	NT	a_nonthreatened	a_nonthreatened	low_confidence	7.057545899
Androsace_brachystegia	Primulaceae	NA	LC	a_nonthreatened	a_nonthreatened	confident	26.21938066
Androsace_brevis	Primulaceae	NA	LC	a_nonthreatened	a_nonthreatened	confident	4.919475349
Androsace_bryomorpha	Primulaceae	NA	CR	b_threatened_c	b_threatened	confident	26.21938066
Androsace_bulleyana	Primulaceae	NA	CR	b_threatened_c	b_threatened	confident	4.010764899
Androsace_bungeana	Primulaceae	NA	LC	a_nonthreatened	a_nonthreatened	confident	26.21938066
Androsace_caduca	Primulaceae	NA	LC	a_nonthreatened	a_nonthreatened	confident	26.21938066
Androsace_caespitosa	Primulaceae	NA	NT	a_nonthreatened	a_nonthreatened	low_confidence	26.21938066
Androsace_caucasica	Primulaceae	NA	NT	a_nonthreatened	a_nonthreatened	low_confidence	26.21938066
Androsace_cernuiflora	Primulaceae	NA	CR	b_threatened_c	b_threatened	confident	26.21938066
Androsace_chaixii	Primulaceae	NA	CR	b_threatened_c	b_threatened	confident	4.812773231
Androsace_chamaejasme	Primulaceae	NA	LC	a_nonthreatened	a_nonthreatened	confident	3.590632118
Androsace_ciliata	Primulaceae	NA	LC	a_nonthreatened	a_nonthreatened	confident	4.46163897
Androsace_ciliifolia	Primulaceae	NA	LC	a_nonthreatened	a_nonthreatened	confident	6.190161858
Androsace_constancei	Primulaceae	NA	LC	a_nonthreatened	a_nonthreatened	confident	1.801369372
Androsace_coronata	Primulaceae	NA	NT	a_nonthreatened	a_nonthreatened	low_confidence	26.21938066
Androsace_cortusifolia	Primulaceae	NA	CR	b_threatened_c	b_threatened	confident	26.21938066
Androsace_croftii	Primulaceae	NA	LC	a_nonthreatened	a_nonthreatened	confident	26.21938066
Androsace_cuscutiformis	Primulaceae	NA	LC	a_nonthreatened	a_nonthreatened	confident	7.084910291
Androsace_cuttingii	Primulaceae	NA	CR	b_threatened_c	b_threatened	confident	6.537343733
Androsace_cylindrica	Primulaceae	not_b_threatened	LC	a_nonthreatened	a_nonthreatened	confident	5.321714974
Androsace_darvasica	Primulaceae	NA	LC	a_nonthreatened	a_nonthreatened	confident	26.21938066
Androsace_dasyphylla	Primulaceae	NA	LC	a_nonthreatened	a_nonthreatened	confident	26.21938066
Androsace_delavayi	Primulaceae	NA	LC	a_nonthreatened	a_nonthreatened	confident	6.757843518
Androsace_dielsiana	Primulaceae	NA	CR	b_threatened_c	b_threatened	confident	26.21938066
Androsace_dissecta	Primulaceae	NA	CR	b_threatened_c	b_threatened	confident	26.21938066
Androsace_duthieana	Primulaceae	NA	NT	a_nonthreatened	a_nonthreatened	low_confidence	26.21938066
Androsace_elatior	Primulaceae	NA	LC	a_nonthreatened	a_nonthreatened	confident	7.084910291
Androsace_elongata	Primulaceae	NA	LC	a_nonthreatened	a_nonthreatened	confident	6.245856645
Androsace_engleri	Primulaceae	NA	LC	a_nonthreatened	a_nonthreatened	confident	26.21938066
Androsace_erecta	Primulaceae	NA	LC	a_nonthreatened	a_nonthreatened	confident	6.190161858
Androsace_eritrichioides	Primulaceae	NA	CR	b_threatened_c	b_threatened	confident	26.21938066
Androsace_euryantha	Primulaceae	NA	VU	b_threatened	b_threatened	low_confidence	26.21938066
Androsace_exscapa	Primulaceae	NA	CR	b_threatened_c	b_threatened	confident	26.21938066
Androsace_fedtschenkoi	Primulaceae	NA	LC	a_nonthreatened	a_nonthreatened	confident	26.21938066
Androsace_filiformis	Primulaceae	NA	LC	a_nonthreatened	a_nonthreatened	confident	25.66519647
Androsace_flavescens	Primulaceae	NA	NT	a_nonthreatened	a_nonthreatened	low_confidence	26.21938066
Androsace_foliosa	Primulaceae	NA	LC	a_nonthreatened	a_nonthreatened	confident	26.21938066
Androsace_forrestiana	Primulaceae	NA	CR	b_threatened_c	b_threatened	confident	26.21938066
Androsace_gagnepainiana	Primulaceae	NA	CR	b_threatened_c	b_threatened	confident	26.21938066
Androsace_geraniifolia	Primulaceae	NA	LC	a_nonthreatened	a_nonthreatened	confident	26.21938066
Androsace_globifera	Primulaceae	NA	LC	a_nonthreatened	a_nonthreatened	confident	6.815746649
Androsace_globiferoides	Primulaceae	NA	CR	b_threatened_c	b_threatened	confident	26.21938066
Androsace_gmelinii	Primulaceae	NA	LC	a_nonthreatened	a_nonthreatened	confident	26.21938066
Androsace_gorodkovii	Primulaceae	NA	NT	a_nonthreatened	a_nonthreatened	low_confidence	26.21938066
Androsace_graceae	Primulaceae	NA	CR	b_threatened_c	b_threatened	confident	26.21938066
Androsace_gracilis	Primulaceae	NA	CR	b_threatened_c	b_threatened	confident	26.21938066
Androsace_graminifolia	Primulaceae	NA	CR	b_threatened_c	b_threatened	confident	26.21938066
Androsace_halleri	Primulaceae	NA	LC	a_nonthreatened	a_nonthreatened	confident	2.574709923
Androsace_handel-mazzettii	Primulaceae	NA	CR	b_threatened_c	b_threatened	confident	26.21938066
Androsace_harrissii	Primulaceae	NA	NT	a_nonthreatened	a_nonthreatened	low_confidence	26.21938066
Androsace_hausmannii	Primulaceae	NA	LC	a_nonthreatened	a_nonthreatened	confident	5.321714974
Androsace_hazarica	Primulaceae	NA	CR	b_threatened_c	b_threatened	confident	26.21938066
Androsace_hedreantha	Primulaceae	NA	LC	a_nonthreatened	a_nonthreatened	confident	4.511600506
Androsace_helvetica	Primulaceae	NA	LC	a_nonthreatened	a_nonthreatened	confident	3.55641014
Androsace_hemisphaerica	Primulaceae	b_threatened	EN	b_threatened	b_threatened	low_confidence	26.21938066
Androsace_henryi	Primulaceae	NA	LC	a_nonthreatened	a_nonthreatened	confident	9.761478291
Androsace_hohxilensis	Primulaceae	NA	CR	b_threatened_c	b_threatened	confident	26.21938066
Androsace_hookeriana	Primulaceae	NA	LC	a_nonthreatened	a_nonthreatened	confident	8.458282733
Androsace_idahoensis	Primulaceae	NA	CR	b_threatened_c	b_threatened	confident	1.969674622
Androsace_incana	Primulaceae	NA	LC	a_nonthreatened	a_nonthreatened	confident	26.21938066
Androsace_integra	Primulaceae	NA	LC	a_nonthreatened	a_nonthreatened	confident	4.010764899
Androsace_intermedia	Primulaceae	NA	LC	a_nonthreatened	a_nonthreatened	confident	4.763224007
Androsace_jacquemontii	Primulaceae	NA	LC	a_nonthreatened	a_nonthreatened	confident	26.21938066
Androsace_khokhrjakovii	Primulaceae	NA	CR	b_threatened_c	b_threatened	confident	26.21938066
Androsace_khumbuensis	Primulaceae	NA	CR	b_threatened_c	b_threatened	confident	26.21938066
Androsace_komovensis	Primulaceae	NA	CR	b_threatened_c	b_threatened	confident	26.21938066
Androsace_kouytchensis	Primulaceae	NA	CR	b_threatened_c	b_threatened	confident	26.21938066
Androsace_kuczerovii	Primulaceae	NA	CR	b_threatened_c	b_threatened	confident	26.21938066
Androsace_kuvajevii	Primulaceae	NA	CR	b_threatened_c	b_threatened	confident	26.21938066
Androsace_lactea	Primulaceae	NA	LC	a_nonthreatened	a_nonthreatened	confident	5.018452474
Androsace_lactiflora	Primulaceae	NA	LC	a_nonthreatened	a_nonthreatened	confident	26.21938066
Androsace_laevigata	Primulaceae	NA	LC	a_nonthreatened	a_nonthreatened	confident	2.397876122
Androsace_laggeri	Primulaceae	NA	LC	a_nonthreatened	a_nonthreatened	confident	2.574709923
Androsace_lanuginosa	Primulaceae	NA	LC	a_nonthreatened	a_nonthreatened	confident	26.21938066
Androsace_laxa	Primulaceae	NA	VU	b_threatened	b_threatened	low_confidence	26.21938066
Androsace_lehmanniana	Primulaceae	NA	LC	a_nonthreatened	a_nonthreatened	confident	3.590632118
Androsace_lehmannii	Primulaceae	NA	LC	a_nonthreatened	a_nonthreatened	confident	26.21938066
Androsace_limprichtii	Primulaceae	NA	CR	b_threatened_c	b_threatened	confident	7.057545899
Androsace_longifolia	Primulaceae	NA	LC	a_nonthreatened	a_nonthreatened	confident	26.21938066
Androsace_lowariensis	Primulaceae	NA	CR	b_threatened_c	b_threatened	confident	26.21938066
Androsace_ludlowiana	Primulaceae	not_b_threatened	LC	a_nonthreatened	a_nonthreatened	low_confidence	26.21938066
Androsace_mairei	Primulaceae	NA	NT	a_nonthreatened	a_nonthreatened	low_confidence	26.21938066
Androsace_mariae	Primulaceae	NA	LC	a_nonthreatened	a_nonthreatened	confident	26.21938066
Androsace_mathildae	Primulaceae	b_threatened	VU	b_threatened	b_threatened	low_confidence	5.018452474
Androsace_maxima	Primulaceae	NA	LC	a_nonthreatened	a_nonthreatened	confident	24.22542416
Androsace_medifissa	Primulaceae	NA	CR	b_threatened_c	b_threatened	confident	26.21938066
Androsace_minor	Primulaceae	NA	CR	b_threatened_c	b_threatened	confident	3.335991452
Androsace_mirabilis	Primulaceae	NA	CR	b_threatened_c	b_threatened	confident	26.21938066
Androsace_mollis	Primulaceae	NA	CR	b_threatened_c	b_threatened	confident	26.21938066
Androsace_montana	Primulaceae	NA	LC	a_nonthreatened	a_nonthreatened	confident	1.969674622
Androsace_mucronifolia	Primulaceae	NA	LC	a_nonthreatened	a_nonthreatened	confident	26.21938066
Androsace_multiscapa	Primulaceae	NA	LC	a_nonthreatened	a_nonthreatened	confident	26.21938066
Androsace_muscoidea	Primulaceae	NA	LC	a_nonthreatened	a_nonthreatened	confident	26.21938066
Androsace_nivalis	Primulaceae	NA	NT	a_nonthreatened	a_nonthreatened	low_confidence	2.397876122
Androsace_nortonii	Primulaceae	NA	NT	a_nonthreatened	a_nonthreatened	low_confidence	6.739575149
Androsace_obtusifolia	Primulaceae	NA	LC	a_nonthreatened	a_nonthreatened	confident	5.146924974
Androsace_occidentalis	Primulaceae	NA	LC	a_nonthreatened	a_nonthreatened	confident	6.245856645
Androsace_ochotensis	Primulaceae	NA	LC	a_nonthreatened	a_nonthreatened	confident	2.225428872
Androsace_ojhorensis	Primulaceae	NA	CR	b_threatened_c	b_threatened	confident	26.21938066
Androsace_ovalifolia	Primulaceae	NA	CR	b_threatened_c	b_threatened	confident	26.21938066
Androsace_ovczinnikovii	Primulaceae	NA	LC	a_nonthreatened	a_nonthreatened	confident	26.21938066
Androsace_pavlovskii	Primulaceae	NA	CR	b_threatened_c	b_threatened	confident	26.21938066
Androsace_paxiana	Primulaceae	NA	CR	b_threatened_c	b_threatened	confident	10.08177496
Androsace_phaeoblephara	Primulaceae	NA	CR	b_threatened_c	b_threatened	confident	26.21938066
Androsace_podlechii	Primulaceae	NA	CR	b_threatened_c	b_threatened	confident	26.21938066
Androsace_poissonii	Primulaceae	NA	LC	a_nonthreatened	a_nonthreatened	confident	26.21938066
Androsace_pomeiensis	Primulaceae	NA	CR	b_threatened_c	b_threatened	confident	26.21938066
Androsace_pubescens	Primulaceae	NA	LC	a_nonthreatened	a_nonthreatened	confident	3.55641014
Androsace_pyrenaica	Primulaceae	not_b_threatened	LC	a_nonthreatened	a_nonthreatened	confident	3.183876923
Androsace_rhizomatosa	Primulaceae	NA	VU	b_threatened	b_threatened	low_confidence	26.21938066
Androsace_rigida	Primulaceae	NA	CR	b_threatened_c	b_threatened	confident	8.458282733
Androsace_rioxana	Primulaceae	NA	CR	b_threatened_c	b_threatened	confident	3.758442256
Androsace_rockii	Primulaceae	NA	VU	b_threatened	b_threatened	low_confidence	26.21938066
Androsace_rotundifolia	Primulaceae	NA	LC	a_nonthreatened	a_nonthreatened	confident	26.21938066
Androsace_runcinata	Primulaceae	NA	NT	a_nonthreatened	a_nonthreatened	low_confidence	26.21938066
Androsace_russellii	Primulaceae	NA	CR	b_threatened_c	b_threatened	confident	26.21938066
Androsace_sajanensis	Primulaceae	NA	CR	b_threatened_c	b_threatened	confident	26.21938066
Androsace_salasii	Primulaceae	NA	LC	a_nonthreatened	a_nonthreatened	confident	26.21938066
Androsace_sarmentosa	Primulaceae	NA	LC	a_nonthreatened	a_nonthreatened	confident	26.21938066
Androsace_selago	Primulaceae	NA	LC	a_nonthreatened	a_nonthreatened	confident	26.21938066
Androsace_sempervivoides	Primulaceae	NA	CR	b_threatened_c	b_threatened	confident	26.21938066
Androsace_septentrionalis	Primulaceae	NA	LC	a_nonthreatened	a_nonthreatened	confident	6.097967507
Androsace_sericea	Primulaceae	NA	LC	a_nonthreatened	a_nonthreatened	confident	26.21938066
Androsace_similis	Primulaceae	NA	CR	b_threatened_c	b_threatened	confident	26.21938066
Androsace_spinulifera	Primulaceae	NA	CR	b_threatened_c	b_threatened	confident	6.739575149
Androsace_squarrosula	Primulaceae	NA	NT	a_nonthreatened	a_nonthreatened	low_confidence	6.757843518
Androsace_staintonii	Primulaceae	NA	CR	b_threatened_c	b_threatened	confident	26.21938066
Androsace_stenophylla	Primulaceae	NA	VU	b_threatened	b_threatened	low_confidence	7.364978899
Androsace_strigillosa	Primulaceae	NA	LC	a_nonthreatened	a_nonthreatened	confident	5.921053733
Androsace_sublanata	Primulaceae	NA	CR	b_threatened_c	b_threatened	confident	5.201368899
Androsace_tanggulashanensis	Primulaceae	NA	NT	a_nonthreatened	a_nonthreatened	low_confidence	26.21938066
Androsace_tapete	Primulaceae	NA	LC	a_nonthreatened	a_nonthreatened	confident	5.457659566
Androsace_tibetica	Primulaceae	NA	LC	a_nonthreatened	a_nonthreatened	confident	4.168777066
Androsace_tribracteata	Primulaceae	NA	CR	b_threatened_c	b_threatened	confident	26.21938066
Androsace_triflora	Primulaceae	NA	LC	a_nonthreatened	a_nonthreatened	confident	26.21938066
Androsace_umbellata	Primulaceae	NA	LC	a_nonthreatened	a_nonthreatened	confident	26.21938066
Androsace_vegae	Primulaceae	NA	NT	a_nonthreatened	a_nonthreatened	low_confidence	26.21938066
Androsace_villosa	Primulaceae	NA	LC	a_nonthreatened	a_nonthreatened	confident	9.325613983
Androsace_vitaliana	Primulaceae	NA	LC	a_nonthreatened	a_nonthreatened	confident	26.21938066
Androsace_wardii	Primulaceae	NA	VU	b_threatened	b_threatened	low_confidence	4.168777066
Androsace_wilsoniana	Primulaceae	NA	CR	b_threatened_c	b_threatened	confident	26.21938066
Androsace_wulfeniana	Primulaceae	NA	LC	a_nonthreatened	a_nonthreatened	confident	4.919475349
Androsace_yargongensis	Primulaceae	NA	LC	a_nonthreatened	a_nonthreatened	confident	3.174688952
Androsace_zambalensis	Primulaceae	NA	LC	a_nonthreatened	a_nonthreatened	confident	3.174688952
Androsace_zayulensis	Primulaceae	NA	CR	b_threatened_c	b_threatened	confident	26.21938066
Androsiphonia_adenostegia	Passifloraceae	not_b_threatened	LC	a_nonthreatened	a_nonthreatened	confident	13.61946304
Androstachys_johnsonii	Picrodendraceae	not_b_threatened	LC	a_nonthreatened	a_nonthreatened	confident	9.144677991
Androstephium_breviflorum	Asparagaceae	NA	LC	a_nonthreatened	a_nonthreatened	confident	7.387948109
Androstephium_coeruleum	Asparagaceae	NA	LC	a_nonthreatened	a_nonthreatened	confident	7.387947109
Androstoma_empetrifolium	Ericaceae	NA	LC	a_nonthreatened	a_nonthreatened	confident	44.3358858
Androstoma_verticillatum	Ericaceae	NA	LC	a_nonthreatened	a_nonthreatened	confident	44.3358858
Androtium_astylum	Anacardiaceae	NA	VU	b_threatened	b_threatened	low_confidence	43.86475045
Androtrichum_giganteum	Cyperaceae	NA	LC	a_nonthreatened	a_nonthreatened	confident	44.63023855
Androya_decaryi	Scrophulariaceae	not_b_threatened	NT	a_nonthreatened	a_nonthreatened	confident	48.87630004
Andryala_agardhii	Asteraceae	NA	LC	a_nonthreatened	a_nonthreatened	confident	2.925017384
Andryala_arenaria	Asteraceae	NA	LC	a_nonthreatened	a_nonthreatened	confident	1.75701675
Andryala_atlanticola	Asteraceae	NA	CR	b_threatened_c	b_threatened	confident	1.103290214
Andryala_chevallieri	Asteraceae	NA	NT	a_nonthreatened	a_nonthreatened	low_confidence	2.925016384
Andryala_christii	Asteraceae	NA	CR	b_threatened_c	b_threatened	confident	2.925016384
Andryala_cossyrensis	Asteraceae	NA	LC	a_nonthreatened	a_nonthreatened	confident	2.204022672
Andryala_crithmifolia	Asteraceae	b_threatened	CR	b_threatened_c	b_threatened	confident	1.148715714
Andryala_dentata	Asteraceae	NA	LC	a_nonthreatened	a_nonthreatened	confident	1.304525797
Andryala_glandulosa	Asteraceae	NA	CR	b_threatened_c	b_threatened	confident	1.148715714
Andryala_integrifolia	Asteraceae	NA	LC	a_nonthreatened	a_nonthreatened	confident	1.103290214
Andryala_laevitomentosa	Asteraceae	NA	CR	b_threatened_c	b_threatened	confident	2.877367217
Andryala_maroccana	Asteraceae	NA	NT	a_nonthreatened	a_nonthreatened	low_confidence	1.948631472
Andryala_nigricans	Asteraceae	NA	LC	a_nonthreatened	a_nonthreatened	confident	2.925016384
Andryala_perezii	Asteraceae	NA	CR	b_threatened_c	b_threatened	confident	0.960400297
Andryala_pinnatifida	Asteraceae	NA	LC	a_nonthreatened	a_nonthreatened	confident	0.960400297
Andryala_ragusina	Asteraceae	NA	LC	a_nonthreatened	a_nonthreatened	confident	1.86960125
Andryala_rothia	Asteraceae	NA	LC	a_nonthreatened	a_nonthreatened	confident	2.925016384
Andryala_spartioides	Asteraceae	NA	LC	a_nonthreatened	a_nonthreatened	confident	2.925016384
Andryala_tenuifolia	Asteraceae	NA	LC	a_nonthreatened	a_nonthreatened	confident	2.925016384
Andryala_webbii	Asteraceae	NA	CR	b_threatened_c	b_threatened	confident	2.925016384
Andrzeiowskia_cardamine	Brassicaceae	NA	LC	a_nonthreatened	a_nonthreatened	confident	33.52889095
Anechites_nerium	Apocynaceae	NA	LC	a_nonthreatened	a_nonthreatened	confident	30.90184433
Aneilema_acuminatum	Commelinaceae	NA	LC	a_nonthreatened	a_nonthreatened	confident	10.50916684
Aneilema_aequinoctiale	Commelinaceae	not_b_threatened	LC	a_nonthreatened	a_nonthreatened	confident	10.47731384
Aneilema_alatum	Commelinaceae	NA	CR	b_threatened_c	b_threatened	confident	10.50916684
Aneilema_angolense	Commelinaceae	NA	NT	a_nonthreatened	a_nonthreatened	low_confidence	10.50916684
Aneilema_aparine	Commelinaceae	NA	CR	b_threatened_c	b_threatened	confident	10.50916684
Aneilema_arenicola	Commelinaceae	NA	CR	b_threatened_c	b_threatened	confident	10.50916684
Aneilema_benadirense	Commelinaceae	NA	NT	a_nonthreatened	a_nonthreatened	low_confidence	10.50916684
Aneilema_beniniense	Commelinaceae	NA	LC	a_nonthreatened	a_nonthreatened	confident	10.50916684
Aneilema_biflorum	Commelinaceae	NA	LC	a_nonthreatened	a_nonthreatened	confident	10.50916684
Aneilema_brasiliense	Commelinaceae	NA	LC	a_nonthreatened	a_nonthreatened	confident	10.50916684
Aneilema_brenanianum	Commelinaceae	NA	NT	a_nonthreatened	a_nonthreatened	low_confidence	10.50916684
Aneilema_brunneospermum	Commelinaceae	NA	LC	a_nonthreatened	a_nonthreatened	confident	10.50916684
Aneilema_calceolus	Commelinaceae	NA	NT	a_nonthreatened	a_nonthreatened	low_confidence	5.559083339
Aneilema_chrysopogon	Commelinaceae	NA	LC	a_nonthreatened	a_nonthreatened	confident	10.50916684
Aneilema_clarkei	Commelinaceae	NA	LC	a_nonthreatened	a_nonthreatened	confident	5.559083339
Aneilema_dispermum	Commelinaceae	NA	LC	a_nonthreatened	a_nonthreatened	confident	10.50916684
Aneilema_dregeanum	Commelinaceae	NA	LC	a_nonthreatened	a_nonthreatened	confident	10.50916684
Aneilema_ephemerum	Commelinaceae	NA	CR	b_threatened_c	b_threatened	confident	10.50916684
Aneilema_forskalii	Commelinaceae	NA	LC	a_nonthreatened	a_nonthreatened	confident	10.50916684
Aneilema_gillettii	Commelinaceae	NA	NT	a_nonthreatened	a_nonthreatened	low_confidence	10.50916684
Aneilema_grandibracteolatum	Commelinaceae	NA	CR	b_threatened_c	b_threatened	confident	10.50916684
Aneilema_hirtum	Commelinaceae	NA	LC	a_nonthreatened	a_nonthreatened	confident	10.50916684
Aneilema_hockii	Commelinaceae	NA	LC	a_nonthreatened	a_nonthreatened	confident	10.50916684
Aneilema_homblei	Commelinaceae	NA	CR	b_threatened_c	b_threatened	confident	10.50916684
Aneilema_indehiscens	Commelinaceae	NA	LC	a_nonthreatened	a_nonthreatened	confident	10.50916684
Aneilema_johnstonii	Commelinaceae	NA	LC	a_nonthreatened	a_nonthreatened	confident	10.50916684
Aneilema_lamuense	Commelinaceae	NA	NT	a_nonthreatened	a_nonthreatened	low_confidence	10.50916684
Aneilema_lanceolatum	Commelinaceae	NA	LC	a_nonthreatened	a_nonthreatened	confident	10.50916684
Aneilema_leiocaule	Commelinaceae	NA	LC	a_nonthreatened	a_nonthreatened	confident	10.50916684
Aneilema_longicapsa	Commelinaceae	NA	VU	b_threatened	b_threatened	low_confidence	10.50916684
Aneilema_longirrhizum	Commelinaceae	NA	VU	b_threatened	b_threatened	low_confidence	10.50916684
Aneilema_macrorrhizum	Commelinaceae	NA	LC	a_nonthreatened	a_nonthreatened	confident	10.50916684
Aneilema_minutiflorum	Commelinaceae	NA	LC	a_nonthreatened	a_nonthreatened	confident	10.50916684
Aneilema_mortonii	Commelinaceae	b_threatened	VU	b_threatened	b_threatened	low_confidence	10.50916684
Aneilema_neocaledonicum	Commelinaceae	NA	LC	a_nonthreatened	a_nonthreatened	confident	10.50916784
Aneilema_nicholsonii	Commelinaceae	NA	LC	a_nonthreatened	a_nonthreatened	confident	10.50916684
Aneilema_nyasense	Commelinaceae	NA	LC	a_nonthreatened	a_nonthreatened	confident	10.50916684
Aneilema_obbiadense	Commelinaceae	NA	NT	a_nonthreatened	a_nonthreatened	low_confidence	10.50916684
Aneilema_paludosum	Commelinaceae	not_b_threatened	LC	a_nonthreatened	a_nonthreatened	confident	10.50916684
Aneilema_pedunculosum	Commelinaceae	NA	LC	a_nonthreatened	a_nonthreatened	confident	10.50916684
Aneilema_petersii	Commelinaceae	NA	LC	a_nonthreatened	a_nonthreatened	confident	10.50916684
Aneilema_plagiocapsa	Commelinaceae	NA	LC	a_nonthreatened	a_nonthreatened	confident	10.50916684
Aneilema_pomeridianum	Commelinaceae	NA	LC	a_nonthreatened	a_nonthreatened	confident	10.50916684
Aneilema_pusillum	Commelinaceae	NA	LC	a_nonthreatened	a_nonthreatened	confident	10.50916684
Aneilema_recurvatum	Commelinaceae	NA	LC	a_nonthreatened	a_nonthreatened	confident	10.50916684
Aneilema_rendlei	Commelinaceae	NA	LC	a_nonthreatened	a_nonthreatened	confident	10.50916684
Aneilema_richardsiae	Commelinaceae	NA	NT	a_nonthreatened	a_nonthreatened	low_confidence	10.50916684
Aneilema_schlechteri	Commelinaceae	NA	LC	a_nonthreatened	a_nonthreatened	confident	10.50916684
Aneilema_sclerocarpum	Commelinaceae	NA	LC	a_nonthreatened	a_nonthreatened	confident	10.50916684
Aneilema_sebitense	Commelinaceae	NA	VU	b_threatened	b_threatened	low_confidence	10.50916684
Aneilema_setiferum	Commelinaceae	NA	LC	a_nonthreatened	a_nonthreatened	confident	10.50916684
Aneilema_siliculosum	Commelinaceae	NA	LC	a_nonthreatened	a_nonthreatened	confident	10.50916684
Aneilema_silvaticum	Commelinaceae	b_threatened	VU	b_threatened_c	b_threatened	confident	10.50916684
Aneilema_somaliense	Commelinaceae	NA	LC	a_nonthreatened	a_nonthreatened	confident	10.50916684
Aneilema_spekei	Commelinaceae	NA	LC	a_nonthreatened	a_nonthreatened	confident	10.50916684
Aneilema_succulentum	Commelinaceae	NA	CR	b_threatened_c	b_threatened	confident	10.50916684
Aneilema_tanaense	Commelinaceae	NA	CR	b_threatened_c	b_threatened	confident	10.50916684
Aneilema_taylorii	Commelinaceae	NA	LC	a_nonthreatened	a_nonthreatened	confident	10.50916684
Aneilema_termitarium	Commelinaceae	NA	VU	b_threatened	b_threatened	low_confidence	10.50916684
Aneilema_trispermum	Commelinaceae	NA	VU	b_threatened	b_threatened	low_confidence	10.50916684
Aneilema_umbrosum	Commelinaceae	NA	LC	a_nonthreatened	a_nonthreatened	confident	10.50916684
Aneilema_usambarense	Commelinaceae	NA	CR	b_threatened_c	b_threatened	confident	10.50916684
Aneilema_welwitschii	Commelinaceae	NA	LC	a_nonthreatened	a_nonthreatened	confident	10.50916684
Aneilema_woodii	Commelinaceae	NA	VU	b_threatened	b_threatened	low_confidence	10.50916684
Aneilema_zebrinum	Commelinaceae	NA	LC	a_nonthreatened	a_nonthreatened	confident	10.50916684
Anelsonia_eurycarpa	Brassicaceae	NA	LC	a_nonthreatened	a_nonthreatened	confident	6.031825944
Anemanthele_lessoniana	Poaceae	NA	LC	a_nonthreatened	a_nonthreatened	confident	47.74590823
Anemarrhena_asphodeloides	Asparagaceae	NA	LC	a_nonthreatened	a_nonthreatened	confident	42.29899992
Anemocarpa_calcicola	Asteraceae	NA	NT	a_nonthreatened	a_nonthreatened	low_confidence	1.854600521
Anemocarpa_podolepidium	Asteraceae	NA	LC	a_nonthreatened	a_nonthreatened	confident	1.854600521
Anemocarpa_saxatilis	Asteraceae	NA	LC	a_nonthreatened	a_nonthreatened	confident	1.854599521
Anemoclema_glaucifolium	Ranunculaceae	NA	CR	b_threatened_c	b_threatened	confident	13.56979605
Anemonastrum_antucense	Ranunculaceae	NA	LC	a_nonthreatened	a_nonthreatened	confident	33.9146117
Anemonastrum_baicalense	Ranunculaceae	NA	LC	a_nonthreatened	a_nonthreatened	confident	33.9146117
Anemonastrum_biarmiense	Ranunculaceae	NA	LC	a_nonthreatened	a_nonthreatened	confident	33.9146117
Anemonastrum_calvum	Ranunculaceae	NA	NT	a_nonthreatened	a_nonthreatened	low_confidence	33.9146117
Anemonastrum_canadense	Ranunculaceae	NA	LC	a_nonthreatened	a_nonthreatened	confident	33.9146117
Anemonastrum_coelestinum	Ranunculaceae	NA	CR	b_threatened_c	b_threatened	confident	33.9146117
Anemonastrum_crinitum	Ranunculaceae	NA	LC	a_nonthreatened	a_nonthreatened	confident	33.9146117
Anemonastrum_deltoideum	Ranunculaceae	NA	LC	a_nonthreatened	a_nonthreatened	confident	33.9146117
Anemonastrum_demissum	Ranunculaceae	NA	LC	a_nonthreatened	a_nonthreatened	confident	33.9146117
Anemonastrum_dichotomum	Ranunculaceae	NA	LC	a_nonthreatened	a_nonthreatened	confident	33.9146117
Anemonastrum_elongatum	Ranunculaceae	NA	LC	a_nonthreatened	a_nonthreatened	confident	33.9146117
Anemonastrum_fasciculatum	Ranunculaceae	NA	LC	a_nonthreatened	a_nonthreatened	confident	33.9146117
Anemonastrum_flaccidum	Ranunculaceae	NA	LC	a_nonthreatened	a_nonthreatened	confident	33.9146117
Anemonastrum_geum	Ranunculaceae	NA	LC	a_nonthreatened	a_nonthreatened	confident	33.9146117
Anemonastrum_imbricatum	Ranunculaceae	NA	LC	a_nonthreatened	a_nonthreatened	confident	33.9146117
Anemonastrum_keiskeanum	Ranunculaceae	NA	VU	b_threatened	b_threatened	low_confidence	33.9146117
Anemonastrum_narcissiflorum	Ranunculaceae	NA	LC	a_nonthreatened	a_nonthreatened	confident	33.9146117
Anemonastrum_obtusilobum	Ranunculaceae	NA	LC	a_nonthreatened	a_nonthreatened	confident	33.9146117
Anemonastrum_patulum	Ranunculaceae	NA	CR	b_threatened_c	b_threatened	confident	33.9146117
Anemonastrum_polyanthes	Ranunculaceae	NA	LC	a_nonthreatened	a_nonthreatened	confident	33.9146117
Anemonastrum_polycarpum	Ranunculaceae	NA	LC	a_nonthreatened	a_nonthreatened	confident	33.9146117
Anemonastrum_prattii	Ranunculaceae	NA	CR	b_threatened_c	b_threatened	confident	33.9146117
Anemonastrum_protractum	Ranunculaceae	NA	LC	a_nonthreatened	a_nonthreatened	confident	33.9146117
Anemonastrum_richardsonii	Ranunculaceae	NA	LC	a_nonthreatened	a_nonthreatened	confident	33.9146117
Anemonastrum_rockii	Ranunculaceae	NA	LC	a_nonthreatened	a_nonthreatened	confident	33.9146117
Anemonastrum_rupestre	Ranunculaceae	NA	LC	a_nonthreatened	a_nonthreatened	confident	33.9146117
Anemonastrum_sachalinense	Ranunculaceae	NA	LC	a_nonthreatened	a_nonthreatened	confident	33.9146117
Anemonastrum_shikokianum	Ranunculaceae	NA	LC	a_nonthreatened	a_nonthreatened	confident	33.9146117
Anemonastrum_sibiricum	Ranunculaceae	NA	LC	a_nonthreatened	a_nonthreatened	confident	33.9146117
Anemonastrum_smithianum	Ranunculaceae	NA	LC	a_nonthreatened	a_nonthreatened	confident	33.9146117
Anemonastrum_subindivisum	Ranunculaceae	NA	CR	b_threatened_c	b_threatened	confident	33.9146117
Anemonastrum_subpinnatum	Ranunculaceae	NA	CR	b_threatened_c	b_threatened	confident	33.9146117
Anemonastrum_tenuicaule	Ranunculaceae	NA	LC	a_nonthreatened	a_nonthreatened	confident	33.9146117
Anemonastrum_tetrasepalum	Ranunculaceae	NA	NT	a_nonthreatened	a_nonthreatened	low_confidence	33.9146117
Anemonastrum_trullifolium	Ranunculaceae	NA	LC	a_nonthreatened	a_nonthreatened	confident	33.9146117
Anemonastrum_villosissimum	Ranunculaceae	NA	LC	a_nonthreatened	a_nonthreatened	confident	33.9146117
Anemonastrum_yulongshanicum	Ranunculaceae	NA	CR	b_threatened_c	b_threatened	confident	33.9146117
Anemonastrum_zephyrum	Ranunculaceae	NA	LC	a_nonthreatened	a_nonthreatened	confident	33.9146117
Anemone_afghanica	Ranunculaceae	NA	VU	b_threatened	b_threatened	low_confidence	12.16287774
Anemone_airei	Ranunculaceae	NA	CR	b_threatened_c	b_threatened	confident	12.16287774
Anemone_alaschanica	Ranunculaceae	NA	LC	a_nonthreatened	a_nonthreatened	confident	12.16287774
Anemone_angustiloba	Ranunculaceae	NA	CR	b_threatened_c	b_threatened	confident	12.16287774
Anemone_baissunensis	Ranunculaceae	NA	LC	a_nonthreatened	a_nonthreatened	confident	12.16287774
Anemone_banketovii	Ranunculaceae	NA	CR	b_threatened_c	b_threatened	confident	12.16287774
Anemone_begoniifolia	Ranunculaceae	NA	LC	a_nonthreatened	a_nonthreatened	confident	4.56626068
Anemone_berlandieri	Ranunculaceae	NA	LC	a_nonthreatened	a_nonthreatened	confident	2.506320557
Anemone_biflora	Ranunculaceae	NA	LC	a_nonthreatened	a_nonthreatened	confident	12.16287774
Anemone_brachystema	Ranunculaceae	NA	CR	b_threatened_c	b_threatened	confident	12.16287774
Anemone_brevistyla	Ranunculaceae	NA	CR	b_threatened_c	b_threatened	confident	12.16287774
Anemone_bucharica	Ranunculaceae	NA	NT	a_nonthreatened	a_nonthreatened	low_confidence	12.16287774
Anemone_caroliniana	Ranunculaceae	NA	LC	a_nonthreatened	a_nonthreatened	confident	3.502983057
Anemone_cathayensis	Ranunculaceae	NA	LC	a_nonthreatened	a_nonthreatened	confident	12.16287774
Anemone_coronaria	Ranunculaceae	NA	LC	a_nonthreatened	a_nonthreatened	confident	5.73670399
Anemone_cylindrica	Ranunculaceae	NA	LC	a_nonthreatened	a_nonthreatened	confident	4.400977782
Anemone_decapetala	Ranunculaceae	NA	LC	a_nonthreatened	a_nonthreatened	confident	3.180721057
Anemone_drummondii	Ranunculaceae	NA	LC	a_nonthreatened	a_nonthreatened	confident	3.86464473
Anemone_edwardsiana	Ranunculaceae	NA	NT	a_nonthreatened	a_nonthreatened	low_confidence	2.506320557
Anemone_filisecta	Ranunculaceae	NA	CR	b_threatened_c	b_threatened	confident	12.16287774
Anemone_flexuosissima	Ranunculaceae	NA	VU	b_threatened	b_threatened	low_confidence	12.16287774
Anemone_fulingensis	Ranunculaceae	NA	CR	b_threatened_c	b_threatened	confident	12.16287774
Anemone_fuscopurpurea	Ranunculaceae	NA	CR	b_threatened_c	b_threatened	confident	12.16287774
Anemone_glazioviana	Ranunculaceae	NA	VU	b_threatened	b_threatened	low_confidence	12.16287774
Anemone_hokouensis	Ranunculaceae	NA	CR	b_threatened_c	b_threatened	confident	3.908243097
Anemone_hortensis	Ranunculaceae	NA	LC	a_nonthreatened	a_nonthreatened	confident	3.83177299
Anemone_howellii	Ranunculaceae	NA	LC	a_nonthreatened	a_nonthreatened	confident	4.021987097
Anemone_imperialis	Ranunculaceae	NA	CR	b_threatened_c	b_threatened	confident	12.16287774
Anemone_koraiensis	Ranunculaceae	not_b_threatened	LC	a_nonthreatened	a_nonthreatened	confident	10.38898504
Anemone_lacerata	Ranunculaceae	NA	CR	b_threatened_c	b_threatened	confident	12.16287774
Anemone_laceratoincisa	Ranunculaceae	NA	CR	b_threatened_c	b_threatened	confident	12.16287774
Anemone_liangshanica	Ranunculaceae	NA	CR	b_threatened_c	b_threatened	confident	12.16287774
Anemone_lithophila	Ranunculaceae	NA	LC	a_nonthreatened	a_nonthreatened	confident	3.44505223
Anemone_lutienensis	Ranunculaceae	NA	CR	b_threatened_c	b_threatened	confident	12.16287774
Anemone_milinensis	Ranunculaceae	NA	CR	b_threatened_c	b_threatened	confident	12.16287774
Anemone_motuoensis	Ranunculaceae	NA	CR	b_threatened_c	b_threatened	confident	12.16287774
Anemone_multifida	Ranunculaceae	NA	LC	a_nonthreatened	a_nonthreatened	confident	4.491896064
Anemone_nutantiflora	Ranunculaceae	NA	CR	b_threatened_c	b_threatened	confident	12.16287774
Anemone_ochotensis	Ranunculaceae	NA	LC	a_nonthreatened	a_nonthreatened	confident	12.16287774
Anemone_okena_nonthreatenedii	Ranunculaceae	NA	NT	a_nonthreatened	a_nonthreatened	low_confidence	12.16287774
Anemone_orthocarpa	Ranunculaceae	NA	VU	b_threatened	b_threatened	low_confidence	3.908243097
Anemone_palmata	Ranunculaceae	NA	LC	a_nonthreatened	a_nonthreatened	confident	3.83177299
Anemone_parviflora	Ranunculaceae	NA	LC	a_nonthreatened	a_nonthreatened	confident	3.44505223
Anemone_pavoniana	Ranunculaceae	NA	CR	b_threatened_c	b_threatened	confident	12.16287774
Anemone_pendulisepala	Ranunculaceae	NA	CR	b_threatened_c	b_threatened	confident	6.851436082
Anemone_petiolulosa	Ranunculaceae	NA	LC	a_nonthreatened	a_nonthreatened	confident	12.16287774
Anemone_poilanei	Ranunculaceae	NA	CR	b_threatened_c	b_threatened	confident	12.16287774
Anemone_raui	Ranunculaceae	NA	CR	b_threatened_c	b_threatened	confident	12.16287774
Anemone_robusta	Ranunculaceae	NA	CR	b_threatened_c	b_threatened	confident	12.16287774
Anemone_robustostylosa	Ranunculaceae	NA	CR	b_threatened_c	b_threatened	confident	12.16287774
Anemone_scabriuscula	Ranunculaceae	NA	CR	b_threatened_c	b_threatened	confident	12.16287774
Anemone_seravschanica	Ranunculaceae	NA	LC	a_nonthreatened	a_nonthreatened	confident	12.16287774
Anemone_somaliensis	Ranunculaceae	NA	CR	b_threatened_c	b_threatened	confident	12.16287774
Anemone_sumatrana	Ranunculaceae	NA	LC	a_nonthreatened	a_nonthreatened	confident	4.75186243
Anemone_taipaiensis	Ranunculaceae	NA	VU	b_threatened	b_threatened	low_confidence	12.16287774
Anemone_tamarae	Ranunculaceae	NA	CR	b_threatened_c	b_threatened	confident	12.16287774
Anemone_thomsonii	Ranunculaceae	not_b_threatened	LC	a_nonthreatened	a_nonthreatened	confident	7.125047064
Anemone_tibetica	Ranunculaceae	NA	CR	b_threatened_c	b_threatened	confident	12.16287774
Anemone_triternata	Ranunculaceae	NA	LC	a_nonthreatened	a_nonthreatened	confident	12.16287774
Anemone_truncata	Ranunculaceae	NA	CR	b_threatened_c	b_threatened	confident	12.16287774
Anemone_tschernaewii	Ranunculaceae	NA	LC	a_nonthreatened	a_nonthreatened	confident	12.16287774
Anemone_tuberosa	Ranunculaceae	NA	LC	a_nonthreatened	a_nonthreatened	confident	3.180721057
Anemone_virginiana	Ranunculaceae	NA	LC	a_nonthreatened	a_nonthreatened	confident	4.400977782
Anemone_xingyiensis	Ranunculaceae	NA	CR	b_threatened_c	b_threatened	confident	4.56626068
Anemonella_thalictroides	Ranunculaceae	NA	LC	a_nonthreatened	a_nonthreatened	confident	2.941005397
Anemonoides_altaica	Ranunculaceae	NA	LC	a_nonthreatened	a_nonthreatened	confident	33.96290263
Anemonoides_amurensis	Ranunculaceae	NA	LC	a_nonthreatened	a_nonthreatened	confident	33.96290263
Anemonoides_apennina	Ranunculaceae	NA	LC	a_nonthreatened	a_nonthreatened	confident	33.96290263
Anemonoides_baldensis	Ranunculaceae	NA	LC	a_nonthreatened	a_nonthreatened	confident	33.96290263
Anemonoides_blanda	Ranunculaceae	NA	LC	a_nonthreatened	a_nonthreatened	confident	33.96290263
Anemonoides_caerulea	Ranunculaceae	NA	LC	a_nonthreatened	a_nonthreatened	confident	33.96290263
Anemonoides_caucasica	Ranunculaceae	NA	LC	a_nonthreatened	a_nonthreatened	confident	33.96290263
Anemonoides_davidii	Ranunculaceae	NA	CR	b_threatened_c	b_threatened	confident	33.96290263
Anemonoides_debilis	Ranunculaceae	NA	LC	a_nonthreatened	a_nonthreatened	confident	33.96290263
Anemonoides_delavayi	Ranunculaceae	NA	CR	b_threatened_c	b_threatened	confident	33.96290263
Anemonoides_exigua	Ranunculaceae	NA	LC	a_nonthreatened	a_nonthreatened	confident	33.96290263
Anemonoides_glabrata	Ranunculaceae	NA	LC	a_nonthreatened	a_nonthreatened	confident	33.96290263
Anemonoides_grayi	Ranunculaceae	NA	LC	a_nonthreatened	a_nonthreatened	confident	33.96290263
Anemonoides_griffithii	Ranunculaceae	NA	LC	a_nonthreatened	a_nonthreatened	confident	33.96290263
Anemonoides_jenisseensis	Ranunculaceae	NA	NT	a_nonthreatened	a_nonthreatened	low_confidence	33.96290263
Anemonoides_juzepczukii	Ranunculaceae	NA	VU	b_threatened	b_threatened	low_confidence	33.96290263
Anemonoides_lancifolia	Ranunculaceae	NA	LC	a_nonthreatened	a_nonthreatened	confident	33.96290263
Anemonoides_minima	Ranunculaceae	NA	LC	a_nonthreatened	a_nonthreatened	confident	33.96290263
Anemonoides_nemorosa	Ranunculaceae	NA	LC	a_nonthreatened	a_nonthreatened	confident	33.96290263
Anemonoides_nikoensis	Ranunculaceae	NA	NT	a_nonthreatened	a_nonthreatened	low_confidence	33.96290263
Anemonoides_oregana	Ranunculaceae	NA	LC	a_nonthreatened	a_nonthreatened	confident	33.96290263
Anemonoides_piperi	Ranunculaceae	NA	LC	a_nonthreatened	a_nonthreatened	confident	33.96290263
Anemonoides_pseudoaltaica	Ranunculaceae	NA	VU	b_threatened	b_threatened	low_confidence	33.96290263
Anemonoides_quinquefolia	Ranunculaceae	NA	LC	a_nonthreatened	a_nonthreatened	confident	33.96290263
Anemonoides_raddeana	Ranunculaceae	NA	LC	a_nonthreatened	a_nonthreatened	confident	33.96290263
Anemonoides_ranunculoides	Ranunculaceae	NA	LC	a_nonthreatened	a_nonthreatened	confident	33.96290263
Anemonoides_reflexa	Ranunculaceae	NA	LC	a_nonthreatened	a_nonthreatened	confident	33.96290263
Anemonoides_rossii	Ranunculaceae	NA	VU	b_threatened	b_threatened	low_confidence	33.96290263
Anemonoides_sciaphila	Ranunculaceae	NA	CR	b_threatened_c	b_threatened	confident	33.96290263
Anemonoides_stolonifera	Ranunculaceae	NA	LC	a_nonthreatened	a_nonthreatened	confident	33.96290263
Anemonoides_sylvestris	Ranunculaceae	NA	LC	a_nonthreatened	a_nonthreatened	confident	33.96290263
Anemonoides_trifolia	Ranunculaceae	NA	LC	a_nonthreatened	a_nonthreatened	confident	33.96290263
Anemonoides_udensis	Ranunculaceae	NA	LC	a_nonthreatened	a_nonthreatened	confident	33.96290263
Anemonoides_umbrosa	Ranunculaceae	NA	LC	a_nonthreatened	a_nonthreatened	confident	33.96290263
Anemonoides_uralensis	Ranunculaceae	b_threatened	EN	b_threatened	b_threatened	low_confidence	33.96290263
Anemonoides_yezoensis	Ranunculaceae	NA	VU	b_threatened	b_threatened	low_confidence	33.96290263
Anemonopsis_macrophylla	Ranunculaceae	NA	NT	a_nonthreatened	a_nonthreatened	low_confidence	11.88809497
Anemopaegma_acutifolium	Biga_nonthreatenediaceae	NA	LC	a_nonthreatened	a_nonthreatened	confident	4.236050555
Anemopaegma_alatum	Biga_nonthreatenediaceae	NA	LC	a_nonthreatened	a_nonthreatened	confident	4.236050555
Anemopaegma_album	Biga_nonthreatenediaceae	NA	LC	a_nonthreatened	a_nonthreatened	confident	4.236050555
Anemopaegma_arvense	Biga_nonthreatenediaceae	NA	LC	a_nonthreatened	a_nonthreatened	confident	4.236050555
Anemopaegma_brevipes	Biga_nonthreatenediaceae	NA	CR	b_threatened_c	b_threatened	confident	4.236050555
Anemopaegma_carajasense	Biga_nonthreatenediaceae	NA	CR	b_threatened_c	b_threatened	confident	4.236050555
Anemopaegma_chamberlaynii	Biga_nonthreatenediaceae	NA	LC	a_nonthreatened	a_nonthreatened	confident	4.236050555
Anemopaegma_chrysanthum	Biga_nonthreatenediaceae	NA	LC	a_nonthreatened	a_nonthreatened	confident	4.236050555
Anemopaegma_chrysoleucum	Biga_nonthreatenediaceae	NA	LC	a_nonthreatened	a_nonthreatened	confident	4.236050555
Anemopaegma_citrinum	Biga_nonthreatenediaceae	NA	LC	a_nonthreatened	a_nonthreatened	confident	4.236050555
Anemopaegma_colombianum	Biga_nonthreatenediaceae	NA	NT	a_nonthreatened	a_nonthreatened	low_confidence	4.236050555
Anemopaegma_flavum	Biga_nonthreatenediaceae	NA	LC	a_nonthreatened	a_nonthreatened	confident	4.236050555
Anemopaegma_floridum	Biga_nonthreatenediaceae	NA	LC	a_nonthreatened	a_nonthreatened	confident	4.236050555
Anemopaegma_foetidum	Biga_nonthreatenediaceae	NA	LC	a_nonthreatened	a_nonthreatened	confident	4.236050555
Anemopaegma_glaucum	Biga_nonthreatenediaceae	NA	LC	a_nonthreatened	a_nonthreatened	confident	4.236050555
Anemopaegma_goyazense	Biga_nonthreatenediaceae	NA	LC	a_nonthreatened	a_nonthreatened	confident	4.236050555
Anemopaegma_gracile	Biga_nonthreatenediaceae	NA	LC	a_nonthreatened	a_nonthreatened	confident	4.236050555
Anemopaegma_grandifolium	Biga_nonthreatenediaceae	NA	LC	a_nonthreatened	a_nonthreatened	confident	4.236050555
Anemopaegma_granvillei	Biga_nonthreatenediaceae	NA	CR	b_threatened_c	b_threatened	confident	4.236050555
Anemopaegma_heringeri	Biga_nonthreatenediaceae	NA	CR	b_threatened_c	b_threatened	confident	4.236050555
Anemopaegma_hilarianum	Biga_nonthreatenediaceae	NA	LC	a_nonthreatened	a_nonthreatened	confident	4.236050555
Anemopaegma_insculptum	Biga_nonthreatenediaceae	NA	LC	a_nonthreatened	a_nonthreatened	confident	4.236050555
Anemopaegma_ionanthum	Biga_nonthreatenediaceae	NA	LC	a_nonthreatened	a_nonthreatened	confident	4.236050555
Anemopaegma_jucundum	Biga_nonthreatenediaceae	NA	LC	a_nonthreatened	a_nonthreatened	confident	4.236050555
Anemopaegma_karstenii	Biga_nonthreatenediaceae	NA	LC	a_nonthreatened	a_nonthreatened	confident	4.236050555
Anemopaegma_laeve	Biga_nonthreatenediaceae	NA	LC	a_nonthreatened	a_nonthreatened	confident	4.236050555
Anemopaegma_longidens	Biga_nonthreatenediaceae	NA	LC	a_nonthreatened	a_nonthreatened	confident	4.236050555
Anemopaegma_longipetiolatum	Biga_nonthreatenediaceae	NA	LC	a_nonthreatened	a_nonthreatened	confident	4.236050555
Anemopaegma_mirabile	Biga_nonthreatenediaceae	NA	CR	b_threatened_c	b_threatened	confident	4.236050555
Anemopaegma_nebulosum	Biga_nonthreatenediaceae	NA	CR	b_threatened_c	b_threatened	confident	4.236050555
Anemopaegma_oligoneuron	Biga_nonthreatenediaceae	NA	LC	a_nonthreatened	a_nonthreatened	confident	4.236050555
Anemopaegma_orbiculatum	Biga_nonthreatenediaceae	NA	LC	a_nonthreatened	a_nonthreatened	confident	4.236050555
Anemopaegma_pabstii	Biga_nonthreatenediaceae	NA	LC	a_nonthreatened	a_nonthreatened	confident	4.236050555
Anemopaegma_pachyphyllum	Biga_nonthreatenediaceae	NA	LC	a_nonthreatened	a_nonthreatened	confident	4.236050555
Anemopaegma_paraense	Biga_nonthreatenediaceae	NA	LC	a_nonthreatened	a_nonthreatened	confident	4.236050555
Anemopaegma_parkeri	Biga_nonthreatenediaceae	NA	LC	a_nonthreatened	a_nonthreatened	confident	4.236051555
Anemopaegma_patelliforme	Biga_nonthreatenediaceae	NA	LC	a_nonthreatened	a_nonthreatened	confident	4.236050555
Anemopaegma_prostratum	Biga_nonthreatenediaceae	NA	LC	a_nonthreatened	a_nonthreatened	confident	4.236050555
Anemopaegma_puberulum	Biga_nonthreatenediaceae	NA	LC	a_nonthreatened	a_nonthreatened	confident	4.236050555
Anemopaegma_robustum	Biga_nonthreatenediaceae	NA	LC	a_nonthreatened	a_nonthreatened	confident	4.236050555
Anemopaegma_rugosum	Biga_nonthreatenediaceae	NA	NT	a_nonthreatened	a_nonthreatened	low_confidence	4.236050555
Anemopaegma_salicifolium	Biga_nonthreatenediaceae	NA	CR	b_threatened_c	b_threatened	confident	4.236050555
Anemopaegma_santa-ritense	Biga_nonthreatenediaceae	NA	LC	a_nonthreatened	a_nonthreatened	confident	4.236051555
Anemopaegma_scabriusculum	Biga_nonthreatenediaceae	NA	LC	a_nonthreatened	a_nonthreatened	confident	4.236050555
Anemopaegma_setilobum	Biga_nonthreatenediaceae	NA	LC	a_nonthreatened	a_nonthreatened	confident	4.236050555
Anemopaegma_velutinum	Biga_nonthreatenediaceae	NA	LC	a_nonthreatened	a_nonthreatened	confident	4.236050555
Anemopaegma_villosum	Biga_nonthreatenediaceae	NA	CR	b_threatened_c	b_threatened	confident	4.236050555
Anemopsis_californica	Saururaceae	NA	LC	a_nonthreatened	a_nonthreatened	confident	43.75675111
Anemotrochus_eggersii	Apocynaceae	NA	LC	a_nonthreatened	a_nonthreatened	confident	1.251818928
Anemotrochus_viridivenius	Apocynaceae	NA	CR	b_threatened_c	b_threatened	confident	1.251819928
Anemotrochus_yamanigueyensis	Apocynaceae	NA	CR	b_threatened_c	b_threatened	confident	1.251819928
Anerincleistus_acuminatissimus	Melastomataceae	NA	CR	b_threatened_c	b_threatened	confident	22.82266616
Anerincleistus_angustifolius	Melastomataceae	NA	CR	b_threatened_c	b_threatened	confident	22.82266616
Anerincleistus_barbatus	Melastomataceae	NA	CR	b_threatened_c	b_threatened	confident	22.82266616
Anerincleistus_bracteatus	Melastomataceae	NA	CR	b_threatened_c	b_threatened	confident	22.82266616
Anerincleistus_bullatus	Melastomataceae	NA	CR	b_threatened_c	b_threatened	confident	22.82266616
Anerincleistus_cornutus	Melastomataceae	NA	CR	b_threatened_c	b_threatened	confident	22.82266616
Anerincleistus_curtisii	Melastomataceae	NA	CR	b_threatened_c	b_threatened	confident	22.82266616
Anerincleistus_cyathocalyx	Melastomataceae	NA	CR	b_threatened_c	b_threatened	confident	22.82266616
Anerincleistus_dispar	Melastomataceae	NA	CR	b_threatened_c	b_threatened	confident	22.82266616
Anerincleistus_echinatus	Melastomataceae	NA	CR	b_threatened_c	b_threatened	confident	22.82266616
Anerincleistus_fasciculatus	Melastomataceae	NA	CR	b_threatened_c	b_threatened	confident	22.82266616
Anerincleistus_floribundus	Melastomataceae	NA	CR	b_threatened_c	b_threatened	confident	22.82266616
Anerincleistus_fruticosus	Melastomataceae	NA	CR	b_threatened_c	b_threatened	confident	22.82266616
Anerincleistus_grandiflorus	Melastomataceae	NA	CR	b_threatened_c	b_threatened	confident	22.82266616
Anerincleistus_griffithii	Melastomataceae	NA	LC	a_nonthreatened	a_nonthreatened	confident	22.82266616
Anerincleistus_hirsutus	Melastomataceae	NA	LC	a_nonthreatened	a_nonthreatened	confident	22.82266616
Anerincleistus_hispidissimus	Melastomataceae	NA	CR	b_threatened_c	b_threatened	confident	22.82266616
Anerincleistus_macranthus	Melastomataceae	NA	CR	b_threatened_c	b_threatened	confident	22.82266616
Anerincleistus_macrophyllus	Melastomataceae	NA	CR	b_threatened_c	b_threatened	confident	22.82266616
Anerincleistus_monticola	Melastomataceae	NA	CR	b_threatened_c	b_threatened	confident	22.82266616
Anerincleistus_pauciflorus	Melastomataceae	NA	CR	b_threatened_c	b_threatened	confident	22.82266616
Anerincleistus_pedunculatus	Melastomataceae	NA	CR	b_threatened_c	b_threatened	confident	22.82266616
Anerincleistus_philippinensis	Melastomataceae	NA	CR	b_threatened_c	b_threatened	confident	22.82266616
Anerincleistus_phyllagathoides	Melastomataceae	NA	CR	b_threatened_c	b_threatened	confident	22.82266616
Anerincleistus_pulchra	Melastomataceae	NA	CR	b_threatened_c	b_threatened	confident	22.82266616
Anerincleistus_purpureus	Melastomataceae	NA	CR	b_threatened_c	b_threatened	confident	22.82266616
Anerincleistus_quintuplinervis	Melastomataceae	NA	CR	b_threatened_c	b_threatened	confident	22.82266616
Anerincleistus_rupicola	Melastomataceae	NA	CR	b_threatened_c	b_threatened	confident	22.82266616
Anerincleistus_sertuliferum	Melastomataceae	NA	CR	b_threatened_c	b_threatened	confident	22.82266616
Anerincleistus_setosus	Melastomataceae	NA	CR	b_threatened_c	b_threatened	confident	22.82266616
Anerincleistus_setulosus	Melastomataceae	NA	CR	b_threatened_c	b_threatened	confident	22.82266616
Anerincleistus_stipularis	Melastomataceae	NA	CR	b_threatened_c	b_threatened	confident	22.82266616
Anetanthus_disjuncta	Gesneriaceae	NA	CR	b_threatened_c	b_threatened	confident	8.23794834
Anetanthus_gracilis	Gesneriaceae	NA	LC	a_nonthreatened	a_nonthreatened	confident	8.23794834
Anetanthus_ruber	Gesneriaceae	NA	CR	b_threatened_c	b_threatened	confident	8.23794734
Anethum_graveolens	Apiaceae	NA	LC	a_nonthreatened	a_nonthreatened	confident	41.99077253
Anethum_theurkauffii	Apiaceae	NA	NT	a_nonthreatened	a_nonthreatened	low_confidence	41.99077253
Aneulophus_africanus	Erythroxylaceae	not_b_threatened	LC	a_nonthreatened	a_nonthreatened	confident	33.59528316
Aneulophus_congoensis	Erythroxylaceae	NA	CR	b_threatened_c	b_threatened	confident	33.59528316
Angadenia_berteroi	Apocynaceae	NA	LC	a_nonthreatened	a_nonthreatened	confident	4.232964067
Angadenia_lindeniana	Apocynaceae	NA	NT	a_nonthreatened	a_nonthreatened	low_confidence	4.232964067
Angeldiazia_weigendii	Asteraceae	NA	CR	b_threatened_c	b_threatened	confident	45.26237057
Angelesia_fusicarpa	Chrysobalanaceae	NA	CR	b_threatened_c	b_threatened	confident	22.54532266
Angelesia_palawanensis	Chrysobalanaceae	NA	CR	b_threatened_c	b_threatened	confident	22.54532266
Angelesia_splendens	Chrysobalanaceae	b_threatened	CR	b_threatened_c	b_threatened	confident	22.54532266
Angelica_acutiloba	Apiaceae	NA	NT	a_nonthreatened	a_nonthreatened	low_confidence	4.005248128
Angelica_adzharica	Apiaceae	b_threatened	EN	b_threatened_c	b_threatened	confident	3.255335215
Angelica_ampla	Apiaceae	NA	LC	a_nonthreatened	a_nonthreatened	confident	1.229628209
Angelica_angelicastrum	Apiaceae	NA	CR	b_threatened_c	b_threatened	confident	3.255335215
Angelica_anomala	Apiaceae	NA	LC	a_nonthreatened	a_nonthreatened	confident	0.996174731
Angelica_apaensis	Apiaceae	NA	CR	b_threatened_c	b_threatened	confident	1.859823248
Angelica_archangelica	Apiaceae	NA	LC	a_nonthreatened	a_nonthreatened	confident	1.229628209
Angelica_arguta	Apiaceae	NA	LC	a_nonthreatened	a_nonthreatened	confident	2.501435976
Angelica_atropurpurea	Apiaceae	not_b_threatened	LC	a_nonthreatened	a_nonthreatened	confident	0.662797158
Angelica_biserrata	Apiaceae	NA	NT	a_nonthreatened	a_nonthreatened	low_confidence	2.476370231
Angelica_brevicaulis	Apiaceae	NA	LC	a_nonthreatened	a_nonthreatened	confident	1.872096241
Angelica_breweri	Apiaceae	NA	LC	a_nonthreatened	a_nonthreatened	confident	2.103436876
Angelica_californica	Apiaceae	NA	CR	b_threatened_c	b_threatened	confident	3.255335215
Angelica_callii	Apiaceae	NA	CR	b_threatened_c	b_threatened	confident	3.255335215
Angelica_canbyi	Apiaceae	NA	LC	a_nonthreatened	a_nonthreatened	confident	3.255335215
Angelica_capitellata	Apiaceae	NA	LC	a_nonthreatened	a_nonthreatened	confident	2.116000876
Angelica_cartilaginomarginata	Apiaceae	NA	LC	a_nonthreatened	a_nonthreatened	confident	1.188599451
Angelica_cincta	Apiaceae	NA	LC	a_nonthreatened	a_nonthreatened	confident	1.996676451
Angelica_cryptotaeniifolia	Apiaceae	NA	CR	b_threatened_c	b_threatened	confident	3.255335215
Angelica_cyclocarpa	Apiaceae	NA	LC	a_nonthreatened	a_nonthreatened	confident	3.255335215
Angelica_czernaevia	Apiaceae	NA	LC	a_nonthreatened	a_nonthreatened	confident	1.188599451
Angelica_dabashanensis	Apiaceae	NA	VU	b_threatened	b_threatened	low_confidence	1.597831418
Angelica_dahurica	Apiaceae	NA	LC	a_nonthreatened	a_nonthreatened	confident	1.276818731
Angelica_dailingensis	Apiaceae	NA	CR	b_threatened_c	b_threatened	confident	3.255335215
Angelica_dawsonii	Apiaceae	NA	LC	a_nonthreatened	a_nonthreatened	confident	3.255335215
Angelica_decurrens	Apiaceae	NA	LC	a_nonthreatened	a_nonthreatened	confident	3.255335215
Angelica_decursiva	Apiaceae	NA	LC	a_nonthreatened	a_nonthreatened	confident	3.106262013
Angelica_dentata	Apiaceae	NA	NT	a_nonthreatened	a_nonthreatened	low_confidence	3.255335215
Angelica_duclouxii	Apiaceae	NA	CR	b_threatened_c	b_threatened	confident	1.486119422
Angelica_edulis	Apiaceae	NA	LC	a_nonthreatened	a_nonthreatened	confident	3.255335215
Angelica_genuflexa	Apiaceae	NA	LC	a_nonthreatened	a_nonthreatened	confident	2.476370231
Angelica_gigas	Apiaceae	NA	VU	b_threatened	b_threatened	low_confidence	2.364712216
Angelica_glauca	Apiaceae	b_threatened	EN	b_threatened_c	b_threatened	confident	3.255335215
Angelica_gmelinii	Apiaceae	NA	LC	a_nonthreatened	a_nonthreatened	confident	0.705671658
Angelica_grayi	Apiaceae	NA	LC	a_nonthreatened	a_nonthreatened	confident	2.659362476
Angelica_hakonensis	Apiaceae	NA	VU	b_threatened	b_threatened	low_confidence	3.255335215
Angelica_hendersonii	Apiaceae	NA	LC	a_nonthreatened	a_nonthreatened	confident	3.255335215
Angelica_heterocarpa	Apiaceae	not_b_threatened	LC	a_nonthreatened	a_nonthreatened	confident	3.255335215
Angelica_inaequalis	Apiaceae	NA	VU	b_threatened	b_threatened	low_confidence	3.255335215
Angelica_indica	Apiaceae	NA	CR	b_threatened_c	b_threatened	confident	3.255335215
Angelica_japonica	Apiaceae	NA	LC	a_nonthreatened	a_nonthreatened	confident	1.914950308
Angelica_kaghanica	Apiaceae	NA	CR	b_threatened_c	b_threatened	confident	3.255335215
Angelica_kangdingensis	Apiaceae	NA	CR	b_threatened_c	b_threatened	confident	1.486119422
Angelica_keiskei	Apiaceae	NA	VU	b_threatened	b_threatened	low_confidence	3.474555488
Angelica_kingii	Apiaceae	NA	LC	a_nonthreatened	a_nonthreatened	confident	3.255335215
Angelica_komarovii	Apiaceae	NA	LC	a_nonthreatened	a_nonthreatened	confident	3.255335215
Angelica_laevis	Apiaceae	NA	LC	a_nonthreatened	a_nonthreatened	confident	3.255335215
Angelica_laxifoliata	Apiaceae	NA	LC	a_nonthreatened	a_nonthreatened	confident	1.116030172
Angelica_lignescens	Apiaceae	NA	CR	b_threatened_c	b_threatened	confident	3.259228443
Angelica_likiangensis	Apiaceae	NA	CR	b_threatened_c	b_threatened	confident	2.409024548
Angelica_lineariloba	Apiaceae	NA	LC	a_nonthreatened	a_nonthreatened	confident	3.255335215
Angelica_longeradiata	Apiaceae	NA	VU	b_threatened	b_threatened	low_confidence	3.255335215
Angelica_longicaudata	Apiaceae	NA	CR	b_threatened_c	b_threatened	confident	1.570190922
Angelica_longipes	Apiaceae	NA	CR	b_threatened_c	b_threatened	confident	2.165330748
Angelica_lucida	Apiaceae	NA	LC	a_nonthreatened	a_nonthreatened	confident	0.662797158
Angelica_maowenensis	Apiaceae	NA	CR	b_threatened_c	b_threatened	confident	1.570190922
Angelica_megaphylla	Apiaceae	NA	CR	b_threatened_c	b_threatened	confident	2.167606081
Angelica_minamitanii	Apiaceae	NA	CR	b_threatened_c	b_threatened	confident	3.255335215
Angelica_morii	Apiaceae	NA	VU	b_threatened	b_threatened	low_confidence	2.024915308
Angelica_morrisonicola	Apiaceae	NA	CR	b_threatened_c	b_threatened	confident	3.255335215
Angelica_muliensis	Apiaceae	NA	CR	b_threatened_c	b_threatened	confident	3.255335215
Angelica_multicaulis	Apiaceae	NA	NT	a_nonthreatened	a_nonthreatened	low_confidence	3.255335215
Angelica_multisecta	Apiaceae	NA	VU	b_threatened	b_threatened	low_confidence	2.286480331
Angelica_nakaiana	Apiaceae	NA	VU	b_threatened	b_threatened	low_confidence	3.255335215
Angelica_nelsonii	Apiaceae	NA	LC	a_nonthreatened	a_nonthreatened	confident	3.255335215
Angelica_nitida	Apiaceae	NA	LC	a_nonthreatened	a_nonthreatened	confident	1.859823248
Angelica_nubigena	Apiaceae	NA	LC	a_nonthreatened	a_nonthreatened	confident	3.255335215
Angelica_oreada	Apiaceae	NA	LC	a_nonthreatened	a_nonthreatened	confident	3.255335215
Angelica_pachycarpa	Apiaceae	NA	LC	a_nonthreatened	a_nonthreatened	confident	3.255335215
Angelica_paeoniifolia	Apiaceae	NA	CR	b_threatened_c	b_threatened	confident	5.292493703
Angelica_pinnata	Apiaceae	NA	LC	a_nonthreatened	a_nonthreatened	confident	1.733908209
Angelica_pinnatiloba	Apiaceae	NA	CR	b_threatened_c	b_threatened	confident	3.255335215
Angelica_polymorpha	Apiaceae	NA	LC	a_nonthreatened	a_nonthreatened	confident	2.587270231
Angelica_pseudoselinum	Apiaceae	NA	CR	b_threatened_c	b_threatened	confident	1.116030172
Angelica_pseudoshikokiana	Apiaceae	NA	CR	b_threatened_c	b_threatened	confident	3.255335215
Angelica_pubescens	Apiaceae	NA	VU	b_threatened	b_threatened	low_confidence	1.657858013
Angelica_pyrenaea	Apiaceae	NA	LC	a_nonthreatened	a_nonthreatened	confident	3.255335215
Angelica_razulii	Apiaceae	NA	LC	a_nonthreatened	a_nonthreatened	confident	3.255335215
Angelica_roseana	Apiaceae	NA	LC	a_nonthreatened	a_nonthreatened	confident	2.501435976
Angelica_saxatilis	Apiaceae	NA	LC	a_nonthreatened	a_nonthreatened	confident	0.739398991
Angelica_saxicola	Apiaceae	NA	VU	b_threatened	b_threatened	low_confidence	3.255335215
Angelica_scabrida	Apiaceae	NA	VU	b_threatened	b_threatened	low_confidence	3.255335215
Angelica_setchuenensis	Apiaceae	NA	CR	b_threatened_c	b_threatened	confident	3.255335215
Angelica_shikokiana	Apiaceae	NA	VU	b_threatened	b_threatened	low_confidence	1.914950308
Angelica_sinanomontana	Apiaceae	NA	CR	b_threatened_c	b_threatened	confident	3.255335215
Angelica_sinensis	Apiaceae	NA	LC	a_nonthreatened	a_nonthreatened	confident	6.881746016
Angelica_sylvestris	Apiaceae	not_b_threatened	LC	a_nonthreatened	a_nonthreatened	confident	2.536144034
Angelica_taiwaniana	Apiaceae	NA	CR	b_threatened_c	b_threatened	confident	3.255335215
Angelica_tarokoensis	Apiaceae	NA	CR	b_threatened_c	b_threatened	confident	3.255335215
Angelica_tenuisecta	Apiaceae	NA	VU	b_threatened	b_threatened	low_confidence	3.255335215
Angelica_ternata	Apiaceae	NA	LC	a_nonthreatened	a_nonthreatened	confident	3.255335215
Angelica_tianmuensis	Apiaceae	NA	CR	b_threatened_c	b_threatened	confident	1.597831418
Angelica_tomentosa	Apiaceae	NA	LC	a_nonthreatened	a_nonthreatened	confident	3.255335215
Angelica_triquinata	Apiaceae	NA	LC	a_nonthreatened	a_nonthreatened	confident	3.255335215
Angelica_turcica	Apiaceae	NA	CR	b_threatened_c	b_threatened	confident	3.255335215
Angelica_ubadakensis	Apiaceae	NA	VU	b_threatened	b_threatened	low_confidence	3.255335215
Angelica_ursina	Apiaceae	NA	LC	a_nonthreatened	a_nonthreatened	confident	1.657858013
Angelica_urumiensis	Apiaceae	NA	CR	b_threatened_c	b_threatened	confident	3.255335215
Angelica_valida	Apiaceae	NA	CR	b_threatened_c	b_threatened	confident	1.684722338
Angelica_venenosa	Apiaceae	NA	LC	a_nonthreatened	a_nonthreatened	confident	3.255335215
Angelica_viridiflora	Apiaceae	NA	LC	a_nonthreatened	a_nonthreatened	confident	8.032631857
Angelica_wheeleri	Apiaceae	NA	NT	a_nonthreatened	a_nonthreatened	low_confidence	3.255335215
Angelica_yakusimensis	Apiaceae	NA	CR	b_threatened_c	b_threatened	confident	3.255335215
Angelica_yanyuanensis	Apiaceae	NA	CR	b_threatened_c	b_threatened	confident	3.255335215
Angelonia_acuminatissima	Plantaginaceae	NA	VU	b_threatened	b_threatened	low_confidence	10.39992403
Angelonia_alternifolia	Plantaginaceae	NA	CR	b_threatened_c	b_threatened	confident	10.39992403
Angelonia_angustifolia	Plantaginaceae	NA	LC	a_nonthreatened	a_nonthreatened	confident	10.39992403
Angelonia_arguta	Plantaginaceae	NA	LC	a_nonthreatened	a_nonthreatened	confident	10.39992403
Angelonia_biflora	Plantaginaceae	NA	LC	a_nonthreatened	a_nonthreatened	confident	10.39992403
Angelonia_bisaccata	Plantaginaceae	NA	VU	b_threatened	b_threatened	low_confidence	10.39992403
Angelonia_blanchetii	Plantaginaceae	NA	NT	a_nonthreatened	a_nonthreatened	low_confidence	10.39992403
Angelonia_campestris	Plantaginaceae	NA	LC	a_nonthreatened	a_nonthreatened	confident	10.39992403
Angelonia_chiquitensis	Plantaginaceae	b_threatened	VU	b_threatened_c	b_threatened	confident	10.39992403
Angelonia_ciliaris	Plantaginaceae	NA	LC	a_nonthreatened	a_nonthreatened	confident	10.39992403
Angelonia_cornigera	Plantaginaceae	NA	LC	a_nonthreatened	a_nonthreatened	confident	10.39992403
Angelonia_crassifolia	Plantaginaceae	NA	NT	a_nonthreatened	a_nonthreatened	low_confidence	10.39992403
Angelonia_eriostachys	Plantaginaceae	NA	NT	a_nonthreatened	a_nonthreatened	low_confidence	10.39992403
Angelonia_goyazensis	Plantaginaceae	NA	LC	a_nonthreatened	a_nonthreatened	confident	10.39992403
Angelonia_hookeriana	Plantaginaceae	NA	LC	a_nonthreatened	a_nonthreatened	confident	10.39992403
Angelonia_integerrima	Plantaginaceae	NA	LC	a_nonthreatened	a_nonthreatened	confident	10.39992403
Angelonia_linarioides	Plantaginaceae	NA	LC	a_nonthreatened	a_nonthreatened	confident	10.39992403
Angelonia_micrantha	Plantaginaceae	NA	NT	a_nonthreatened	a_nonthreatened	low_confidence	10.39992403
Angelonia_minor	Plantaginaceae	NA	LC	a_nonthreatened	a_nonthreatened	confident	10.39992403
Angelonia_parviflora	Plantaginaceae	NA	CR	b_threatened_c	b_threatened	confident	10.39992403
Angelonia_pilosella	Plantaginaceae	NA	CR	b_threatened_c	b_threatened	confident	10.39992403
Angelonia_pratensis	Plantaginaceae	NA	VU	b_threatened	b_threatened	low_confidence	10.39992403
Angelonia_procumbens	Plantaginaceae	NA	LC	a_nonthreatened	a_nonthreatened	confident	10.39992503
Angelonia_pubescens	Plantaginaceae	NA	LC	a_nonthreatened	a_nonthreatened	confident	10.39992503
Angelonia_salicariifolia	Plantaginaceae	NA	LC	a_nonthreatened	a_nonthreatened	confident	10.39992403
Angelonia_serrata	Plantaginaceae	NA	NT	a_nonthreatened	a_nonthreatened	low_confidence	10.39992403
Angelonia_tomentosa	Plantaginaceae	NA	LC	a_nonthreatened	a_nonthreatened	confident	10.39992403
Angelonia_verticillata	Plantaginaceae	NA	CR	b_threatened_c	b_threatened	confident	10.39992403
Angianthus_acrohyalinus	Asteraceae	NA	LC	a_nonthreatened	a_nonthreatened	confident	1.476386926
Angianthus_brachypappus	Asteraceae	NA	LC	a_nonthreatened	a_nonthreatened	confident	1.476386926
Angianthus_conocephalus	Asteraceae	NA	LC	a_nonthreatened	a_nonthreatened	confident	1.476386926
Angianthus_cornutus	Asteraceae	NA	NT	a_nonthreatened	a_nonthreatened	low_confidence	1.476386926
Angianthus_cunninghamii	Asteraceae	NA	LC	a_nonthreatened	a_nonthreatened	confident	1.476386926
Angianthus_cyathifer	Asteraceae	NA	LC	a_nonthreatened	a_nonthreatened	confident	1.476386926
Angianthus_drummondii	Asteraceae	NA	LC	a_nonthreatened	a_nonthreatened	confident	1.476386926
Angianthus_glabratus	Asteraceae	NA	CR	b_threatened_c	b_threatened	confident	1.476386926
Angianthus_globuliformis	Asteraceae	NA	NT	a_nonthreatened	a_nonthreatened	low_confidence	1.476386926
Angianthus_halophilus	Asteraceae	NA	NT	a_nonthreatened	a_nonthreatened	low_confidence	1.476386926
Angianthus_microcephalus	Asteraceae	NA	LC	a_nonthreatened	a_nonthreatened	confident	1.476386926
Angianthus_micropodioides	Asteraceae	NA	LC	a_nonthreatened	a_nonthreatened	confident	1.476386926
Angianthus_milnei	Asteraceae	NA	LC	a_nonthreatened	a_nonthreatened	confident	1.476386926
Angianthus_newbeyi	Asteraceae	NA	NT	a_nonthreatened	a_nonthreatened	low_confidence	1.476386926
Angianthus_phyllocalymmeus	Asteraceae	NA	LC	a_nonthreatened	a_nonthreatened	confident	1.476386926
Angianthus_preissianus	Asteraceae	NA	LC	a_nonthreatened	a_nonthreatened	confident	1.476387926
Angianthus_prostratus	Asteraceae	NA	NT	a_nonthreatened	a_nonthreatened	low_confidence	1.476386926
Angianthus_pygmaeus	Asteraceae	NA	LC	a_nonthreatened	a_nonthreatened	confident	1.476386926
Angianthus_uniflorus	Asteraceae	NA	NT	a_nonthreatened	a_nonthreatened	low_confidence	1.476387926
Angia_nonthreatened_difforme	Apiaceae	NA	LC	a_nonthreatened	a_nonthreatened	confident	1.803072376
Angia_nonthreatened_fruticosum	Apiaceae	NA	CR	b_threatened_c	b_threatened	confident	1.800527876
Angia_nonthreatened_intermedium	Apiaceae	NA	CR	b_threatened_c	b_threatened	confident	1.879157043
Angia_nonthreatened_jaarsveldii	Apiaceae	NA	CR	b_threatened_c	b_threatened	confident	2.658037107
Angia_nonthreatened_paniculatum	Apiaceae	NA	LC	a_nonthreatened	a_nonthreatened	confident	2.575968145
Angia_nonthreatened_pumilum	Apiaceae	b_threatened	VU	b_threatened_c	b_threatened	confident	2.296705645
Angia_nonthreatened_rugosum	Apiaceae	NA	LC	a_nonthreatened	a_nonthreatened	confident	2.009033043
Angia_nonthreatened_streyi	Apiaceae	not_b_threatened	LC	a_nonthreatened	a_nonthreatened	confident	2.009032043
Angia_nonthreatened_swellendamense	Apiaceae	NA	LC	a_nonthreatened	a_nonthreatened	confident	1.800527876
Angia_nonthreatened_tenuius	Apiaceae	NA	CR	b_threatened_c	b_threatened	confident	2.009032043
Angia_nonthreatened_ternatum	Apiaceae	NA	CR	b_threatened_c	b_threatened	confident	2.009032043
Angia_nonthreatened_verticillatum	Apiaceae	NA	NT	a_nonthreatened	a_nonthreatened	low_confidence	2.658037107
Angkalanthus_oligophylla	Acanthaceae	b_threatened	EN	b_threatened	b_threatened	low_confidence	6.096801892
Angolaea_fluitans	Podostemaceae	NA	LC	a_nonthreatened	a_nonthreatened	confident	49.60422036
Angophora_bakeri	Myrtaceae	not_b_threatened	LC	a_nonthreatened	a_nonthreatened	confident	12.8875891
Angophora_costata	Myrtaceae	not_b_threatened	LC	a_nonthreatened	a_nonthreatened	confident	12.1695541
Angophora_crassifolia	Myrtaceae	NA	VU	b_threatened	b_threatened	low_confidence	17.43738322
Angophora_euryphylla	Myrtaceae	NA	VU	b_threatened	b_threatened	low_confidence	17.43738322
Angophora_exul	Myrtaceae	NA	VU	b_threatened	b_threatened	low_confidence	9.798233098
Angophora_floribunda	Myrtaceae	not_b_threatened	NT	a_nonthreatened	a_nonthreatened	confident	12.1695541
Angophora_hispida	Myrtaceae	not_b_threatened	NT	a_nonthreatened	a_nonthreatened	confident	12.8875891
Angophora_inopina	Myrtaceae	not_b_threatened	NT	a_nonthreatened	a_nonthreatened	low_confidence	13.1745636
Angophora_leiocarpa	Myrtaceae	not_b_threatened	LC	a_nonthreatened	a_nonthreatened	confident	17.43738322
Angophora_melanoxylon	Myrtaceae	not_b_threatened	LC	a_nonthreatened	a_nonthreatened	confident	9.798233098
Angophora_paludosa	Myrtaceae	NA	VU	b_threatened	b_threatened	low_confidence	17.43738322
Angophora_robur	Myrtaceae	not_b_threatened	LC	a_nonthreatened	a_nonthreatened	low_confidence	9.142369223
Angophora_subvelutina	Myrtaceae	not_b_threatened	LC	a_nonthreatened	a_nonthreatened	confident	12.5027716
Angophora_woodsiana	Myrtaceae	not_b_threatened	LC	a_nonthreatened	a_nonthreatened	confident	9.142369223
Angoseseli_mossamedensis	Apiaceae	NA	NT	a_nonthreatened	a_nonthreatened	low_confidence	55.98506253
Angostura_alipes	Rutaceae	b_threatened	VU	b_threatened_c	b_threatened	confident	17.01180514
Angostura_bracteata	Rutaceae	not_b_threatened	LC	a_nonthreatened	a_nonthreatened	confident	28.42892606
Angostura_granulosa	Rutaceae	not_b_threatened	LC	a_nonthreatened	a_nonthreatened	confident	17.01180414
Angostura_kunorum	Rutaceae	NA	CR	b_threatened_c	b_threatened	confident	17.01180414
Angostura_longiflora	Rutaceae	NA	LC	a_nonthreatened	a_nonthreatened	confident	17.01180414
Angostura_magdalenensis	Rutaceae	NA	CR	b_threatened_c	b_threatened	confident	17.01180414
Angostura_martiana	Rutaceae	NA	CR	b_threatened_c	b_threatened	confident	17.01180414
Angostura_quinquefolia	Rutaceae	b_threatened	VU	b_threatened_c	b_threatened	confident	17.01180414
Angostura_simplex	Rutaceae	NA	VU	b_threatened	b_threatened	low_confidence	17.01180414
Angostura_tapajozensis	Rutaceae	NA	CR	b_threatened_c	b_threatened	confident	17.01180414
Angostura_trifoliata	Rutaceae	NA	LC	a_nonthreatened	a_nonthreatened	confident	17.01180414
Angostylis_longifolia	Euphorbiaceae	NA	LC	a_nonthreatened	a_nonthreatened	confident	46.42998443
Angostylis_tabulamontana	Euphorbiaceae	NA	VU	b_threatened	b_threatened	low_confidence	46.42998443
Angraecopsis_cryptantha	Orchidaceae	b_threatened	VU	b_threatened_c	b_threatened	confident	6.994886254
Angraecopsis_elliptica	Orchidaceae	NA	NT	a_nonthreatened	a_nonthreatened	low_confidence	6.994886254
Angraecopsis_gassneri	Orchidaceae	NA	CR	b_threatened_c	b_threatened	confident	6.994886254
Angraecopsis_gracillima	Orchidaceae	NA	LC	a_nonthreatened	a_nonthreatened	confident	6.994886254
Angraecopsis_hallei	Orchidaceae	NA	CR	b_threatened_c	b_threatened	confident	6.994886254
Angraecopsis_holochila	Orchidaceae	NA	CR	b_threatened_c	b_threatened	confident	6.994886254
Angraecopsis_ischnopus	Orchidaceae	NA	LC	a_nonthreatened	a_nonthreatened	confident	6.994886254
Angraecopsis_lisowskii	Orchidaceae	b_threatened	EN	b_threatened_c	b_threatened	confident	6.994886254
Angraecopsis_lovettii	Orchidaceae	NA	CR	b_threatened_c	b_threatened	confident	6.994886254
Angraecopsis_macrophylla	Orchidaceae	NA	CR	b_threatened_c	b_threatened	confident	6.994886254
Angraecopsis_malawiensis	Orchidaceae	NA	CR	b_threatened_c	b_threatened	confident	6.994886254
Angraecopsis_parva	Orchidaceae	b_threatened	VU	b_threatened_c	b_threatened	confident	6.994886254
Angraecopsis_parviflora	Orchidaceae	NA	LC	a_nonthreatened	a_nonthreatened	confident	6.994887254
Angraecopsis_pobeguinii	Orchidaceae	NA	CR	b_threatened_c	b_threatened	confident	6.994886254
Angraecopsis_tenerrima	Orchidaceae	b_threatened	EN	b_threatened_c	b_threatened	confident	6.994886254
Angraecopsis_thomensis	Orchidaceae	b_threatened	CR	b_threatened_c	b_threatened	confident	6.994886254
Angraecopsis_tridens	Orchidaceae	not_b_threatened	NT	a_nonthreatened	a_nonthreatened	low_confidence	6.994886254
Angraecopsis_trifurca	Orchidaceae	NA	LC	a_nonthreatened	a_nonthreatened	confident	6.994886254
Angraecum_affine	Orchidaceae	NA	LC	a_nonthreatened	a_nonthreatened	confident	6.794154652
Angraecum_alleizettei	Orchidaceae	b_threatened	EN	b_threatened_c	b_threatened	confident	6.794154652
Angraecum_aloifolium	Orchidaceae	b_threatened	CR	b_threatened_c	b_threatened	confident	6.794154652
Angraecum_ambrense	Orchidaceae	NA	CR	b_threatened_c	b_threatened	confident	6.794154652
Angraecum_amplexicaule	Orchidaceae	b_threatened	EN	b_threatened_c	b_threatened	confident	6.10006152
Angraecum_ampullaceum	Orchidaceae	NA	CR	b_threatened_c	b_threatened	confident	6.794154652
Angraecum_andasibense	Orchidaceae	NA	CR	b_threatened_c	b_threatened	confident	6.794154652
Angraecum_andringitranum	Orchidaceae	NA	CR	b_threatened_c	b_threatened	confident	6.794154652
Angraecum_angustipetalum	Orchidaceae	NA	LC	a_nonthreatened	a_nonthreatened	confident	6.794154652
Angraecum_angustum	Orchidaceae	b_threatened	EN	b_threatened_c	b_threatened	confident	6.794154652
Angraecum_ankeranense	Orchidaceae	b_threatened	EN	b_threatened_c	b_threatened	confident	3.098527659
Angraecum_aporoides	Orchidaceae	not_b_threatened	LC	a_nonthreatened	a_nonthreatened	low_confidence	5.116305059
Angraecum_appendiculatum	Orchidaceae	NA	CR	b_threatened_c	b_threatened	confident	4.053019319
Angraecum_appendiculoides	Orchidaceae	NA	CR	b_threatened_c	b_threatened	confident	1.519310125
Angraecum_arachnites	Orchidaceae	not_b_threatened	LC	a_nonthreatened	a_nonthreatened	confident	4.294621819
Angraecum_aviceps	Orchidaceae	NA	CR	b_threatened_c	b_threatened	confident	6.794154652
Angraecum_baiderae	Orchidaceae	NA	CR	b_threatened_c	b_threatened	confident	6.794154652
Angraecum_bancoense	Orchidaceae	not_b_threatened	LC	a_nonthreatened	a_nonthreatened	confident	3.941841559
Angraecum_baronii	Orchidaceae	NA	CR	b_threatened_c	b_threatened	confident	3.388630314
Angraecum_bemarivoense	Orchidaceae	NA	CR	b_threatened_c	b_threatened	confident	6.794154652
Angraecum_bicallosum	Orchidaceae	b_threatened	EN	b_threatened_c	b_threatened	confident	6.794154652
Angraecum_birrimense	Orchidaceae	NA	LC	a_nonthreatened	a_nonthreatened	confident	4.172986938
Angraecum_biteaui	Orchidaceae	b_threatened	EN	b_threatened_c	b_threatened	confident	6.794154652
Angraecum_borbonicum	Orchidaceae	NA	CR	b_threatened_c	b_threatened	confident	3.307627969
Angraecum_brachyrhopalon	Orchidaceae	NA	CR	b_threatened_c	b_threatened	confident	6.794154652
Angraecum_bracteosum	Orchidaceae	NA	CR	b_threatened_c	b_threatened	confident	2.472052665
Angraecum_breve	Orchidaceae	NA	CR	b_threatened_c	b_threatened	confident	6.794154652
Angraecum_brevicornu	Orchidaceae	NA	CR	b_threatened_c	b_threatened	confident	6.794154652
Angraecum_cadetii	Orchidaceae	NA	CR	b_threatened_c	b_threatened	confident	2.474620165
Angraecum_calceolus	Orchidaceae	NA	LC	a_nonthreatened	a_nonthreatened	confident	4.098321997
Angraecum_caricifolium	Orchidaceae	NA	CR	b_threatened_c	b_threatened	confident	1.153697958
Angraecum_caulescens	Orchidaceae	NA	LC	a_nonthreatened	a_nonthreatened	confident	4.098321997
Angraecum_chaetopodum	Orchidaceae	NA	CR	b_threatened_c	b_threatened	confident	2.618403481
Angraecum_chamaeanthus	Orchidaceae	NA	LC	a_nonthreatened	a_nonthreatened	confident	6.794154652
Angraecum_chermezonii	Orchidaceae	not_b_threatened	LC	a_nonthreatened	a_nonthreatened	confident	6.794154652
Angraecum_chimanimaniense	Orchidaceae	NA	CR	b_threatened_c	b_threatened	confident	6.794154652
Angraecum_cilaosianum	Orchidaceae	NA	CR	b_threatened_c	b_threatened	confident	6.794154652
Angraecum_claessensii	Orchidaceae	NA	LC	a_nonthreatened	a_nonthreatened	confident	6.794154652
Angraecum_clareae	Orchidaceae	NA	CR	b_threatened_c	b_threatened	confident	3.894553898
Angraecum_clavigerum	Orchidaceae	not_b_threatened	NT	a_nonthreatened	a_nonthreatened	confident	6.794154652
Angraecum_compactum	Orchidaceae	not_b_threatened	LC	a_nonthreatened	a_nonthreatened	confident	3.692130898
Angraecum_compressicaule	Orchidaceae	NA	CR	b_threatened_c	b_threatened	confident	6.794154652
Angraecum_conchiferum	Orchidaceae	NA	LC	a_nonthreatened	a_nonthreatened	confident	2.871995186
Angraecum_conchoglossum	Orchidaceae	NA	CR	b_threatened_c	b_threatened	confident	2.827321352
Angraecum_coriaceum	Orchidaceae	NA	NT	a_nonthreatened	a_nonthreatened	low_confidence	6.794154652
Angraecum_cornigerum	Orchidaceae	NA	CR	b_threatened_c	b_threatened	confident	2.482770636
Angraecum_cornucopiae	Orchidaceae	b_threatened	EN	b_threatened_c	b_threatened	confident	6.794154652
Angraecum_corrugatum	Orchidaceae	NA	CR	b_threatened_c	b_threatened	confident	2.827321352
Angraecum_corynoceras	Orchidaceae	NA	CR	b_threatened_c	b_threatened	confident	6.794154652
Angraecum_costatum	Orchidaceae	NA	VU	b_threatened	b_threatened	low_confidence	3.285738792
Angraecum_coutrixii	Orchidaceae	b_threatened	EN	b_threatened_c	b_threatened	confident	6.794154652
Angraecum_crassifolium	Orchidaceae	NA	VU	b_threatened	b_threatened	low_confidence	6.794154652
Angraecum_crassum	Orchidaceae	NA	VU	b_threatened	b_threatened	low_confidence	6.794154652
Angraecum_cribbianum	Orchidaceae	b_threatened	CR	b_threatened_c	b_threatened	confident	6.794154652
Angraecum_cucullatum	Orchidaceae	NA	VU	b_threatened	b_threatened	low_confidence	4.091144094
Angraecum_cultriforme	Orchidaceae	NA	LC	a_nonthreatened	a_nonthreatened	confident	4.495200921
Angraecum_curnowianum	Orchidaceae	NA	CR	b_threatened_c	b_threatened	confident	6.794154652
Angraecum_curvicalcar	Orchidaceae	NA	CR	b_threatened_c	b_threatened	confident	6.794154652
Angraecum_curvicaule	Orchidaceae	NA	CR	b_threatened_c	b_threatened	confident	6.794154652
Angraecum_curvipes	Orchidaceae	b_threatened	EN	b_threatened_c	b_threatened	confident	6.794154652
Angraecum_danguyanum	Orchidaceae	b_threatened	VU	b_threatened_c	b_threatened	confident	3.115743167
Angraecum_darainense	Orchidaceae	NA	CR	b_threatened_c	b_threatened	confident	6.794154652
Angraecum_dasycarpum	Orchidaceae	b_threatened	VU	b_threatened_c	b_threatened	confident	2.735780667
Angraecum_dauphinense	Orchidaceae	NA	CR	b_threatened_c	b_threatened	confident	6.794154652
Angraecum_decaryanum	Orchidaceae	NA	CR	b_threatened_c	b_threatened	confident	6.794154652
Angraecum_decipiens	Orchidaceae	NA	CR	b_threatened_c	b_threatened	confident	6.794154652
Angraecum_dendrobiopsis	Orchidaceae	b_threatened	VU	b_threatened_c	b_threatened	confident	6.794154652
Angraecum_didieri	Orchidaceae	NA	CR	b_threatened_c	b_threatened	confident	1.684017686
Angraecum_distichum	Orchidaceae	not_b_threatened	LC	a_nonthreatened	a_nonthreatened	confident	3.941841559
Angraecum_dives	Orchidaceae	NA	LC	a_nonthreatened	a_nonthreatened	confident	6.602536062
Angraecum_dollii	Orchidaceae	NA	CR	b_threatened_c	b_threatened	confident	6.794154652
Angraecum_drouhardii	Orchidaceae	NA	CR	b_threatened_c	b_threatened	confident	3.019432459
Angraecum_dryadum	Orchidaceae	NA	CR	b_threatened_c	b_threatened	confident	3.681935159
Angraecum_dupontii	Orchidaceae	NA	CR	b_threatened_c	b_threatened	confident	6.794154652
Angraecum_eburneum	Orchidaceae	NA	LC	a_nonthreatened	a_nonthreatened	confident	4.193637523
Angraecum_egertonii	Orchidaceae	b_threatened	VU	b_threatened	b_threatened	low_confidence	6.794154652
Angraecum_eichlerianum	Orchidaceae	not_b_threatened	LC	a_nonthreatened	a_nonthreatened	confident	4.318860938
Angraecum_elephantinum	Orchidaceae	NA	CR	b_threatened_c	b_threatened	confident	1.685264686
Angraecum_elliotii	Orchidaceae	NA	CR	b_threatened_c	b_threatened	confident	6.794154652
Angraecum_equitans	Orchidaceae	b_threatened	VU	b_threatened_c	b_threatened	confident	6.794154652
Angraecum_erectum	Orchidaceae	NA	NT	a_nonthreatened	a_nonthreatened	low_confidence	4.495200921
Angraecum_expansum	Orchidaceae	NA	VU	b_threatened	b_threatened	low_confidence	2.871995186
Angraecum_falcifolium	Orchidaceae	NA	CR	b_threatened_c	b_threatened	confident	6.794154652
Angraecum_ferkoanum	Orchidaceae	NA	CR	b_threatened_c	b_threatened	confident	6.794154652
Angraecum_filicornu	Orchidaceae	NA	LC	a_nonthreatened	a_nonthreatened	confident	5.295800333
Angraecum_firthii	Orchidaceae	NA	LC	a_nonthreatened	a_nonthreatened	confident	6.794154652
Angraecum_flavidum	Orchidaceae	NA	CR	b_threatened_c	b_threatened	confident	6.794154652
Angraecum_floribundum	Orchidaceae	NA	CR	b_threatened_c	b_threatened	confident	6.794154652
Angraecum_florulentum	Orchidaceae	NA	CR	b_threatened_c	b_threatened	confident	3.334775568
Angraecum_geerinckianum	Orchidaceae	NA	CR	b_threatened_c	b_threatened	confident	6.794154652
Angraecum_geniculatum	Orchidaceae	NA	CR	b_threatened_c	b_threatened	confident	6.794154652
Angraecum_gereauanum	Orchidaceae	NA	CR	b_threatened_c	b_threatened	confident	6.794154652
Angraecum_germinyanum	Orchidaceae	NA	VU	b_threatened	b_threatened	low_confidence	4.053019319
Angraecum_gracile	Orchidaceae	NA	CR	b_threatened_c	b_threatened	confident	6.794154652
Angraecum_hermannii	Orchidaceae	NA	CR	b_threatened_c	b_threatened	confident	3.680493181
Angraecum_humbertii	Orchidaceae	b_threatened	EN	b_threatened_c	b_threatened	confident	6.794154652
Angraecum_humblotianum	Orchidaceae	b_threatened	EN	b_threatened_c	b_threatened	confident	6.794154652
Angraecum_humile	Orchidaceae	NA	LC	a_nonthreatened	a_nonthreatened	confident	6.794154652
Angraecum_huntleyoides	Orchidaceae	not_b_threatened	LC	a_nonthreatened	a_nonthreatened	confident	4.417855997
Angraecum_imerinense	Orchidaceae	NA	CR	b_threatened_c	b_threatened	confident	6.794154652
Angraecum_implicatum	Orchidaceae	NA	LC	a_nonthreatened	a_nonthreatened	confident	6.794154652
Angraecum_inapertum	Orchidaceae	NA	LC	a_nonthreatened	a_nonthreatened	confident	6.794154652
Angraecum_infundibulare	Orchidaceae	NA	LC	a_nonthreatened	a_nonthreatened	confident	4.172986938
Angraecum_jeannineanum	Orchidaceae	NA	CR	b_threatened_c	b_threatened	confident	6.794154652
Angraecum_keniae	Orchidaceae	NA	CR	b_threatened_c	b_threatened	confident	6.794154652
Angraecum_kranzlinianum	Orchidaceae	NA	CR	b_threatened_c	b_threatened	confident	6.794154652
Angraecum_lanceolatum	Orchidaceae	NA	CR	b_threatened_c	b_threatened	confident	6.794154652
Angraecum_lecomtei	Orchidaceae	NA	CR	b_threatened_c	b_threatened	confident	3.019432459
Angraecum_leonis	Orchidaceae	NA	VU	b_threatened	b_threatened	low_confidence	3.692130898
Angraecum_leprechaunicum	Orchidaceae	NA	CR	b_threatened_c	b_threatened	confident	6.794154652
Angraecum_letouzeyi	Orchidaceae	b_threatened	EN	b_threatened_c	b_threatened	confident	3.679580659
Angraecum_liliodorum	Orchidaceae	NA	CR	b_threatened_c	b_threatened	confident	2.078527436
Angraecum_linearifolium	Orchidaceae	NA	CR	b_threatened_c	b_threatened	confident	4.391329686
Angraecum_lisowskianum	Orchidaceae	NA	CR	b_threatened_c	b_threatened	confident	6.794154652
Angraecum_litorale	Orchidaceae	NA	CR	b_threatened_c	b_threatened	confident	6.794154652
Angraecum_longicalcar	Orchidaceae	NA	CR	b_threatened_c	b_threatened	confident	4.193637523
Angraecum_longicaule	Orchidaceae	NA	CR	b_threatened_c	b_threatened	confident	6.794154652
Angraecum_madagascariense	Orchidaceae	NA	CR	b_threatened_c	b_threatened	confident	1.519310125
Angraecum_magdalenae	Orchidaceae	NA	CR	b_threatened_c	b_threatened	confident	4.422023732
Angraecum_mahavavense	Orchidaceae	b_threatened	CR	b_threatened_c	b_threatened	confident	6.794154652
Angraecum_mauritianum	Orchidaceae	NA	LC	a_nonthreatened	a_nonthreatened	confident	3.119073833
Angraecum_meirax	Orchidaceae	NA	VU	b_threatened	b_threatened	low_confidence	6.794154652
Angraecum_melanostictum	Orchidaceae	b_threatened	VU	b_threatened_c	b_threatened	confident	6.794154652
Angraecum_metallicum	Orchidaceae	NA	CR	b_threatened_c	b_threatened	confident	6.794154652
Angraecum_microcharis	Orchidaceae	NA	CR	b_threatened_c	b_threatened	confident	6.794154652
Angraecum_minus	Orchidaceae	NA	LC	a_nonthreatened	a_nonthreatened	confident	6.794154652
Angraecum_minutum	Orchidaceae	NA	CR	b_threatened_c	b_threatened	confident	6.794154652
Angraecum_moandense	Orchidaceae	NA	LC	a_nonthreatened	a_nonthreatened	confident	6.178468921
Angraecum_modicum	Orchidaceae	NA	CR	b_threatened_c	b_threatened	confident	6.794154652
Angraecum_mofakoko	Orchidaceae	NA	CR	b_threatened_c	b_threatened	confident	6.794154652
Angraecum_moratii	Orchidaceae	b_threatened	EN	b_threatened_c	b_threatened	confident	2.725944568
Angraecum_multiflorum	Orchidaceae	NA	LC	a_nonthreatened	a_nonthreatened	confident	5.15979712
Angraecum_multinominatum	Orchidaceae	NA	LC	a_nonthreatened	a_nonthreatened	confident	6.794154652
Angraecum_muscicola	Orchidaceae	b_threatened	CR	b_threatened_c	b_threatened	confident	6.794154652
Angraecum_musculiferum	Orchidaceae	b_threatened	VU	b_threatened_c	b_threatened	confident	1.153697958
Angraecum_myrianthum	Orchidaceae	NA	CR	b_threatened_c	b_threatened	confident	6.794154652
Angraecum_nanum	Orchidaceae	NA	VU	b_threatened	b_threatened	low_confidence	6.9982677
Angraecum_obesum	Orchidaceae	b_threatened	EN	b_threatened_c	b_threatened	confident	1.893780686
Angraecum_oblongifolium	Orchidaceae	NA	CR	b_threatened_c	b_threatened	confident	8.162136987
Angraecum_obversifolium	Orchidaceae	NA	VU	b_threatened	b_threatened	low_confidence	3.285738792
Angraecum_ochraceum	Orchidaceae	NA	CR	b_threatened_c	b_threatened	confident	2.618403481
Angraecum_oeonioides	Orchidaceae	NA	CR	b_threatened_c	b_threatened	confident	6.794154652
Angraecum_oliveirae	Orchidaceae	NA	CR	b_threatened_c	b_threatened	confident	6.794154652
Angraecum_onivense	Orchidaceae	NA	CR	b_threatened_c	b_threatened	confident	6.794154652
Angraecum_palmicola	Orchidaceae	b_threatened	CR	b_threatened_c	b_threatened	confident	6.794154652
Angraecum_palmiforme	Orchidaceae	NA	VU	b_threatened	b_threatened	low_confidence	6.794154652
Angraecum_panicifolium	Orchidaceae	not_b_threatened	LC	a_nonthreatened	a_nonthreatened	confident	4.879962745
Angraecum_parvulum	Orchidaceae	NA	VU	b_threatened	b_threatened	low_confidence	6.794154652
Angraecum_patens	Orchidaceae	NA	CR	b_threatened_c	b_threatened	confident	6.794154652
Angraecum_pauciramosum	Orchidaceae	NA	CR	b_threatened_c	b_threatened	confident	1.487076958
Angraecum_pectinatum	Orchidaceae	NA	LC	a_nonthreatened	a_nonthreatened	confident	2.735780667
Angraecum_penzigianum	Orchidaceae	not_b_threatened	NT	a_nonthreatened	a_nonthreatened	confident	3.565617568
Angraecum_pergracile	Orchidaceae	NA	CR	b_threatened_c	b_threatened	confident	6.794154652
Angraecum_perhumile	Orchidaceae	b_threatened	CR	b_threatened_c	b_threatened	confident	6.794154652
Angraecum_perparvulum	Orchidaceae	NA	CR	b_threatened_c	b_threatened	confident	11.08913178
Angraecum_petterssonianum	Orchidaceae	NA	CR	b_threatened_c	b_threatened	confident	6.794154652
Angraecum_peyrotii	Orchidaceae	b_threatened	CR	b_threatened_c	b_threatened	confident	3.098527659
Angraecum_pingue	Orchidaceae	NA	LC	a_nonthreatened	a_nonthreatened	confident	4.9214332
Angraecum_pinifolium	Orchidaceae	b_threatened	EN	b_threatened_c	b_threatened	confident	3.560680814
Angraecum_platycornu	Orchidaceae	NA	CR	b_threatened_c	b_threatened	confident	6.794154652
Angraecum_podochiloides	Orchidaceae	not_b_threatened	LC	a_nonthreatened	a_nonthreatened	confident	6.150243725
Angraecum_popowii	Orchidaceae	NA	CR	b_threatened_c	b_threatened	confident	6.794154652
Angraecum_potamophilum	Orchidaceae	b_threatened	CR	b_threatened_c	b_threatened	confident	6.794154652
Angraecum_praestans	Orchidaceae	NA	CR	b_threatened_c	b_threatened	confident	7.852899133
Angraecum_protensum	Orchidaceae	b_threatened	EN	b_threatened_c	b_threatened	confident	6.794154652
Angraecum_pseudodidieri	Orchidaceae	b_threatened	EN	b_threatened_c	b_threatened	confident	1.684017686
Angraecum_pseudofilicornu	Orchidaceae	b_threatened	VU	b_threatened_c	b_threatened	confident	6.697927768
Angraecum_pseudopetiolatum	Orchidaceae	NA	CR	b_threatened_c	b_threatened	confident	6.794154652
Angraecum_pterophyllum	Orchidaceae	b_threatened	VU	b_threatened_c	b_threatened	confident	4.879962745
Angraecum_pumilio	Orchidaceae	NA	CR	b_threatened_c	b_threatened	confident	6.794154652
Angraecum_pusillum	Orchidaceae	NA	LC	a_nonthreatened	a_nonthreatened	confident	6.794154652
Angraecum_pyriforme	Orchidaceae	b_threatened	VU	b_threatened_c	b_threatened	confident	6.794154652
Angraecum_ramosum	Orchidaceae	NA	VU	b_threatened	b_threatened	low_confidence	6.794154652
Angraecum_reygaertii	Orchidaceae	NA	VU	b_threatened	b_threatened	low_confidence	6.794154652
Angraecum_rhizanthium	Orchidaceae	NA	CR	b_threatened_c	b_threatened	confident	6.794154652
Angraecum_rhizomaniacum	Orchidaceae	NA	CR	b_threatened_c	b_threatened	confident	6.794154652
Angraecum_rhynchoglossum	Orchidaceae	NA	CR	b_threatened_c	b_threatened	confident	10.68508273
Angraecum_rigidifolium	Orchidaceae	b_threatened	CR	b_threatened_c	b_threatened	confident	6.794154652
Angraecum_rostratum	Orchidaceae	NA	CR	b_threatened_c	b_threatened	confident	6.794154652
Angraecum_rubellum	Orchidaceae	b_threatened	CR	b_threatened_c	b_threatened	confident	6.794154652
Angraecum_rutenbergianum	Orchidaceae	NA	CR	b_threatened_c	b_threatened	confident	3.304993969
Angraecum_sacciferum	Orchidaceae	NA	LC	a_nonthreatened	a_nonthreatened	confident	3.735277081
Angraecum_sacculatum	Orchidaceae	NA	CR	b_threatened_c	b_threatened	confident	6.794154652
Angraecum_salazianum	Orchidaceae	NA	CR	b_threatened_c	b_threatened	confident	6.794154652
Angraecum_sambiranoense	Orchidaceae	b_threatened	EN	b_threatened_c	b_threatened	confident	6.794154652
Angraecum_sanfordii	Orchidaceae	b_threatened	EN	b_threatened_c	b_threatened	confident	6.794154652
Angraecum_scalariforme	Orchidaceae	NA	CR	b_threatened_c	b_threatened	confident	6.794154652
Angraecum_scottianum	Orchidaceae	NA	CR	b_threatened_c	b_threatened	confident	6.794154652
Angraecum_sedifolium	Orchidaceae	NA	CR	b_threatened_c	b_threatened	confident	6.881110316
Angraecum_serpens	Orchidaceae	b_threatened	CR	b_threatened_c	b_threatened	confident	2.725944568
Angraecum_sesquipedale	Orchidaceae	NA	VU	b_threatened	b_threatened	low_confidence	6.279948614
Angraecum_sesquisectangulum	Orchidaceae	NA	CR	b_threatened_c	b_threatened	confident	6.794154652
Angraecum_sinuatiflorum	Orchidaceae	NA	CR	b_threatened_c	b_threatened	confident	6.794154652
Angraecum_sororium	Orchidaceae	NA	CR	b_threatened_c	b_threatened	confident	6.279948614
Angraecum_spectabile	Orchidaceae	b_threatened	CR	b_threatened_c	b_threatened	confident	6.794154652
Angraecum_stella-africae	Orchidaceae	NA	CR	b_threatened_c	b_threatened	confident	6.794154652
Angraecum_sterrophyllum	Orchidaceae	b_threatened	CR	b_threatened_c	b_threatened	confident	3.679580659
Angraecum_stolzii	Orchidaceae	NA	LC	a_nonthreatened	a_nonthreatened	confident	6.794154652
Angraecum_striatum	Orchidaceae	NA	VU	b_threatened	b_threatened	low_confidence	2.472052665
Angraecum_subcordatum	Orchidaceae	NA	CR	b_threatened_c	b_threatened	confident	6.794154652
Angraecum_tamarindicola	Orchidaceae	NA	CR	b_threatened_c	b_threatened	confident	6.794154652
Angraecum_tenellum	Orchidaceae	b_threatened	CR	b_threatened_c	b_threatened	confident	6.794154652
Angraecum_tenuifolium	Orchidaceae	NA	CR	b_threatened_c	b_threatened	confident	2.811656292
Angraecum_tenuipes	Orchidaceae	NA	CR	b_threatened_c	b_threatened	confident	6.794154652
Angraecum_tenuispica	Orchidaceae	NA	CR	b_threatened_c	b_threatened	confident	1.489025625
Angraecum_teres	Orchidaceae	NA	CR	b_threatened_c	b_threatened	confident	6.602536062
Angraecum_teretifolium	Orchidaceae	not_b_threatened	NT	a_nonthreatened	a_nonthreatened	confident	6.794154652
Angraecum_triangulifolium	Orchidaceae	b_threatened	EN	b_threatened_c	b_threatened	confident	4.9214332
Angraecum_trichoplectron	Orchidaceae	NA	CR	b_threatened_c	b_threatened	confident	6.794154652
Angraecum_umbrosum	Orchidaceae	NA	CR	b_threatened_c	b_threatened	confident	6.794154652
Angraecum_undulatum	Orchidaceae	NA	VU	b_threatened	b_threatened	low_confidence	6.794154652
Angraecum_urschianum	Orchidaceae	NA	CR	b_threatened_c	b_threatened	confident	6.794154652
Angraecum_verecundum	Orchidaceae	NA	CR	b_threatened_c	b_threatened	confident	6.794154652
Angraecum_vesiculatum	Orchidaceae	NA	CR	b_threatened_c	b_threatened	confident	6.794154652
Angraecum_vesiculiferum	Orchidaceae	NA	CR	b_threatened_c	b_threatened	confident	6.794154652
Angraecum_viguieri	Orchidaceae	not_b_threatened	LC	a_nonthreatened	a_nonthreatened	confident	4.422023732
Angraecum_viride	Orchidaceae	NA	CR	b_threatened_c	b_threatened	confident	6.794154652
Angraecum_viridiflorum	Orchidaceae	NA	CR	b_threatened_c	b_threatened	confident	6.794154652
Angraecum_xylopus	Orchidaceae	NA	CR	b_threatened_c	b_threatened	confident	6.794154652
Angraecum_zaratananae	Orchidaceae	NA	CR	b_threatened_c	b_threatened	confident	3.388630314
Angraecum_zeylanicum	Orchidaceae	NA	CR	b_threatened_c	b_threatened	confident	6.794154652
Anguloa_brevilabris	Orchidaceae	NA	NT	a_nonthreatened	a_nonthreatened	low_confidence	0.51599482
Anguloa_cliftonii	Orchidaceae	b_threatened	CR	b_threatened	b_threatened	low_confidence	0.51599482
Anguloa_clowesii	Orchidaceae	NA	LC	a_nonthreatened	a_nonthreatened	confident	0.51599482
Anguloa_dubia	Orchidaceae	NA	VU	b_threatened	b_threatened	low_confidence	0.51599482
Anguloa_eburnea	Orchidaceae	NA	LC	a_nonthreatened	a_nonthreatened	confident	0.51599482
Anguloa_hohenlohii	Orchidaceae	NA	LC	a_nonthreatened	a_nonthreatened	confident	0.51599582
Anguloa_tognettiae	Orchidaceae	NA	CR	b_threatened_c	b_threatened	confident	0.51599482
Anguloa_uniflora	Orchidaceae	NA	VU	b_threatened	b_threatened	low_confidence	0.51599582
Anguloa_virginalis	Orchidaceae	NA	LC	a_nonthreatened	a_nonthreatened	confident	0.51599482
Angylocalyx_boutiqueanus	Fabaceae	not_b_threatened	LC	a_nonthreatened	a_nonthreatened	low_confidence	6.666546582
Angylocalyx_braunii	Fabaceae	b_threatened	VU	b_threatened	b_threatened	low_confidence	6.666545582
Angylocalyx_oligophyllus	Fabaceae	not_b_threatened	LC	a_nonthreatened	a_nonthreatened	confident	6.666546582
Angylocalyx_pynaertii	Fabaceae	not_b_threatened	LC	a_nonthreatened	a_nonthreatened	confident	6.666545582
Angylocalyx_schumannianus	Fabaceae	NA	LC	a_nonthreatened	a_nonthreatened	confident	6.666545582
Angylocalyx_talbotii	Fabaceae	not_b_threatened	LC	a_nonthreatened	a_nonthreatened	confident	6.666545582
Angylocalyx_vermeulenii	Fabaceae	NA	LC	a_nonthreatened	a_nonthreatened	confident	6.666545582
Ania_angustifolia	Orchidaceae	NA	LC	a_nonthreatened	a_nonthreatened	confident	38.78427656
Ania_elmeri	Orchidaceae	NA	CR	b_threatened_c	b_threatened	confident	38.78427656
Ania_hongkongensis	Orchidaceae	not_b_threatened	LC	a_nonthreatened	a_nonthreatened	confident	38.78427656
Ania_penangiana	Orchidaceae	NA	LC	a_nonthreatened	a_nonthreatened	confident	38.78427656
Ania_ruybarrettoi	Orchidaceae	NA	CR	b_threatened_c	b_threatened	confident	38.78427656
Ania_viridifusca	Orchidaceae	NA	LC	a_nonthreatened	a_nonthreatened	confident	38.78427656
Aniba_affinis	Lauraceae	not_b_threatened	LC	a_nonthreatened	a_nonthreatened	confident	3.384585785
Aniba_bracteata	Lauraceae	b_threatened	VU	b_threatened_c	b_threatened	confident	3.384585785
Aniba_burchellii	Lauraceae	not_b_threatened	LC	a_nonthreatened	a_nonthreatened	confident	3.384585785
Aniba_canelilla	Lauraceae	not_b_threatened	LC	a_nonthreatened	a_nonthreatened	confident	3.384585785
Aniba_cinnamomiflora	Lauraceae	not_b_threatened	LC	a_nonthreatened	a_nonthreatened	confident	1.982744452
Aniba_citrifolia	Lauraceae	not_b_threatened	LC	a_nonthreatened	a_nonthreatened	confident	3.384585785
Aniba_coto	Lauraceae	not_b_threatened	LC	a_nonthreatened	a_nonthreatened	confident	3.384585785
Aniba_cylindriflora	Lauraceae	not_b_threatened	LC	a_nonthreatened	a_nonthreatened	confident	3.384585785
Aniba_desertorum	Lauraceae	not_b_threatened	LC	a_nonthreatened	a_nonthreatened	confident	3.384585785
Aniba_excelsa	Lauraceae	b_threatened	VU	b_threatened_c	b_threatened	confident	1.982744452
Aniba_ferrea	Lauraceae	b_threatened	EN	b_threatened_c	b_threatened	confident	3.384585785
Aniba_ferruginea	Lauraceae	b_threatened	VU	b_threatened_c	b_threatened	confident	3.384585785
Aniba_firmula	Lauraceae	not_b_threatened	LC	a_nonthreatened	a_nonthreatened	confident	3.384585785
Aniba_guianensis	Lauraceae	not_b_threatened	LC	a_nonthreatened	a_nonthreatened	confident	3.384585785
Aniba_heringeri	Lauraceae	NA	LC	a_nonthreatened	a_nonthreatened	confident	3.384585785
Aniba_heterotepala	Lauraceae	b_threatened	EN	b_threatened_c	b_threatened	confident	3.384585785
Aniba_hostmanniana	Lauraceae	not_b_threatened	LC	a_nonthreatened	a_nonthreatened	confident	3.384585785
Aniba_hypoglauca	Lauraceae	not_b_threatened	LC	a_nonthreatened	a_nonthreatened	low_confidence	3.384585785
Aniba_inaequabilis	Lauraceae	NA	CR	b_threatened_c	b_threatened	confident	3.384585785
Aniba_intermedia	Lauraceae	b_threatened	VU	b_threatened_c	b_threatened	confident	3.384585785
Aniba_jenmanii	Lauraceae	b_threatened	VU	b_threatened_c	b_threatened	confident	3.384585785
Aniba_kappleri	Lauraceae	not_b_threatened	LC	a_nonthreatened	a_nonthreatened	confident	3.384585785
Aniba_lancifolia	Lauraceae	NA	CR	b_threatened_c	b_threatened	confident	3.384585785
Aniba_magnifica	Lauraceae	NA	CR	b_threatened_c	b_threatened	confident	3.384585785
Aniba_megaphylla	Lauraceae	not_b_threatened	LC	a_nonthreatened	a_nonthreatened	confident	3.384585785
Aniba_muca	Lauraceae	not_b_threatened	LC	a_nonthreatened	a_nonthreatened	confident	3.384585785
Aniba_novogranatensis	Lauraceae	b_threatened	CR	b_threatened_c	b_threatened	confident	3.384585785
Aniba_panurensis	Lauraceae	not_b_threatened	LC	a_nonthreatened	a_nonthreatened	confident	1.992625452
Aniba_parviflora	Lauraceae	not_b_threatened	LC	a_nonthreatened	a_nonthreatened	confident	3.384585785
Aniba_pedicellata	Lauraceae	b_threatened	CR	b_threatened_c	b_threatened	confident	3.384585785
Aniba_percoriacea	Lauraceae	b_threatened	VU	b_threatened_c	b_threatened	confident	3.384585785
Aniba_permollis	Lauraceae	b_threatened	EN	b_threatened_c	b_threatened	confident	3.384585785
Aniba_perutilis	Lauraceae	b_threatened	VU	b_threatened_c	b_threatened	confident	3.384585785
Aniba_pilosa	Lauraceae	b_threatened	EN	b_threatened_c	b_threatened	confident	3.384585785
Aniba_puchury-minor	Lauraceae	not_b_threatened	LC	a_nonthreatened	a_nonthreatened	confident	3.384585785
Aniba_ramageana	Lauraceae	b_threatened	VU	b_threatened_c	b_threatened	confident	3.384585785
Aniba_riparia	Lauraceae	not_b_threatened	LC	a_nonthreatened	a_nonthreatened	confident	3.384585785
Aniba_robusta	Lauraceae	not_b_threatened	LC	a_nonthreatened	a_nonthreatened	confident	3.384585785
Aniba_rosodora	Lauraceae	b_threatened	EN	b_threatened_c	b_threatened	confident	3.384585785
Aniba_santalodora	Lauraceae	b_threatened	VU	b_threatened_c	b_threatened	confident	3.384585785
Aniba_subbullata	Lauraceae	NA	CR	b_threatened_c	b_threatened	confident	3.384585785
Aniba_sulcata	Lauraceae	b_threatened	CR	b_threatened_c	b_threatened	confident	3.384585785
Aniba_taubertiana	Lauraceae	not_b_threatened	LC	a_nonthreatened	a_nonthreatened	confident	3.384585785
Aniba_terminalis	Lauraceae	not_b_threatened	LC	a_nonthreatened	a_nonthreatened	low_confidence	3.384586785
Aniba_vaupesiana	Lauraceae	not_b_threatened	LC	a_nonthreatened	a_nonthreatened	confident	3.384585785
Aniba_venezuelana	Lauraceae	not_b_threatened	LC	a_nonthreatened	a_nonthreatened	confident	3.384585785
Aniba_viridis	Lauraceae	not_b_threatened	LC	a_nonthreatened	a_nonthreatened	low_confidence	3.384585785
Aniba_vulcanicola	Lauraceae	b_threatened	VU	b_threatened_c	b_threatened	confident	3.384585785
Aniba_williamsii	Lauraceae	not_b_threatened	LC	a_nonthreatened	a_nonthreatened	confident	3.384585785
Anigozanthos_bicolor	Haemodoraceae	NA	LC	a_nonthreatened	a_nonthreatened	confident	2.072037283
Anigozanthos_flavidus	Haemodoraceae	NA	LC	a_nonthreatened	a_nonthreatened	confident	4.528883711
Anigozanthos_gabrielae	Haemodoraceae	NA	LC	a_nonthreatened	a_nonthreatened	confident	2.191149616
Anigozanthos_humilis	Haemodoraceae	NA	LC	a_nonthreatened	a_nonthreatened	confident	2.49363295
Anigozanthos_kalbarriensis	Haemodoraceae	NA	LC	a_nonthreatened	a_nonthreatened	confident	2.42564095
Anigozanthos_manglesii	Haemodoraceae	NA	LC	a_nonthreatened	a_nonthreatened	confident	2.101498283
Anigozanthos_onycis	Haemodoraceae	NA	LC	a_nonthreatened	a_nonthreatened	confident	2.162643116
Anigozanthos_preissii	Haemodoraceae	NA	LC	a_nonthreatened	a_nonthreatened	confident	2.162643116
Anigozanthos_pulcherrimus	Haemodoraceae	NA	LC	a_nonthreatened	a_nonthreatened	confident	3.915303311
Anigozanthos_rufus	Haemodoraceae	NA	LC	a_nonthreatened	a_nonthreatened	confident	3.8448242
Anigozanthos_viridis	Haemodoraceae	NA	LC	a_nonthreatened	a_nonthreatened	confident	2.072037283
Aningeria_adolfi-friederici	Sapotaceae	not_b_threatened	LC	a_nonthreatened	a_nonthreatened	confident	23.43292404
Aningeria_altissima	Sapotaceae	b_threatened	CR	b_threatened_c	b_threatened	confident	23.43292404
Aningeria_pierrei	Sapotaceae	not_b_threatened	LC	a_nonthreatened	a_nonthreatened	confident	23.43292404
Aningeria_pseudoracemosa	Sapotaceae	b_threatened	VU	b_threatened_c	b_threatened	confident	23.43292404
Aningeria_superba	Sapotaceae	NA	CR	b_threatened_c	b_threatened	confident	23.43292404
Anisacanthus_andersonii	Acanthaceae	NA	CR	b_threatened_c	b_threatened	confident	0.975150874
Anisacanthus_brasiliensis	Acanthaceae	NA	NT	a_nonthreatened	a_nonthreatened	low_confidence	1.432966639
Anisacanthus_grace-woodiae	Acanthaceae	NA	CR	b_threatened_c	b_threatened	confident	0.975150874
Anisacanthus_linearis	Acanthaceae	NA	LC	a_nonthreatened	a_nonthreatened	confident	0.975151874
Anisacanthus_nicaraguensis	Acanthaceae	NA	CR	b_threatened_c	b_threatened	confident	0.975150874
Anisacanthus_puberulus	Acanthaceae	NA	LC	a_nonthreatened	a_nonthreatened	confident	0.975150874
Anisacanthus_pumilus	Acanthaceae	NA	LC	a_nonthreatened	a_nonthreatened	confident	0.975150874
Anisacanthus_quadrifidus	Acanthaceae	NA	LC	a_nonthreatened	a_nonthreatened	confident	0.975150874
Anisacanthus_tetracaulis	Acanthaceae	NA	CR	b_threatened_c	b_threatened	confident	0.975150874
Anisacanthus_thurberi	Acanthaceae	NA	LC	a_nonthreatened	a_nonthreatened	confident	0.975151874
Anisacanthus_trilobus	Acanthaceae	NA	CR	b_threatened_c	b_threatened	confident	12.29571294
Anisacanthus_tulensis	Acanthaceae	NA	LC	a_nonthreatened	a_nonthreatened	confident	0.975150874
Anisadenia_pubescens	Linaceae	NA	LC	a_nonthreatened	a_nonthreatened	confident	21.89496785
Anisadenia_saxatilis	Linaceae	NA	LC	a_nonthreatened	a_nonthreatened	confident	21.89496785
Anisantherina_hispidula	Orobanchaceae	NA	LC	a_nonthreatened	a_nonthreatened	confident	35.22254587
Aniseia_argentina	Convolvulaceae	NA	LC	a_nonthreatened	a_nonthreatened	confident	9.362181128
Aniseia_luxurians	Convolvulaceae	NA	LC	a_nonthreatened	a_nonthreatened	confident	9.362181128
Aniseia_martinicensis	Convolvulaceae	not_b_threatened	LC	a_nonthreatened	a_nonthreatened	confident	9.362182128
Aniselytron_agrostoides	Poaceae	NA	LC	a_nonthreatened	a_nonthreatened	confident	3.225969747
Aniselytron_treutleri	Poaceae	NA	LC	a_nonthreatened	a_nonthreatened	confident	3.225969747
Aniserica_gracilis	Ericaceae	NA	LC	a_nonthreatened	a_nonthreatened	confident	59.11113405
Anisocarpus_madioides	Asteraceae	NA	LC	a_nonthreatened	a_nonthreatened	confident	2.971148221
Anisocarpus_scabridus	Asteraceae	NA	CR	b_threatened_c	b_threatened	confident	2.971148221
Anisochaeta_mikanioides	Asteraceae	NA	CR	b_threatened_c	b_threatened	confident	45.26237057
Anisocoma_acaulis	Asteraceae	NA	LC	a_nonthreatened	a_nonthreatened	confident	3.970265691
Anisocycla_blepharosepala	Menispermaceae	not_b_threatened	NT	a_nonthreatened	a_nonthreatened	low_confidence	6.332902611
Anisocycla_cymosa	Menispermaceae	NA	CR	b_threatened_c	b_threatened	confident	6.332901611
Anisocycla_grandidieri	Menispermaceae	NA	VU	b_threatened	b_threatened	low_confidence	6.332901611
Anisocycla_jollyana	Menispermaceae	NA	LC	a_nonthreatened	a_nonthreatened	confident	6.332901611
Anisocycla_linearis	Menispermaceae	NA	CR	b_threatened_c	b_threatened	confident	6.332902611
Anisodontea_alexandri	Malvaceae	b_threatened	CR	b_threatened_c	b_threatened	confident	4.751545755
Anisodontea_anomala	Malvaceae	NA	VU	b_threatened	b_threatened	low_confidence	4.751544755
Anisodontea_biflora	Malvaceae	NA	NT	a_nonthreatened	a_nonthreatened	low_confidence	4.751544755
Anisodontea_bryoniifolia	Malvaceae	NA	NT	a_nonthreatened	a_nonthreatened	low_confidence	4.751544755
Anisodontea_capensis	Malvaceae	NA	NT	a_nonthreatened	a_nonthreatened	low_confidence	4.751544755
Anisodontea_dissecta	Malvaceae	NA	VU	b_threatened	b_threatened	low_confidence	4.751544755
Anisodontea_elegans	Malvaceae	NA	NT	a_nonthreatened	a_nonthreatened	low_confidence	4.751544755
Anisodontea_fruticosa	Malvaceae	NA	NT	a_nonthreatened	a_nonthreatened	low_confidence	4.751544755
Anisodontea_julii	Malvaceae	not_b_threatened	LC	a_nonthreatened	a_nonthreatened	confident	4.751544755
Anisodontea_malvastroides	Malvaceae	NA	CR	b_threatened_c	b_threatened	confident	4.751545755
Anisodontea_procumbens	Malvaceae	NA	VU	b_threatened	b_threatened	low_confidence	4.751544755
Anisodontea_pseudocapensis	Malvaceae	NA	CR	b_threatened_c	b_threatened	confident	4.751544755
Anisodontea_racemosa	Malvaceae	NA	VU	b_threatened	b_threatened	low_confidence	4.751544755
Anisodontea_reflexa	Malvaceae	NA	NT	a_nonthreatened	a_nonthreatened	low_confidence	4.751544755
Anisodontea_scabrosa	Malvaceae	NA	LC	a_nonthreatened	a_nonthreatened	confident	4.751544755
Anisodontea_setosa	Malvaceae	NA	VU	b_threatened	b_threatened	low_confidence	4.751544755
Anisodontea_triloba	Malvaceae	NA	NT	a_nonthreatened	a_nonthreatened	low_confidence	4.751544755
Anisodus_acutangulus	Solanaceae	NA	CR	b_threatened_c	b_threatened	confident	2.813389375
Anisodus_carniolicoides	Solanaceae	NA	LC	a_nonthreatened	a_nonthreatened	confident	2.813389375
Anisodus_stramoniifolius	Solanaceae	NA	LC	a_nonthreatened	a_nonthreatened	confident	3.074181875
Anisodus_tanguticus	Solanaceae	NA	LC	a_nonthreatened	a_nonthreatened	confident	3.074182875
Anisomeles_ajugacea	Lamiaceae	NA	LC	a_nonthreatened	a_nonthreatened	confident	5.081251413
Anisomeles_antrorsa	Lamiaceae	NA	LC	a_nonthreatened	a_nonthreatened	confident	5.081251413
Anisomeles_brevipilosa	Lamiaceae	NA	LC	a_nonthreatened	a_nonthreatened	confident	5.081251413
Anisomeles_bundeyensis	Lamiaceae	NA	VU	b_threatened	b_threatened	low_confidence	5.081251413
Anisomeles_candicans	Lamiaceae	NA	VU	b_threatened	b_threatened	low_confidence	5.081251413
Anisomeles_carpentarica	Lamiaceae	NA	LC	a_nonthreatened	a_nonthreatened	confident	5.081251413
Anisomeles_dallachyi	Lamiaceae	NA	LC	a_nonthreatened	a_nonthreatened	confident	5.081251413
Anisomeles_eriodes	Lamiaceae	NA	LC	a_nonthreatened	a_nonthreatened	confident	5.081251413
Anisomeles_farinacea	Lamiaceae	NA	LC	a_nonthreatened	a_nonthreatened	confident	5.081251413
Anisomeles_grandibractea	Lamiaceae	NA	VU	b_threatened	b_threatened	low_confidence	5.081252413
Anisomeles_heyneana	Lamiaceae	NA	NT	a_nonthreatened	a_nonthreatened	low_confidence	5.081251413
Anisomeles_indica	Lamiaceae	NA	LC	a_nonthreatened	a_nonthreatened	confident	5.081252413
Anisomeles_inodora	Lamiaceae	NA	LC	a_nonthreatened	a_nonthreatened	confident	5.081251413
Anisomeles_languida	Lamiaceae	NA	LC	a_nonthreatened	a_nonthreatened	confident	5.081251413
Anisomeles_lappa	Lamiaceae	NA	LC	a_nonthreatened	a_nonthreatened	confident	5.081251413
Anisomeles_leucotricha	Lamiaceae	NA	VU	b_threatened	b_threatened	low_confidence	5.081251413
Anisomeles_macdonaldii	Lamiaceae	NA	LC	a_nonthreatened	a_nonthreatened	confident	5.081251413
Anisomeles_malabarica	Lamiaceae	NA	LC	a_nonthreatened	a_nonthreatened	confident	5.081251413
Anisomeles_moschata	Lamiaceae	NA	LC	a_nonthreatened	a_nonthreatened	confident	5.081251413
Anisomeles_ornans	Lamiaceae	NA	LC	a_nonthreatened	a_nonthreatened	confident	5.081251413
Anisomeles_papuana	Lamiaceae	NA	LC	a_nonthreatened	a_nonthreatened	confident	5.081251413
Anisomeles_principis	Lamiaceae	NA	LC	a_nonthreatened	a_nonthreatened	confident	5.081251413
Anisomeles_salviifolia	Lamiaceae	NA	LC	a_nonthreatened	a_nonthreatened	confident	5.081251413
Anisomeles_tirunelveliensis	Lamiaceae	NA	CR	b_threatened_c	b_threatened	confident	5.081251413
Anisomeles_viscidula	Lamiaceae	NA	LC	a_nonthreatened	a_nonthreatened	confident	5.081251413
Anisomeles_vulpina	Lamiaceae	NA	LC	a_nonthreatened	a_nonthreatened	confident	5.081251413
Anisomeles_xerophila	Lamiaceae	NA	LC	a_nonthreatened	a_nonthreatened	confident	5.081251413
Anisomeria_coriacea	Phytolaccaceae	NA	CR	b_threatened_c	b_threatened	confident	13.39990246
Anisomeria_densiflora	Phytolaccaceae	NA	CR	b_threatened_c	b_threatened	confident	13.39990246
Anisomeria_fruticosa	Phytolaccaceae	NA	CR	b_threatened_c	b_threatened	confident	13.39990246
Anisomeria_littoralis	Phytolaccaceae	NA	LC	a_nonthreatened	a_nonthreatened	confident	13.39990246
Anisopappus_alticola	Asteraceae	NA	CR	b_threatened_c	b_threatened	confident	5.89652657
Anisopappus_anemonifolius	Asteraceae	NA	LC	a_nonthreatened	a_nonthreatened	confident	5.89652657
Anisopappus_boinensis	Asteraceae	NA	CR	b_threatened_c	b_threatened	confident	5.89652657
Anisopappus_brandbergensis	Asteraceae	NA	NT	a_nonthreatened	a_nonthreatened	low_confidence	5.89652657
Anisopappus_buchwaldii	Asteraceae	NA	LC	a_nonthreatened	a_nonthreatened	confident	5.89652657
Anisopappus_burundiensis	Asteraceae	b_threatened	CR	b_threatened_c	b_threatened	confident	5.89652657
Anisopappus_chinensis	Asteraceae	NA	LC	a_nonthreatened	a_nonthreatened	confident	5.89652757
Anisopappus_fruticosus	Asteraceae	NA	CR	b_threatened_c	b_threatened	confident	5.89652657
Anisopappus_grangeoides	Asteraceae	NA	LC	a_nonthreatened	a_nonthreatened	confident	5.89652657
Anisopappus_holstii	Asteraceae	NA	CR	b_threatened_c	b_threatened	confident	5.89652657
Anisopappus_junodi	Asteraceae	NA	VU	b_threatened	b_threatened	low_confidence	5.89652657
Anisopappus_kirkii	Asteraceae	NA	VU	b_threatened	b_threatened	low_confidence	5.89652657
Anisopappus_lastii	Asteraceae	NA	LC	a_nonthreatened	a_nonthreatened	confident	5.89652657
Anisopappus_latifolius	Asteraceae	NA	CR	b_threatened_c	b_threatened	confident	5.89652657
Anisopappus_lawalreanus	Asteraceae	NA	CR	b_threatened_c	b_threatened	confident	5.89652657
Anisopappus_lejolyanus	Asteraceae	NA	CR	b_threatened_c	b_threatened	confident	5.89652657
Anisopappus_longipes	Asteraceae	NA	VU	b_threatened	b_threatened	low_confidence	5.89652657
Anisopappus_marianus	Asteraceae	NA	CR	b_threatened_c	b_threatened	confident	5.89652657
Anisopappus_orbicularis	Asteraceae	NA	CR	b_threatened_c	b_threatened	confident	5.89652657
Anisopappus_paucidentatus	Asteraceae	not_b_threatened	LC	a_nonthreatened	a_nonthreatened	low_confidence	5.89652657
Anisopappus_petitianus	Asteraceae	NA	CR	b_threatened_c	b_threatened	confident	5.89652657
Anisopappus_pinnatifida	Asteraceae	NA	LC	a_nonthreatened	a_nonthreatened	confident	5.89652657
Anisopappus_pseudopinnatifidus	Asteraceae	not_b_threatened	LC	a_nonthreatened	a_nonthreatened	low_confidence	5.89652657
Anisopappus_pumilus	Asteraceae	NA	CR	b_threatened_c	b_threatened	confident	5.89652657
Anisopappus_rhombifolius	Asteraceae	NA	VU	b_threatened	b_threatened	low_confidence	5.89652657
Anisopappus_robynsianus	Asteraceae	NA	CR	b_threatened_c	b_threatened	confident	5.89652657
Anisopappus_salviifolius	Asteraceae	NA	CR	b_threatened_c	b_threatened	confident	5.89652657
Anisopappus_schinzii	Asteraceae	NA	LC	a_nonthreatened	a_nonthreatened	confident	5.89652657
Anisopappus_smutsii	Asteraceae	NA	LC	a_nonthreatened	a_nonthreatened	confident	5.89652757
Anisopappus_stuhlmannii	Asteraceae	b_threatened	VU	b_threatened_c	b_threatened	confident	5.89652657
Anisopappus_sylvaticus	Asteraceae	NA	CR	b_threatened_c	b_threatened	confident	5.89652657
Anisopappus_upembensis	Asteraceae	NA	CR	b_threatened_c	b_threatened	confident	5.89652657
Anisophyllea_apetala	Anisophylleaceae	b_threatened	VU	b_threatened_c	b_threatened	confident	11.03240452
Anisophyllea_bakoensis	Anisophylleaceae	b_threatened	CR	b_threatened_c	b_threatened	confident	11.03240452
Anisophyllea_beccariana	Anisophylleaceae	b_threatened	CR	b_threatened_c	b_threatened	confident	11.03240452
Anisophyllea_biokoensis	Anisophylleaceae	b_threatened	EN	b_threatened_c	b_threatened	confident	11.03240452
Anisophyllea_boehmii	Anisophylleaceae	NA	LC	a_nonthreatened	a_nonthreatened	confident	2.989636176
Anisophyllea_borneensis	Anisophylleaceae	b_threatened	CR	b_threatened_c	b_threatened	confident	11.03240452
Anisophyllea_brachystila	Anisophylleaceae	NA	CR	b_threatened_c	b_threatened	confident	11.03240452
Anisophyllea_buchneri	Anisophylleaceae	NA	CR	b_threatened_c	b_threatened	confident	11.03240452
Anisophyllea_buettneri	Anisophylleaceae	NA	CR	b_threatened_c	b_threatened	confident	11.03240452
Anisophyllea_cabole	Anisophylleaceae	b_threatened	VU	b_threatened_c	b_threatened	confident	11.03240452
Anisophyllea_chartacea	Anisophylleaceae	b_threatened	VU	b_threatened_c	b_threatened	confident	11.03240452
Anisophyllea_cinnamomoides	Anisophylleaceae	b_threatened	VU	b_threatened_c	b_threatened	confident	7.713344765
Anisophyllea_cordata	Anisophylleaceae	NA	CR	b_threatened_c	b_threatened	confident	11.03240452
Anisophyllea_corneri	Anisophylleaceae	b_threatened	CR	b_threatened_c	b_threatened	confident	6.635787765
Anisophyllea_cuneata	Anisophylleaceae	b_threatened	EN	b_threatened_c	b_threatened	confident	11.03240452
Anisophyllea_curtisii	Anisophylleaceae	b_threatened	VU	b_threatened_c	b_threatened	confident	11.03240452
Anisophyllea_dichostila	Anisophylleaceae	NA	CR	b_threatened_c	b_threatened	confident	11.03240452
Anisophyllea_dinghoui	Anisophylleaceae	b_threatened	CR	b_threatened_c	b_threatened	confident	11.03240452
Anisophyllea_disticha	Anisophylleaceae	b_threatened	CR	b_threatened_c	b_threatened	confident	6.635787765
Anisophyllea_exellii	Anisophylleaceae	NA	CR	b_threatened_c	b_threatened	confident	11.03240452
Anisophyllea_fallax	Anisophylleaceae	not_b_threatened	LC	a_nonthreatened	a_nonthreatened	confident	5.885243543
Anisophyllea_ferruginea	Anisophylleaceae	b_threatened	VU	b_threatened_c	b_threatened	confident	11.03240452
Anisophyllea_fissipetala	Anisophylleaceae	NA	CR	b_threatened_c	b_threatened	confident	11.03240452
Anisophyllea_fruticulosa	Anisophylleaceae	NA	VU	b_threatened	b_threatened	low_confidence	11.03240452
Anisophyllea_glandibeccariana	Anisophylleaceae	b_threatened	CR	b_threatened_c	b_threatened	confident	11.03240452
Anisophyllea_glandulipetiolata	Anisophylleaceae	b_threatened	CR	b_threatened_c	b_threatened	confident	11.03240452
Anisophyllea_globosa	Anisophylleaceae	b_threatened	CR	b_threatened_c	b_threatened	confident	11.03240452
Anisophyllea_gossweileri	Anisophylleaceae	NA	CR	b_threatened_c	b_threatened	confident	11.03240452
Anisophyllea_grandis	Anisophylleaceae	b_threatened	VU	b_threatened_c	b_threatened	confident	11.03240452
Anisophyllea_griffithii	Anisophylleaceae	not_b_threatened	NT	a_nonthreatened	a_nonthreatened	confident	11.03240452
Anisophyllea_guianensis	Anisophylleaceae	NA	LC	a_nonthreatened	a_nonthreatened	confident	11.03240452
Anisophyllea_impressinervia	Anisophylleaceae	b_threatened	CR	b_threatened_c	b_threatened	confident	11.03240452
Anisophyllea_insularis	Anisophylleaceae	b_threatened	CR	b_threatened_c	b_threatened	confident	11.03240452
Anisophyllea_ismailii	Anisophylleaceae	NA	CR	b_threatened_c	b_threatened	confident	11.03240452
Anisophyllea_laurina	Anisophylleaceae	not_b_threatened	LC	a_nonthreatened	a_nonthreatened	confident	11.03240452
Anisophyllea_madagascarensis	Anisophylleaceae	b_threatened	EN	b_threatened_c	b_threatened	confident	11.03240452
Anisophyllea_manausensis	Anisophylleaceae	NA	LC	a_nonthreatened	a_nonthreatened	confident	7.926256543
Anisophyllea_masoalensis	Anisophylleaceae	b_threatened	EN	b_threatened_c	b_threatened	confident	11.03240452
Anisophyllea_mayumbensis	Anisophylleaceae	NA	VU	b_threatened	b_threatened	low_confidence	11.03240452
Anisophyllea_meniaudii	Anisophylleaceae	not_b_threatened	LC	a_nonthreatened	a_nonthreatened	confident	3.200020509
Anisophyllea_myriosticta	Anisophylleaceae	not_b_threatened	LC	a_nonthreatened	a_nonthreatened	confident	5.885243543
Anisophyllea_myriostictoides	Anisophylleaceae	b_threatened	EN	b_threatened_c	b_threatened	confident	11.03240452
Anisophyllea_neopurpurascens	Anisophylleaceae	b_threatened	VU	b_threatened_c	b_threatened	confident	11.03240452
Anisophyllea_nitida	Anisophylleaceae	b_threatened	EN	b_threatened_c	b_threatened	confident	11.03240452
Anisophyllea_obanica	Anisophylleaceae	b_threatened	EN	b_threatened_c	b_threatened	confident	11.03240452
Anisophyllea_obtusifolia	Anisophylleaceae	NA	CR	b_threatened_c	b_threatened	confident	11.03240452
Anisophyllea_parafallax	Anisophylleaceae	b_threatened	CR	b_threatened_c	b_threatened	confident	11.03240452
Anisophyllea_penninervata	Anisophylleaceae	b_threatened	CR	b_threatened_c	b_threatened	confident	11.03240452
Anisophyllea_pochetii	Anisophylleaceae	NA	CR	b_threatened_c	b_threatened	confident	11.03240452
Anisophyllea_poggei	Anisophylleaceae	NA	NT	a_nonthreatened	a_nonthreatened	low_confidence	11.03240452
Anisophyllea_polyneura	Anisophylleaceae	not_b_threatened	LC	a_nonthreatened	a_nonthreatened	confident	6.842536209
Anisophyllea_pomifera	Anisophylleaceae	not_b_threatened	LC	a_nonthreatened	a_nonthreatened	confident	2.989636176
Anisophyllea_purpurascens	Anisophylleaceae	not_b_threatened	LC	a_nonthreatened	a_nonthreatened	confident	3.929805676
Anisophyllea_quangensis	Anisophylleaceae	NA	LC	a_nonthreatened	a_nonthreatened	confident	11.03240452
Anisophyllea_rengamensis	Anisophylleaceae	b_threatened	CR	b_threatened_c	b_threatened	confident	11.03240452
Anisophyllea_reticulata	Anisophylleaceae	b_threatened	VU	b_threatened_c	b_threatened	confident	11.03240452
Anisophyllea_rhomboidea	Anisophylleaceae	b_threatened	VU	b_threatened_c	b_threatened	confident	11.03240452
Anisophyllea_rubroglandula	Anisophylleaceae	b_threatened	CR	b_threatened_c	b_threatened	confident	11.03240452
Anisophyllea_sabahensis	Anisophylleaceae	b_threatened	CR	b_threatened_c	b_threatened	confident	11.03240452
Anisophyllea_sarawakensis	Anisophylleaceae	b_threatened	CR	b_threatened_c	b_threatened	confident	11.03240452
Anisophyllea_schatzii	Anisophylleaceae	not_b_threatened	NT	a_nonthreatened	a_nonthreatened	confident	11.03240452
Anisophyllea_scortechinii	Anisophylleaceae	NA	LC	a_nonthreatened	a_nonthreatened	confident	11.03240452
Anisophyllea_sessiliflora	Anisophylleaceae	b_threatened	CR	b_threatened_c	b_threatened	confident	11.03240452
Anisophyllea_sororia	Anisophylleaceae	not_b_threatened	LC	a_nonthreatened	a_nonthreatened	confident	3.200020509
Anisophyllea_strychnoides	Anisophylleaceae	NA	CR	b_threatened_c	b_threatened	confident	11.03240452
Anisophyllea_sumatrana	Anisophylleaceae	b_threatened	CR	b_threatened_c	b_threatened	confident	11.03240452
Anisopoda_bupleuroides	Apiaceae	NA	VU	b_threatened	b_threatened	low_confidence	2.85640248
Anisopogon_avenaceus	Poaceae	NA	LC	a_nonthreatened	a_nonthreatened	confident	8.856382175
Anisoptera_aurea	Dipterocarpaceae	NA	CR	b_threatened_c	b_threatened	confident	3.853364102
Anisoptera_costata	Dipterocarpaceae	b_threatened	EN	b_threatened_c	b_threatened	confident	3.853363102
Anisoptera_curtisii	Dipterocarpaceae	b_threatened	VU	b_threatened	b_threatened	low_confidence	3.853363102
Anisoptera_grossivenia	Dipterocarpaceae	not_b_threatened	LC	a_nonthreatened	a_nonthreatened	confident	3.853363102
Anisoptera_laevis	Dipterocarpaceae	b_threatened	VU	b_threatened	b_threatened	low_confidence	3.853363102
Anisoptera_marginata	Dipterocarpaceae	b_threatened	VU	b_threatened_c	b_threatened	confident	3.853364102
Anisoptera_megistocarpa	Dipterocarpaceae	b_threatened	CR	b_threatened	b_threatened	low_confidence	3.853363102
Anisoptera_reticulata	Dipterocarpaceae	b_threatened	EN	b_threatened_c	b_threatened	confident	3.853363102
Anisoptera_scaphula	Dipterocarpaceae	b_threatened	EN	b_threatened_c	b_threatened	confident	3.853363102
Anisoptera_thurifera	Dipterocarpaceae	b_threatened	VU	b_threatened_c	b_threatened	confident	3.853363102
Anisopus_efulensis	Apocynaceae	NA	LC	a_nonthreatened	a_nonthreatened	confident	23.17821833
Anisopus_mannii	Apocynaceae	NA	LC	a_nonthreatened	a_nonthreatened	confident	23.17821833
Anisosciadium_isosciadium	Apiaceae	NA	LC	a_nonthreatened	a_nonthreatened	confident	2.901280638
Anisosciadium_lanatum	Apiaceae	NA	LC	a_nonthreatened	a_nonthreatened	confident	2.901279638
Anisosciadium_orientale	Apiaceae	NA	LC	a_nonthreatened	a_nonthreatened	confident	2.901280638
Anisosepalum_alboviolaceum	Acanthaceae	NA	LC	a_nonthreatened	a_nonthreatened	confident	11.66798711
Anisosepalum_humbertii	Acanthaceae	NA	LC	a_nonthreatened	a_nonthreatened	confident	11.66798611
Anisosepalum_lewallei	Acanthaceae	b_threatened	EN	b_threatened_c	b_threatened	confident	11.66798711
Anisostachya_aequiloba	Acanthaceae	NA	CR	b_threatened_c	b_threatened	confident	17.65889977
Anisostachya_ambositrensis	Acanthaceae	NA	CR	b_threatened_c	b_threatened	confident	17.65889977
Anisostachya_amoena	Acanthaceae	NA	CR	b_threatened_c	b_threatened	confident	17.65889977
Anisostachya_andringitrensis	Acanthaceae	NA	CR	b_threatened_c	b_threatened	confident	17.65889977
Anisostachya_apikyensis	Acanthaceae	NA	CR	b_threatened_c	b_threatened	confident	17.65889977
Anisostachya_arida	Acanthaceae	NA	CR	b_threatened_c	b_threatened	confident	17.65889977
Anisostachya_armandii	Acanthaceae	NA	CR	b_threatened_c	b_threatened	confident	17.65889977
Anisostachya_atrorubra	Acanthaceae	NA	CR	b_threatened_c	b_threatened	confident	17.65889977
Anisostachya_australis	Acanthaceae	NA	CR	b_threatened_c	b_threatened	confident	17.65889977
Anisostachya_betsiliensis	Acanthaceae	NA	CR	b_threatened_c	b_threatened	confident	17.65889977
Anisostachya_betsimisaraka	Acanthaceae	NA	CR	b_threatened_c	b_threatened	confident	17.65889977
Anisostachya_bivalvis	Acanthaceae	NA	CR	b_threatened_c	b_threatened	confident	17.65889977
Anisostachya_bojeri	Acanthaceae	NA	VU	b_threatened	b_threatened	low_confidence	17.65889977
Anisostachya_bosseri	Acanthaceae	NA	CR	b_threatened_c	b_threatened	confident	17.65889977
Anisostachya_brevibracteata	Acanthaceae	NA	CR	b_threatened_c	b_threatened	confident	17.65889977
Anisostachya_breviloba	Acanthaceae	NA	CR	b_threatened_c	b_threatened	confident	17.65889977
Anisostachya_capuronii	Acanthaceae	NA	CR	b_threatened_c	b_threatened	confident	17.65889977
Anisostachya_castellana	Acanthaceae	NA	CR	b_threatened_c	b_threatened	confident	17.65889977
Anisostachya_coccinea	Acanthaceae	NA	CR	b_threatened_c	b_threatened	confident	17.65889977
Anisostachya_cognata	Acanthaceae	NA	CR	b_threatened_c	b_threatened	confident	17.65889977
Anisostachya_colorata	Acanthaceae	NA	CR	b_threatened_c	b_threatened	confident	17.65889977
Anisostachya_debilis	Acanthaceae	NA	CR	b_threatened_c	b_threatened	confident	17.65889977
Anisostachya_delphinensis	Acanthaceae	NA	CR	b_threatened_c	b_threatened	confident	17.65889977
Anisostachya_denticulata	Acanthaceae	NA	CR	b_threatened_c	b_threatened	confident	17.65889977
Anisostachya_dispersa	Acanthaceae	NA	CR	b_threatened_c	b_threatened	confident	17.65889977
Anisostachya_elata	Acanthaceae	NA	CR	b_threatened_c	b_threatened	confident	17.65889977
Anisostachya_elliptica	Acanthaceae	NA	CR	b_threatened_c	b_threatened	confident	17.65889977
Anisostachya_elytraria	Acanthaceae	NA	CR	b_threatened_c	b_threatened	confident	17.65889977
Anisostachya_eromoensis	Acanthaceae	NA	CR	b_threatened_c	b_threatened	confident	17.65889977
Anisostachya_haplostachya	Acanthaceae	NA	LC	a_nonthreatened	a_nonthreatened	confident	17.65889977
Anisostachya_humbertii	Acanthaceae	NA	CR	b_threatened_c	b_threatened	confident	17.65889977
Anisostachya_humblotii	Acanthaceae	NA	CR	b_threatened_c	b_threatened	confident	17.65889977
Anisostachya_incisa	Acanthaceae	NA	CR	b_threatened_c	b_threatened	confident	17.65889977
Anisostachya_induta	Acanthaceae	NA	CR	b_threatened_c	b_threatened	confident	17.65889977
Anisostachya_latebracteata	Acanthaceae	NA	CR	b_threatened_c	b_threatened	confident	17.65889977
Anisostachya_littoralis	Acanthaceae	NA	CR	b_threatened_c	b_threatened	confident	17.65889977
Anisostachya_maculata	Acanthaceae	NA	CR	b_threatened_c	b_threatened	confident	17.65889977
Anisostachya_modica	Acanthaceae	NA	CR	b_threatened_c	b_threatened	confident	17.65889977
Anisostachya_oblonga	Acanthaceae	NA	CR	b_threatened_c	b_threatened	confident	17.65889977
Anisostachya_parvifolia	Acanthaceae	NA	CR	b_threatened_c	b_threatened	confident	17.65889977
Anisostachya_paucinervis	Acanthaceae	NA	CR	b_threatened_c	b_threatened	confident	17.65889977
Anisostachya_perrieri	Acanthaceae	NA	CR	b_threatened_c	b_threatened	confident	17.65889977
Anisostachya_puberula	Acanthaceae	NA	CR	b_threatened_c	b_threatened	confident	17.65889977
Anisostachya_pubescens	Acanthaceae	NA	CR	b_threatened_c	b_threatened	confident	17.65889977
Anisostachya_purpurea	Acanthaceae	NA	CR	b_threatened_c	b_threatened	confident	17.65889977
Anisostachya_ramosa	Acanthaceae	NA	CR	b_threatened_c	b_threatened	confident	17.65889977
Anisostachya_reptans	Acanthaceae	NA	VU	b_threatened	b_threatened	low_confidence	17.65889977
Anisostachya_ripicola	Acanthaceae	NA	CR	b_threatened_c	b_threatened	confident	17.65889977
Anisostachya_rivalis	Acanthaceae	NA	CR	b_threatened_c	b_threatened	confident	17.65889977
Anisostachya_rosea	Acanthaceae	NA	CR	b_threatened_c	b_threatened	confident	17.65889977
Anisostachya_sambiranensis	Acanthaceae	NA	CR	b_threatened_c	b_threatened	confident	17.65889977
Anisostachya_seyrigii	Acanthaceae	NA	CR	b_threatened_c	b_threatened	confident	17.65889977
Anisostachya_spatulata	Acanthaceae	NA	CR	b_threatened_c	b_threatened	confident	17.65889977
Anisostachya_straminea	Acanthaceae	NA	CR	b_threatened_c	b_threatened	confident	17.65889977
Anisostachya_taviala	Acanthaceae	NA	CR	b_threatened_c	b_threatened	confident	17.65889977
Anisostachya_tenella	Acanthaceae	NA	LC	a_nonthreatened	a_nonthreatened	confident	17.65889977
Anisostachya_triticea	Acanthaceae	NA	CR	b_threatened_c	b_threatened	confident	17.65889977
Anisostachya_ungemachii	Acanthaceae	NA	CR	b_threatened_c	b_threatened	confident	17.65889977
Anisostachya_velutina	Acanthaceae	NA	VU	b_threatened	b_threatened	low_confidence	17.65889977
Anisostachya_vestita	Acanthaceae	NA	CR	b_threatened_c	b_threatened	confident	17.65889977
Anisostachya_vohemarensis	Acanthaceae	NA	CR	b_threatened_c	b_threatened	confident	17.65889977
Anisotes_bracteatus	Acanthaceae	NA	NT	a_nonthreatened	a_nonthreatened	low_confidence	5.168736866
Anisotes_comorensis	Acanthaceae	NA	CR	b_threatened_c	b_threatened	confident	5.168736866
Anisotes_divaricatus	Acanthaceae	NA	CR	b_threatened_c	b_threatened	confident	5.168736866
Anisotes_diversifolius	Acanthaceae	not_b_threatened	LC	a_nonthreatened	a_nonthreatened	low_confidence	5.168736866
Anisotes_dumosus	Acanthaceae	not_b_threatened	LC	a_nonthreatened	a_nonthreatened	confident	5.168736866
Anisotes_galanae	Acanthaceae	b_threatened	VU	b_threatened_c	b_threatened	confident	5.168736866
Anisotes_guineensis	Acanthaceae	b_threatened	EN	b_threatened_c	b_threatened	confident	5.168736866
Anisotes_hygroscopicus	Acanthaceae	NA	CR	b_threatened_c	b_threatened	confident	5.168736866
Anisotes_involucratus	Acanthaceae	NA	NT	a_nonthreatened	a_nonthreatened	low_confidence	5.168736866
Anisotes_longistrobus	Acanthaceae	NA	LC	a_nonthreatened	a_nonthreatened	confident	5.168737866
Anisotes_macrophyllus	Acanthaceae	not_b_threatened	LC	a_nonthreatened	a_nonthreatened	confident	5.168736866
Anisotes_madagascariensis	Acanthaceae	NA	CR	b_threatened_c	b_threatened	confident	5.168737866
Anisotes_mayottensis	Acanthaceae	NA	CR	b_threatened_c	b_threatened	confident	5.168736866
Anisotes_nyassae	Acanthaceae	NA	LC	a_nonthreatened	a_nonthreatened	confident	5.168736866
Anisotes_parvifolius	Acanthaceae	not_b_threatened	LC	a_nonthreatened	a_nonthreatened	confident	5.168736866
Anisotes_perplexus	Acanthaceae	NA	CR	b_threatened_c	b_threatened	confident	5.168736866
Anisotes_pubinervius	Acanthaceae	NA	LC	a_nonthreatened	a_nonthreatened	confident	5.168736866
Anisotes_pulchellus	Acanthaceae	NA	CR	b_threatened_c	b_threatened	confident	5.168736866
Anisotes_rogersii	Acanthaceae	NA	LC	a_nonthreatened	a_nonthreatened	confident	5.168736866
Anisotes_sessiliflorus	Acanthaceae	NA	LC	a_nonthreatened	a_nonthreatened	confident	5.168736866
Anisotes_spectabilis	Acanthaceae	b_threatened	EN	b_threatened_c	b_threatened	confident	5.168736866
Anisotes_subcoriaceus	Acanthaceae	NA	CR	b_threatened_c	b_threatened	confident	5.168736866
Anisotes_tablensis	Acanthaceae	NA	CR	b_threatened_c	b_threatened	confident	5.168736866
Anisotes_tanensis	Acanthaceae	NA	CR	b_threatened_c	b_threatened	confident	5.168736866
Anisotes_tangensis	Acanthaceae	b_threatened	EN	b_threatened_c	b_threatened	confident	5.168736866
Anisotes_trisulcus	Acanthaceae	NA	LC	a_nonthreatened	a_nonthreatened	confident	5.168736866
Anisotes_ukambensis	Acanthaceae	b_threatened	EN	b_threatened_c	b_threatened	confident	5.168736866
Anisotes_umbrosus	Acanthaceae	b_threatened	EN	b_threatened_c	b_threatened	confident	5.168736866
Anisotes_venosus	Acanthaceae	NA	CR	b_threatened_c	b_threatened	confident	5.168736866
Anisotes_zenkeri	Acanthaceae	b_threatened	EN	b_threatened_c	b_threatened	confident	5.168736866
Anisotoma_cordifolia	Apocynaceae	NA	NT	a_nonthreatened	a_nonthreatened	low_confidence	0.752264334
Anisotoma_natalensis	Apocynaceae	NA	CR	b_threatened_c	b_threatened	confident	0.752263334
Anisotoma_pedunculata	Apocynaceae	NA	LC	a_nonthreatened	a_nonthreatened	confident	0.752264334
Anisotome_acutifolia	Apiaceae	NA	CR	b_threatened_c	b_threatened	confident	1.551382235
Anisotome_antipoda	Apiaceae	NA	NT	a_nonthreatened	a_nonthreatened	low_confidence	1.551382235
Anisotome_aromatica	Apiaceae	NA	LC	a_nonthreatened	a_nonthreatened	confident	1.551383235
Anisotome_brevistylis	Apiaceae	NA	CR	b_threatened_c	b_threatened	confident	1.551382235
Anisotome_capillifolia	Apiaceae	NA	CR	b_threatened_c	b_threatened	confident	1.551382235
Anisotome_cauticola	Apiaceae	NA	CR	b_threatened_c	b_threatened	confident	1.551382235
Anisotome_deltoidea	Apiaceae	NA	CR	b_threatened_c	b_threatened	confident	2.141530213
Anisotome_filifolia	Apiaceae	NA	CR	b_threatened_c	b_threatened	confident	1.839012435
Anisotome_flexuosa	Apiaceae	NA	CR	b_threatened_c	b_threatened	confident	1.108421468
Anisotome_haastii	Apiaceae	NA	CR	b_threatened_c	b_threatened	confident	0.932903135
Anisotome_imbricata	Apiaceae	NA	CR	b_threatened_c	b_threatened	confident	1.111318968
Anisotome_lanuginosa	Apiaceae	NA	CR	b_threatened_c	b_threatened	confident	1.551382235
Anisotome_latifolia	Apiaceae	NA	NT	a_nonthreatened	a_nonthreatened	low_confidence	1.551382235
Anisotome_lyallii	Apiaceae	NA	CR	b_threatened_c	b_threatened	confident	1.108421468
Anisotome_patula	Apiaceae	NA	CR	b_threatened_c	b_threatened	confident	1.551382235
Anisotome_pilifera	Apiaceae	NA	CR	b_threatened_c	b_threatened	confident	0.932903135
Anisotome_procumbens	Apiaceae	NA	NT	a_nonthreatened	a_nonthreatened	low_confidence	1.551382235
Anna_mollifolia	Gesneriaceae	NA	NT	a_nonthreatened	a_nonthreatened	low_confidence	5.190546898
Anna_ophiorrhizoides	Gesneriaceae	NA	CR	b_threatened_c	b_threatened	confident	4.351788398
Anna_rubidiflora	Gesneriaceae	NA	CR	b_threatened_c	b_threatened	confident	5.190545898
Anna_submontana	Gesneriaceae	NA	LC	a_nonthreatened	a_nonthreatened	confident	4.351788398
Annamocalamus_kontumensis	Poaceae	NA	CR	b_threatened_c	b_threatened	confident	47.74590823
Annea_afzelii	Fabaceae	NA	LC	a_nonthreatened	a_nonthreatened	confident	63.57473212
Annea_laxiflora	Fabaceae	NA	LC	a_nonthreatened	a_nonthreatened	confident	63.57473212
Annesijoa_novoguineensis	Euphorbiaceae	not_b_threatened	LC	a_nonthreatened	a_nonthreatened	confident	61.90411093
Anneslea_donnaiensis	Pentaphylacaceae	b_threatened	CR	b_threatened_c	b_threatened	confident	2.269103148
Anneslea_fragrans	Pentaphylacaceae	not_b_threatened	LC	a_nonthreatened	a_nonthreatened	confident	2.269103148
Anneslea_paradoxa	Pentaphylacaceae	b_threatened	CR	b_threatened_c	b_threatened	confident	2.269102148
Anneslea_steenisii	Pentaphylacaceae	not_b_threatened	NT	a_nonthreatened	a_nonthreatened	confident	2.269102148
Annesorhiza_altiscapa	Apiaceae	NA	CR	b_threatened_c	b_threatened	confident	5.526060414
Annesorhiza_articulata	Apiaceae	NA	CR	b_threatened_c	b_threatened	confident	7.868833364
Annesorhiza_bracteosa	Apiaceae	b_threatened	EN	b_threatened_c	b_threatened	confident	7.868833364
Annesorhiza_burtii	Apiaceae	not_b_threatened	LC	a_nonthreatened	a_nonthreatened	confident	7.868833364
Annesorhiza_calcicola	Apiaceae	NA	CR	b_threatened_c	b_threatened	confident	7.868833364
Annesorhiza_elsiae	Apiaceae	NA	CR	b_threatened_c	b_threatened	confident	7.868833364
Annesorhiza_fibrosa	Apiaceae	b_threatened	EN	b_threatened_c	b_threatened	confident	7.868834364
Annesorhiza_filicaulis	Apiaceae	NA	LC	a_nonthreatened	a_nonthreatened	confident	5.681873164
Annesorhiza_flagellifolia	Apiaceae	NA	LC	a_nonthreatened	a_nonthreatened	confident	7.868833364
Annesorhiza_grandiflora	Apiaceae	not_b_threatened	LC	a_nonthreatened	a_nonthreatened	confident	7.868833364
Annesorhiza_lateriflora	Apiaceae	not_b_threatened	LC	a_nonthreatened	a_nonthreatened	confident	7.868833364
Annesorhiza_latifolia	Apiaceae	NA	CR	b_threatened_c	b_threatened	confident	6.369109914
Annesorhiza_macrocarpa	Apiaceae	not_b_threatened	LC	a_nonthreatened	a_nonthreatened	confident	5.526060414
Annesorhiza_nuda	Apiaceae	NA	LC	a_nonthreatened	a_nonthreatened	confident	7.868833364
Annesorhiza_refracta	Apiaceae	NA	CR	b_threatened_c	b_threatened	confident	7.868833364
Annesorhiza_schlechteri	Apiaceae	NA	CR	b_threatened_c	b_threatened	confident	7.868833364
Annesorhiza_triternata	Apiaceae	NA	LC	a_nonthreatened	a_nonthreatened	confident	7.868833364
Annesorhiza_wilmsii	Apiaceae	NA	LC	a_nonthreatened	a_nonthreatened	confident	7.868833364
Annickia_affinis	Ana_nonthreatenedaceae	not_b_threatened	LC	a_nonthreatened	a_nonthreatened	low_confidence	14.13592489
Annickia_ambigua	Ana_nonthreatenedaceae	not_b_threatened	LC	a_nonthreatened	a_nonthreatened	confident	9.400084558
Annickia_atrocyanescens	Ana_nonthreatenedaceae	NA	CR	b_threatened_c	b_threatened	confident	14.13592489
Annickia_chlorantha	Ana_nonthreatenedaceae	not_b_threatened	LC	a_nonthreatened	a_nonthreatened	confident	8.486764558
Annickia_kummerae	Ana_nonthreatenedaceae	b_threatened	EN	b_threatened_c	b_threatened	confident	14.13592489
Annickia_kwiluensis	Ana_nonthreatenedaceae	NA	CR	b_threatened_c	b_threatened	confident	14.13592489
Annickia_lebrunii	Ana_nonthreatenedaceae	b_threatened	VU	b_threatened_c	b_threatened	confident	14.13592489
Annickia_letestui	Ana_nonthreatenedaceae	not_b_threatened	LC	a_nonthreatened	a_nonthreatened	confident	14.13592489
Annickia_olivacea	Ana_nonthreatenedaceae	NA	CR	b_threatened_c	b_threatened	confident	14.13592489
Annickia_pilosa	Ana_nonthreatenedaceae	not_b_threatened	LC	a_nonthreatened	a_nonthreatened	confident	8.486764558
Annickia_polycarpa	Ana_nonthreatenedaceae	not_b_threatened	LC	a_nonthreatened	a_nonthreatened	confident	14.13592589
Ana_nonthreateneda_acuminata	Ana_nonthreatenedaceae	not_b_threatened	LC	a_nonthreatened	a_nonthreatened	confident	10.86166005
Ana_nonthreateneda_acutiflora	Ana_nonthreatenedaceae	not_b_threatened	LC	a_nonthreatened	a_nonthreatened	confident	13.14572705
Ana_nonthreateneda_acutifolia	Ana_nonthreatenedaceae	NA	CR	b_threatened_c	b_threatened	confident	13.14572705
Ana_nonthreateneda_amazonica	Ana_nonthreatenedaceae	not_b_threatened	LC	a_nonthreatened	a_nonthreatened	confident	9.795611837
Ana_nonthreateneda_ambotay	Ana_nonthreatenedaceae	not_b_threatened	LC	a_nonthreatened	a_nonthreatened	confident	4.87565713
Ana_nonthreateneda_andicola	Ana_nonthreatenedaceae	not_b_threatened	LC	a_nonthreatened	a_nonthreatened	confident	13.14572705
Ana_nonthreateneda_angustifolia	Ana_nonthreatenedaceae	NA	NT	a_nonthreatened	a_nonthreatened	low_confidence	13.14572705
Ana_nonthreateneda_ana_nonthreatenedoides	Ana_nonthreatenedaceae	b_threatened	VU	b_threatened	b_threatened	low_confidence	13.14572705
Ana_nonthreateneda_asplundiana	Ana_nonthreatenedaceae	b_threatened	VU	b_threatened_c	b_threatened	confident	13.14572705
Ana_nonthreateneda_atabapensis	Ana_nonthreatenedaceae	not_b_threatened	LC	a_nonthreatened	a_nonthreatened	confident	13.14572705
Ana_nonthreateneda_aurantiaca	Ana_nonthreatenedaceae	not_b_threatened	LC	a_nonthreatened	a_nonthreatened	confident	13.14572705
Ana_nonthreateneda_bahiensis	Ana_nonthreatenedaceae	not_b_threatened	LC	a_nonthreatened	a_nonthreatened	low_confidence	13.14572705
Ana_nonthreateneda_bicolor	Ana_nonthreatenedaceae	b_threatened	EN	b_threatened_c	b_threatened	confident	5.36304798
Ana_nonthreateneda_billbergii	Ana_nonthreatenedaceae	b_threatened	CR	b_threatened_c	b_threatened	confident	13.14572705
Ana_nonthreateneda_boliviana	Ana_nonthreatenedaceae	not_b_threatened	NT	a_nonthreatened	a_nonthreatened	low_confidence	13.14572705
Ana_nonthreateneda_bullata	Ana_nonthreatenedaceae	NA	CR	b_threatened_c	b_threatened	confident	13.14572705
Ana_nonthreateneda_burchellii	Ana_nonthreatenedaceae	b_threatened	VU	b_threatened	b_threatened	low_confidence	13.14572705
Ana_nonthreateneda_cacans	Ana_nonthreatenedaceae	not_b_threatened	LC	a_nonthreatened	a_nonthreatened	confident	13.14572705
Ana_nonthreateneda_caesia	Ana_nonthreatenedaceae	b_threatened	VU	b_threatened_c	b_threatened	confident	13.14572705
Ana_nonthreateneda_calcarata	Ana_nonthreatenedaceae	b_threatened	VU	b_threatened	b_threatened	low_confidence	13.14572705
Ana_nonthreateneda_calophylla	Ana_nonthreatenedaceae	NA	CR	b_threatened_c	b_threatened	confident	13.14572705
Ana_nonthreateneda_campestris	Ana_nonthreatenedaceae	NA	CR	b_threatened_c	b_threatened	confident	13.14572705
Ana_nonthreateneda_caput-medusae	Ana_nonthreatenedaceae	NA	CR	b_threatened_c	b_threatened	confident	13.14572705
Ana_nonthreateneda_cascarilloides	Ana_nonthreatenedaceae	NA	CR	b_threatened_c	b_threatened	confident	13.14572705
Ana_nonthreateneda_centrantha	Ana_nonthreatenedaceae	not_b_threatened	LC	a_nonthreatened	a_nonthreatened	confident	13.14572705
Ana_nonthreateneda_cercocarpa	Ana_nonthreatenedaceae	b_threatened	VU	b_threatened	b_threatened	low_confidence	13.14572705
Ana_nonthreateneda_cherimola	Ana_nonthreatenedaceae	not_b_threatened	LC	a_nonthreatened	a_nonthreatened	confident	10.39771961
Ana_nonthreateneda_cherimolioides	Ana_nonthreatenedaceae	not_b_threatened	LC	a_nonthreatened	a_nonthreatened	confident	13.14572705
Ana_nonthreateneda_conica	Ana_nonthreatenedaceae	b_threatened	VU	b_threatened_c	b_threatened	confident	13.14572705
Ana_nonthreateneda_contrerasii	Ana_nonthreatenedaceae	NA	CR	b_threatened_c	b_threatened	confident	13.14572705
Ana_nonthreateneda_cordifolia	Ana_nonthreatenedaceae	not_b_threatened	LC	a_nonthreatened	a_nonthreatened	confident	13.14572705
Ana_nonthreateneda_coriacea	Ana_nonthreatenedaceae	NA	LC	a_nonthreatened	a_nonthreatened	confident	12.57486661
Ana_nonthreateneda_cornifolia	Ana_nonthreatenedaceae	not_b_threatened	LC	a_nonthreatened	a_nonthreatened	confident	6.943297996
Ana_nonthreateneda_crassiflora	Ana_nonthreatenedaceae	not_b_threatened	LC	a_nonthreatened	a_nonthreatened	confident	12.57486661
Ana_nonthreateneda_crassivenia	Ana_nonthreatenedaceae	NA	CR	b_threatened_c	b_threatened	confident	13.14572705
Ana_nonthreateneda_cristalensis	Ana_nonthreatenedaceae	b_threatened	VU	b_threatened_c	b_threatened	confident	13.14572705
Ana_nonthreateneda_crotonifolia	Ana_nonthreatenedaceae	NA	LC	a_nonthreatened	a_nonthreatened	confident	13.14572705
Ana_nonthreateneda_cubensis	Ana_nonthreatenedaceae	NA	CR	b_threatened_c	b_threatened	confident	13.14572705
Ana_nonthreateneda_cuspidata	Ana_nonthreatenedaceae	not_b_threatened	LC	a_nonthreatened	a_nonthreatened	confident	13.14572705
Ana_nonthreateneda_danforthii	Ana_nonthreatenedaceae	not_b_threatened	LC	a_nonthreatened	a_nonthreatened	confident	13.14572705
Ana_nonthreateneda_deceptrix	Ana_nonthreatenedaceae	b_threatened	VU	b_threatened_c	b_threatened	confident	10.86166005
Ana_nonthreateneda_deminuta	Ana_nonthreatenedaceae	not_b_threatened	LC	a_nonthreatened	a_nonthreatened	confident	13.06246111
Ana_nonthreateneda_densicoma	Ana_nonthreatenedaceae	not_b_threatened	LC	a_nonthreatened	a_nonthreatened	confident	13.14572705
Ana_nonthreateneda_dioica	Ana_nonthreatenedaceae	not_b_threatened	LC	a_nonthreatened	a_nonthreatened	confident	13.14572705
Ana_nonthreateneda_dolabripetala	Ana_nonthreatenedaceae	not_b_threatened	LC	a_nonthreatened	a_nonthreatened	confident	13.14572705
Ana_nonthreateneda_dolichopetala	Ana_nonthreatenedaceae	not_b_threatened	NT	a_nonthreatened	a_nonthreatened	confident	13.14572705
Ana_nonthreateneda_dolichophylla	Ana_nonthreatenedaceae	not_b_threatened	LC	a_nonthreatened	a_nonthreatened	confident	13.14572705
Ana_nonthreateneda_domingensis	Ana_nonthreatenedaceae	NA	CR	b_threatened_c	b_threatened	confident	13.14572705
Ana_nonthreateneda_duckei	Ana_nonthreatenedaceae	not_b_threatened	LC	a_nonthreatened	a_nonthreatened	confident	13.14572705
Ana_nonthreateneda_dumetorum	Ana_nonthreatenedaceae	NA	CR	b_threatened_c	b_threatened	confident	5.36304798
Ana_nonthreateneda_echinata	Ana_nonthreatenedaceae	not_b_threatened	LC	a_nonthreatened	a_nonthreatened	confident	13.14572705
Ana_nonthreateneda_ecuadorensis	Ana_nonthreatenedaceae	b_threatened	CR	b_threatened_c	b_threatened	confident	13.14572705
Ana_nonthreateneda_edulis	Ana_nonthreatenedaceae	not_b_threatened	LC	a_nonthreatened	a_nonthreatened	confident	13.14572705
Ana_nonthreateneda_ekmanii	Ana_nonthreatenedaceae	b_threatened	VU	b_threatened_c	b_threatened	confident	13.14572705
Ana_nonthreateneda_emarginata	Ana_nonthreatenedaceae	not_b_threatened	LC	a_nonthreatened	a_nonthreatened	confident	13.14572705
Ana_nonthreateneda_excellens	Ana_nonthreatenedaceae	not_b_threatened	LC	a_nonthreatened	a_nonthreatened	confident	13.14572705
Ana_nonthreateneda_exsucca	Ana_nonthreatenedaceae	not_b_threatened	LC	a_nonthreatened	a_nonthreatened	confident	13.14572705
Ana_nonthreateneda_fendleri	Ana_nonthreatenedaceae	not_b_threatened	LC	a_nonthreatened	a_nonthreatened	low_confidence	13.14572705
Ana_nonthreateneda_ferruginea	Ana_nonthreatenedaceae	b_threatened	CR	b_threatened_c	b_threatened	confident	13.14572705
Ana_nonthreateneda_foetida	Ana_nonthreatenedaceae	not_b_threatened	LC	a_nonthreatened	a_nonthreatened	confident	8.302298359
Ana_nonthreateneda_fosteri	Ana_nonthreatenedaceae	b_threatened	VU	b_threatened_c	b_threatened	confident	13.14572705
Ana_nonthreateneda_frutescens	Ana_nonthreatenedaceae	b_threatened	CR	b_threatened_c	b_threatened	confident	13.14572705
Ana_nonthreateneda_gardneri	Ana_nonthreatenedaceae	b_threatened	EN	b_threatened_c	b_threatened	confident	13.14572705
Ana_nonthreateneda_gigantophylla	Ana_nonthreatenedaceae	b_threatened	VU	b_threatened_c	b_threatened	confident	13.14572705
Ana_nonthreateneda_glabra	Ana_nonthreatenedaceae	not_b_threatened	LC	a_nonthreatened	a_nonthreatened	confident	8.32406363
Ana_nonthreateneda_glauca	Ana_nonthreatenedaceae	NA	LC	a_nonthreatened	a_nonthreatened	confident	13.14572705
Ana_nonthreateneda_glaucophylla	Ana_nonthreatenedaceae	NA	LC	a_nonthreatened	a_nonthreatened	confident	13.14572705
Ana_nonthreateneda_globiflora	Ana_nonthreatenedaceae	NA	LC	a_nonthreatened	a_nonthreatened	confident	13.14572705
Ana_nonthreateneda_glomerulifera	Ana_nonthreatenedaceae	b_threatened	VU	b_threatened_c	b_threatened	confident	13.14572705
Ana_nonthreateneda_gracilis	Ana_nonthreatenedaceae	b_threatened	CR	b_threatened_c	b_threatened	confident	13.14572705
Ana_nonthreateneda_haematantha	Ana_nonthreatenedaceae	not_b_threatened	LC	a_nonthreatened	a_nonthreatened	confident	13.14572705
Ana_nonthreateneda_haitiensis	Ana_nonthreatenedaceae	b_threatened	VU	b_threatened_c	b_threatened	confident	5.500761946
Ana_nonthreateneda_havanensis	Ana_nonthreatenedaceae	NA	CR	b_threatened_c	b_threatened	confident	13.14572705
Ana_nonthreateneda_hayesii	Ana_nonthreatenedaceae	not_b_threatened	LC	a_nonthreatened	a_nonthreatened	confident	13.14572705
Ana_nonthreateneda_helosioides	Ana_nonthreatenedaceae	not_b_threatened	LC	a_nonthreatened	a_nonthreatened	confident	13.14572705
Ana_nonthreateneda_herzogii	Ana_nonthreatenedaceae	not_b_threatened	LC	a_nonthreatened	a_nonthreatened	confident	13.14572705
Ana_nonthreateneda_hispida	Ana_nonthreatenedaceae	b_threatened	VU	b_threatened_c	b_threatened	confident	13.14572705
Ana_nonthreateneda_holosericea	Ana_nonthreatenedaceae	not_b_threatened	LC	a_nonthreatened	a_nonthreatened	confident	8.888020996
Ana_nonthreateneda_humilis	Ana_nonthreatenedaceae	NA	LC	a_nonthreatened	a_nonthreatened	confident	13.14572705
Ana_nonthreateneda_hypoglauca	Ana_nonthreatenedaceae	not_b_threatened	LC	a_nonthreatened	a_nonthreatened	confident	6.412315496
Ana_nonthreateneda_hystricoides	Ana_nonthreatenedaceae	b_threatened	CR	b_threatened_c	b_threatened	confident	13.14572705
Ana_nonthreateneda_impressivenia	Ana_nonthreatenedaceae	NA	LC	a_nonthreatened	a_nonthreatened	confident	13.14572705
Ana_nonthreateneda_inconformis	Ana_nonthreatenedaceae	NA	LC	a_nonthreatened	a_nonthreatened	confident	13.14572705
Ana_nonthreateneda_insignis	Ana_nonthreatenedaceae	not_b_threatened	LC	a_nonthreatened	a_nonthreatened	confident	13.14572705
Ana_nonthreateneda_ionophylla	Ana_nonthreatenedaceae	b_threatened	VU	b_threatened	b_threatened	low_confidence	13.14572705
Ana_nonthreateneda_iquitensis	Ana_nonthreatenedaceae	b_threatened	CR	b_threatened_c	b_threatened	confident	13.14572705
Ana_nonthreateneda_jahnii	Ana_nonthreatenedaceae	not_b_threatened	LC	a_nonthreatened	a_nonthreatened	confident	13.14572705
Ana_nonthreateneda_jamaicensis	Ana_nonthreatenedaceae	b_threatened	VU	b_threatened_c	b_threatened	confident	13.14572705
Ana_nonthreateneda_jucunda	Ana_nonthreatenedaceae	not_b_threatened	LC	a_nonthreatened	a_nonthreatened	confident	13.14572705
Ana_nonthreateneda_leptopetala	Ana_nonthreatenedaceae	not_b_threatened	LC	a_nonthreatened	a_nonthreatened	confident	13.14572705
Ana_nonthreateneda_liebmanniana	Ana_nonthreatenedaceae	not_b_threatened	LC	a_nonthreatened	a_nonthreatened	low_confidence	13.14572705
Ana_nonthreateneda_longiflora	Ana_nonthreatenedaceae	NA	LC	a_nonthreatened	a_nonthreatened	confident	13.14572705
Ana_nonthreateneda_longipes	Ana_nonthreatenedaceae	b_threatened	CR	b_threatened_c	b_threatened	confident	13.14572705
Ana_nonthreateneda_macrocalyx	Ana_nonthreatenedaceae	b_threatened	EN	b_threatened_c	b_threatened	confident	13.14572705
Ana_nonthreateneda_macroprophyllata	Ana_nonthreatenedaceae	not_b_threatened	LC	a_nonthreatened	a_nonthreatened	confident	12.05088705
Ana_nonthreateneda_malmeana	Ana_nonthreatenedaceae	NA	LC	a_nonthreatened	a_nonthreatened	confident	13.14572705
Ana_nonthreateneda_mammifera	Ana_nonthreatenedaceae	b_threatened	VU	b_threatened	b_threatened	low_confidence	13.14572705
Ana_nonthreateneda_manabiensis	Ana_nonthreatenedaceae	b_threatened	EN	b_threatened_c	b_threatened	confident	13.14572705
Ana_nonthreateneda_maritima	Ana_nonthreatenedaceae	not_b_threatened	LC	a_nonthreatened	a_nonthreatened	confident	13.14572705
Ana_nonthreateneda_membranacea	Ana_nonthreatenedaceae	NA	CR	b_threatened_c	b_threatened	confident	13.14572705
Ana_nonthreateneda_micrantha	Ana_nonthreatenedaceae	NA	VU	b_threatened	b_threatened	low_confidence	13.14572705
Ana_nonthreateneda_moaensis	Ana_nonthreatenedaceae	NA	CR	b_threatened_c	b_threatened	confident	13.14572705
Ana_nonthreateneda_montana	Ana_nonthreatenedaceae	not_b_threatened	LC	a_nonthreatened	a_nonthreatened	confident	13.06246111
Ana_nonthreateneda_monticola	Ana_nonthreatenedaceae	not_b_threatened	LC	a_nonthreatened	a_nonthreatened	confident	13.14572705
Ana_nonthreateneda_mucosa	Ana_nonthreatenedaceae	not_b_threatened	LC	a_nonthreatened	a_nonthreatened	confident	13.14572705
Ana_nonthreateneda_muricata	Ana_nonthreatenedaceae	not_b_threatened	LC	a_nonthreatened	a_nonthreatened	confident	8.302298359
Ana_nonthreateneda_nana	Ana_nonthreatenedaceae	NA	LC	a_nonthreatened	a_nonthreatened	confident	13.14572705
Ana_nonthreateneda_neglecta	Ana_nonthreatenedaceae	not_b_threatened	LC	a_nonthreatened	a_nonthreatened	low_confidence	13.14572705
Ana_nonthreateneda_neoamazonica	Ana_nonthreatenedaceae	b_threatened	CR	b_threatened_c	b_threatened	confident	13.14572705
Ana_nonthreateneda_neochrysocarpa	Ana_nonthreatenedaceae	b_threatened	VU	b_threatened_c	b_threatened	confident	13.14572705
Ana_nonthreateneda_neoecuadorensis	Ana_nonthreatenedaceae	not_b_threatened	NT	a_nonthreatened	a_nonthreatened	confident	13.14572705
Ana_nonthreateneda_neoelliptica	Ana_nonthreatenedaceae	b_threatened	CR	b_threatened_c	b_threatened	confident	13.14572705
Ana_nonthreateneda_neoinsignis	Ana_nonthreatenedaceae	not_b_threatened	LC	a_nonthreatened	a_nonthreatened	confident	13.14572705
Ana_nonthreateneda_neosalicifolia	Ana_nonthreatenedaceae	not_b_threatened	LC	a_nonthreatened	a_nonthreatened	confident	13.14572705
Ana_nonthreateneda_neosericea	Ana_nonthreatenedaceae	not_b_threatened	LC	a_nonthreatened	a_nonthreatened	confident	13.14572705
Ana_nonthreateneda_neoulei	Ana_nonthreatenedaceae	not_b_threatened	LC	a_nonthreatened	a_nonthreatened	confident	13.14572705
Ana_nonthreateneda_neovelutina	Ana_nonthreatenedaceae	b_threatened	VU	b_threatened	b_threatened	low_confidence	13.14572705
Ana_nonthreateneda_nipensis	Ana_nonthreatenedaceae	NA	CR	b_threatened_c	b_threatened	confident	13.14572705
Ana_nonthreateneda_nitida	Ana_nonthreatenedaceae	not_b_threatened	LC	a_nonthreatened	a_nonthreatened	confident	13.14572705
Ana_nonthreateneda_nutans	Ana_nonthreatenedaceae	not_b_threatened	LC	a_nonthreatened	a_nonthreatened	confident	13.14572705
Ana_nonthreateneda_oblongifolia	Ana_nonthreatenedaceae	NA	CR	b_threatened_c	b_threatened	confident	13.14572705
Ana_nonthreateneda_oleifolia	Ana_nonthreatenedaceae	NA	LC	a_nonthreatened	a_nonthreatened	confident	13.14572705
Ana_nonthreateneda_oligocarpa	Ana_nonthreatenedaceae	b_threatened	EN	b_threatened_c	b_threatened	confident	9.12401467
Ana_nonthreateneda_oxapampae	Ana_nonthreatenedaceae	not_b_threatened	LC	a_nonthreatened	a_nonthreatened	confident	13.14572705
Ana_nonthreateneda_pachyantha	Ana_nonthreatenedaceae	b_threatened	VU	b_threatened_c	b_threatened	confident	13.14572705
Ana_nonthreateneda_palmeri	Ana_nonthreatenedaceae	NA	VU	b_threatened	b_threatened	low_confidence	13.14572705
Ana_nonthreateneda_paludosa	Ana_nonthreatenedaceae	not_b_threatened	LC	a_nonthreatened	a_nonthreatened	confident	13.14572705
Ana_nonthreateneda_papilionella	Ana_nonthreatenedaceae	not_b_threatened	LC	a_nonthreatened	a_nonthreatened	confident	13.14572705
Ana_nonthreateneda_paraensis	Ana_nonthreatenedaceae	NA	LC	a_nonthreatened	a_nonthreatened	confident	13.14572705
Ana_nonthreateneda_paraguayensis	Ana_nonthreatenedaceae	NA	CR	b_threatened_c	b_threatened	confident	13.14572705
Ana_nonthreateneda_parviflora	Ana_nonthreatenedaceae	b_threatened	EN	b_threatened_c	b_threatened	confident	13.14572705
Ana_nonthreateneda_pickelii	Ana_nonthreatenedaceae	not_b_threatened	NT	a_nonthreatened	a_nonthreatened	confident	13.14572705
Ana_nonthreateneda_pittieri	Ana_nonthreatenedaceae	not_b_threatened	LC	a_nonthreatened	a_nonthreatened	confident	13.14572705
Ana_nonthreateneda_poeppigii	Ana_nonthreatenedaceae	NA	LC	a_nonthreatened	a_nonthreatened	confident	13.14572705
Ana_nonthreateneda_praetermissa	Ana_nonthreatenedaceae	b_threatened	CR	b_threatened_c	b_threatened	confident	13.14572705
Ana_nonthreateneda_prevostiae	Ana_nonthreatenedaceae	NA	VU	b_threatened	b_threatened	low_confidence	6.943297996
Ana_nonthreateneda_pruinosa	Ana_nonthreatenedaceae	b_threatened	VU	b_threatened_c	b_threatened	confident	11.48796794
Ana_nonthreateneda_punicifolia	Ana_nonthreatenedaceae	b_threatened	EN	b_threatened_c	b_threatened	confident	13.14572705
Ana_nonthreateneda_purpurea	Ana_nonthreatenedaceae	not_b_threatened	LC	a_nonthreatened	a_nonthreatened	confident	16.27691969
Ana_nonthreateneda_quinduensis	Ana_nonthreatenedaceae	not_b_threatened	LC	a_nonthreatened	a_nonthreatened	confident	13.14572705
Ana_nonthreateneda_rensoniana	Ana_nonthreatenedaceae	not_b_threatened	LC	a_nonthreatened	a_nonthreatened	confident	9.12401467
Ana_nonthreateneda_reticulata	Ana_nonthreatenedaceae	not_b_threatened	LC	a_nonthreatened	a_nonthreatened	confident	10.23143295
Ana_nonthreateneda_rigida	Ana_nonthreatenedaceae	b_threatened	CR	b_threatened_c	b_threatened	confident	13.14572705
Ana_nonthreateneda_rosei	Ana_nonthreatenedaceae	not_b_threatened	LC	a_nonthreatened	a_nonthreatened	low_confidence	13.14572705
Ana_nonthreateneda_rufinervis	Ana_nonthreatenedaceae	b_threatened	EN	b_threatened	b_threatened	low_confidence	13.14572705
Ana_nonthreateneda_rugulosa	Ana_nonthreatenedaceae	not_b_threatened	LC	a_nonthreatened	a_nonthreatened	confident	9.89490367
Ana_nonthreateneda_saffordiana	Ana_nonthreatenedaceae	NA	LC	a_nonthreatened	a_nonthreatened	confident	13.14572705
Ana_nonthreateneda_salicifolia	Ana_nonthreatenedaceae	b_threatened	CR	b_threatened_c	b_threatened	confident	13.14572705
Ana_nonthreateneda_salzmannii	Ana_nonthreatenedaceae	not_b_threatened	LC	a_nonthreatened	a_nonthreatened	confident	13.14572705
Ana_nonthreateneda_sanctae-crucis	Ana_nonthreatenedaceae	NA	CR	b_threatened_c	b_threatened	confident	13.14572705
Ana_nonthreateneda_scandens	Ana_nonthreatenedaceae	b_threatened	VU	b_threatened_c	b_threatened	confident	6.412315496
Ana_nonthreateneda_schunkei	Ana_nonthreatenedaceae	not_b_threatened	NT	a_nonthreatened	a_nonthreatened	low_confidence	13.14572705
Ana_nonthreateneda_scleroderma	Ana_nonthreatenedaceae	NA	LC	a_nonthreatened	a_nonthreatened	confident	13.14572705
Ana_nonthreateneda_sclerophylla	Ana_nonthreatenedaceae	NA	CR	b_threatened_c	b_threatened	confident	7.93549748
Ana_nonthreateneda_senegalensis	Ana_nonthreatenedaceae	not_b_threatened	LC	a_nonthreatened	a_nonthreatened	confident	4.88518363
Ana_nonthreateneda_sericea	Ana_nonthreatenedaceae	not_b_threatened	LC	a_nonthreatened	a_nonthreatened	confident	13.14572705
Ana_nonthreateneda_spinescens	Ana_nonthreatenedaceae	not_b_threatened	LC	a_nonthreatened	a_nonthreatened	confident	13.14572705
Ana_nonthreateneda_spraguei	Ana_nonthreatenedaceae	b_threatened	VU	b_threatened_c	b_threatened	confident	8.888020996
Ana_nonthreateneda_squamosa	Ana_nonthreatenedaceae	not_b_threatened	LC	a_nonthreatened	a_nonthreatened	confident	10.57510361
Ana_nonthreateneda_stenophylla	Ana_nonthreatenedaceae	NA	LC	a_nonthreatened	a_nonthreatened	confident	4.87565713
Ana_nonthreateneda_sylvatica	Ana_nonthreatenedaceae	not_b_threatened	LC	a_nonthreatened	a_nonthreatened	confident	13.14572705
Ana_nonthreateneda_symphyocarpa	Ana_nonthreatenedaceae	not_b_threatened	LC	a_nonthreatened	a_nonthreatened	confident	9.795611837
Ana_nonthreateneda_tenuiflora	Ana_nonthreatenedaceae	not_b_threatened	LC	a_nonthreatened	a_nonthreatened	confident	13.14572705
Ana_nonthreateneda_tenuipes	Ana_nonthreatenedaceae	NA	VU	b_threatened	b_threatened	low_confidence	13.14572705
Ana_nonthreateneda_tomentosa	Ana_nonthreatenedaceae	not_b_threatened	LC	a_nonthreatened	a_nonthreatened	confident	13.14572705
Ana_nonthreateneda_ulei	Ana_nonthreatenedaceae	NA	LC	a_nonthreatened	a_nonthreatened	confident	13.14572705
Ana_nonthreateneda_urbaniana	Ana_nonthreatenedaceae	not_b_threatened	NT	a_nonthreatened	a_nonthreatened	confident	5.500761946
Ana_nonthreateneda_vepretorum	Ana_nonthreatenedaceae	not_b_threatened	LC	a_nonthreatened	a_nonthreatened	confident	13.14572705
Ana_nonthreateneda_volubilis	Ana_nonthreatenedaceae	NA	CR	b_threatened_c	b_threatened	confident	13.14572705
Ana_nonthreateneda_warmingiana	Ana_nonthreatenedaceae	NA	LC	a_nonthreatened	a_nonthreatened	confident	13.14572705
Ana_nonthreateneda_williamsii	Ana_nonthreatenedaceae	not_b_threatened	LC	a_nonthreatened	a_nonthreatened	confident	13.14572705
Ana_nonthreateneda_xylopiifolia	Ana_nonthreatenedaceae	b_threatened	VU	b_threatened_c	b_threatened	confident	13.14572705
Anoda_abutiloides	Malvaceae	NA	LC	a_nonthreatened	a_nonthreatened	confident	20.02596754
Anoda_acerifolia	Malvaceae	NA	LC	a_nonthreatened	a_nonthreatened	confident	20.02596754
Anoda_albiflora	Malvaceae	NA	VU	b_threatened	b_threatened	low_confidence	20.02596754
Anoda_crenatiflora	Malvaceae	NA	LC	a_nonthreatened	a_nonthreatened	confident	20.02596754
Anoda_cristata	Malvaceae	NA	LC	a_nonthreatened	a_nonthreatened	confident	20.02596754
Anoda_guatemalensis	Malvaceae	NA	CR	b_threatened_c	b_threatened	confident	20.02596754
Anoda_henricksonii	Malvaceae	NA	CR	b_threatened_c	b_threatened	confident	20.02596754
Anoda_hintoniorum	Malvaceae	NA	CR	b_threatened_c	b_threatened	confident	20.02596754
Anoda_hirta	Malvaceae	NA	VU	b_threatened	b_threatened	low_confidence	20.02596754
Anoda_lanceolata	Malvaceae	NA	LC	a_nonthreatened	a_nonthreatened	confident	20.02596754
Anoda_leonensis	Malvaceae	NA	CR	b_threatened_c	b_threatened	confident	20.02596754
Anoda_maculata	Malvaceae	NA	NT	a_nonthreatened	a_nonthreatened	low_confidence	20.02596754
Anoda_palmata	Malvaceae	NA	VU	b_threatened	b_threatened	low_confidence	20.02596754
Anoda_paniculata	Malvaceae	NA	LC	a_nonthreatened	a_nonthreatened	confident	20.02596754
Anoda_pedunculosa	Malvaceae	NA	NT	a_nonthreatened	a_nonthreatened	low_confidence	20.02596754
Anoda_pentaschista	Malvaceae	NA	LC	a_nonthreatened	a_nonthreatened	confident	20.02596754
Anoda_polygyna	Malvaceae	NA	CR	b_threatened_c	b_threatened	confident	20.02596754
Anoda_pristina	Malvaceae	NA	CR	b_threatened_c	b_threatened	confident	20.02596754
Anoda_pubescens	Malvaceae	NA	LC	a_nonthreatened	a_nonthreatened	confident	20.02596754
Anoda_reticulata	Malvaceae	NA	LC	a_nonthreatened	a_nonthreatened	confident	20.02596754
Anoda_speciosa	Malvaceae	NA	CR	b_threatened_c	b_threatened	confident	20.02596754
Anoda_succulenta	Malvaceae	NA	VU	b_threatened	b_threatened	low_confidence	20.02596754
Anoda_thurberi	Malvaceae	NA	LC	a_nonthreatened	a_nonthreatened	confident	20.02596754
Anodendron_affine	Apocynaceae	NA	LC	a_nonthreatened	a_nonthreatened	confident	5.553590285
Anodendron_axillare	Apocynaceae	NA	LC	a_nonthreatened	a_nonthreatened	confident	5.553589285
Anodendron_benthamianum	Apocynaceae	NA	CR	b_threatened_c	b_threatened	confident	5.553589285
Anodendron_borneense	Apocynaceae	NA	NT	a_nonthreatened	a_nonthreatened	low_confidence	5.553589285
Anodendron_candolleanum	Apocynaceae	NA	LC	a_nonthreatened	a_nonthreatened	confident	5.553589285
Anodendron_coriaceum	Apocynaceae	NA	LC	a_nonthreatened	a_nonthreatened	confident	5.553589285
Anodendron_gracile	Apocynaceae	NA	LC	a_nonthreatened	a_nonthreatened	confident	5.553589285
Anodendron_howii	Apocynaceae	NA	LC	a_nonthreatened	a_nonthreatened	confident	5.553589285
Anodendron_nervosum	Apocynaceae	NA	LC	a_nonthreatened	a_nonthreatened	confident	5.553589285
Anodendron_oblongifolium	Apocynaceae	NA	LC	a_nonthreatened	a_nonthreatened	confident	5.553590285
Anodendron_parviflorum	Apocynaceae	NA	LC	a_nonthreatened	a_nonthreatened	confident	5.553589285
Anodendron_pauciflorum	Apocynaceae	NA	LC	a_nonthreatened	a_nonthreatened	confident	5.553589285
Anodendron_punctatum	Apocynaceae	NA	LC	a_nonthreatened	a_nonthreatened	confident	5.553589285
Anodendron_seramense	Apocynaceae	NA	CR	b_threatened_c	b_threatened	confident	5.553589285
Anodendron_tubulosum	Apocynaceae	NA	CR	b_threatened_c	b_threatened	confident	5.553589285
Anodendron_whitmorei	Apocynaceae	NA	VU	b_threatened	b_threatened	low_confidence	5.553589285
Anodendron_wrayi	Apocynaceae	NA	CR	b_threatened_c	b_threatened	confident	5.553589285
Anodopetalum_biglandulosum	Cua_nonthreatenediaceae	not_b_threatened	LC	a_nonthreatened	a_nonthreatened	confident	20.99398239
Anoectochilus_albolineatus	Orchidaceae	NA	CR	b_threatened_c	b_threatened	confident	2.566329502
Anoectochilus_albomarginatus	Orchidaceae	NA	CR	b_threatened_c	b_threatened	confident	4.817496668
Anoectochilus_annamensis	Orchidaceae	NA	CR	b_threatened_c	b_threatened	confident	4.817496668
Anoectochilus_baotingensis	Orchidaceae	NA	CR	b_threatened_c	b_threatened	confident	4.817496668
Anoectochilus_brevilabris	Orchidaceae	NA	NT	a_nonthreatened	a_nonthreatened	low_confidence	4.817496668
Anoectochilus_burmannicus	Orchidaceae	NA	VU	b_threatened	b_threatened	low_confidence	4.817496668
Anoectochilus_calcareus	Orchidaceae	NA	CR	b_threatened_c	b_threatened	confident	4.817496668
Anoectochilus_dewildeorum	Orchidaceae	NA	CR	b_threatened_c	b_threatened	confident	4.817496668
Anoectochilus_dulongensis	Orchidaceae	NA	CR	b_threatened_c	b_threatened	confident	4.817496668
Anoectochilus_elatus	Orchidaceae	NA	CR	b_threatened_c	b_threatened	confident	2.566329502
Anoectochilus_emeiensis	Orchidaceae	NA	CR	b_threatened_c	b_threatened	confident	4.817496668
Anoectochilus_falconis	Orchidaceae	NA	CR	b_threatened_c	b_threatened	confident	4.817496668
Anoectochilus_flavescens	Orchidaceae	NA	CR	b_threatened_c	b_threatened	confident	4.817496668
Anoectochilus_formosanus	Orchidaceae	NA	CR	b_threatened_c	b_threatened	confident	4.817496668
Anoectochilus_geniculatus	Orchidaceae	NA	LC	a_nonthreatened	a_nonthreatened	confident	4.817496668
Anoectochilus_hainanensis	Orchidaceae	NA	CR	b_threatened_c	b_threatened	confident	4.817496668
Anoectochilus_imitans	Orchidaceae	NA	VU	b_threatened	b_threatened	low_confidence	4.817496668
Anoectochilus_insignis	Orchidaceae	NA	CR	b_threatened_c	b_threatened	confident	4.817496668
Anoectochilus_integrilabris	Orchidaceae	NA	CR	b_threatened_c	b_threatened	confident	4.817496668
Anoectochilus_kinabaluensis	Orchidaceae	NA	CR	b_threatened_c	b_threatened	confident	4.817496668
Anoectochilus_klabatensis	Orchidaceae	NA	CR	b_threatened_c	b_threatened	confident	4.817496668
Anoectochilus_koshunensis	Orchidaceae	b_threatened	CR	b_threatened_c	b_threatened	confident	4.817496668
Anoectochilus_longicalcaratus	Orchidaceae	NA	CR	b_threatened_c	b_threatened	confident	4.817496668
Anoectochilus_longilobus	Orchidaceae	NA	CR	b_threatened_c	b_threatened	confident	4.817496668
Anoectochilus_lylei	Orchidaceae	NA	CR	b_threatened_c	b_threatened	confident	4.817497668
Anoectochilus_malipoensis	Orchidaceae	NA	CR	b_threatened_c	b_threatened	confident	4.817496668
Anoectochilus_monicae	Orchidaceae	NA	CR	b_threatened_c	b_threatened	confident	4.817496668
Anoectochilus_nandanensis	Orchidaceae	NA	CR	b_threatened_c	b_threatened	confident	4.817496668
Anoectochilus_narasimhanii	Orchidaceae	NA	CR	b_threatened_c	b_threatened	confident	4.817496668
Anoectochilus_nicobaricus	Orchidaceae	NA	CR	b_threatened_c	b_threatened	confident	4.817496668
Anoectochilus_papillosus	Orchidaceae	NA	CR	b_threatened_c	b_threatened	confident	4.817496668
Anoectochilus_papuanus	Orchidaceae	NA	LC	a_nonthreatened	a_nonthreatened	confident	4.817496668
Anoectochilus_pectinatus	Orchidaceae	NA	CR	b_threatened_c	b_threatened	confident	4.817496668
Anoectochilus_pingbianensis	Orchidaceae	NA	CR	b_threatened_c	b_threatened	confident	4.817496668
Anoectochilus_regalis	Orchidaceae	NA	CR	b_threatened_c	b_threatened	confident	4.817496668
Anoectochilus_reinwardtii	Orchidaceae	NA	LC	a_nonthreatened	a_nonthreatened	confident	4.817496668
Anoectochilus_rhombilabius	Orchidaceae	NA	NT	a_nonthreatened	a_nonthreatened	low_confidence	4.817496668
Anoectochilus_roxburghii	Orchidaceae	NA	LC	a_nonthreatened	a_nonthreatened	confident	4.813391002
Anoectochilus_sandvicensis	Orchidaceae	b_threatened	VU	b_threatened_c	b_threatened	confident	4.817496668
Anoectochilus_sanguineus	Orchidaceae	NA	CR	b_threatened_c	b_threatened	confident	4.817496668
Anoectochilus_setaceus	Orchidaceae	NA	VU	b_threatened	b_threatened	low_confidence	4.817496668
Anoectochilus_subregularis	Orchidaceae	NA	LC	a_nonthreatened	a_nonthreatened	confident	4.817496668
Anoectochilus_sumatranus	Orchidaceae	NA	CR	b_threatened_c	b_threatened	confident	4.817496668
Anoectochilus_xingrenensis	Orchidaceae	NA	CR	b_threatened_c	b_threatened	confident	4.817496668
Anoectochilus_yatesiae	Orchidaceae	NA	LC	a_nonthreatened	a_nonthreatened	confident	4.817496668
Anoectochilus_zhejiangensis	Orchidaceae	b_threatened	EN	b_threatened_c	b_threatened	confident	4.817496668
Anomacanthus_congolanus	Acanthaceae	NA	LC	a_nonthreatened	a_nonthreatened	confident	34.74309273
Anomochloa_marantoidea	Poaceae	NA	LC	a_nonthreatened	a_nonthreatened	confident	41.49790189
Anomospermum_andersonii	Menispermaceae	NA	NT	a_nonthreatened	a_nonthreatened	low_confidence	11.53497992
Anomospermum_chloranthum	Menispermaceae	NA	LC	a_nonthreatened	a_nonthreatened	confident	6.609536418
Anomospermum_matogrossense	Menispermaceae	NA	CR	b_threatened_c	b_threatened	confident	11.53497992
Anomospermum_reticulatum	Menispermaceae	NA	LC	a_nonthreatened	a_nonthreatened	confident	6.609536418
Anomospermum_steyermarkii	Menispermaceae	NA	LC	a_nonthreatened	a_nonthreatened	confident	11.53497992
Anomostachys_lastellei	Euphorbiaceae	not_b_threatened	LC	a_nonthreatened	a_nonthreatened	confident	61.90411093
Aa_nonthreatenedidium_floribundum	Ana_nonthreatenedaceae	not_b_threatened	LC	a_nonthreatened	a_nonthreatened	confident	22.80429187
Aa_nonthreatenedidium_letestui	Ana_nonthreatenedaceae	b_threatened	EN	b_threatened	b_threatened	low_confidence	22.80429087
Aa_nonthreatenedidium_mannii	Ana_nonthreatenedaceae	not_b_threatened	LC	a_nonthreatened	a_nonthreatened	confident	22.80429087
Anoplocaryum_compressum	Boraginaceae	NA	LC	a_nonthreatened	a_nonthreatened	confident	2.528724238
Anoplocaryum_helenae	Boraginaceae	NA	CR	b_threatened_c	b_threatened	confident	2.528724238
Anoplocaryum_tenellum	Boraginaceae	NA	VU	b_threatened	b_threatened	low_confidence	2.528723238
Anoplocaryum_turczaninovii	Boraginaceae	NA	LC	a_nonthreatened	a_nonthreatened	confident	2.528723238
Anopterus_glandulosus	Escalloniaceae	NA	LC	a_nonthreatened	a_nonthreatened	confident	68.80803418
Anopterus_macleayanus	Escalloniaceae	NA	LC	a_nonthreatened	a_nonthreatened	confident	68.80803418
Anopyxis_klaineana	Rhizophoraceae	b_threatened	VU	b_threatened_c	b_threatened	confident	59.40692126
Anotea_flavida	Malvaceae	NA	CR	b_threatened_c	b_threatened	confident	38.37259637
Anredera_aspera	Basellaceae	NA	CR	b_threatened_c	b_threatened	confident	14.10117055
Anredera_baselloides	Basellaceae	NA	LC	a_nonthreatened	a_nonthreatened	confident	6.040846882
Anredera_brachystachys	Basellaceae	NA	LC	a_nonthreatened	a_nonthreatened	confident	14.10117155
Anredera_cordifolia	Basellaceae	NA	LC	a_nonthreatened	a_nonthreatened	confident	7.028958882
Anredera_densiflora	Basellaceae	NA	NT	a_nonthreatened	a_nonthreatened	low_confidence	14.10117055
Anredera_diffusa	Basellaceae	NA	LC	a_nonthreatened	a_nonthreatened	confident	14.10117055
Anredera_floribunda	Basellaceae	NA	LC	a_nonthreatened	a_nonthreatened	confident	14.10117055
Anredera_krapovickasii	Basellaceae	NA	LC	a_nonthreatened	a_nonthreatened	confident	14.10117055
Anredera_marginata	Basellaceae	NA	LC	a_nonthreatened	a_nonthreatened	confident	14.10117055
Anredera_ramosa	Basellaceae	NA	LC	a_nonthreatened	a_nonthreatened	confident	6.040846882
Anredera_tucumanensis	Basellaceae	NA	LC	a_nonthreatened	a_nonthreatened	confident	14.10117055
Anredera_vesicaria	Basellaceae	NA	LC	a_nonthreatened	a_nonthreatened	confident	14.10117055
Ansellia_africana	Orchidaceae	b_threatened	VU	b_threatened_c	b_threatened	confident	15.49316186
Antegibbaeum_fissoides	Aizoaceae	NA	CR	b_threatened_c	b_threatened	confident	6.857449405
Antennaria_alpina	Asteraceae	NA	LC	a_nonthreatened	a_nonthreatened	confident	2.411893203
Antennaria_anaphaloides	Asteraceae	NA	LC	a_nonthreatened	a_nonthreatened	confident	2.411893203
Antennaria_arcuata	Asteraceae	NA	LC	a_nonthreatened	a_nonthreatened	confident	2.411893203
Antennaria_argentea	Asteraceae	NA	LC	a_nonthreatened	a_nonthreatened	confident	2.411893203
Antennaria_aromatica	Asteraceae	NA	LC	a_nonthreatened	a_nonthreatened	confident	2.411893203
Antennaria_bocheriana	Asteraceae	NA	CR	b_threatened_c	b_threatened	confident	2.411893203
Antennaria_canescens	Asteraceae	NA	LC	a_nonthreatened	a_nonthreatened	confident	2.411893203
Antennaria_carpatica	Asteraceae	NA	LC	a_nonthreatened	a_nonthreatened	confident	1.034630203
Antennaria_caucasica	Asteraceae	NA	NT	a_nonthreatened	a_nonthreatened	low_confidence	2.411893203
Antennaria_chilensis	Asteraceae	NA	LC	a_nonthreatened	a_nonthreatened	confident	2.411893203
Antennaria_corymbosa	Asteraceae	NA	LC	a_nonthreatened	a_nonthreatened	confident	2.411893203
Antennaria_densifolia	Asteraceae	NA	LC	a_nonthreatened	a_nonthreatened	confident	2.411893203
Antennaria_dimorpha	Asteraceae	NA	LC	a_nonthreatened	a_nonthreatened	confident	2.411893203
Antennaria_dioica	Asteraceae	NA	LC	a_nonthreatened	a_nonthreatened	confident	1.034630203
Antennaria_dioiciformis	Asteraceae	NA	LC	a_nonthreatened	a_nonthreatened	confident	2.411893203
Antennaria_flagellaris	Asteraceae	NA	LC	a_nonthreatened	a_nonthreatened	confident	2.411893203
Antennaria_friesiana	Asteraceae	NA	LC	a_nonthreatened	a_nonthreatened	confident	2.411893203
Antennaria_geyeri	Asteraceae	NA	LC	a_nonthreatened	a_nonthreatened	confident	2.411893203
Antennaria_howellii	Asteraceae	NA	LC	a_nonthreatened	a_nonthreatened	confident	2.411894203
Antennaria_lanata	Asteraceae	NA	LC	a_nonthreatened	a_nonthreatened	confident	2.411893203
Antennaria_luzuloides	Asteraceae	NA	LC	a_nonthreatened	a_nonthreatened	confident	2.411893203
Antennaria_marginata	Asteraceae	NA	LC	a_nonthreatened	a_nonthreatened	confident	2.411893203
Antennaria_media	Asteraceae	NA	LC	a_nonthreatened	a_nonthreatened	confident	2.411893203
Antennaria_microphylla	Asteraceae	NA	LC	a_nonthreatened	a_nonthreatened	confident	1.271531203
Antennaria_monocephala	Asteraceae	NA	LC	a_nonthreatened	a_nonthreatened	confident	2.411893203
Antennaria_neglecta	Asteraceae	NA	LC	a_nonthreatened	a_nonthreatened	confident	2.411893203
Antennaria_nordhageniana	Asteraceae	NA	CR	b_threatened_c	b_threatened	confident	2.411893203
Antennaria_parlinii	Asteraceae	NA	LC	a_nonthreatened	a_nonthreatened	confident	0.778060203
Antennaria_parvifolia	Asteraceae	NA	LC	a_nonthreatened	a_nonthreatened	confident	2.411893203
Antennaria_plantaginifolia	Asteraceae	NA	LC	a_nonthreatened	a_nonthreatened	confident	0.778060203
Antennaria_porsildii	Asteraceae	NA	LC	a_nonthreatened	a_nonthreatened	confident	2.411893203
Antennaria_pseudoarenicola	Asteraceae	NA	NT	a_nonthreatened	a_nonthreatened	low_confidence	2.411893203
Antennaria_pulchella	Asteraceae	NA	LC	a_nonthreatened	a_nonthreatened	confident	2.411893203
Antennaria_pulcherrima	Asteraceae	NA	LC	a_nonthreatened	a_nonthreatened	confident	2.411893203
Antennaria_racemosa	Asteraceae	NA	LC	a_nonthreatened	a_nonthreatened	confident	2.411893203
Antennaria_rosea	Asteraceae	NA	LC	a_nonthreatened	a_nonthreatened	confident	0.463679372
Antennaria_rosulata	Asteraceae	NA	LC	a_nonthreatened	a_nonthreatened	confident	2.411893203
Antennaria_sawyeri	Asteraceae	NA	CR	b_threatened_c	b_threatened	confident	2.411893203
Antennaria_sleumeri	Asteraceae	NA	CR	b_threatened_c	b_threatened	confident	2.411893203
Antennaria_soliceps	Asteraceae	NA	CR	b_threatened_c	b_threatened	confident	2.411893203
Antennaria_solitaria	Asteraceae	NA	LC	a_nonthreatened	a_nonthreatened	confident	1.270415203
Antennaria_stenophylla	Asteraceae	NA	LC	a_nonthreatened	a_nonthreatened	confident	2.411893203
Antennaria_suffrutescens	Asteraceae	NA	LC	a_nonthreatened	a_nonthreatened	confident	2.411893203
Antennaria_umbrinella	Asteraceae	NA	LC	a_nonthreatened	a_nonthreatened	confident	2.411893203
Antennaria_virginica	Asteraceae	NA	LC	a_nonthreatened	a_nonthreatened	confident	2.411893203
Anteremanthus_hatschbachii	Asteraceae	NA	CR	b_threatened_c	b_threatened	confident	2.537743451
Anteremanthus_piranii	Asteraceae	b_threatened	EN	b_threatened	b_threatened	low_confidence	2.537743451
Anthaenantiopsis_fiebrigii	Poaceae	NA	LC	a_nonthreatened	a_nonthreatened	confident	3.071445413
Anthaenantiopsis_perforata	Poaceae	NA	LC	a_nonthreatened	a_nonthreatened	confident	3.071444413
Anthaenantiopsis_rojasiana	Poaceae	NA	VU	b_threatened	b_threatened	low_confidence	3.071445413
Anthaenantiopsis_trachystachya	Poaceae	NA	LC	a_nonthreatened	a_nonthreatened	confident	3.071444413
Anthelepis_clarksonii	Cyperaceae	NA	LC	a_nonthreatened	a_nonthreatened	confident	27.8977303
Anthelepis_guillauminii	Cyperaceae	NA	NT	a_nonthreatened	a_nonthreatened	low_confidence	27.8977303
Anthelepis_paludosa	Cyperaceae	NA	LC	a_nonthreatened	a_nonthreatened	confident	27.8977303
Anthelepis_undulata	Cyperaceae	NA	LC	a_nonthreatened	a_nonthreatened	confident	27.8977303
Anthemis_aaronsohnii	Asteraceae	NA	CR	b_threatened_c	b_threatened	confident	2.193095062
Anthemis_abrotanifolia	Asteraceae	NA	CR	b_threatened_c	b_threatened	confident	2.193095062
Anthemis_abylaea	Asteraceae	NA	CR	b_threatened_c	b_threatened	confident	2.193095062
Anthemis_aciphylla	Asteraceae	NA	NT	a_nonthreatened	a_nonthreatened	low_confidence	2.193095062
Anthemis_adonidifolia	Asteraceae	NA	CR	b_threatened_c	b_threatened	confident	2.193095062
Anthemis_aeolica	Asteraceae	NA	CR	b_threatened_c	b_threatened	confident	2.193095062
Anthemis_aetnensis	Asteraceae	NA	CR	b_threatened_c	b_threatened	confident	2.193095062
Anthemis_alpestris	Asteraceae	NA	CR	b_threatened_c	b_threatened	confident	2.193095062
Anthemis_ammanthus	Asteraceae	NA	CR	b_threatened_c	b_threatened	confident	2.193095062
Anthemis_ammophila	Asteraceae	NA	CR	b_threatened_c	b_threatened	confident	2.193095062
Anthemis_anthemiformis	Asteraceae	NA	CR	b_threatened_c	b_threatened	confident	2.193095062
Anthemis_arenicola	Asteraceae	NA	CR	b_threatened_c	b_threatened	confident	2.193095062
Anthemis_argyrophylla	Asteraceae	NA	CR	b_threatened_c	b_threatened	confident	2.193095062
Anthemis_arvensis	Asteraceae	NA	LC	a_nonthreatened	a_nonthreatened	confident	2.193096062
Anthemis_atropatana	Asteraceae	NA	CR	b_threatened_c	b_threatened	confident	2.193095062
Anthemis_auriculata	Asteraceae	NA	LC	a_nonthreatened	a_nonthreatened	confident	2.193095062
Anthemis_austroiranica	Asteraceae	NA	CR	b_threatened_c	b_threatened	confident	2.193095062
Anthemis_bornmuelleri	Asteraceae	NA	LC	a_nonthreatened	a_nonthreatened	confident	2.193095062
Anthemis_bourgei	Asteraceae	NA	CR	b_threatened_c	b_threatened	confident	2.193095062
Anthemis_boveana	Asteraceae	NA	VU	b_threatened	b_threatened	low_confidence	2.193095062
Anthemis_brachycarpa	Asteraceae	NA	CR	b_threatened_c	b_threatened	confident	2.193095062
Anthemis_brachystephana	Asteraceae	NA	CR	b_threatened_c	b_threatened	confident	2.193095062
Anthemis_breviradiata	Asteraceae	NA	CR	b_threatened_c	b_threatened	confident	2.193095062
Anthemis_bushehrica	Asteraceae	NA	CR	b_threatened_c	b_threatened	confident	2.193095062
Anthemis_candidissima	Asteraceae	NA	LC	a_nonthreatened	a_nonthreatened	confident	2.193095062
Anthemis_chia	Asteraceae	NA	LC	a_nonthreatened	a_nonthreatened	confident	2.193095062
Anthemis_chrysantha	Asteraceae	NA	NT	a_nonthreatened	a_nonthreatened	low_confidence	2.193095062
Anthemis_concolor	Asteraceae	NA	CR	b_threatened_c	b_threatened	confident	2.193095062
Anthemis_confusa	Asteraceae	NA	LC	a_nonthreatened	a_nonthreatened	confident	2.193095062
Anthemis_cornucopiae	Asteraceae	NA	CR	b_threatened_c	b_threatened	confident	2.193095062
Anthemis_corymbulosa	Asteraceae	NA	VU	b_threatened	b_threatened	low_confidence	2.193095062
Anthemis_cotula	Asteraceae	NA	LC	a_nonthreatened	a_nonthreatened	confident	1.867680562
Anthemis_cretica	Asteraceae	NA	LC	a_nonthreatened	a_nonthreatened	confident	2.193095062
Anthemis_cuneata	Asteraceae	NA	CR	b_threatened_c	b_threatened	confident	2.193095062
Anthemis_cupaniana	Asteraceae	NA	CR	b_threatened_c	b_threatened	confident	2.193095062
Anthemis_cyrenaica	Asteraceae	NA	VU	b_threatened	b_threatened	low_confidence	2.193095062
Anthemis_davisii	Asteraceae	NA	CR	b_threatened_c	b_threatened	confident	2.193095062
Anthemis_deserti	Asteraceae	NA	LC	a_nonthreatened	a_nonthreatened	confident	2.193095062
Anthemis_deserticola	Asteraceae	NA	NT	a_nonthreatened	a_nonthreatened	low_confidence	2.193095062
Anthemis_dicksoniae	Asteraceae	NA	CR	b_threatened_c	b_threatened	confident	2.193095062
Anthemis_didymaea	Asteraceae	b_threatened	CR	b_threatened_c	b_threatened	confident	2.193095062
Anthemis_edumea	Asteraceae	NA	CR	b_threatened_c	b_threatened	confident	2.193095062
Anthemis_emasensis	Asteraceae	NA	CR	b_threatened_c	b_threatened	confident	2.193095062
Anthemis_fayedina	Asteraceae	NA	CR	b_threatened_c	b_threatened	confident	2.193095062
Anthemis_filicaulis	Asteraceae	NA	CR	b_threatened_c	b_threatened	confident	2.193095062
Anthemis_fimbriata	Asteraceae	NA	CR	b_threatened_c	b_threatened	confident	2.193095062
Anthemis_freitagii	Asteraceae	NA	CR	b_threatened_c	b_threatened	confident	2.193095062
Anthemis_fumariifolia	Asteraceae	NA	CR	b_threatened_c	b_threatened	confident	2.193095062
Anthemis_fungosa	Asteraceae	NA	CR	b_threatened_c	b_threatened	confident	2.193095062
Anthemis_gharbensis	Asteraceae	NA	CR	b_threatened_c	b_threatened	confident	2.193095062
Anthemis_gilanica	Asteraceae	NA	CR	b_threatened_c	b_threatened	confident	2.193095062
Anthemis_gillettii	Asteraceae	NA	CR	b_threatened_c	b_threatened	confident	2.193095062
Anthemis_glaberrima	Asteraceae	b_threatened	CR	b_threatened_c	b_threatened	confident	2.193095062
Anthemis_glareosa	Asteraceae	NA	LC	a_nonthreatened	a_nonthreatened	confident	2.193095062
Anthemis_gracilis	Asteraceae	NA	CR	b_threatened_c	b_threatened	confident	2.193095062
Anthemis_hamrinensis	Asteraceae	NA	CR	b_threatened_c	b_threatened	confident	2.193095062
Anthemis_handel-mazzettii	Asteraceae	NA	VU	b_threatened	b_threatened	low_confidence	2.193095062
Anthemis_haussknechtii	Asteraceae	NA	LC	a_nonthreatened	a_nonthreatened	confident	2.193095062
Anthemis_hebronica	Asteraceae	NA	LC	a_nonthreatened	a_nonthreatened	confident	2.193095062
Anthemis_hemistephana	Asteraceae	NA	CR	b_threatened_c	b_threatened	confident	2.193095062
Anthemis_hermonis	Asteraceae	NA	CR	b_threatened_c	b_threatened	confident	2.193095062
Anthemis_hirtella	Asteraceae	NA	LC	a_nonthreatened	a_nonthreatened	confident	2.193095062
Anthemis_homalolepis	Asteraceae	NA	VU	b_threatened	b_threatened	low_confidence	2.193095062
Anthemis_hyalina	Asteraceae	NA	LC	a_nonthreatened	a_nonthreatened	confident	2.193095062
Anthemis_hydruntina	Asteraceae	NA	CR	b_threatened_c	b_threatened	confident	2.193095062
Anthemis_indurata	Asteraceae	NA	LC	a_nonthreatened	a_nonthreatened	confident	2.193095062
Anthemis_iranica	Asteraceae	NA	CR	b_threatened_c	b_threatened	confident	2.193095062
Anthemis_ismelia	Asteraceae	NA	CR	b_threatened_c	b_threatened	confident	2.193095062
Anthemis_jordanovii	Asteraceae	NA	CR	b_threatened_c	b_threatened	confident	2.193095062
Anthemis_kandaharica	Asteraceae	NA	CR	b_threatened_c	b_threatened	confident	2.193095062
Anthemis_karacae	Asteraceae	NA	CR	b_threatened_c	b_threatened	confident	2.193095062
Anthemis_kermanica	Asteraceae	NA	CR	b_threatened_c	b_threatened	confident	2.193095062
Anthemis_kitaibelii	Asteraceae	NA	VU	b_threatened	b_threatened	low_confidence	2.193095062
Anthemis_kotschyana	Asteraceae	NA	LC	a_nonthreatened	a_nonthreatened	confident	2.193095062
Anthemis_kruegeriana	Asteraceae	NA	VU	b_threatened	b_threatened	low_confidence	2.193095062
Anthemis_laconica	Asteraceae	NA	CR	b_threatened_c	b_threatened	confident	2.193095062
Anthemis_leptophylla	Asteraceae	NA	LC	a_nonthreatened	a_nonthreatened	confident	2.193095062
Anthemis_leucanthemifolia	Asteraceae	NA	LC	a_nonthreatened	a_nonthreatened	confident	2.193095062
Anthemis_leucolepis	Asteraceae	NA	CR	b_threatened_c	b_threatened	confident	2.193095062
Anthemis_lithuanica	Asteraceae	NA	LC	a_nonthreatened	a_nonthreatened	confident	2.193095062
Anthemis_lorestanica	Asteraceae	NA	CR	b_threatened_c	b_threatened	confident	2.193095062
Anthemis_macedonica	Asteraceae	NA	LC	a_nonthreatened	a_nonthreatened	confident	2.193095062
Anthemis_macrotis	Asteraceae	NA	VU	b_threatened	b_threatened	low_confidence	2.193095062
Anthemis_maris-mortui	Asteraceae	NA	NT	a_nonthreatened	a_nonthreatened	low_confidence	2.193095062
Anthemis_maritima	Asteraceae	NA	LC	a_nonthreatened	a_nonthreatened	confident	2.193095062
Anthemis_marocana	Asteraceae	NA	CR	b_threatened_c	b_threatened	confident	2.193095062
Anthemis_mauritiana	Asteraceae	NA	VU	b_threatened	b_threatened	low_confidence	2.193095062
Anthemis_melampodina	Asteraceae	NA	LC	a_nonthreatened	a_nonthreatened	confident	1.867680562
Anthemis_melanacme	Asteraceae	NA	LC	a_nonthreatened	a_nonthreatened	confident	2.193095062
Anthemis_micrantha	Asteraceae	NA	NT	a_nonthreatened	a_nonthreatened	low_confidence	2.193095062
Anthemis_microcephala	Asteraceae	NA	LC	a_nonthreatened	a_nonthreatened	confident	2.193095062
Anthemis_microlepis	Asteraceae	NA	VU	b_threatened	b_threatened	low_confidence	2.193095062
Anthemis_microsperma	Asteraceae	NA	LC	a_nonthreatened	a_nonthreatened	confident	2.193095062
Anthemis_mirheydari	Asteraceae	NA	CR	b_threatened_c	b_threatened	confident	2.193095062
Anthemis_moghanica	Asteraceae	NA	CR	b_threatened_c	b_threatened	confident	2.193095062
Anthemis_monilicostata	Asteraceae	NA	NT	a_nonthreatened	a_nonthreatened	low_confidence	2.193095062
Anthemis_muricata	Asteraceae	NA	CR	b_threatened_c	b_threatened	confident	2.193095062
Anthemis_nabataea	Asteraceae	NA	CR	b_threatened_c	b_threatened	confident	2.193095062
Anthemis_odontostephana	Asteraceae	NA	LC	a_nonthreatened	a_nonthreatened	confident	2.193095062
Anthemis_orbelica	Asteraceae	NA	LC	a_nonthreatened	a_nonthreatened	confident	2.193095062
Anthemis_orientalis	Asteraceae	NA	LC	a_nonthreatened	a_nonthreatened	confident	2.193095062
Anthemis_parnesia	Asteraceae	NA	CR	b_threatened_c	b_threatened	confident	2.193095062
Anthemis_parvifolia	Asteraceae	NA	NT	a_nonthreatened	a_nonthreatened	low_confidence	2.193095062
Anthemis_patentissima	Asteraceae	NA	VU	b_threatened	b_threatened	low_confidence	2.193095062
Anthemis_pauciloba	Asteraceae	NA	NT	a_nonthreatened	a_nonthreatened	low_confidence	2.193095062
Anthemis_pedunculata	Asteraceae	NA	LC	a_nonthreatened	a_nonthreatened	confident	2.193095062
Anthemis_peregrina	Asteraceae	NA	LC	a_nonthreatened	a_nonthreatened	confident	2.193095062
Anthemis_persica	Asteraceae	NA	CR	b_threatened_c	b_threatened	confident	2.193095062
Anthemis_pignattiorum	Asteraceae	NA	CR	b_threatened_c	b_threatened	confident	2.193095062
Anthemis_pindicola	Asteraceae	NA	VU	b_threatened	b_threatened	low_confidence	2.193095062
Anthemis_plebeia	Asteraceae	NA	NT	a_nonthreatened	a_nonthreatened	low_confidence	2.193095062
Anthemis_plutonia	Asteraceae	NA	CR	b_threatened_c	b_threatened	confident	2.193095062
Anthemis_pseudocotula	Asteraceae	NA	LC	a_nonthreatened	a_nonthreatened	confident	2.193095062
Anthemis_pulvinata	Asteraceae	NA	CR	b_threatened_c	b_threatened	confident	2.193095062
Anthemis_punctata	Asteraceae	NA	LC	a_nonthreatened	a_nonthreatened	confident	2.193095062
Anthemis_pungens	Asteraceae	NA	CR	b_threatened_c	b_threatened	confident	2.193095062
Anthemis_rascheyana	Asteraceae	NA	LC	a_nonthreatened	a_nonthreatened	confident	2.193095062
Anthemis_regis-borisii	Asteraceae	NA	CR	b_threatened_c	b_threatened	confident	2.193095062
Anthemis_retusa	Asteraceae	NA	LC	a_nonthreatened	a_nonthreatened	confident	2.193095062
Anthemis_rhodensis	Asteraceae	NA	CR	b_threatened_c	b_threatened	confident	2.193095062
Anthemis_rhodocentra	Asteraceae	NA	LC	a_nonthreatened	a_nonthreatened	confident	2.193095062
Anthemis_rigida	Asteraceae	NA	LC	a_nonthreatened	a_nonthreatened	confident	2.193095062
Anthemis_rosea	Asteraceae	NA	VU	b_threatened	b_threatened	low_confidence	2.193095062
Anthemis_rumelica	Asteraceae	NA	VU	b_threatened	b_threatened	low_confidence	2.193095062
Anthemis_ruthenica	Asteraceae	NA	LC	a_nonthreatened	a_nonthreatened	confident	2.193095062
Anthemis_samariensis	Asteraceae	NA	CR	b_threatened_c	b_threatened	confident	2.193095062
Anthemis_scariosa	Asteraceae	NA	LC	a_nonthreatened	a_nonthreatened	confident	2.193095062
Anthemis_schizostephana	Asteraceae	NA	NT	a_nonthreatened	a_nonthreatened	low_confidence	2.193095062
Anthemis_scopulorum	Asteraceae	NA	VU	b_threatened	b_threatened	low_confidence	2.193095062
Anthemis_scrobicularis	Asteraceae	NA	NT	a_nonthreatened	a_nonthreatened	low_confidence	2.193095062
Anthemis_secundiramea	Asteraceae	NA	LC	a_nonthreatened	a_nonthreatened	confident	2.193095062
Anthemis_sheilae	Asteraceae	NA	CR	b_threatened_c	b_threatened	confident	2.193095062
Anthemis_sibthorpii	Asteraceae	NA	CR	b_threatened_c	b_threatened	confident	2.193095062
Anthemis_sintenisii	Asteraceae	NA	CR	b_threatened_c	b_threatened	confident	2.193095062
Anthemis_spruneri	Asteraceae	NA	CR	b_threatened_c	b_threatened	confident	2.193095062
Anthemis_sterilis	Asteraceae	NA	NT	a_nonthreatened	a_nonthreatened	low_confidence	2.193095062
Anthemis_stiparum	Asteraceae	NA	NT	a_nonthreatened	a_nonthreatened	low_confidence	2.193095062
Anthemis_susiana	Asteraceae	NA	VU	b_threatened	b_threatened	low_confidence	2.193095062
Anthemis_taubertii	Asteraceae	NA	VU	b_threatened	b_threatened	low_confidence	2.193095062
Anthemis_tenuicarpa	Asteraceae	NA	CR	b_threatened_c	b_threatened	confident	2.193095062
Anthemis_tenuisecta	Asteraceae	NA	NT	a_nonthreatened	a_nonthreatened	low_confidence	2.193095062
Anthemis_tigreensis	Asteraceae	NA	LC	a_nonthreatened	a_nonthreatened	confident	2.193095062
Anthemis_tomentella	Asteraceae	NA	CR	b_threatened_c	b_threatened	confident	2.193095062
Anthemis_tomentosa	Asteraceae	NA	LC	a_nonthreatened	a_nonthreatened	confident	2.193095062
Anthemis_tranzscheliana	Asteraceae	NA	CR	b_threatened_c	b_threatened	confident	2.193095062
Anthemis_tricolor	Asteraceae	NA	CR	b_threatened_c	b_threatened	confident	2.193095062
Anthemis_tricornis	Asteraceae	NA	CR	b_threatened_c	b_threatened	confident	2.193095062
Anthemis_tripolitana	Asteraceae	NA	CR	b_threatened_c	b_threatened	confident	2.193095062
Anthemis_tubicina	Asteraceae	NA	LC	a_nonthreatened	a_nonthreatened	confident	2.193095062
Anthemis_ubensis	Asteraceae	NA	LC	a_nonthreatened	a_nonthreatened	confident	2.193095062
Anthemis_virescens	Asteraceae	NA	CR	b_threatened_c	b_threatened	confident	2.193095062
Anthemis_wallii	Asteraceae	NA	CR	b_threatened_c	b_threatened	confident	2.193095062
Anthemis_werneri	Asteraceae	NA	CR	b_threatened_c	b_threatened	confident	2.193095062
Anthemis_wettsteiniana	Asteraceae	NA	LC	a_nonthreatened	a_nonthreatened	confident	2.193095062
Anthemis_xylopoda	Asteraceae	NA	CR	b_threatened_c	b_threatened	confident	2.193095062
Anthemis_yemensis	Asteraceae	NA	NT	a_nonthreatened	a_nonthreatened	low_confidence	2.193095062
Anthemis_zaianica	Asteraceae	NA	CR	b_threatened_c	b_threatened	confident	2.193095062
Anthemis_zoharyana	Asteraceae	NA	LC	a_nonthreatened	a_nonthreatened	confident	2.193095062
Anthenantia_lanata	Poaceae	NA	LC	a_nonthreatened	a_nonthreatened	confident	29.8433666
Anthenantia_rufa	Poaceae	NA	LC	a_nonthreatened	a_nonthreatened	confident	29.8433666
Anthenantia_villaregalis	Poaceae	NA	CR	b_threatened_c	b_threatened	confident	29.8433666
Anthenantia_villosa	Poaceae	NA	LC	a_nonthreatened	a_nonthreatened	confident	29.8433666
Anthephora_ampullacea	Poaceae	NA	LC	a_nonthreatened	a_nonthreatened	confident	6.039731781
Anthephora_argentea	Poaceae	NA	LC	a_nonthreatened	a_nonthreatened	confident	6.039731781
Anthephora_cristata	Poaceae	NA	LC	a_nonthreatened	a_nonthreatened	confident	6.007126114
Anthephora_elongata	Poaceae	NA	LC	a_nonthreatened	a_nonthreatened	confident	6.006321614
Anthephora_hermaphrodita	Poaceae	not_b_threatened	LC	a_nonthreatened	a_nonthreatened	confident	6.006321614
Anthephora_laevis	Poaceae	NA	LC	a_nonthreatened	a_nonthreatened	confident	6.039731781
Anthephora_nigritana	Poaceae	NA	LC	a_nonthreatened	a_nonthreatened	confident	6.039731781
Anthephora_pubescens	Poaceae	NA	LC	a_nonthreatened	a_nonthreatened	confident	6.039732781
Anthephora_pungens	Poaceae	NA	LC	a_nonthreatened	a_nonthreatened	confident	6.039731781
Anthephora_schinzii	Poaceae	NA	LC	a_nonthreatened	a_nonthreatened	confident	6.039731781
Anthephora_truncata	Poaceae	NA	LC	a_nonthreatened	a_nonthreatened	confident	6.039731781
Anthericopsis_sepalosa	Commelinaceae	NA	LC	a_nonthreatened	a_nonthreatened	confident	18.89557452
Anthericum_angustifolium	Asparagaceae	NA	LC	a_nonthreatened	a_nonthreatened	confident	8.281817458
Anthericum_baeticum	Asparagaceae	NA	LC	a_nonthreatened	a_nonthreatened	confident	8.281817458
Anthericum_corymbosum	Asparagaceae	NA	LC	a_nonthreatened	a_nonthreatened	confident	8.281817458
Anthericum_jamesii	Asparagaceae	NA	LC	a_nonthreatened	a_nonthreatened	confident	8.281817458
Anthericum_liliago	Asparagaceae	NA	LC	a_nonthreatened	a_nonthreatened	confident	8.281818458
Anthericum_maurum	Asparagaceae	NA	NT	a_nonthreatened	a_nonthreatened	low_confidence	8.281817458
Anthericum_neghellense	Asparagaceae	NA	CR	b_threatened_c	b_threatened	confident	8.281817458
Anthericum_ramosum	Asparagaceae	NA	LC	a_nonthreatened	a_nonthreatened	confident	8.281818458
Antheroporum_banaense	Fabaceae	NA	CR	b_threatened_c	b_threatened	confident	9.12747908
Antheroporum_harmandii	Fabaceae	NA	LC	a_nonthreatened	a_nonthreatened	confident	9.12747808
Antheroporum_pierrei	Fabaceae	NA	VU	b_threatened	b_threatened	low_confidence	9.12747808
Antheroporum_vidalii	Fabaceae	NA	CR	b_threatened_c	b_threatened	confident	9.12747808
Antherostele_banahaensis	Rubiaceae	b_threatened	VU	b_threatened_c	b_threatened	confident	2.371968431
Antherostele_callophylla	Rubiaceae	b_threatened	EN	b_threatened_c	b_threatened	confident	2.371968431
Antherostele_grandistipula	Rubiaceae	b_threatened	VU	b_threatened_c	b_threatened	confident	2.696334431
Antherostele_luzoniensis	Rubiaceae	NA	CR	b_threatened_c	b_threatened	confident	3.047287765
Antherostele_samarensis	Rubiaceae	NA	CR	b_threatened_c	b_threatened	confident	3.047286765
Antherothamnus_pearsonii	Scrophulariaceae	NA	LC	a_nonthreatened	a_nonthreatened	confident	22.83358227
Antherotoma_angustifolia	Melastomataceae	b_threatened	VU	b_threatened	b_threatened	low_confidence	3.043019223
Antherotoma_clandestina	Melastomataceae	b_threatened	EN	b_threatened_c	b_threatened	confident	3.043018223
Antherotoma_debilis	Melastomataceae	NA	LC	a_nonthreatened	a_nonthreatened	confident	3.043018223
Antherotoma_densiflora	Melastomataceae	NA	LC	a_nonthreatened	a_nonthreatened	confident	3.043018223
Antherotoma_gracilis	Melastomataceae	NA	LC	a_nonthreatened	a_nonthreatened	confident	3.043018223
Antherotoma_irvingiana	Melastomataceae	NA	LC	a_nonthreatened	a_nonthreatened	confident	3.043018223
Antherotoma_naudinii	Melastomataceae	NA	LC	a_nonthreatened	a_nonthreatened	confident	3.043019223
Antherotoma_senegambiensis	Melastomataceae	NA	LC	a_nonthreatened	a_nonthreatened	confident	3.043018223
Antherotoma_tenuis	Melastomataceae	NA	NT	a_nonthreatened	a_nonthreatened	low_confidence	3.043018223
Antherotoma_tisserantii	Melastomataceae	NA	LC	a_nonthreatened	a_nonthreatened	confident	3.043018223
Anthobolus_erythrocaulis	Santalaceae	NA	LC	a_nonthreatened	a_nonthreatened	confident	15.39586209
Anthobolus_filifolius	Santalaceae	NA	LC	a_nonthreatened	a_nonthreatened	confident	15.39586109
Anthobolus_foveolatus	Santalaceae	NA	LC	a_nonthreatened	a_nonthreatened	confident	15.39586109
Anthobolus_leptomeroides	Santalaceae	NA	LC	a_nonthreatened	a_nonthreatened	confident	15.39586209
Anthocarapa_nitidula	Meliaceae	not_b_threatened	LC	a_nonthreatened	a_nonthreatened	confident	22.11206607
Anthocercis_angustifolia	Solanaceae	NA	LC	a_nonthreatened	a_nonthreatened	confident	3.791838449
Anthocercis_anisantha	Solanaceae	NA	LC	a_nonthreatened	a_nonthreatened	confident	4.549231449
Anthocercis_fasciculata	Solanaceae	NA	LC	a_nonthreatened	a_nonthreatened	confident	4.549231449
Anthocercis_genistoides	Solanaceae	NA	LC	a_nonthreatened	a_nonthreatened	confident	4.549231449
Anthocercis_gracilis	Solanaceae	NA	LC	a_nonthreatened	a_nonthreatened	confident	3.887530449
Anthocercis_ilicifolia	Solanaceae	NA	LC	a_nonthreatened	a_nonthreatened	confident	2.769608449
Anthocercis_intricata	Solanaceae	not_b_threatened	LC	a_nonthreatened	a_nonthreatened	confident	3.118421449
Anthocercis_littorea	Solanaceae	NA	LC	a_nonthreatened	a_nonthreatened	confident	2.769608449
Anthocercis_sylvicola	Solanaceae	NA	LC	a_nonthreatened	a_nonthreatened	confident	3.118421449
Anthocercis_viscosa	Solanaceae	NA	LC	a_nonthreatened	a_nonthreatened	confident	3.791838449
Anthochlamys_afghanica	Amaranthaceae	NA	CR	b_threatened_c	b_threatened	confident	5.039852356
Anthochlamys_multinervis	Amaranthaceae	NA	VU	b_threatened	b_threatened	low_confidence	5.039852356
Anthochlamys_polygaloides	Amaranthaceae	NA	LC	a_nonthreatened	a_nonthreatened	confident	5.039851356
Anthochlamys_tjanschanica	Amaranthaceae	NA	LC	a_nonthreatened	a_nonthreatened	confident	5.039851356
Anthochlamys_turcomanica	Amaranthaceae	NA	NT	a_nonthreatened	a_nonthreatened	low_confidence	5.039851356
Anthochortus_capensis	Restionaceae	NA	CR	b_threatened_c	b_threatened	confident	10.17075041
Anthochortus_crinalis	Restionaceae	NA	NT	a_nonthreatened	a_nonthreatened	low_confidence	10.17075141
Anthochortus_ecklonii	Restionaceae	NA	LC	a_nonthreatened	a_nonthreatened	confident	10.17075041
Anthochortus_graminifolius	Restionaceae	NA	LC	a_nonthreatened	a_nonthreatened	confident	9.077788408
Anthochortus_insignis	Restionaceae	NA	NT	a_nonthreatened	a_nonthreatened	low_confidence	10.17075041
Anthochortus_laxiflorus	Restionaceae	NA	LC	a_nonthreatened	a_nonthreatened	confident	10.17075041
Anthochortus_singularis	Restionaceae	NA	CR	b_threatened_c	b_threatened	confident	9.077788408
Anthocleista_amplexicaulis	Gentianaceae	not_b_threatened	LC	a_nonthreatened	a_nonthreatened	low_confidence	14.87046961
Anthocleista_djalonensis	Gentianaceae	not_b_threatened	LC	a_nonthreatened	a_nonthreatened	confident	14.87046961
Anthocleista_grandiflora	Gentianaceae	NA	LC	a_nonthreatened	a_nonthreatened	confident	14.87046961
Anthocleista_inermis	Gentianaceae	b_threatened	CR	b_threatened_c	b_threatened	confident	14.87046961
Anthocleista_laxiflora	Gentianaceae	NA	NT	a_nonthreatened	a_nonthreatened	low_confidence	14.87046961
Anthocleista_liebrechtsiana	Gentianaceae	not_b_threatened	LC	a_nonthreatened	a_nonthreatened	confident	14.87046961
Anthocleista_longifolia	Gentianaceae	b_threatened	VU	b_threatened_c	b_threatened	confident	14.87046961
Anthocleista_madagascariensis	Gentianaceae	not_b_threatened	LC	a_nonthreatened	a_nonthreatened	low_confidence	14.87046961
Anthocleista_microphylla	Gentianaceae	b_threatened	VU	b_threatened	b_threatened	low_confidence	14.87046961
Anthocleista_nobilis	Gentianaceae	not_b_threatened	LC	a_nonthreatened	a_nonthreatened	confident	14.87046961
Anthocleista_obanensis	Gentianaceae	NA	NT	a_nonthreatened	a_nonthreatened	low_confidence	14.87046961
Anthocleista_potalioides	Gentianaceae	NA	CR	b_threatened_c	b_threatened	confident	14.87046961
Anthocleista_procera	Gentianaceae	not_b_threatened	LC	a_nonthreatened	a_nonthreatened	confident	14.87046961
Anthocleista_scandens	Gentianaceae	b_threatened	VU	b_threatened_c	b_threatened	confident	14.87046961
Anthocleista_schweinfurthii	Gentianaceae	not_b_threatened	LC	a_nonthreatened	a_nonthreatened	confident	14.87046961
Anthocleista_vogelii	Gentianaceae	not_b_threatened	LC	a_nonthreatened	a_nonthreatened	confident	14.87046961
Anthodiscus_amazonicus	Caryocaraceae	not_b_threatened	LC	a_nonthreatened	a_nonthreatened	confident	10.47110415
Anthodiscus_chocoensis	Caryocaraceae	b_threatened	EN	b_threatened_c	b_threatened	confident	10.47110415
Anthodiscus_fragrans	Caryocaraceae	b_threatened	CR	b_threatened_c	b_threatened	confident	10.47110315
Anthodiscus_klugii	Caryocaraceae	not_b_threatened	LC	a_nonthreatened	a_nonthreatened	confident	10.47110315
Anthodiscus_mazarunensis	Caryocaraceae	NA	LC	a_nonthreatened	a_nonthreatened	confident	10.47110315
Anthodiscus_montanus	Caryocaraceae	b_threatened	VU	b_threatened	b_threatened	low_confidence	10.47110315
Anthodiscus_obovatus	Caryocaraceae	not_b_threatened	LC	a_nonthreatened	a_nonthreatened	confident	10.47110315
Anthodiscus_peruanus	Caryocaraceae	NA	LC	a_nonthreatened	a_nonthreatened	confident	10.47110315
Anthodiscus_pilosus	Caryocaraceae	NA	LC	a_nonthreatened	a_nonthreatened	confident	10.47110315
Anthodiscus_trifoliatus	Caryocaraceae	NA	NT	a_nonthreatened	a_nonthreatened	low_confidence	10.47110315
Anthodon_decussatum	Celastraceae	not_b_threatened	LC	a_nonthreatened	a_nonthreatened	confident	11.17771903
Anthogonium_gracile	Orchidaceae	NA	LC	a_nonthreatened	a_nonthreatened	confident	18.11994427
Anthonotha_acuminata	Fabaceae	not_b_threatened	LC	a_nonthreatened	a_nonthreatened	confident	12.34976565
Anthonotha_brieyi	Fabaceae	not_b_threatened	LC	a_nonthreatened	a_nonthreatened	confident	12.34976565
Anthonotha_cladantha	Fabaceae	NA	CR	b_threatened_c	b_threatened	confident	12.34976565
Anthonotha_crassifolia	Fabaceae	not_b_threatened	LC	a_nonthreatened	a_nonthreatened	confident	12.34976565
Anthonotha_ferruginea	Fabaceae	not_b_threatened	LC	a_nonthreatened	a_nonthreatened	low_confidence	12.34976565
Anthonotha_fragrans	Fabaceae	not_b_threatened	LC	a_nonthreatened	a_nonthreatened	confident	20.92331873
Anthonotha_gilletii	Fabaceae	not_b_threatened	LC	a_nonthreatened	a_nonthreatened	low_confidence	12.34976565
Anthonotha_lamprophylla	Fabaceae	not_b_threatened	LC	a_nonthreatened	a_nonthreatened	low_confidence	12.34976565
Anthonotha_macrophylla	Fabaceae	not_b_threatened	LC	a_nonthreatened	a_nonthreatened	confident	12.34976665
Anthonotha_mouandzae	Fabaceae	b_threatened	EN	b_threatened_c	b_threatened	confident	12.34976565
Anthonotha_noldeae	Fabaceae	NA	NT	a_nonthreatened	a_nonthreatened	low_confidence	12.34976565
Anthonotha_pellegrinii	Fabaceae	b_threatened	EN	b_threatened_c	b_threatened	confident	12.34976565
Anthonotha_pynaertii	Fabaceae	not_b_threatened	LC	a_nonthreatened	a_nonthreatened	confident	5.616876324
Anthonotha_stipulacea	Fabaceae	not_b_threatened	NT	a_nonthreatened	a_nonthreatened	low_confidence	12.34976565
Anthonotha_trunciflora	Fabaceae	not_b_threatened	LC	a_nonthreatened	a_nonthreatened	low_confidence	24.44180053
Anthonotha_wijmacampensis	Fabaceae	b_threatened	EN	b_threatened_c	b_threatened	confident	12.34976565
Anthonotha_xanderi	Fabaceae	b_threatened	VU	b_threatened_c	b_threatened	confident	12.34976565
Anthopteropsis_insignis	Ericaceae	NA	VU	b_threatened	b_threatened	low_confidence	59.11113405
Anthopterus_costaricensis	Ericaceae	NA	CR	b_threatened_c	b_threatened	confident	2.823087357
Anthopterus_cuneatus	Ericaceae	NA	LC	a_nonthreatened	a_nonthreatened	confident	2.823087357
Anthopterus_ecuadorensis	Ericaceae	b_threatened	EN	b_threatened_c	b_threatened	confident	2.823087357
Anthopterus_gentryi	Ericaceae	not_b_threatened	LC	a_nonthreatened	a_nonthreatened	confident	2.823087357
Anthopterus_molaui	Ericaceae	b_threatened	CR	b_threatened_c	b_threatened	confident	2.823087357
Anthopterus_oliganthus	Ericaceae	NA	NT	a_nonthreatened	a_nonthreatened	low_confidence	2.823087357
Anthopterus_pterotus	Ericaceae	NA	NT	a_nonthreatened	a_nonthreatened	low_confidence	2.823087357
Anthopterus_racemosus	Ericaceae	b_threatened	CR	b_threatened	b_threatened	low_confidence	2.590595857
Anthopterus_revolutus	Ericaceae	NA	LC	a_nonthreatened	a_nonthreatened	confident	2.823088357
Anthopterus_schultzeae	Ericaceae	NA	NT	a_nonthreatened	a_nonthreatened	low_confidence	2.823087357
Anthopterus_verticillatus	Ericaceae	b_threatened	EN	b_threatened_c	b_threatened	confident	2.823087357
Anthopterus_wardii	Ericaceae	not_b_threatened	LC	a_nonthreatened	a_nonthreatened	confident	2.590595857
Anthorrhiza_areolata	Rubiaceae	NA	VU	b_threatened	b_threatened	low_confidence	27.64211639
Anthorrhiza_bracteosa	Rubiaceae	NA	VU	b_threatened	b_threatened	low_confidence	27.64211639
Anthorrhiza_caerulea	Rubiaceae	NA	VU	b_threatened	b_threatened	low_confidence	27.64211639
Anthorrhiza_camilla	Rubiaceae	NA	VU	b_threatened	b_threatened	low_confidence	27.64211639
Anthorrhiza_chrysacantha	Rubiaceae	NA	VU	b_threatened	b_threatened	low_confidence	27.64211639
Anthorrhiza_echinella	Rubiaceae	NA	VU	b_threatened	b_threatened	low_confidence	27.64211639
Anthorrhiza_mitis	Rubiaceae	NA	VU	b_threatened	b_threatened	low_confidence	27.64211639
Anthorrhiza_recurvispina	Rubiaceae	NA	VU	b_threatened	b_threatened	low_confidence	27.64211639
Anthorrhiza_stevensii	Rubiaceae	NA	VU	b_threatened	b_threatened	low_confidence	27.64211639
Anthosachne_aprica	Poaceae	NA	CR	b_threatened_c	b_threatened	confident	26.52808111
Anthosachne_falcis	Poaceae	NA	CR	b_threatened_c	b_threatened	confident	26.52808111
Anthosachne_kingiana	Poaceae	NA	LC	a_nonthreatened	a_nonthreatened	confident	26.52808111
Anthosachne_longiseta	Poaceae	NA	NT	a_nonthreatened	a_nonthreatened	low_confidence	26.52808111
Anthosachne_plurinervis	Poaceae	NA	LC	a_nonthreatened	a_nonthreatened	confident	26.52808111
Anthosachne_rectiseta	Poaceae	NA	LC	a_nonthreatened	a_nonthreatened	confident	26.52808111
Anthosachne_sacandros	Poaceae	not_b_threatened	NT	a_nonthreatened	a_nonthreatened	confident	26.52808111
Anthosachne_scabra	Poaceae	NA	LC	a_nonthreatened	a_nonthreatened	confident	26.52808111
Anthosachne_solandri	Poaceae	NA	LC	a_nonthreatened	a_nonthreatened	confident	26.52808111
Anthospermopsis_catechosperma	Rubiaceae	NA	NT	a_nonthreatened	a_nonthreatened	low_confidence	49.75300883
Anthospermum_aethiopicum	Rubiaceae	NA	LC	a_nonthreatened	a_nonthreatened	confident	4.366168634
Anthospermum_ammannioides	Rubiaceae	not_b_threatened	LC	a_nonthreatened	a_nonthreatened	confident	4.366167634
Anthospermum_asperuloides	Rubiaceae	b_threatened	CR	b_threatened_c	b_threatened	confident	4.366167634
Anthospermum_basuticum	Rubiaceae	NA	LC	a_nonthreatened	a_nonthreatened	confident	4.366167634
Anthospermum_bergianum	Rubiaceae	NA	LC	a_nonthreatened	a_nonthreatened	confident	4.366167634
Anthospermum_bicorne	Rubiaceae	NA	CR	b_threatened_c	b_threatened	confident	4.366167634
Anthospermum_comptonii	Rubiaceae	NA	CR	b_threatened_c	b_threatened	confident	4.366167634
Anthospermum_dregei	Rubiaceae	NA	LC	a_nonthreatened	a_nonthreatened	confident	4.366167634
Anthospermum_emirnense	Rubiaceae	NA	VU	b_threatened	b_threatened	low_confidence	4.366167634
Anthospermum_ericifolium	Rubiaceae	NA	LC	a_nonthreatened	a_nonthreatened	confident	4.366167634
Anthospermum_esterhuysenianum	Rubiaceae	NA	CR	b_threatened_c	b_threatened	confident	4.366167634
Anthospermum_galioides	Rubiaceae	NA	LC	a_nonthreatened	a_nonthreatened	confident	4.366167634
Anthospermum_galpinii	Rubiaceae	NA	LC	a_nonthreatened	a_nonthreatened	confident	4.366167634
Anthospermum_herbaceum	Rubiaceae	NA	LC	a_nonthreatened	a_nonthreatened	confident	4.366168634
Anthospermum_hirtum	Rubiaceae	NA	LC	a_nonthreatened	a_nonthreatened	confident	4.366167634
Anthospermum_hispidulum	Rubiaceae	NA	LC	a_nonthreatened	a_nonthreatened	confident	4.366167634
Anthospermum_ibityense	Rubiaceae	NA	CR	b_threatened_c	b_threatened	confident	4.366167634
Anthospermum_isaloense	Rubiaceae	NA	CR	b_threatened_c	b_threatened	confident	4.366167634
Anthospermum_littoreum	Rubiaceae	NA	VU	b_threatened	b_threatened	low_confidence	4.366167634
Anthospermum_longisepalum	Rubiaceae	NA	CR	b_threatened_c	b_threatened	confident	4.366167634
Anthospermum_madagascariense	Rubiaceae	NA	CR	b_threatened_c	b_threatened	confident	4.366167634
Anthospermum_monticola	Rubiaceae	NA	LC	a_nonthreatened	a_nonthreatened	confident	4.366167634
Anthospermum_pachyrrhizum	Rubiaceae	NA	LC	a_nonthreatened	a_nonthreatened	confident	4.366167634
Anthospermum_palustre	Rubiaceae	b_threatened	EN	b_threatened_c	b_threatened	confident	4.366167634
Anthospermum_paniculatum	Rubiaceae	NA	LC	a_nonthreatened	a_nonthreatened	confident	4.366167634
Anthospermum_perrieri	Rubiaceae	NA	CR	b_threatened_c	b_threatened	confident	4.366167634
Anthospermum_prostratum	Rubiaceae	NA	NT	a_nonthreatened	a_nonthreatened	low_confidence	4.366167634
Anthospermum_rigidum	Rubiaceae	NA	LC	a_nonthreatened	a_nonthreatened	confident	4.366167634
Anthospermum_rosmarinus	Rubiaceae	NA	LC	a_nonthreatened	a_nonthreatened	confident	4.366167634
Anthospermum_spathulatum	Rubiaceae	NA	LC	a_nonthreatened	a_nonthreatened	confident	4.366167634
Anthospermum_streyi	Rubiaceae	NA	CR	b_threatened_c	b_threatened	confident	4.366167634
Anthospermum_ternatum	Rubiaceae	NA	LC	a_nonthreatened	a_nonthreatened	confident	4.366167634
Anthospermum_thymoides	Rubiaceae	NA	VU	b_threatened	b_threatened	low_confidence	4.366167634
Anthospermum_usambarense	Rubiaceae	NA	LC	a_nonthreatened	a_nonthreatened	confident	4.366167634
Anthospermum_vallicola	Rubiaceae	not_b_threatened	LC	a_nonthreatened	a_nonthreatened	confident	4.366167634
Anthospermum_villosicarpum	Rubiaceae	NA	CR	b_threatened_c	b_threatened	confident	4.366167634
Anthospermum_welwitschii	Rubiaceae	NA	LC	a_nonthreatened	a_nonthreatened	confident	4.366167634
Anthospermum_whyteanum	Rubiaceae	NA	LC	a_nonthreatened	a_nonthreatened	confident	4.366167634
Anthospermum_zimbabwense	Rubiaceae	not_b_threatened	NT	a_nonthreatened	a_nonthreatened	confident	4.366167634
Anthostema_aubryanum	Euphorbiaceae	not_b_threatened	LC	a_nonthreatened	a_nonthreatened	confident	8.877045094
Anthostema_madagascariense	Euphorbiaceae	not_b_threatened	LC	a_nonthreatened	a_nonthreatened	confident	8.877046094
Anthostema_senegalense	Euphorbiaceae	not_b_threatened	LC	a_nonthreatened	a_nonthreatened	confident	8.877046094
Anthotium_humile	Goodeniaceae	NA	LC	a_nonthreatened	a_nonthreatened	confident	20.4887136
Anthotium_junciforme	Goodeniaceae	NA	LC	a_nonthreatened	a_nonthreatened	confident	20.4887136
Anthotium_odontophyllum	Goodeniaceae	NA	LC	a_nonthreatened	a_nonthreatened	confident	20.4887136
Anthotium_rubriflorum	Goodeniaceae	NA	LC	a_nonthreatened	a_nonthreatened	confident	20.4887136
Anthotroche_myoporoides	Solanaceae	NA	LC	a_nonthreatened	a_nonthreatened	confident	3.083343374
Anthotroche_pannosa	Solanaceae	NA	LC	a_nonthreatened	a_nonthreatened	confident	3.083343374
Anthotroche_walcottii	Solanaceae	NA	LC	a_nonthreatened	a_nonthreatened	confident	3.381093874
Anthoxanthum_aethiopicum	Poaceae	NA	CR	b_threatened_c	b_threatened	confident	5.404379854
Anthoxanthum_amarum	Poaceae	NA	LC	a_nonthreatened	a_nonthreatened	confident	5.404379854
Anthoxanthum_arcticum	Poaceae	NA	LC	a_nonthreatened	a_nonthreatened	confident	5.404379854
Anthoxanthum_aristatum	Poaceae	NA	LC	a_nonthreatened	a_nonthreatened	confident	5.404380854
Anthoxanthum_australe	Poaceae	NA	LC	a_nonthreatened	a_nonthreatened	confident	5.404379854
Anthoxanthum_borii	Poaceae	not_b_threatened	NT	a_nonthreatened	a_nonthreatened	confident	5.404379854
Anthoxanthum_brevifolium	Poaceae	NA	VU	b_threatened	b_threatened	low_confidence	5.404379854
Anthoxanthum_brua_nonthreatenedis	Poaceae	NA	LC	a_nonthreatened	a_nonthreatened	confident	5.404379854
Anthoxanthum_cupreum	Poaceae	NA	LC	a_nonthreatened	a_nonthreatened	confident	5.404379854
Anthoxanthum_davidsei	Poaceae	NA	LC	a_nonthreatened	a_nonthreatened	confident	5.404379854
Anthoxanthum_dregeanum	Poaceae	NA	LC	a_nonthreatened	a_nonthreatened	confident	5.404379854
Anthoxanthum_ecklonii	Poaceae	NA	LC	a_nonthreatened	a_nonthreatened	confident	5.404379854
Anthoxanthum_equisetum	Poaceae	NA	CR	b_threatened_c	b_threatened	confident	5.404379854
Anthoxanthum_flexuosum	Poaceae	NA	LC	a_nonthreatened	a_nonthreatened	confident	5.404379854
Anthoxanthum_fraseri	Poaceae	NA	LC	a_nonthreatened	a_nonthreatened	confident	5.404379854
Anthoxanthum_fuscum	Poaceae	NA	LC	a_nonthreatened	a_nonthreatened	confident	5.404379854
Anthoxanthum_glabrum	Poaceae	NA	LC	a_nonthreatened	a_nonthreatened	confident	5.404379854
Anthoxanthum_gracile	Poaceae	NA	LC	a_nonthreatened	a_nonthreatened	confident	5.404379854
Anthoxanthum_hookeri	Poaceae	NA	LC	a_nonthreatened	a_nonthreatened	confident	5.404379854
Anthoxanthum_horsfieldii	Poaceae	NA	LC	a_nonthreatened	a_nonthreatened	confident	5.404379854
Anthoxanthum_japonicum	Poaceae	NA	NT	a_nonthreatened	a_nonthreatened	low_confidence	5.404379854
Anthoxanthum_juncifolium	Poaceae	NA	LC	a_nonthreatened	a_nonthreatened	confident	5.404379854
Anthoxanthum_khasianum	Poaceae	NA	CR	b_threatened_c	b_threatened	confident	5.404379854
Anthoxanthum_laxum	Poaceae	NA	LC	a_nonthreatened	a_nonthreatened	confident	5.404379854
Anthoxanthum_madagascariense	Poaceae	NA	VU	b_threatened	b_threatened	low_confidence	5.404379854
Anthoxanthum_mexicanum	Poaceae	NA	LC	a_nonthreatened	a_nonthreatened	confident	5.404379854
Anthoxanthum_monticola	Poaceae	NA	LC	a_nonthreatened	a_nonthreatened	confident	5.404379854
Anthoxanthum_nipponicum	Poaceae	NA	LC	a_nonthreatened	a_nonthreatened	confident	5.404379854
Anthoxanthum_nitens	Poaceae	NA	LC	a_nonthreatened	a_nonthreatened	confident	5.404379854
Anthoxanthum_nivale	Poaceae	NA	LC	a_nonthreatened	a_nonthreatened	confident	4.679073854
Anthoxanthum_novae-zelandiae	Poaceae	NA	LC	a_nonthreatened	a_nonthreatened	confident	5.404379854
Anthoxanthum_occidentale	Poaceae	NA	LC	a_nonthreatened	a_nonthreatened	confident	5.404379854
Anthoxanthum_odoratum	Poaceae	NA	LC	a_nonthreatened	a_nonthreatened	confident	4.679073854
Anthoxanthum_ovatum	Poaceae	NA	LC	a_nonthreatened	a_nonthreatened	confident	5.404379854
Anthoxanthum_pallidum	Poaceae	NA	VU	b_threatened	b_threatened	low_confidence	5.404379854
Anthoxanthum_pluriflorum	Poaceae	NA	VU	b_threatened	b_threatened	low_confidence	5.404379854
Anthoxanthum_potaninii	Poaceae	NA	NT	a_nonthreatened	a_nonthreatened	low_confidence	5.404379854
Anthoxanthum_pusillum	Poaceae	NA	LC	a_nonthreatened	a_nonthreatened	confident	5.404379854
Anthoxanthum_quebrada	Poaceae	NA	CR	b_threatened_c	b_threatened	confident	5.404379854
Anthoxanthum_racemosum	Poaceae	NA	LC	a_nonthreatened	a_nonthreatened	confident	5.404379854
Anthoxanthum_rariflorum	Poaceae	NA	LC	a_nonthreatened	a_nonthreatened	confident	5.404379854
Anthoxanthum_recurvatum	Poaceae	NA	LC	a_nonthreatened	a_nonthreatened	confident	5.404379854
Anthoxanthum_redolens	Poaceae	NA	LC	a_nonthreatened	a_nonthreatened	confident	5.404379854
Anthoxanthum_repens	Poaceae	NA	LC	a_nonthreatened	a_nonthreatened	confident	5.404379854
Anthoxanthum_sikkimense	Poaceae	NA	LC	a_nonthreatened	a_nonthreatened	confident	5.404379854
Anthoxanthum_spicatum	Poaceae	NA	LC	a_nonthreatened	a_nonthreatened	confident	5.404379854
Anthoxanthum_submuticum	Poaceae	NA	LC	a_nonthreatened	a_nonthreatened	confident	5.404379854
Anthoxanthum_tibeticum	Poaceae	NA	VU	b_threatened	b_threatened	low_confidence	5.404379854
Anthoxanthum_tongo	Poaceae	NA	LC	a_nonthreatened	a_nonthreatened	confident	5.404379854
Anthoxanthum_utriculatum	Poaceae	NA	LC	a_nonthreatened	a_nonthreatened	confident	5.404379854
Anthoxanthum_wendelboi	Poaceae	NA	CR	b_threatened_c	b_threatened	confident	5.404379854
Anthriscus_caucalis	Apiaceae	NA	LC	a_nonthreatened	a_nonthreatened	confident	7.895263948
Anthriscus_cerefolium	Apiaceae	NA	LC	a_nonthreatened	a_nonthreatened	confident	7.895264948
Anthriscus_fumarioides	Apiaceae	NA	LC	a_nonthreatened	a_nonthreatened	confident	7.895263948
Anthriscus_glacialis	Apiaceae	NA	LC	a_nonthreatened	a_nonthreatened	confident	7.895263948
Anthriscus_kotschyi	Apiaceae	NA	VU	b_threatened	b_threatened	low_confidence	7.895263948
Anthriscus_lamprocarpa	Apiaceae	NA	LC	a_nonthreatened	a_nonthreatened	confident	7.895263948
Anthriscus_nemorosa	Apiaceae	NA	LC	a_nonthreatened	a_nonthreatened	confident	3.651294516
Anthriscus_nitida	Apiaceae	NA	LC	a_nonthreatened	a_nonthreatened	confident	7.895263948
Anthriscus_ruprechtii	Apiaceae	NA	LC	a_nonthreatened	a_nonthreatened	confident	7.895263948
Anthriscus_schmalhausenii	Apiaceae	NA	VU	b_threatened	b_threatened	low_confidence	7.895263948
Anthriscus_sylvestris	Apiaceae	NA	LC	a_nonthreatened	a_nonthreatened	confident	7.895264948
Anthriscus_tenerrima	Apiaceae	NA	LC	a_nonthreatened	a_nonthreatened	confident	7.895263948
Anthriscus_velutina	Apiaceae	NA	VU	b_threatened	b_threatened	low_confidence	7.895263948
Anthurium_abajoense	Araceae	NA	CR	b_threatened_c	b_threatened	confident	34.46352199
Anthurium_acanthospadix	Araceae	NA	CR	b_threatened_c	b_threatened	confident	34.46352199
Anthurium_acaule	Araceae	NA	VU	b_threatened	b_threatened	low_confidence	23.83485549
Anthurium_acebeyae	Araceae	NA	CR	b_threatened_c	b_threatened	confident	34.46352199
Anthurium_achupallense	Araceae	NA	CR	b_threatened_c	b_threatened	confident	34.46352199
Anthurium_aciculare	Araceae	NA	VU	b_threatened	b_threatened	low_confidence	34.46352199
Anthurium_aciforme	Araceae	NA	CR	b_threatened_c	b_threatened	confident	34.46352199
Anthurium_acutangulum	Araceae	NA	LC	a_nonthreatened	a_nonthreatened	confident	34.46352199
Anthurium_acutibacca	Araceae	NA	CR	b_threatened_c	b_threatened	confident	34.46352199
Anthurium_acutifolium	Araceae	NA	LC	a_nonthreatened	a_nonthreatened	confident	34.46352199
Anthurium_acutissimum	Araceae	NA	CR	b_threatened_c	b_threatened	confident	34.46352199
Anthurium_acutum	Araceae	NA	LC	a_nonthreatened	a_nonthreatened	confident	34.46352199
Anthurium_aduncum	Araceae	NA	VU	b_threatened	b_threatened	low_confidence	34.46352199
Anthurium_affine	Araceae	NA	LC	a_nonthreatened	a_nonthreatened	confident	34.46352199
Anthurium_agnatum	Araceae	NA	NT	a_nonthreatened	a_nonthreatened	low_confidence	34.46352199
Anthurium_alatipedunculatum	Araceae	not_b_threatened	LC	a_nonthreatened	a_nonthreatened	confident	34.46352199
Anthurium_alatum	Araceae	NA	NT	a_nonthreatened	a_nonthreatened	low_confidence	34.46352199
Anthurium_albertiae	Araceae	NA	CR	b_threatened_c	b_threatened	confident	34.46352199
Anthurium_albidum	Araceae	b_threatened	CR	b_threatened_c	b_threatened	confident	34.46352199
Anthurium_albispadix	Araceae	NA	CR	b_threatened_c	b_threatened	confident	34.46352199
Anthurium_albispatha	Araceae	b_threatened	CR	b_threatened_c	b_threatened	confident	34.46352199
Anthurium_albovirescens	Araceae	b_threatened	VU	b_threatened_c	b_threatened	confident	34.46352199
Anthurium_alcatrazense	Araceae	NA	CR	b_threatened_c	b_threatened	confident	34.46352199
Anthurium_alcogolloi	Araceae	NA	CR	b_threatened_c	b_threatened	confident	34.46352199
Anthurium_alegriasense	Araceae	NA	NT	a_nonthreatened	a_nonthreatened	low_confidence	34.46352199
Anthurium_alfaroi	Araceae	NA	CR	b_threatened_c	b_threatened	confident	34.46352199
Anthurium_algentryi	Araceae	NA	CR	b_threatened_c	b_threatened	confident	34.46352199
Anthurium_alluriquinense	Araceae	NA	VU	b_threatened	b_threatened	low_confidence	34.46352199
Anthurium_alstonii	Araceae	NA	CR	b_threatened_c	b_threatened	confident	34.46352199
Anthurium_altaverapazense	Araceae	NA	CR	b_threatened_c	b_threatened	confident	34.46352199
Anthurium_alticola	Araceae	NA	LC	a_nonthreatened	a_nonthreatened	confident	34.46352199
Anthurium_altobueyense	Araceae	NA	CR	b_threatened_c	b_threatened	confident	34.46352199
Anthurium_alturaense	Araceae	NA	CR	b_threatened_c	b_threatened	confident	34.46352199
Anthurium_alvinii	Araceae	NA	CR	b_threatened_c	b_threatened	confident	34.46352199
Anthurium_amargalense	Araceae	NA	CR	b_threatened_c	b_threatened	confident	34.46352199
Anthurium_ameliae	Araceae	NA	CR	b_threatened_c	b_threatened	confident	34.46352199
Anthurium_amistadense	Araceae	NA	CR	b_threatened_c	b_threatened	confident	34.46352199
Anthurium_amnicola	Araceae	NA	CR	b_threatened_c	b_threatened	confident	34.46352199
Anthurium_amoenum	Araceae	NA	LC	a_nonthreatened	a_nonthreatened	confident	34.46352199
Anthurium_anceps	Araceae	b_threatened	CR	b_threatened_c	b_threatened	confident	34.46352199
Anthurium_anchicayense	Araceae	NA	CR	b_threatened_c	b_threatened	confident	34.46352199
Anthurium_ancuashii	Araceae	NA	CR	b_threatened_c	b_threatened	confident	34.46352199
Anthurium_andicola	Araceae	NA	LC	a_nonthreatened	a_nonthreatened	confident	10.1005523
Anthurium_andinum	Araceae	NA	LC	a_nonthreatened	a_nonthreatened	confident	34.46352199
Anthurium_andraeanum	Araceae	NA	LC	a_nonthreatened	a_nonthreatened	confident	8.739368281
Anthurium_andreslovinense	Araceae	NA	CR	b_threatened_c	b_threatened	confident	34.46352199
Anthurium_angelopolisense	Araceae	NA	CR	b_threatened_c	b_threatened	confident	34.46352199
Anthurium_angosturense	Araceae	NA	LC	a_nonthreatened	a_nonthreatened	confident	34.46352199
Anthurium_angustatum	Araceae	NA	NT	a_nonthreatened	a_nonthreatened	low_confidence	34.46352199
Anthurium_angustifolium	Araceae	NA	CR	b_threatened_c	b_threatened	confident	34.46352199
Anthurium_angustilaminatum	Araceae	not_b_threatened	NT	a_nonthreatened	a_nonthreatened	confident	34.46352199
Anthurium_angustilobum	Araceae	NA	CR	b_threatened_c	b_threatened	confident	34.46352199
Anthurium_angustisectum	Araceae	NA	NT	a_nonthreatened	a_nonthreatened	low_confidence	34.46352199
Anthurium_angustispadix	Araceae	NA	VU	b_threatened	b_threatened	low_confidence	34.46352199
Anthurium_annularum	Araceae	NA	CR	b_threatened_c	b_threatened	confident	34.46352199
Anthurium_anorianum	Araceae	NA	CR	b_threatened_c	b_threatened	confident	34.46352199
Anthurium_antioquiense	Araceae	NA	NT	a_nonthreatened	a_nonthreatened	low_confidence	8.440176507
Anthurium_antonioanum	Araceae	NA	VU	b_threatened	b_threatened	low_confidence	34.46352199
Anthurium_antrophyoides	Araceae	NA	VU	b_threatened	b_threatened	low_confidence	34.46352199
Anthurium_apanui	Araceae	NA	CR	b_threatened_c	b_threatened	confident	34.46352199
Anthurium_apaporanum	Araceae	NA	LC	a_nonthreatened	a_nonthreatened	confident	34.46352199
Anthurium_apiaense	Araceae	NA	CR	b_threatened_c	b_threatened	confident	34.46352199
Anthurium_arandae	Araceae	NA	CR	b_threatened_c	b_threatened	confident	34.46352199
Anthurium_arbelaezii	Araceae	NA	CR	b_threatened_c	b_threatened	confident	34.46352199
Anthurium_archilae	Araceae	NA	CR	b_threatened_c	b_threatened	confident	34.46352199
Anthurium_arcuatum	Araceae	NA	VU	b_threatened	b_threatened	low_confidence	34.46352199
Anthurium_arenasense	Araceae	NA	CR	b_threatened_c	b_threatened	confident	34.46352199
Anthurium_argyrostachyum	Araceae	NA	LC	a_nonthreatened	a_nonthreatened	confident	34.46352199
Anthurium_aripoense	Araceae	NA	LC	a_nonthreatened	a_nonthreatened	confident	34.46352199
Anthurium_arisaemoides	Araceae	NA	LC	a_nonthreatened	a_nonthreatened	confident	34.46352199
Anthurium_aristatum	Araceae	not_b_threatened	NT	a_nonthreatened	a_nonthreatened	confident	34.46352199
Anthurium_armbrusteri	Araceae	NA	CR	b_threatened_c	b_threatened	confident	34.46352199
Anthurium_armeniense	Araceae	NA	CR	b_threatened_c	b_threatened	confident	34.46352199
Anthurium_aroense	Araceae	NA	CR	b_threatened_c	b_threatened	confident	34.46352199
Anthurium_aromoense	Araceae	NA	CR	b_threatened_c	b_threatened	confident	34.46352199
Anthurium_arusiense	Araceae	NA	CR	b_threatened_c	b_threatened	confident	34.46352199
Anthurium_asplundii	Araceae	NA	CR	b_threatened_c	b_threatened	confident	34.46352199
Anthurium_atamainii	Araceae	NA	CR	b_threatened_c	b_threatened	confident	34.46352199
Anthurium_atramentarium	Araceae	NA	CR	b_threatened_c	b_threatened	confident	34.46352199
Anthurium_atroguttatum	Araceae	NA	CR	b_threatened_c	b_threatened	confident	34.46352199
Anthurium_atropurpureum	Araceae	NA	LC	a_nonthreatened	a_nonthreatened	confident	34.46352199
Anthurium_atrovinosum	Araceae	NA	CR	b_threatened_c	b_threatened	confident	34.46352199
Anthurium_atroviride	Araceae	b_threatened	CR	b_threatened_c	b_threatened	confident	34.46352199
Anthurium_augustinum	Araceae	NA	VU	b_threatened	b_threatened	low_confidence	34.46352199
Anthurium_aureum	Araceae	NA	LC	a_nonthreatened	a_nonthreatened	confident	34.46352199
Anthurium_auritum	Araceae	b_threatened	VU	b_threatened_c	b_threatened	confident	34.46352199
Anthurium_austin-smithii	Araceae	NA	CR	b_threatened_c	b_threatened	confident	34.46352199
Anthurium_aylwardianum	Araceae	NA	CR	b_threatened_c	b_threatened	confident	34.46352199
Anthurium_baguense	Araceae	NA	CR	b_threatened_c	b_threatened	confident	34.46352199
Anthurium_bakeri	Araceae	NA	LC	a_nonthreatened	a_nonthreatened	confident	17.41776305
Anthurium_balaoanum	Araceae	NA	CR	b_threatened_c	b_threatened	confident	12.04445361
Anthurium_baldinii	Araceae	NA	CR	b_threatened_c	b_threatened	confident	34.46352199
Anthurium_balslevii	Araceae	b_threatened	VU	b_threatened_c	b_threatened	confident	34.46352199
Anthurium_banderasense	Araceae	NA	CR	b_threatened_c	b_threatened	confident	34.46352199
Anthurium_bantanum	Araceae	NA	CR	b_threatened_c	b_threatened	confident	34.46352199
Anthurium_barbacoasense	Araceae	b_threatened	EN	b_threatened	b_threatened	low_confidence	34.46352199
Anthurium_barclayanum	Araceae	NA	VU	b_threatened	b_threatened	low_confidence	34.46352199
Anthurium_barreranum	Araceae	NA	CR	b_threatened_c	b_threatened	confident	34.46352199
Anthurium_barrieri	Araceae	NA	CR	b_threatened_c	b_threatened	confident	34.46352199
Anthurium_barryi	Araceae	NA	VU	b_threatened	b_threatened	low_confidence	34.46352199
Anthurium_basirotundum	Araceae	NA	CR	b_threatened_c	b_threatened	confident	34.46352199
Anthurium_batistae	Araceae	NA	CR	b_threatened_c	b_threatened	confident	34.46352199
Anthurium_bayae	Araceae	NA	CR	b_threatened_c	b_threatened	confident	34.46352199
Anthurium_becerrae	Araceae	NA	CR	b_threatened_c	b_threatened	confident	34.46352199
Anthurium_beckii	Araceae	NA	CR	b_threatened_c	b_threatened	confident	34.46352199
Anthurium_bellum	Araceae	NA	NT	a_nonthreatened	a_nonthreatened	low_confidence	8.874991028
Anthurium_beltianum	Araceae	NA	CR	b_threatened_c	b_threatened	confident	34.46352199
Anthurium_benavidesiae	Araceae	NA	CR	b_threatened_c	b_threatened	confident	34.46352199
Anthurium_benktsparrei	Araceae	NA	CR	b_threatened_c	b_threatened	confident	34.46352199
Anthurium_bernalii	Araceae	NA	VU	b_threatened	b_threatened	low_confidence	34.46352199
Anthurium_bernardii	Araceae	NA	CR	b_threatened_c	b_threatened	confident	34.46352199
Anthurium_berriozabalense	Araceae	NA	CR	b_threatened_c	b_threatened	confident	10.6902103
Anthurium_berryi	Araceae	NA	CR	b_threatened_c	b_threatened	confident	34.46352199
Anthurium_besseae	Araceae	NA	CR	b_threatened_c	b_threatened	confident	19.08649898
Anthurium_betanianum	Araceae	NA	CR	b_threatened_c	b_threatened	confident	34.46352199
Anthurium_betsyae	Araceae	NA	CR	b_threatened_c	b_threatened	confident	34.46352199
Anthurium_bicordoense	Araceae	NA	CR	b_threatened_c	b_threatened	confident	34.46352199
Anthurium_bimarginatum	Araceae	b_threatened	CR	b_threatened_c	b_threatened	confident	34.46352199
Anthurium_binotii	Araceae	NA	VU	b_threatened	b_threatened	low_confidence	34.46352199
Anthurium_birdseyanum	Araceae	NA	CR	b_threatened_c	b_threatened	confident	34.46352199
Anthurium_bittneri	Araceae	b_threatened	EN	b_threatened	b_threatened	low_confidence	34.46352199
Anthurium_blanquitense	Araceae	NA	CR	b_threatened_c	b_threatened	confident	34.46352199
Anthurium_bocainense	Araceae	NA	CR	b_threatened_c	b_threatened	confident	34.46352199
Anthurium_boekei	Araceae	NA	CR	b_threatened_c	b_threatened	confident	34.46352199
Anthurium_bogneri	Araceae	NA	CR	b_threatened_c	b_threatened	confident	34.46352199
Anthurium_bogotense	Araceae	not_b_threatened	LC	a_nonthreatened	a_nonthreatened	low_confidence	34.46352199
Anthurium_bonplandii	Araceae	not_b_threatened	LC	a_nonthreatened	a_nonthreatened	confident	34.46352199
Anthurium_boosianum	Araceae	NA	CR	b_threatened_c	b_threatened	confident	34.46352199
Anthurium_boudetii	Araceae	NA	CR	b_threatened_c	b_threatened	confident	34.46352199
Anthurium_boylei	Araceae	NA	VU	b_threatened	b_threatened	low_confidence	34.46352199
Anthurium_brachypodum	Araceae	NA	LC	a_nonthreatened	a_nonthreatened	confident	34.46352199
Anthurium_bradeanum	Araceae	NA	NT	a_nonthreatened	a_nonthreatened	low_confidence	11.77435055
Anthurium_bragae	Araceae	NA	CR	b_threatened_c	b_threatened	confident	34.46352199
Anthurium_bredemeyeri	Araceae	NA	VU	b_threatened	b_threatened	low_confidence	34.46352199
Anthurium_brenesii	Araceae	NA	CR	b_threatened_c	b_threatened	confident	11.15829907
Anthurium_brent-berlinii	Araceae	NA	CR	b_threatened_c	b_threatened	confident	34.46352199
Anthurium_breviapiculum	Araceae	NA	CR	b_threatened_c	b_threatened	confident	34.46352199
Anthurium_brevipedunculatum	Araceae	NA	LC	a_nonthreatened	a_nonthreatened	confident	14.33709596
Anthurium_brevipes	Araceae	NA	LC	a_nonthreatened	a_nonthreatened	confident	34.46352199
Anthurium_breviscapum	Araceae	NA	LC	a_nonthreatened	a_nonthreatened	confident	34.46352199
Anthurium_brevispadix	Araceae	NA	CR	b_threatened_c	b_threatened	confident	34.46352199
Anthurium_brigadeiroense	Araceae	NA	CR	b_threatened_c	b_threatened	confident	34.46352199
Anthurium_brittonianum	Araceae	b_threatened	CR	b_threatened_c	b_threatened	confident	34.46352199
Anthurium_bromelicola	Araceae	NA	CR	b_threatened_c	b_threatened	confident	12.00005619
Anthurium_brownii	Araceae	NA	LC	a_nonthreatened	a_nonthreatened	confident	18.0843413
Anthurium_bruxellense	Araceae	NA	CR	b_threatened_c	b_threatened	confident	34.46352199
Anthurium_bucayanum	Araceae	b_threatened	EN	b_threatened_c	b_threatened	confident	34.46352199
Anthurium_buchtienii	Araceae	NA	VU	b_threatened	b_threatened	low_confidence	34.46352199
Anthurium_buganum	Araceae	NA	LC	a_nonthreatened	a_nonthreatened	confident	34.46352199
Anthurium_bullosum	Araceae	b_threatened	VU	b_threatened_c	b_threatened	confident	34.46352199
Anthurium_burgeri	Araceae	NA	CR	b_threatened_c	b_threatened	confident	34.46352199
Anthurium_bushii	Araceae	b_threatened	EN	b_threatened_c	b_threatened	confident	34.46352199
Anthurium_bustamanteae	Araceae	NA	CR	b_threatened_c	b_threatened	confident	34.46352199
Anthurium_cabrerense	Araceae	NA	NT	a_nonthreatened	a_nonthreatened	low_confidence	34.46352199
Anthurium_cabuyalense	Araceae	b_threatened	VU	b_threatened_c	b_threatened	confident	34.46352199
Anthurium_cachabianum	Araceae	b_threatened	CR	b_threatened_c	b_threatened	confident	34.46352199
Anthurium_cachoeirense	Araceae	NA	CR	b_threatened_c	b_threatened	confident	34.46352199
Anthurium_cainarachense	Araceae	NA	CR	b_threatened_c	b_threatened	confident	34.46352199
Anthurium_caldodsonii	Araceae	NA	CR	b_threatened_c	b_threatened	confident	34.46352199
Anthurium_calimense	Araceae	NA	CR	b_threatened_c	b_threatened	confident	34.46352199
Anthurium_callejasii	Araceae	NA	CR	b_threatened_c	b_threatened	confident	34.46352199
Anthurium_caloveboranum	Araceae	b_threatened	VU	b_threatened_c	b_threatened	confident	34.46352199
Anthurium_campii	Araceae	not_b_threatened	NT	a_nonthreatened	a_nonthreatened	confident	34.46352199
Anthurium_camposii	Araceae	b_threatened	CR	b_threatened_c	b_threatened	confident	34.46352199
Anthurium_canaliculatum	Araceae	b_threatened	CR	b_threatened_c	b_threatened	confident	34.46352199
Anthurium_candolleanum	Araceae	b_threatened	CR	b_threatened_c	b_threatened	confident	34.46352199
Anthurium_caparaoense	Araceae	NA	CR	b_threatened_c	b_threatened	confident	34.46352199
Anthurium_caperatum	Araceae	NA	LC	a_nonthreatened	a_nonthreatened	confident	34.46352199
Anthurium_caraboboense	Araceae	NA	CR	b_threatened_c	b_threatened	confident	34.46352199
Anthurium_caramantae	Araceae	NA	NT	a_nonthreatened	a_nonthreatened	low_confidence	34.46352199
Anthurium_carchiense	Araceae	NA	VU	b_threatened	b_threatened	low_confidence	5.328049115
Anthurium_cardenasii	Araceae	NA	CR	b_threatened_c	b_threatened	confident	34.46352199
Anthurium_carinatum	Araceae	NA	NT	a_nonthreatened	a_nonthreatened	low_confidence	34.46352199
Anthurium_caripense	Araceae	NA	CR	b_threatened_c	b_threatened	confident	34.46352199
Anthurium_carlablackiae	Araceae	NA	CR	b_threatened_c	b_threatened	confident	34.46352199
Anthurium_carmenense	Araceae	NA	CR	b_threatened_c	b_threatened	confident	34.46352199
Anthurium_carneospadix	Araceae	NA	CR	b_threatened_c	b_threatened	confident	34.46352199
Anthurium_carnosum	Araceae	NA	VU	b_threatened	b_threatened	low_confidence	34.46352199
Anthurium_carpishense	Araceae	NA	CR	b_threatened_c	b_threatened	confident	34.46352199
Anthurium_carrasquillanum	Araceae	NA	CR	b_threatened_c	b_threatened	confident	34.46352199
Anthurium_cartiense	Araceae	NA	CR	b_threatened_c	b_threatened	confident	34.46352199
Anthurium_cartilagineum	Araceae	NA	NT	a_nonthreatened	a_nonthreatened	low_confidence	34.46352199
Anthurium_cascajalense	Araceae	NA	CR	b_threatened_c	b_threatened	confident	34.46352199
Anthurium_castillomontii	Araceae	NA	CR	b_threatened_c	b_threatened	confident	34.46352199
Anthurium_cataniapoense	Araceae	NA	LC	a_nonthreatened	a_nonthreatened	confident	34.46352199
Anthurium_caucanum	Araceae	NA	LC	a_nonthreatened	a_nonthreatened	confident	34.46352199
Anthurium_caucavallense	Araceae	NA	CR	b_threatened_c	b_threatened	confident	34.46352199
Anthurium_caulorrhizum	Araceae	NA	LC	a_nonthreatened	a_nonthreatened	confident	34.46352199
Anthurium_ceratiinum	Araceae	b_threatened	VU	b_threatened_c	b_threatened	confident	34.46352199
Anthurium_ceronii	Araceae	NA	NT	a_nonthreatened	a_nonthreatened	low_confidence	34.46352199
Anthurium_cerrateae	Araceae	NA	CR	b_threatened_c	b_threatened	confident	34.46352199
Anthurium_cerrobaulense	Araceae	NA	CR	b_threatened_c	b_threatened	confident	34.46352199
Anthurium_cerrocampanense	Araceae	NA	CR	b_threatened_c	b_threatened	confident	34.46352199
Anthurium_cerrofrioense	Araceae	NA	CR	b_threatened_c	b_threatened	confident	34.46352199
Anthurium_cerropelonense	Araceae	NA	CR	b_threatened_c	b_threatened	confident	34.46352199
Anthurium_cerropirrense	Araceae	NA	CR	b_threatened_c	b_threatened	confident	34.46352199
Anthurium_cerrosantiagoense	Araceae	NA	CR	b_threatened_c	b_threatened	confident	34.46352199
Anthurium_chacoense	Araceae	NA	CR	b_threatened_c	b_threatened	confident	34.46352199
Anthurium_chamberlainii	Araceae	NA	CR	b_threatened_c	b_threatened	confident	34.46352199
Anthurium_chamulense	Araceae	NA	CR	b_threatened_c	b_threatened	confident	34.46352199
Anthurium_chequitavense	Araceae	NA	CR	b_threatened_c	b_threatened	confident	34.46352199
Anthurium_chiapasense	Araceae	NA	CR	b_threatened_c	b_threatened	confident	12.06156489
Anthurium_chimborazense	Araceae	NA	CR	b_threatened_c	b_threatened	confident	34.46352199
Anthurium_chinchipense	Araceae	NA	CR	b_threatened_c	b_threatened	confident	34.46352199
Anthurium_chinimense	Araceae	NA	CR	b_threatened_c	b_threatened	confident	34.46352199
Anthurium_chiriquense	Araceae	NA	NT	a_nonthreatened	a_nonthreatened	low_confidence	34.46352199
Anthurium_chocoense	Araceae	NA	CR	b_threatened_c	b_threatened	confident	34.46352199
Anthurium_chorense	Araceae	NA	NT	a_nonthreatened	a_nonthreatened	low_confidence	34.46352199
Anthurium_chorranum	Araceae	NA	CR	b_threatened_c	b_threatened	confident	34.46352199
Anthurium_christeliae	Araceae	NA	CR	b_threatened_c	b_threatened	confident	34.46352199
Anthurium_chromostachyum	Araceae	NA	CR	b_threatened_c	b_threatened	confident	34.46352199
Anthurium_chrysolithos	Araceae	NA	CR	b_threatened_c	b_threatened	confident	34.46352199
Anthurium_chucantiense	Araceae	NA	CR	b_threatened_c	b_threatened	confident	34.46352199
Anthurium_chuchubiense	Araceae	NA	CR	b_threatened_c	b_threatened	confident	34.46352199
Anthurium_chucunesense	Araceae	NA	CR	b_threatened_c	b_threatened	confident	34.46352199
Anthurium_churchilliorum	Araceae	NA	CR	b_threatened_c	b_threatened	confident	34.46352199
Anthurium_churutense	Araceae	NA	CR	b_threatened_c	b_threatened	confident	34.46352199
Anthurium_cinereopetiolatum	Araceae	NA	VU	b_threatened	b_threatened	low_confidence	34.46352199
Anthurium_cipoense	Araceae	NA	CR	b_threatened_c	b_threatened	confident	34.46352199
Anthurium_circinatum	Araceae	NA	CR	b_threatened_c	b_threatened	confident	34.46352199
Anthurium_cirinoi	Araceae	NA	CR	b_threatened_c	b_threatened	confident	34.46352199
Anthurium_citrifolium	Araceae	NA	LC	a_nonthreatened	a_nonthreatened	confident	12.13107986
Anthurium_clarinervium	Araceae	NA	CR	b_threatened_c	b_threatened	confident	11.1251083
Anthurium_clarkei	Araceae	NA	CR	b_threatened_c	b_threatened	confident	34.46352199
Anthurium_clathratum	Araceae	b_threatened	CR	b_threatened_c	b_threatened	confident	34.46352199
Anthurium_clavatum	Araceae	NA	CR	b_threatened_c	b_threatened	confident	34.46352199
Anthurium_clavigerum	Araceae	NA	LC	a_nonthreatened	a_nonthreatened	confident	12.06908996
Anthurium_cleistanthum	Araceae	NA	VU	b_threatened	b_threatened	low_confidence	34.46352199
Anthurium_clewellii	Araceae	NA	CR	b_threatened_c	b_threatened	confident	34.46352199
Anthurium_clidemioides	Araceae	NA	LC	a_nonthreatened	a_nonthreatened	confident	34.46352199
Anthurium_cobbiae	Araceae	NA	CR	b_threatened_c	b_threatened	confident	34.46352199
Anthurium_coclense	Araceae	NA	VU	b_threatened	b_threatened	low_confidence	34.46352199
Anthurium_cocornaense	Araceae	NA	CR	b_threatened_c	b_threatened	confident	34.46352199
Anthurium_coerulescens	Araceae	b_threatened	CR	b_threatened_c	b_threatened	confident	34.46352199
Anthurium_cogolloanum	Araceae	NA	CR	b_threatened_c	b_threatened	confident	34.46352199
Anthurium_coicoyanense	Araceae	NA	CR	b_threatened_c	b_threatened	confident	34.46352199
Anthurium_coleomischum	Araceae	NA	CR	b_threatened_c	b_threatened	confident	34.46352199
Anthurium_coleorrhiza	Araceae	NA	CR	b_threatened_c	b_threatened	confident	34.46352199
Anthurium_collettianum	Araceae	NA	CR	b_threatened_c	b_threatened	confident	34.46352199
Anthurium_collinsii	Araceae	NA	CR	b_threatened_c	b_threatened	confident	34.46352199
Anthurium_colonchense	Araceae	NA	CR	b_threatened_c	b_threatened	confident	34.46352199
Anthurium_colonense	Araceae	NA	VU	b_threatened	b_threatened	low_confidence	34.46352199
Anthurium_colonicum	Araceae	NA	LC	a_nonthreatened	a_nonthreatened	confident	34.46352199
Anthurium_coloradense	Araceae	NA	CR	b_threatened_c	b_threatened	confident	34.46352199
Anthurium_combeimense	Araceae	NA	CR	b_threatened_c	b_threatened	confident	34.46352199
Anthurium_comtum	Araceae	NA	LC	a_nonthreatened	a_nonthreatened	confident	34.46352199
Anthurium_concinnatum	Araceae	NA	LC	a_nonthreatened	a_nonthreatened	confident	34.46352199
Anthurium_concolor	Araceae	NA	LC	a_nonthreatened	a_nonthreatened	confident	34.46352199
Anthurium_conjunctum	Araceae	NA	CR	b_threatened_c	b_threatened	confident	34.46352199
Anthurium_consimile	Araceae	NA	CR	b_threatened_c	b_threatened	confident	34.46352199
Anthurium_consobrinum	Araceae	NA	LC	a_nonthreatened	a_nonthreatened	confident	11.15829907
Anthurium_conspicuum	Araceae	b_threatened	CR	b_threatened_c	b_threatened	confident	34.46352199
Anthurium_constrictum	Araceae	NA	CR	b_threatened_c	b_threatened	confident	34.46352199
Anthurium_conterminum	Araceae	b_threatened	CR	b_threatened_c	b_threatened	confident	34.46352199
Anthurium_copense	Araceae	NA	CR	b_threatened_c	b_threatened	confident	34.46352199
Anthurium_corallinum	Araceae	NA	VU	b_threatened	b_threatened	low_confidence	34.46352199
Anthurium_cordatotriangulum	Araceae	NA	CR	b_threatened_c	b_threatened	confident	34.46352199
Anthurium_cordatum	Araceae	NA	LC	a_nonthreatened	a_nonthreatened	confident	12.17900799
Anthurium_cordiforme	Araceae	not_b_threatened	LC	a_nonthreatened	a_nonthreatened	confident	34.46352199
Anthurium_cordobense	Araceae	NA	CR	b_threatened_c	b_threatened	confident	34.46352199
Anthurium_cordulatum	Araceae	b_threatened	CR	b_threatened_c	b_threatened	confident	34.46352199
Anthurium_coriaceum	Araceae	NA	LC	a_nonthreatened	a_nonthreatened	confident	10.42242194
Anthurium_coripatense	Araceae	NA	NT	a_nonthreatened	a_nonthreatened	low_confidence	34.46352199
Anthurium_cornejoi	Araceae	NA	CR	b_threatened_c	b_threatened	confident	34.46352199
Anthurium_correae	Araceae	NA	CR	b_threatened_c	b_threatened	confident	34.46352199
Anthurium_corrugatum	Araceae	NA	LC	a_nonthreatened	a_nonthreatened	confident	34.46352199
Anthurium_cotejense	Araceae	NA	CR	b_threatened_c	b_threatened	confident	34.46352199
Anthurium_cotobrusii	Araceae	NA	VU	b_threatened	b_threatened	low_confidence	34.46352199
Anthurium_cowanii	Araceae	NA	CR	b_threatened_c	b_threatened	confident	34.46352199
Anthurium_crassifolium	Araceae	NA	NT	a_nonthreatened	a_nonthreatened	low_confidence	34.46352199
Anthurium_crassilaminum	Araceae	NA	CR	b_threatened_c	b_threatened	confident	34.46352199
Anthurium_crassinervium	Araceae	NA	LC	a_nonthreatened	a_nonthreatened	confident	34.46352199
Anthurium_crassiradix	Araceae	NA	CR	b_threatened_c	b_threatened	confident	34.46352199
Anthurium_crassitepalum	Araceae	NA	CR	b_threatened_c	b_threatened	confident	34.46352199
Anthurium_crassivenium	Araceae	NA	NT	a_nonthreatened	a_nonthreatened	low_confidence	34.46352199
Anthurium_cremersii	Araceae	NA	CR	b_threatened_c	b_threatened	confident	34.46352199
Anthurium_crenatum	Araceae	not_b_threatened	LC	a_nonthreatened	a_nonthreatened	confident	20.84889526
Anthurium_croatii	Araceae	NA	LC	a_nonthreatened	a_nonthreatened	confident	10.75098084
Anthurium_cronembergerae	Araceae	NA	CR	b_threatened_c	b_threatened	confident	34.46352199
Anthurium_crystallinum	Araceae	NA	LC	a_nonthreatened	a_nonthreatened	confident	15.3611213
Anthurium_cuasicanum	Araceae	NA	CR	b_threatened_c	b_threatened	confident	34.46352199
Anthurium_cubense	Araceae	NA	LC	a_nonthreatened	a_nonthreatened	confident	34.46352199
Anthurium_cucullispathum	Araceae	NA	LC	a_nonthreatened	a_nonthreatened	confident	34.46352199
Anthurium_cultrifolium	Araceae	NA	VU	b_threatened	b_threatened	low_confidence	34.46352199
Anthurium_cupreonitens	Araceae	NA	NT	a_nonthreatened	a_nonthreatened	low_confidence	34.46352199
Anthurium_cupreum	Araceae	NA	NT	a_nonthreatened	a_nonthreatened	low_confidence	34.46352199
Anthurium_cupulispathum	Araceae	NA	VU	b_threatened	b_threatened	low_confidence	34.46352199
Anthurium_curicuriariense	Araceae	NA	CR	b_threatened_c	b_threatened	confident	34.46352199
Anthurium_curtipedunculum	Araceae	NA	CR	b_threatened_c	b_threatened	confident	34.46352199
Anthurium_curtispadix	Araceae	b_threatened	VU	b_threatened_c	b_threatened	confident	34.46352199
Anthurium_curvatum	Araceae	NA	CR	b_threatened_c	b_threatened	confident	34.46352199
Anthurium_curvilaminum	Araceae	NA	CR	b_threatened_c	b_threatened	confident	34.46352199
Anthurium_curvispadix	Araceae	NA	CR	b_threatened_c	b_threatened	confident	11.77653931
Anthurium_cuspidatum	Araceae	NA	LC	a_nonthreatened	a_nonthreatened	confident	13.15643349
Anthurium_cuspidiferum	Araceae	b_threatened	CR	b_threatened_c	b_threatened	confident	34.46352199
Anthurium_cutucuense	Araceae	b_threatened	EN	b_threatened_c	b_threatened	confident	34.46352199
Anthurium_cuyabenoense	Araceae	NA	CR	b_threatened_c	b_threatened	confident	34.46352199
Anthurium_cylindratum	Araceae	NA	CR	b_threatened_c	b_threatened	confident	34.46352199
Anthurium_cymbispatha	Araceae	NA	CR	b_threatened_c	b_threatened	confident	34.46352199
Anthurium_dabeibaense	Araceae	NA	CR	b_threatened_c	b_threatened	confident	34.46352199
Anthurium_daguense	Araceae	NA	NT	a_nonthreatened	a_nonthreatened	low_confidence	34.46352199
Anthurium_dalmauii	Araceae	NA	CR	b_threatened_c	b_threatened	confident	34.46352199
Anthurium_darcyi	Araceae	NA	CR	b_threatened_c	b_threatened	confident	34.46352199
Anthurium_davidsei	Araceae	NA	CR	b_threatened_c	b_threatened	confident	34.46352199
Anthurium_davidsoniae	Araceae	NA	LC	a_nonthreatened	a_nonthreatened	confident	34.46352199
Anthurium_debile	Araceae	not_b_threatened	LC	a_nonthreatened	a_nonthreatened	confident	34.46352199
Anthurium_debile-emarginatum	Araceae	NA	CR	b_threatened_c	b_threatened	confident	34.46352199
Anthurium_debilipeltatum	Araceae	NA	CR	b_threatened_c	b_threatened	confident	34.46352199
Anthurium_decipiens	Araceae	NA	CR	b_threatened_c	b_threatened	confident	34.46352199
Anthurium_decurrens	Araceae	NA	LC	a_nonthreatened	a_nonthreatened	confident	34.46352199
Anthurium_decursivum	Araceae	NA	CR	b_threatened_c	b_threatened	confident	34.46352199
Anthurium_deflexum	Araceae	NA	LC	a_nonthreatened	a_nonthreatened	confident	34.46352199
Anthurium_delannayi	Araceae	NA	CR	b_threatened_c	b_threatened	confident	34.46352199
Anthurium_deminutum	Araceae	NA	CR	b_threatened_c	b_threatened	confident	34.46352199
Anthurium_dendrobates	Araceae	b_threatened	CR	b_threatened_c	b_threatened	confident	34.46352199
Anthurium_denudatum	Araceae	NA	NT	a_nonthreatened	a_nonthreatened	low_confidence	34.46352199
Anthurium_diazii	Araceae	NA	CR	b_threatened_c	b_threatened	confident	34.46352199
Anthurium_dichromum	Araceae	NA	CR	b_threatened_c	b_threatened	confident	34.46352199
Anthurium_dichrophyllum	Araceae	NA	CR	b_threatened_c	b_threatened	confident	34.46352199
Anthurium_digitatum	Araceae	NA	LC	a_nonthreatened	a_nonthreatened	confident	14.86959288
Anthurium_diversicaudex	Araceae	NA	CR	b_threatened_c	b_threatened	confident	34.46352199
Anthurium_dolichocnemum	Araceae	NA	CR	b_threatened_c	b_threatened	confident	34.46352199
Anthurium_dolichophyllum	Araceae	b_threatened	VU	b_threatened_c	b_threatened	confident	34.46352199
Anthurium_dolichostachyum	Araceae	NA	LC	a_nonthreatened	a_nonthreatened	confident	12.04445361
Anthurium_dombeyanum	Araceae	NA	NT	a_nonthreatened	a_nonthreatened	low_confidence	34.46352199
Anthurium_dominicense	Araceae	NA	NT	a_nonthreatened	a_nonthreatened	low_confidence	15.10981499
Anthurium_donovaniae	Araceae	NA	CR	b_threatened_c	b_threatened	confident	34.46352199
Anthurium_dorbayae	Araceae	NA	CR	b_threatened_c	b_threatened	confident	34.46352199
Anthurium_draconopterum	Araceae	NA	LC	a_nonthreatened	a_nonthreatened	confident	34.46352199
Anthurium_dressleri	Araceae	NA	VU	b_threatened	b_threatened	low_confidence	10.0687358
Anthurium_dukei	Araceae	NA	CR	b_threatened_c	b_threatened	confident	34.46352199
Anthurium_durandii	Araceae	NA	LC	a_nonthreatened	a_nonthreatened	confident	10.88458986
Anthurium_dussii	Araceae	NA	CR	b_threatened_c	b_threatened	confident	34.46352199
Anthurium_dwyeri	Araceae	NA	LC	a_nonthreatened	a_nonthreatened	confident	34.46352199
Anthurium_dylanii	Araceae	NA	CR	b_threatened_c	b_threatened	confident	34.46352199
Anthurium_ecuadorense	Araceae	b_threatened	VU	b_threatened_c	b_threatened	confident	34.46352199
Anthurium_effusilobum	Araceae	NA	CR	b_threatened_c	b_threatened	confident	34.46352199
Anthurium_effusispathum	Araceae	NA	CR	b_threatened_c	b_threatened	confident	34.46352199
Anthurium_eggersii	Araceae	b_threatened	CR	b_threatened_c	b_threatened	confident	34.46352199
Anthurium_eichleri	Araceae	NA	VU	b_threatened	b_threatened	low_confidence	34.46352199
Anthurium_elisalevyae	Araceae	NA	CR	b_threatened_c	b_threatened	confident	34.46352199
Anthurium_ellenbergii	Araceae	NA	CR	b_threatened_c	b_threatened	confident	34.46352199
Anthurium_elquincense	Araceae	NA	CR	b_threatened_c	b_threatened	confident	34.46352199
Anthurium_emarginatum	Araceae	NA	VU	b_threatened	b_threatened	low_confidence	34.46352199
Anthurium_eminens	Araceae	NA	LC	a_nonthreatened	a_nonthreatened	confident	20.61469318
Anthurium_ensifolium	Araceae	NA	CR	b_threatened_c	b_threatened	confident	34.46352199
Anthurium_ericae	Araceae	NA	CR	b_threatened_c	b_threatened	confident	34.46352199
Anthurium_ernesti	Araceae	NA	LC	a_nonthreatened	a_nonthreatened	confident	34.46352199
Anthurium_erskinei	Araceae	NA	CR	b_threatened_c	b_threatened	confident	34.46352199
Anthurium_erythrospadix	Araceae	NA	CR	b_threatened_c	b_threatened	confident	34.46352199
Anthurium_erythrospathaceum	Araceae	NA	CR	b_threatened_c	b_threatened	confident	34.46352199
Anthurium_erythrostachyum	Araceae	NA	LC	a_nonthreatened	a_nonthreatened	confident	34.46352199
Anthurium_esmeraldense	Araceae	b_threatened	VU	b_threatened_c	b_threatened	confident	34.46352199
Anthurium_espinae	Araceae	NA	CR	b_threatened_c	b_threatened	confident	34.46352199
Anthurium_espiranzaense	Araceae	NA	CR	b_threatened_c	b_threatened	confident	34.46352199
Anthurium_eximium	Araceae	NA	CR	b_threatened_c	b_threatened	confident	34.46352199
Anthurium_expansum	Araceae	NA	LC	a_nonthreatened	a_nonthreatened	confident	34.46352199
Anthurium_exstipulatum	Araceae	b_threatened	CR	b_threatened_c	b_threatened	confident	34.46352199
Anthurium_fasciale	Araceae	not_b_threatened	LC	a_nonthreatened	a_nonthreatened	low_confidence	34.46352199
Anthurium_fatoense	Araceae	NA	LC	a_nonthreatened	a_nonthreatened	confident	34.46352199
Anthurium_faustomirandae	Araceae	NA	CR	b_threatened_c	b_threatened	confident	34.46352199
Anthurium_fendleri	Araceae	NA	LC	a_nonthreatened	a_nonthreatened	confident	34.46352199
Anthurium_fernandezii	Araceae	NA	CR	b_threatened_c	b_threatened	confident	34.46352199
Anthurium_filamatamaense	Araceae	NA	CR	b_threatened_c	b_threatened	confident	34.46352199
Anthurium_filiforme	Araceae	NA	NT	a_nonthreatened	a_nonthreatened	low_confidence	34.46352199
Anthurium_flavescens	Araceae	NA	LC	a_nonthreatened	a_nonthreatened	confident	34.46352199
Anthurium_flavidum	Araceae	NA	NT	a_nonthreatened	a_nonthreatened	low_confidence	34.46352199
Anthurium_flavolineatum	Araceae	NA	LC	a_nonthreatened	a_nonthreatened	confident	34.46352199
Anthurium_flavoviride	Araceae	NA	NT	a_nonthreatened	a_nonthreatened	low_confidence	34.46352199
Anthurium_flexile	Araceae	NA	LC	a_nonthreatened	a_nonthreatened	confident	34.46352199
Anthurium_fogdeniorum	Araceae	NA	CR	b_threatened_c	b_threatened	confident	34.46352199
Anthurium_folsomianum	Araceae	NA	CR	b_threatened_c	b_threatened	confident	34.46352199
Anthurium_fontellanum	Araceae	NA	CR	b_threatened_c	b_threatened	confident	34.46352199
Anthurium_fontoides	Araceae	NA	VU	b_threatened	b_threatened	low_confidence	34.46352199
Anthurium_foreroanum	Araceae	NA	CR	b_threatened_c	b_threatened	confident	34.46352199
Anthurium_forgetii	Araceae	NA	NT	a_nonthreatened	a_nonthreatened	low_confidence	34.46352199
Anthurium_formosum	Araceae	NA	LC	a_nonthreatened	a_nonthreatened	confident	8.440176507
Anthurium_fornicifolium	Araceae	NA	CR	b_threatened_c	b_threatened	confident	6.639486217
Anthurium_fortunense	Araceae	NA	CR	b_threatened_c	b_threatened	confident	34.46352199
Anthurium_fosteri	Araceae	NA	CR	b_threatened_c	b_threatened	confident	34.46352199
Anthurium_fragae	Araceae	NA	CR	b_threatened_c	b_threatened	confident	34.46352199
Anthurium_fragrans	Araceae	NA	CR	b_threatened_c	b_threatened	confident	34.46352199
Anthurium_fragrantissimum	Araceae	NA	VU	b_threatened	b_threatened	low_confidence	34.46352199
Anthurium_fraseri	Araceae	b_threatened	CR	b_threatened_c	b_threatened	confident	34.46352199
Anthurium_friedrichsthalii	Araceae	NA	LC	a_nonthreatened	a_nonthreatened	confident	10.94466686
Anthurium_frontinoense	Araceae	NA	CR	b_threatened_c	b_threatened	confident	34.46352199
Anthurium_funiferum	Araceae	NA	NT	a_nonthreatened	a_nonthreatened	low_confidence	34.46352199
Anthurium_furcatum	Araceae	not_b_threatened	NT	a_nonthreatened	a_nonthreatened	confident	11.67166774
Anthurium_fuscopunctatum	Araceae	b_threatened	CR	b_threatened_c	b_threatened	confident	34.46352199
Anthurium_fusiforme	Araceae	NA	CR	b_threatened_c	b_threatened	confident	34.46352199
Anthurium_gaffurii	Araceae	b_threatened	CR	b_threatened_c	b_threatened	confident	34.46352199
Anthurium_galactospadix	Araceae	NA	LC	a_nonthreatened	a_nonthreatened	confident	34.46352199
Anthurium_galeanoae	Araceae	NA	CR	b_threatened_c	b_threatened	confident	34.46352199
Anthurium_galeottii	Araceae	NA	VU	b_threatened	b_threatened	low_confidence	34.46352199
Anthurium_galileanum	Araceae	NA	CR	b_threatened_c	b_threatened	confident	34.46352199
Anthurium_gaskinii	Araceae	NA	CR	b_threatened_c	b_threatened	confident	34.46352199
Anthurium_gaudichaudianum	Araceae	NA	LC	a_nonthreatened	a_nonthreatened	confident	34.46352199
Anthurium_gehrigeri	Araceae	not_b_threatened	LC	a_nonthreatened	a_nonthreatened	confident	34.46352199
Anthurium_geitnerianum	Araceae	NA	VU	b_threatened	b_threatened	low_confidence	34.46352199
Anthurium_gelpii	Araceae	NA	CR	b_threatened_c	b_threatened	confident	34.46352199
Anthurium_genferryae	Araceae	NA	CR	b_threatened_c	b_threatened	confident	34.46352199
Anthurium_geniculatum	Araceae	b_threatened	CR	b_threatened_c	b_threatened	confident	34.46352199
Anthurium_gentryi	Araceae	NA	CR	b_threatened_c	b_threatened	confident	34.46352199
Anthurium_gerherrerae	Araceae	NA	CR	b_threatened_c	b_threatened	confident	34.46352199
Anthurium_giganteum	Araceae	NA	LC	a_nonthreatened	a_nonthreatened	confident	34.46352199
Anthurium_ginesii	Araceae	NA	VU	b_threatened	b_threatened	low_confidence	34.46352199
Anthurium_giraldoi	Araceae	NA	CR	b_threatened_c	b_threatened	confident	34.46352199
Anthurium_gladiifolium	Araceae	NA	LC	a_nonthreatened	a_nonthreatened	confident	34.46352199
Anthurium_glanduligerum	Araceae	NA	NT	a_nonthreatened	a_nonthreatened	low_confidence	34.46352199
Anthurium_glaucophyllum	Araceae	b_threatened	CR	b_threatened_c	b_threatened	confident	34.46352199
Anthurium_glaucospadix	Araceae	not_b_threatened	LC	a_nonthreatened	a_nonthreatened	confident	34.46352199
Anthurium_globosum	Araceae	NA	CR	b_threatened_c	b_threatened	confident	34.46352199
Anthurium_gomesianum	Araceae	NA	CR	b_threatened_c	b_threatened	confident	34.46352199
Anthurium_gonzalezii	Araceae	NA	CR	b_threatened_c	b_threatened	confident	34.46352199
Anthurium_gracile	Araceae	NA	LC	a_nonthreatened	a_nonthreatened	confident	20.33331582
Anthurium_gracililaminum	Araceae	NA	CR	b_threatened_c	b_threatened	confident	34.46352199
Anthurium_gracilipedunculatum	Araceae	NA	CR	b_threatened_c	b_threatened	confident	34.46352199
Anthurium_gracilispadix	Araceae	NA	CR	b_threatened_c	b_threatened	confident	34.46352199
Anthurium_gracilistipum	Araceae	NA	VU	b_threatened	b_threatened	low_confidence	34.46352199
Anthurium_grande	Araceae	NA	LC	a_nonthreatened	a_nonthreatened	confident	34.46352199
Anthurium_grandicataphyllum	Araceae	NA	CR	b_threatened_c	b_threatened	confident	34.46352199
Anthurium_grandifolium	Araceae	NA	LC	a_nonthreatened	a_nonthreatened	confident	12.17900799
Anthurium_granulineare	Araceae	NA	CR	b_threatened_c	b_threatened	confident	34.46352199
Anthurium_grex-avium	Araceae	not_b_threatened	NT	a_nonthreatened	a_nonthreatened	confident	34.46352199
Anthurium_griseosessile	Araceae	NA	CR	b_threatened_c	b_threatened	confident	34.46352199
Anthurium_gualeanum	Araceae	b_threatened	VU	b_threatened_c	b_threatened	confident	34.46352199
Anthurium_guanacense	Araceae	NA	NT	a_nonthreatened	a_nonthreatened	low_confidence	34.46352199
Anthurium_guanchezii	Araceae	NA	CR	b_threatened_c	b_threatened	confident	34.46352199
Anthurium_guanghuae	Araceae	NA	CR	b_threatened_c	b_threatened	confident	34.46352199
Anthurium_guatemalense	Araceae	NA	CR	b_threatened_c	b_threatened	confident	34.46352199
Anthurium_guayaquilense	Araceae	NA	LC	a_nonthreatened	a_nonthreatened	confident	34.46352199
Anthurium_gustavii	Araceae	NA	NT	a_nonthreatened	a_nonthreatened	low_confidence	34.46352199
Anthurium_gymnopus	Araceae	NA	CR	b_threatened_c	b_threatened	confident	34.46352199
Anthurium_hacumense	Araceae	NA	LC	a_nonthreatened	a_nonthreatened	confident	34.46352199
Anthurium_hagsaterianum	Araceae	NA	CR	b_threatened_c	b_threatened	confident	34.46352199
Anthurium_halmoorei	Araceae	NA	CR	b_threatened_c	b_threatened	confident	10.40436555
Anthurium_haltonii	Araceae	NA	CR	b_threatened_c	b_threatened	confident	34.46352199
Anthurium_hamiltonii	Araceae	NA	CR	b_threatened_c	b_threatened	confident	34.46352199
Anthurium_hammelii	Araceae	NA	CR	b_threatened_c	b_threatened	confident	34.46352199
Anthurium_hana_nonthreatenediae	Araceae	NA	CR	b_threatened_c	b_threatened	confident	34.46352199
Anthurium_harleyi	Araceae	NA	CR	b_threatened_c	b_threatened	confident	34.46352199
Anthurium_harlingianum	Araceae	NA	LC	a_nonthreatened	a_nonthreatened	confident	34.46352199
Anthurium_harrisii	Araceae	NA	VU	b_threatened	b_threatened	low_confidence	5.132787445
Anthurium_hartmanii	Araceae	NA	CR	b_threatened_c	b_threatened	confident	34.46352199
Anthurium_hastifolium	Araceae	b_threatened	CR	b_threatened_c	b_threatened	confident	34.46352199
Anthurium_hatschbachii	Araceae	NA	CR	b_threatened_c	b_threatened	confident	34.46352199
Anthurium_hayanum	Araceae	NA	CR	b_threatened_c	b_threatened	confident	34.46352199
Anthurium_hebetatilaminum	Araceae	b_threatened	VU	b_threatened_c	b_threatened	confident	34.46352199
Anthurium_hebetatum	Araceae	NA	LC	a_nonthreatened	a_nonthreatened	confident	34.46352199
Anthurium_hempeanum	Araceae	NA	CR	b_threatened_c	b_threatened	confident	34.46352199
Anthurium_henryi	Araceae	NA	CR	b_threatened_c	b_threatened	confident	34.46352199
Anthurium_herrerae	Araceae	NA	CR	b_threatened_c	b_threatened	confident	34.46352199
Anthurium_herthae	Araceae	NA	CR	b_threatened_c	b_threatened	confident	34.46352199
Anthurium_hieronymi	Araceae	b_threatened	EN	b_threatened_c	b_threatened	confident	34.46352199
Anthurium_hinoideum	Araceae	NA	CR	b_threatened_c	b_threatened	confident	34.46352199
Anthurium_hodgei	Araceae	not_b_threatened	LC	a_nonthreatened	a_nonthreatened	confident	34.46352199
Anthurium_hoehnei	Araceae	NA	CR	b_threatened_c	b_threatened	confident	34.46352199
Anthurium_hoffmannii	Araceae	NA	LC	a_nonthreatened	a_nonthreatened	confident	7.368166507
Anthurium_holm-nielsenii	Araceae	not_b_threatened	NT	a_nonthreatened	a_nonthreatened	confident	34.46352199
Anthurium_holquinianum	Araceae	NA	CR	b_threatened_c	b_threatened	confident	34.46352199
Anthurium_hookeri	Araceae	NA	LC	a_nonthreatened	a_nonthreatened	confident	34.46352199
Anthurium_hornitense	Araceae	NA	VU	b_threatened	b_threatened	low_confidence	34.46352199
Anthurium_horridum	Araceae	NA	CR	b_threatened_c	b_threatened	confident	34.46352199
Anthurium_huacamayoense	Araceae	NA	CR	b_threatened_c	b_threatened	confident	34.46352199
Anthurium_huallagense	Araceae	NA	CR	b_threatened_c	b_threatened	confident	34.46352199
Anthurium_huampamiense	Araceae	NA	CR	b_threatened_c	b_threatened	confident	34.46352199
Anthurium_huanucense	Araceae	NA	CR	b_threatened_c	b_threatened	confident	34.46352199
Anthurium_huashikatii	Araceae	NA	CR	b_threatened_c	b_threatened	confident	34.46352199
Anthurium_huautlense	Araceae	NA	CR	b_threatened_c	b_threatened	confident	34.46352199
Anthurium_huberi	Araceae	NA	CR	b_threatened_c	b_threatened	confident	34.46352199
Anthurium_huixtlense	Araceae	NA	LC	a_nonthreatened	a_nonthreatened	confident	13.84233847
Anthurium_humboldtianum	Araceae	NA	LC	a_nonthreatened	a_nonthreatened	confident	34.46352199
Anthurium_humoense	Araceae	NA	CR	b_threatened_c	b_threatened	confident	34.46352199
Anthurium_hutchisonii	Araceae	NA	VU	b_threatened	b_threatened	low_confidence	34.46352199
Anthurium_hygrophilum	Araceae	not_b_threatened	LC	a_nonthreatened	a_nonthreatened	low_confidence	34.46352199
Anthurium_ianthinopodum	Araceae	NA	LC	a_nonthreatened	a_nonthreatened	confident	34.46352199
Anthurium_icanense	Araceae	NA	VU	b_threatened	b_threatened	low_confidence	34.46352199
Anthurium_idimae	Araceae	NA	CR	b_threatened_c	b_threatened	confident	34.46352199
Anthurium_idmense	Araceae	NA	CR	b_threatened_c	b_threatened	confident	34.46352199
Anthurium_illepidum	Araceae	NA	VU	b_threatened	b_threatened	low_confidence	34.46352199
Anthurium_iltisii	Araceae	NA	CR	b_threatened_c	b_threatened	confident	34.46352199
Anthurium_imazaense	Araceae	NA	CR	b_threatened_c	b_threatened	confident	34.46352199
Anthurium_impolitoellipticum	Araceae	NA	CR	b_threatened_c	b_threatened	confident	34.46352199
Anthurium_impolitum	Araceae	NA	CR	b_threatened_c	b_threatened	confident	34.46352199
Anthurium_incomptum	Araceae	NA	LC	a_nonthreatened	a_nonthreatened	confident	34.46352199
Anthurium_inconspicuum	Araceae	NA	VU	b_threatened	b_threatened	low_confidence	34.46352199
Anthurium_incurvatum	Araceae	NA	LC	a_nonthreatened	a_nonthreatened	confident	34.46352199
Anthurium_incurvum	Araceae	NA	NT	a_nonthreatened	a_nonthreatened	low_confidence	34.46352199
Anthurium_infectorium	Araceae	NA	VU	b_threatened	b_threatened	low_confidence	34.46352199
Anthurium_ingramii	Araceae	NA	CR	b_threatened_c	b_threatened	confident	34.46352199
Anthurium_intactum	Araceae	NA	LC	a_nonthreatened	a_nonthreatened	confident	34.46352199
Anthurium_intermedium	Araceae	NA	LC	a_nonthreatened	a_nonthreatened	confident	34.46352199
Anthurium_interruptum	Araceae	NA	LC	a_nonthreatened	a_nonthreatened	confident	17.44384171
Anthurium_inzanum	Araceae	NA	NT	a_nonthreatened	a_nonthreatened	low_confidence	34.46352199
Anthurium_ionanthum	Araceae	NA	CR	b_threatened_c	b_threatened	confident	34.46352199
Anthurium_iramireziae	Araceae	NA	CR	b_threatened_c	b_threatened	confident	34.46352199
Anthurium_isidroense	Araceae	NA	CR	b_threatened_c	b_threatened	confident	34.46352199
Anthurium_ixtlanense	Araceae	NA	CR	b_threatened_c	b_threatened	confident	34.46352199
Anthurium_jaimeanum	Araceae	NA	CR	b_threatened_c	b_threatened	confident	34.46352199
Anthurium_jaramilloi	Araceae	b_threatened	VU	b_threatened_c	b_threatened	confident	34.46352199
Anthurium_jefense	Araceae	NA	CR	b_threatened_c	b_threatened	confident	34.46352199
Anthurium_jenmanii	Araceae	NA	LC	a_nonthreatened	a_nonthreatened	confident	34.46352199
Anthurium_jesusii	Araceae	NA	VU	b_threatened	b_threatened	low_confidence	34.46352199
Anthurium_jilekii	Araceae	NA	LC	a_nonthreatened	a_nonthreatened	confident	34.46352199
Anthurium_jimenae	Araceae	b_threatened	VU	b_threatened_c	b_threatened	confident	34.46352199
Anthurium_joaquinense	Araceae	NA	CR	b_threatened_c	b_threatened	confident	34.46352199
Anthurium_johnmackii	Araceae	NA	CR	b_threatened_c	b_threatened	confident	34.46352199
Anthurium_johnsoniae	Araceae	NA	CR	b_threatened_c	b_threatened	confident	34.46352199
Anthurium_jorgemendietanum	Araceae	NA	CR	b_threatened_c	b_threatened	confident	34.46352199
Anthurium_josei	Araceae	NA	CR	b_threatened_c	b_threatened	confident	34.46352199
Anthurium_juanguillermoi	Araceae	NA	CR	b_threatened_c	b_threatened	confident	34.46352199
Anthurium_julianii	Araceae	NA	CR	b_threatened_c	b_threatened	confident	34.46352199
Anthurium_julospadix	Araceae	b_threatened	CR	b_threatened_c	b_threatened	confident	34.46352199
Anthurium_jureianum	Araceae	NA	CR	b_threatened_c	b_threatened	confident	34.46352199
Anthurium_kajekaii	Araceae	NA	CR	b_threatened_c	b_threatened	confident	34.46352199
Anthurium_kallunkiae	Araceae	NA	CR	b_threatened_c	b_threatened	confident	34.46352199
Anthurium_kamemotoanum	Araceae	NA	CR	b_threatened_c	b_threatened	confident	34.46352199
Anthurium_kareniae	Araceae	NA	CR	b_threatened_c	b_threatened	confident	34.46352199
Anthurium_karstenianum	Araceae	NA	NT	a_nonthreatened	a_nonthreatened	low_confidence	34.46352199
Anthurium_kastelskii	Araceae	NA	VU	b_threatened	b_threatened	low_confidence	34.46352199
Anthurium_kayapii	Araceae	NA	CR	b_threatened_c	b_threatened	confident	34.46352199
Anthurium_keatingii	Araceae	NA	CR	b_threatened_c	b_threatened	confident	34.46352199
Anthurium_kinsingeriae	Araceae	NA	CR	b_threatened_c	b_threatened	confident	34.46352199
Anthurium_kirkdukeorum	Araceae	NA	CR	b_threatened_c	b_threatened	confident	34.46352199
Anthurium_knappiae	Araceae	NA	CR	b_threatened_c	b_threatened	confident	34.46352199
Anthurium_krukovii	Araceae	NA	CR	b_threatened_c	b_threatened	confident	34.46352199
Anthurium_kugkumasii	Araceae	NA	CR	b_threatened_c	b_threatened	confident	34.46352199
Anthurium_kunayalense	Araceae	NA	CR	b_threatened_c	b_threatened	confident	34.46352199
Anthurium_kunthii	Araceae	NA	LC	a_nonthreatened	a_nonthreatened	confident	11.83565834
Anthurium_kusuense	Araceae	NA	CR	b_threatened_c	b_threatened	confident	34.46352199
Anthurium_lacerdae	Araceae	NA	CR	b_threatened_c	b_threatened	confident	34.46352199
Anthurium_laciniosum	Araceae	NA	LC	a_nonthreatened	a_nonthreatened	confident	12.13107986
Anthurium_lactifructum	Araceae	NA	CR	b_threatened_c	b_threatened	confident	34.46352199
Anthurium_laevigatum	Araceae	NA	CR	b_threatened_c	b_threatened	confident	34.46352199
Anthurium_laevum	Araceae	NA	CR	b_threatened_c	b_threatened	confident	34.46352199
Anthurium_lakei	Araceae	NA	CR	b_threatened_c	b_threatened	confident	34.46352199
Anthurium_laminense	Araceae	NA	CR	b_threatened_c	b_threatened	confident	34.46352199
Anthurium_lancea	Araceae	NA	LC	a_nonthreatened	a_nonthreatened	confident	19.82797161
Anthurium_lancetillense	Araceae	NA	CR	b_threatened_c	b_threatened	confident	13.28192855
Anthurium_lancifolium	Araceae	NA	LC	a_nonthreatened	a_nonthreatened	confident	17.22061605
Anthurium_langendoenii	Araceae	NA	CR	b_threatened_c	b_threatened	confident	34.46352199
Anthurium_langsdorffii	Araceae	NA	VU	b_threatened	b_threatened	low_confidence	34.46352199
Anthurium_lanjouwii	Araceae	NA	NT	a_nonthreatened	a_nonthreatened	low_confidence	34.46352199
Anthurium_lasabanetaense	Araceae	NA	CR	b_threatened_c	b_threatened	confident	34.46352199
Anthurium_latemarginatum	Araceae	b_threatened	CR	b_threatened_c	b_threatened	confident	34.46352199
Anthurium_latissimum	Araceae	NA	CR	b_threatened_c	b_threatened	confident	34.46352199
Anthurium_lautum	Araceae	NA	CR	b_threatened_c	b_threatened	confident	34.46352199
Anthurium_lechlerianum	Araceae	NA	LC	a_nonthreatened	a_nonthreatened	confident	34.46352199
Anthurium_lehmannii	Araceae	NA	NT	a_nonthreatened	a_nonthreatened	low_confidence	34.46352199
Anthurium_lennartii	Araceae	b_threatened	EN	b_threatened_c	b_threatened	confident	34.46352199
Anthurium_lentii	Araceae	NA	LC	a_nonthreatened	a_nonthreatened	confident	34.46352199
Anthurium_leonianum	Araceae	b_threatened	VU	b_threatened_c	b_threatened	confident	34.46352199
Anthurium_leonii	Araceae	NA	CR	b_threatened_c	b_threatened	confident	34.46352199
Anthurium_leptocaule	Araceae	NA	VU	b_threatened	b_threatened	low_confidence	34.46352199
Anthurium_leptos	Araceae	NA	CR	b_threatened_c	b_threatened	confident	34.46352199
Anthurium_leveaui	Araceae	NA	CR	b_threatened_c	b_threatened	confident	34.46352199
Anthurium_lezamae	Araceae	NA	CR	b_threatened_c	b_threatened	confident	34.46352199
Anthurium_libanoense	Araceae	NA	CR	b_threatened_c	b_threatened	confident	34.46352199
Anthurium_licium	Araceae	NA	CR	b_threatened_c	b_threatened	confident	34.46352199
Anthurium_ligulare	Araceae	NA	CR	b_threatened_c	b_threatened	confident	34.46352199
Anthurium_lilacinum	Araceae	NA	CR	b_threatened_c	b_threatened	confident	34.46352199
Anthurium_lilafructum	Araceae	NA	CR	b_threatened_c	b_threatened	confident	34.46352199
Anthurium_limonense	Araceae	NA	CR	b_threatened_c	b_threatened	confident	34.46352199
Anthurium_lindenianum	Araceae	NA	NT	a_nonthreatened	a_nonthreatened	low_confidence	34.46352199
Anthurium_lindmanianum	Araceae	NA	LC	a_nonthreatened	a_nonthreatened	confident	34.46352199
Anthurium_lineolatum	Araceae	b_threatened	CR	b_threatened_c	b_threatened	confident	34.46352199
Anthurium_linganii	Araceae	NA	CR	b_threatened_c	b_threatened	confident	34.46352199
Anthurium_lingua	Araceae	not_b_threatened	LC	a_nonthreatened	a_nonthreatened	confident	34.46352199
Anthurium_linguifolium	Araceae	b_threatened	CR	b_threatened_c	b_threatened	confident	34.46352199
Anthurium_llanense	Araceae	NA	VU	b_threatened	b_threatened	low_confidence	34.46352199
Anthurium_llewellynii	Araceae	NA	CR	b_threatened_c	b_threatened	confident	34.46352199
Anthurium_lloense	Araceae	NA	LC	a_nonthreatened	a_nonthreatened	confident	34.46352199
Anthurium_loefgrenii	Araceae	NA	LC	a_nonthreatened	a_nonthreatened	confident	34.46352199
Anthurium_lojtnantii	Araceae	NA	CR	b_threatened_c	b_threatened	confident	34.46352199
Anthurium_longegeniculatum	Araceae	NA	LC	a_nonthreatened	a_nonthreatened	confident	34.46352199
Anthurium_longeinternodum	Araceae	NA	CR	b_threatened_c	b_threatened	confident	34.46352199
Anthurium_longicaudatum	Araceae	NA	LC	a_nonthreatened	a_nonthreatened	confident	13.15643349
Anthurium_longicuspidatum	Araceae	NA	VU	b_threatened	b_threatened	low_confidence	34.46352199
Anthurium_longifolium	Araceae	NA	VU	b_threatened	b_threatened	low_confidence	34.46352199
Anthurium_longipeltatum	Araceae	NA	CR	b_threatened_c	b_threatened	confident	34.46352199
Anthurium_longipes	Araceae	NA	VU	b_threatened	b_threatened	low_confidence	8.874991028
Anthurium_longispadiceum	Araceae	NA	LC	a_nonthreatened	a_nonthreatened	confident	34.46352199
Anthurium_longissimilobum	Araceae	NA	CR	b_threatened_c	b_threatened	confident	34.46352199
Anthurium_longissimum	Araceae	NA	LC	a_nonthreatened	a_nonthreatened	confident	14.86959288
Anthurium_longistamineum	Araceae	NA	NT	a_nonthreatened	a_nonthreatened	low_confidence	34.46352199
Anthurium_longistipitatum	Araceae	NA	VU	b_threatened	b_threatened	low_confidence	34.46352199
Anthurium_longiusculum	Araceae	NA	CR	b_threatened_c	b_threatened	confident	34.46352199
Anthurium_loretense	Araceae	NA	LC	a_nonthreatened	a_nonthreatened	confident	34.46352199
Anthurium_louisii	Araceae	NA	CR	b_threatened_c	b_threatened	confident	34.46352199
Anthurium_lucens	Araceae	NA	LC	a_nonthreatened	a_nonthreatened	confident	12.06156489
Anthurium_lucidum	Araceae	NA	VU	b_threatened	b_threatened	low_confidence	5.120521445
Anthurium_lucilanum	Araceae	NA	CR	b_threatened_c	b_threatened	confident	34.46352199
Anthurium_lucioi	Araceae	NA	CR	b_threatened_c	b_threatened	confident	34.46352199
Anthurium_lucorum	Araceae	NA	NT	a_nonthreatened	a_nonthreatened	low_confidence	34.46352199
Anthurium_luschnathianum	Araceae	NA	NT	a_nonthreatened	a_nonthreatened	low_confidence	34.46352199
Anthurium_luteospathum	Araceae	NA	CR	b_threatened_c	b_threatened	confident	34.46352199
Anthurium_lutescens	Araceae	NA	LC	a_nonthreatened	a_nonthreatened	confident	34.46352199
Anthurium_luteynii	Araceae	NA	CR	b_threatened_c	b_threatened	confident	34.46352199
Anthurium_lutheri	Araceae	NA	CR	b_threatened_c	b_threatened	confident	34.46352199
Anthurium_luxurians	Araceae	NA	CR	b_threatened_c	b_threatened	confident	34.46352199
Anthurium_luzense	Araceae	NA	CR	b_threatened_c	b_threatened	confident	34.46352199
Anthurium_lygrum	Araceae	NA	CR	b_threatened_c	b_threatened	confident	34.46352199
Anthurium_lynniae	Araceae	NA	CR	b_threatened_c	b_threatened	confident	34.46352199
Anthurium_maasii	Araceae	NA	CR	b_threatened_c	b_threatened	confident	34.46352199
Anthurium_macarenense	Araceae	not_b_threatened	LC	a_nonthreatened	a_nonthreatened	low_confidence	34.46352199
Anthurium_macbridei	Araceae	NA	CR	b_threatened_c	b_threatened	confident	34.46352199
Anthurium_macdanielii	Araceae	NA	CR	b_threatened_c	b_threatened	confident	34.46352199
Anthurium_machetioides	Araceae	NA	CR	b_threatened_c	b_threatened	confident	34.46352199
Anthurium_macleanii	Araceae	NA	LC	a_nonthreatened	a_nonthreatened	confident	10.44410241
Anthurium_macphersonii	Araceae	NA	CR	b_threatened_c	b_threatened	confident	34.46352199
Anthurium_macrocephalum	Araceae	NA	VU	b_threatened	b_threatened	low_confidence	34.46352199
Anthurium_macrolonchium	Araceae	b_threatened	CR	b_threatened_c	b_threatened	confident	34.46352199
Anthurium_macrophyllum	Araceae	NA	NT	a_nonthreatened	a_nonthreatened	low_confidence	34.46352199
Anthurium_macropodum	Araceae	NA	CR	b_threatened_c	b_threatened	confident	34.46352199
Anthurium_macrospadix	Araceae	NA	VU	b_threatened	b_threatened	low_confidence	34.46352199
Anthurium_macrourum	Araceae	NA	CR	b_threatened_c	b_threatened	confident	34.46352199
Anthurium_maculosum	Araceae	not_b_threatened	NT	a_nonthreatened	a_nonthreatened	confident	24.01415761
Anthurium_macveaniae	Araceae	NA	CR	b_threatened_c	b_threatened	confident	34.46352199
Anthurium_madisonianum	Araceae	NA	CR	b_threatened_c	b_threatened	confident	34.46352199
Anthurium_magdae	Araceae	NA	CR	b_threatened_c	b_threatened	confident	34.46352199
Anthurium_magnificum	Araceae	not_b_threatened	NT	a_nonthreatened	a_nonthreatened	low_confidence	34.46352199
Anthurium_magnifolium	Araceae	b_threatened	VU	b_threatened_c	b_threatened	confident	34.46352199
Anthurium_magrewii	Araceae	NA	CR	b_threatened_c	b_threatened	confident	34.46352199
Anthurium_maguirei	Araceae	NA	LC	a_nonthreatened	a_nonthreatened	confident	34.46352199
Anthurium_malagaense	Araceae	NA	CR	b_threatened_c	b_threatened	confident	34.46352199
Anthurium_malianum	Araceae	NA	VU	b_threatened	b_threatened	low_confidence	34.46352199
Anthurium_manabianum	Araceae	b_threatened	VU	b_threatened_c	b_threatened	confident	34.46352199
Anthurium_mancuniense	Araceae	NA	CR	b_threatened_c	b_threatened	confident	34.46352199
Anthurium_mansellii	Araceae	NA	CR	b_threatened_c	b_threatened	confident	34.46352199
Anthurium_manuanum	Araceae	NA	CR	b_threatened_c	b_threatened	confident	34.46352199
Anthurium_marcusianum	Araceae	NA	CR	b_threatened_c	b_threatened	confident	34.46352199
Anthurium_marense	Araceae	NA	NT	a_nonthreatened	a_nonthreatened	low_confidence	34.46352199
Anthurium_margaricarpum	Araceae	NA	LC	a_nonthreatened	a_nonthreatened	confident	9.922924965
Anthurium_marginellum	Araceae	NA	CR	b_threatened_c	b_threatened	confident	34.46352199
Anthurium_marginervium	Araceae	NA	CR	b_threatened_c	b_threatened	confident	34.46352199
Anthurium_mariae	Araceae	NA	CR	b_threatened_c	b_threatened	confident	34.46352199
Anthurium_maricense	Araceae	NA	CR	b_threatened_c	b_threatened	confident	34.46352199
Anthurium_marinoanum	Araceae	NA	CR	b_threatened_c	b_threatened	confident	34.46352199
Anthurium_marleenianum	Araceae	NA	CR	b_threatened_c	b_threatened	confident	34.46352199
Anthurium_marmoratum	Araceae	NA	LC	a_nonthreatened	a_nonthreatened	confident	34.46352199
Anthurium_martae	Araceae	NA	VU	b_threatened	b_threatened	low_confidence	34.46352199
Anthurium_martianum	Araceae	NA	LC	a_nonthreatened	a_nonthreatened	confident	34.46352199
Anthurium_martinellii	Araceae	NA	CR	b_threatened_c	b_threatened	confident	34.46352199
Anthurium_masfense	Araceae	b_threatened	CR	b_threatened_c	b_threatened	confident	34.46352199
Anthurium_mateoi	Araceae	NA	CR	b_threatened_c	b_threatened	confident	34.46352199
Anthurium_mausethii	Araceae	NA	CR	b_threatened_c	b_threatened	confident	34.46352199
Anthurium_maximum	Araceae	NA	LC	a_nonthreatened	a_nonthreatened	confident	34.46352199
Anthurium_megapetiolatum	Araceae	NA	CR	b_threatened_c	b_threatened	confident	34.46352199
Anthurium_melampyi	Araceae	NA	VU	b_threatened	b_threatened	low_confidence	34.46352199
Anthurium_melanochlorum	Araceae	NA	VU	b_threatened	b_threatened	low_confidence	34.46352199
Anthurium_melastomatis	Araceae	NA	CR	b_threatened_c	b_threatened	confident	34.46352199
Anthurium_membranaceum	Araceae	NA	LC	a_nonthreatened	a_nonthreatened	confident	34.46352199
Anthurium_mendietae	Araceae	NA	CR	b_threatened_c	b_threatened	confident	34.46352199
Anthurium_merlei	Araceae	NA	CR	b_threatened_c	b_threatened	confident	34.46352199
Anthurium_metallicum	Araceae	NA	NT	a_nonthreatened	a_nonthreatened	low_confidence	34.46352199
Anthurium_miaziense	Araceae	NA	CR	b_threatened_c	b_threatened	confident	34.46352199
Anthurium_michelii	Araceae	NA	LC	a_nonthreatened	a_nonthreatened	confident	19.82797161
Anthurium_microphyllum	Araceae	NA	NT	a_nonthreatened	a_nonthreatened	low_confidence	34.46352199
Anthurium_microspadix	Araceae	NA	LC	a_nonthreatened	a_nonthreatened	confident	15.59352649
Anthurium_mikeneei	Araceae	NA	CR	b_threatened_c	b_threatened	confident	34.46352199
Anthurium_minarum	Araceae	NA	CR	b_threatened_c	b_threatened	confident	34.46352199
Anthurium_mindense	Araceae	NA	LC	a_nonthreatened	a_nonthreatened	confident	13.18569049
Anthurium_miniatum	Araceae	b_threatened	VU	b_threatened_c	b_threatened	confident	34.46352199
Anthurium_minutipustulum	Araceae	NA	CR	b_threatened_c	b_threatened	confident	34.46352199
Anthurium_miritiparanaense	Araceae	NA	CR	b_threatened_c	b_threatened	confident	34.46352199
Anthurium_misturatum	Araceae	NA	CR	b_threatened_c	b_threatened	confident	34.46352199
Anthurium_modicum	Araceae	NA	CR	b_threatened_c	b_threatened	confident	34.46352199
Anthurium_molaui	Araceae	NA	CR	b_threatened_c	b_threatened	confident	34.46352199
Anthurium_molle	Araceae	NA	CR	b_threatened_c	b_threatened	confident	34.46352199
Anthurium_mongonense	Araceae	NA	CR	b_threatened_c	b_threatened	confident	34.46352199
Anthurium_montanum	Araceae	NA	NT	a_nonthreatened	a_nonthreatened	low_confidence	34.46352199
Anthurium_monteagudoi	Araceae	NA	VU	b_threatened	b_threatened	low_confidence	34.46352199
Anthurium_monteazulense	Araceae	NA	CR	b_threatened_c	b_threatened	confident	34.46352199
Anthurium_monteverdense	Araceae	NA	CR	b_threatened_c	b_threatened	confident	34.46352199
Anthurium_monticola	Araceae	NA	LC	a_nonthreatened	a_nonthreatened	confident	34.46352199
Anthurium_monzonense	Araceae	NA	CR	b_threatened_c	b_threatened	confident	34.46352199
Anthurium_moonenii	Araceae	NA	CR	b_threatened_c	b_threatened	confident	34.46352199
Anthurium_morae	Araceae	NA	CR	b_threatened_c	b_threatened	confident	17.79631152
Anthurium_morii	Araceae	NA	CR	b_threatened_c	b_threatened	confident	34.46352199
Anthurium_moronense	Araceae	NA	CR	b_threatened_c	b_threatened	confident	34.46352199
Anthurium_mostaceroi	Araceae	NA	CR	b_threatened_c	b_threatened	confident	34.46352199
Anthurium_mourae	Araceae	NA	VU	b_threatened	b_threatened	low_confidence	34.46352199
Anthurium_mucuri	Araceae	NA	CR	b_threatened_c	b_threatened	confident	34.46352199
Anthurium_multinervium	Araceae	NA	LC	a_nonthreatened	a_nonthreatened	confident	34.46352199
Anthurium_multisulcatum	Araceae	NA	NT	a_nonthreatened	a_nonthreatened	low_confidence	34.46352199
Anthurium_munchiquense	Araceae	NA	CR	b_threatened_c	b_threatened	confident	34.46352199
Anthurium_myosuroides	Araceae	NA	LC	a_nonthreatened	a_nonthreatened	confident	34.46352199
Anthurium_myosurus	Araceae	b_threatened	CR	b_threatened_c	b_threatened	confident	34.46352199
Anthurium_nakamurae	Araceae	NA	CR	b_threatened_c	b_threatened	confident	34.46352199
Anthurium_nangaritense	Araceae	NA	CR	b_threatened_c	b_threatened	confident	34.46352199
Anthurium_nanum	Araceae	NA	VU	b_threatened	b_threatened	low_confidence	34.46352199
Anthurium_napaeum	Araceae	NA	CR	b_threatened_c	b_threatened	confident	5.328049115
Anthurium_narae	Araceae	NA	CR	b_threatened_c	b_threatened	confident	34.46352199
Anthurium_narinoense	Araceae	NA	CR	b_threatened_c	b_threatened	confident	34.46352199
Anthurium_narvaezii	Araceae	NA	CR	b_threatened_c	b_threatened	confident	34.46352199
Anthurium_navasii	Araceae	b_threatened	CR	b_threatened_c	b_threatened	confident	34.46352199
Anthurium_naviculare	Araceae	NA	CR	b_threatened_c	b_threatened	confident	34.46352199
Anthurium_nelsonii	Araceae	NA	CR	b_threatened_c	b_threatened	confident	34.46352199
Anthurium_nemorale	Araceae	b_threatened	VU	b_threatened_c	b_threatened	confident	34.46352199
Anthurium_nemoricola	Araceae	NA	VU	b_threatened	b_threatened	low_confidence	34.46352199
Anthurium_nervatum	Araceae	NA	CR	b_threatened_c	b_threatened	confident	34.46352199
Anthurium_nestorpazii	Araceae	NA	CR	b_threatened_c	b_threatened	confident	34.46352199
Anthurium_ngabebuglense	Araceae	NA	CR	b_threatened_c	b_threatened	confident	34.46352199
Anthurium_nicolasianum	Araceae	b_threatened	CR	b_threatened_c	b_threatened	confident	34.46352199
Anthurium_nigrescens	Araceae	NA	LC	a_nonthreatened	a_nonthreatened	confident	34.46352199
Anthurium_nigropunctatum	Araceae	not_b_threatened	NT	a_nonthreatened	a_nonthreatened	low_confidence	34.46352199
Anthurium_niqueanum	Araceae	NA	CR	b_threatened_c	b_threatened	confident	34.46352199
Anthurium_nitens	Araceae	b_threatened	CR	b_threatened_c	b_threatened	confident	34.46352199
Anthurium_nitidulum	Araceae	NA	VU	b_threatened	b_threatened	low_confidence	34.46352199
Anthurium_nitidum	Araceae	NA	LC	a_nonthreatened	a_nonthreatened	confident	34.46352199
Anthurium_nizandense	Araceae	NA	CR	b_threatened_c	b_threatened	confident	34.46352199
Anthurium_nomdiosense	Araceae	NA	CR	b_threatened_c	b_threatened	confident	34.46352199
Anthurium_novencidoanum	Araceae	NA	CR	b_threatened_c	b_threatened	confident	34.46352199
Anthurium_novitaense	Araceae	NA	CR	b_threatened_c	b_threatened	confident	34.46352199
Anthurium_nubicola	Araceae	NA	CR	b_threatened_c	b_threatened	confident	34.46352199
Anthurium_nutibarense	Araceae	NA	CR	b_threatened_c	b_threatened	confident	34.46352199
Anthurium_nymphaeifolium	Araceae	NA	LC	a_nonthreatened	a_nonthreatened	confident	34.46352199
Anthurium_obliquatum	Araceae	NA	VU	b_threatened	b_threatened	low_confidence	34.46352199
Anthurium_obpyriforme	Araceae	NA	CR	b_threatened_c	b_threatened	confident	34.46352199
Anthurium_obscurinervium	Araceae	NA	VU	b_threatened	b_threatened	low_confidence	34.46352199
Anthurium_obtusatum	Araceae	NA	NT	a_nonthreatened	a_nonthreatened	low_confidence	34.46352199
Anthurium_obtusifolium	Araceae	NA	CR	b_threatened_c	b_threatened	confident	34.46352199
Anthurium_obtusilobum	Araceae	NA	LC	a_nonthreatened	a_nonthreatened	confident	7.342645007
Anthurium_obtusum	Araceae	NA	LC	a_nonthreatened	a_nonthreatened	confident	14.39983902
Anthurium_occidentale	Araceae	b_threatened	CR	b_threatened_c	b_threatened	confident	34.46352199
Anthurium_ochranthum	Araceae	NA	LC	a_nonthreatened	a_nonthreatened	confident	15.18764468
Anthurium_ochreatum	Araceae	not_b_threatened	LC	a_nonthreatened	a_nonthreatened	confident	34.46352199
Anthurium_ocotepecense	Araceae	NA	CR	b_threatened_c	b_threatened	confident	34.46352199
Anthurium_oerstedianum	Araceae	NA	CR	b_threatened_c	b_threatened	confident	34.46352199
Anthurium_oistophyllum	Araceae	NA	CR	b_threatened_c	b_threatened	confident	34.46352199
Anthurium_oreodoxa	Araceae	b_threatened	CR	b_threatened_c	b_threatened	confident	34.46352199
Anthurium_oreophilum	Araceae	NA	LC	a_nonthreatened	a_nonthreatened	confident	34.46352199
Anthurium_organense	Araceae	NA	VU	b_threatened	b_threatened	low_confidence	34.46352199
Anthurium_orientale	Araceae	b_threatened	CR	b_threatened_c	b_threatened	confident	34.46352199
Anthurium_orlandoi	Araceae	NA	CR	b_threatened_c	b_threatened	confident	34.46352199
Anthurium_orlando-ortizii	Araceae	NA	CR	b_threatened_c	b_threatened	confident	34.46352199
Anthurium_ottobuchtienii	Araceae	NA	CR	b_threatened_c	b_threatened	confident	34.46352199
Anthurium_ottonis	Araceae	NA	LC	a_nonthreatened	a_nonthreatened	confident	34.46352199
Anthurium_ovatifolium	Araceae	NA	LC	a_nonthreatened	a_nonthreatened	confident	9.184079465
Anthurium_ovidioi	Araceae	NA	CR	b_threatened_c	b_threatened	confident	34.46352199
Anthurium_oxyanthum	Araceae	NA	CR	b_threatened_c	b_threatened	confident	34.46352199
Anthurium_oxybelium	Araceae	NA	LC	a_nonthreatened	a_nonthreatened	confident	34.46352199
Anthurium_oxycarpum	Araceae	NA	LC	a_nonthreatened	a_nonthreatened	confident	34.46352199
Anthurium_oxyphyllum	Araceae	b_threatened	VU	b_threatened_c	b_threatened	confident	5.436650281
Anthurium_oxystachyum	Araceae	NA	CR	b_threatened_c	b_threatened	confident	34.46352199
Anthurium_oyuelae	Araceae	NA	CR	b_threatened_c	b_threatened	confident	34.46352199
Anthurium_pachylaminum	Araceae	NA	CR	b_threatened_c	b_threatened	confident	34.46352199
Anthurium_pachyspathum	Araceae	NA	CR	b_threatened_c	b_threatened	confident	34.46352199
Anthurium_pageanum	Araceae	NA	VU	b_threatened	b_threatened	low_confidence	34.46352199
Anthurium_pahumense	Araceae	NA	CR	b_threatened_c	b_threatened	confident	34.46352199
Anthurium_palacioanum	Araceae	NA	CR	b_threatened_c	b_threatened	confident	34.46352199
Anthurium_palenquense	Araceae	not_b_threatened	LC	a_nonthreatened	a_nonthreatened	confident	5.340445615
Anthurium_pallatangense	Araceae	not_b_threatened	NT	a_nonthreatened	a_nonthreatened	confident	34.46352199
Anthurium_pallens	Araceae	NA	LC	a_nonthreatened	a_nonthreatened	confident	34.46352199
Anthurium_pallidicaudex	Araceae	NA	CR	b_threatened_c	b_threatened	confident	34.46352199
Anthurium_pallidiflorum	Araceae	not_b_threatened	LC	a_nonthreatened	a_nonthreatened	confident	34.46352199
Anthurium_palmarense	Araceae	NA	CR	b_threatened_c	b_threatened	confident	34.46352199
Anthurium_palmatum	Araceae	NA	LC	a_nonthreatened	a_nonthreatened	confident	34.46352199
Anthurium_paloraense	Araceae	NA	CR	b_threatened_c	b_threatened	confident	34.46352199
Anthurium_palosecense	Araceae	NA	CR	b_threatened_c	b_threatened	confident	34.46352199
Anthurium_paludosum	Araceae	NA	LC	a_nonthreatened	a_nonthreatened	confident	34.46352199
Anthurium_panamense	Araceae	NA	VU	b_threatened	b_threatened	low_confidence	34.46352199
Anthurium_panduriforme	Araceae	NA	LC	a_nonthreatened	a_nonthreatened	confident	34.46352199
Anthurium_pandurilaminum	Araceae	NA	CR	b_threatened_c	b_threatened	confident	34.46352199
Anthurium_papillilaminum	Araceae	NA	CR	b_threatened_c	b_threatened	confident	34.46352199
Anthurium_paradisicum	Araceae	NA	CR	b_threatened_c	b_threatened	confident	34.46352199
Anthurium_paraguasense	Araceae	NA	CR	b_threatened_c	b_threatened	confident	34.46352199
Anthurium_paraguayense	Araceae	NA	LC	a_nonthreatened	a_nonthreatened	confident	34.46352199
Anthurium_parambae	Araceae	b_threatened	CR	b_threatened_c	b_threatened	confident	34.46352199
Anthurium_parasiticum	Araceae	NA	VU	b_threatened	b_threatened	low_confidence	4.757183445
Anthurium_pariense	Araceae	NA	CR	b_threatened_c	b_threatened	confident	34.46352199
Anthurium_parvispathum	Araceae	NA	CR	b_threatened_c	b_threatened	confident	10.1005523
Anthurium_parvum	Araceae	NA	VU	b_threatened	b_threatened	low_confidence	4.757183445
Anthurium_pastasanum	Araceae	NA	CR	b_threatened_c	b_threatened	confident	34.46352199
Anthurium_patens	Araceae	NA	CR	b_threatened_c	b_threatened	confident	34.46352199
Anthurium_pauciflorum	Araceae	NA	CR	b_threatened_c	b_threatened	confident	34.46352199
Anthurium_paucinerve	Araceae	NA	CR	b_threatened_c	b_threatened	confident	34.46352199
Anthurium_payaminoense	Araceae	NA	CR	b_threatened_c	b_threatened	confident	34.46352199
Anthurium_pazii	Araceae	NA	CR	b_threatened_c	b_threatened	confident	34.46352199
Anthurium_pedatoradiatum	Araceae	NA	VU	b_threatened	b_threatened	low_confidence	10.23061305
Anthurium_pedatum	Araceae	NA	LC	a_nonthreatened	a_nonthreatened	confident	8.903918908
Anthurium_pedrazae	Araceae	NA	CR	b_threatened_c	b_threatened	confident	34.46352199
Anthurium_pedunculare	Araceae	b_threatened	VU	b_threatened_c	b_threatened	confident	34.46352199
Anthurium_pellucidopunctatum	Araceae	b_threatened	CR	b_threatened_c	b_threatened	confident	34.46352199
Anthurium_peltatum	Araceae	NA	VU	b_threatened	b_threatened	low_confidence	34.46352199
Anthurium_peltigerum	Araceae	NA	LC	a_nonthreatened	a_nonthreatened	confident	10.88458986
Anthurium_penae	Araceae	NA	CR	b_threatened_c	b_threatened	confident	34.46352199
Anthurium_pendens	Araceae	NA	VU	b_threatened	b_threatened	low_confidence	34.46352199
Anthurium_pendulifolium	Araceae	NA	LC	a_nonthreatened	a_nonthreatened	confident	34.46352199
Anthurium_pendulispadix	Araceae	NA	VU	b_threatened	b_threatened	low_confidence	34.46352199
Anthurium_penningtonii	Araceae	NA	CR	b_threatened_c	b_threatened	confident	34.46352199
Anthurium_pea_nonthreatenedomense	Araceae	NA	CR	b_threatened_c	b_threatened	confident	34.46352199
Anthurium_pentaphyllum	Araceae	NA	LC	a_nonthreatened	a_nonthreatened	confident	34.46352199
Anthurium_perijanum	Araceae	NA	CR	b_threatened_c	b_threatened	confident	34.46352199
Anthurium_perviride	Araceae	NA	CR	b_threatened_c	b_threatened	confident	34.46352199
Anthurium_pescadilloense	Araceae	NA	CR	b_threatened_c	b_threatened	confident	34.46352199
Anthurium_petiolicarinatum	Araceae	NA	CR	b_threatened_c	b_threatened	confident	34.46352199
Anthurium_petrophilum	Araceae	NA	CR	b_threatened_c	b_threatened	confident	34.46352199
Anthurium_phyllobaris	Araceae	NA	CR	b_threatened_c	b_threatened	confident	34.46352199
Anthurium_picadoae	Araceae	NA	CR	b_threatened_c	b_threatened	confident	34.46352199
Anthurium_pichinchae	Araceae	b_threatened	EN	b_threatened_c	b_threatened	confident	34.46352199
Anthurium_pichindense	Araceae	NA	CR	b_threatened_c	b_threatened	confident	34.46352199
Anthurium_pilonense	Araceae	NA	CR	b_threatened_c	b_threatened	confident	34.46352199
Anthurium_pinkleyi	Araceae	NA	CR	b_threatened_c	b_threatened	confident	34.46352199
Anthurium_pirottae	Araceae	b_threatened	CR	b_threatened_c	b_threatened	confident	34.46352199
Anthurium_pirrense	Araceae	NA	CR	b_threatened_c	b_threatened	confident	34.46352199
Anthurium_pittieri	Araceae	NA	LC	a_nonthreatened	a_nonthreatened	confident	34.46352199
Anthurium_piurensis	Araceae	NA	CR	b_threatened_c	b_threatened	confident	34.46352199
Anthurium_planadense	Araceae	NA	CR	b_threatened_c	b_threatened	confident	34.46352199
Anthurium_plantagineum	Araceae	b_threatened	CR	b_threatened_c	b_threatened	confident	34.46352199
Anthurium_platyglossum	Araceae	NA	CR	b_threatened_c	b_threatened	confident	34.46352199
Anthurium_platyrhizum	Araceae	NA	CR	b_threatened_c	b_threatened	confident	34.46352199
Anthurium_plowmanii	Araceae	NA	LC	a_nonthreatened	a_nonthreatened	confident	34.46352199
Anthurium_plurisulcatum	Araceae	b_threatened	CR	b_threatened_c	b_threatened	confident	34.46352199
Anthurium_pluviaticum	Araceae	NA	VU	b_threatened	b_threatened	low_confidence	34.46352199
Anthurium_podophyllum	Araceae	NA	VU	b_threatened	b_threatened	low_confidence	34.46352199
Anthurium_pohlianum	Araceae	NA	NT	a_nonthreatened	a_nonthreatened	low_confidence	34.46352199
Anthurium_poloense	Araceae	NA	CR	b_threatened_c	b_threatened	confident	34.46352199
Anthurium_polydactylum	Araceae	NA	NT	a_nonthreatened	a_nonthreatened	low_confidence	10.75098084
Anthurium_polynervium	Araceae	NA	CR	b_threatened_c	b_threatened	confident	34.46352199
Anthurium_polyneuron	Araceae	b_threatened	CR	b_threatened_c	b_threatened	confident	34.46352199
Anthurium_polyphlebium	Araceae	b_threatened	CR	b_threatened_c	b_threatened	confident	34.46352199
Anthurium_polyschistum	Araceae	NA	NT	a_nonthreatened	a_nonthreatened	low_confidence	34.46352199
Anthurium_polystictum	Araceae	b_threatened	VU	b_threatened_c	b_threatened	confident	34.46352199
Anthurium_porcesitoense	Araceae	NA	CR	b_threatened_c	b_threatened	confident	34.46352199
Anthurium_potarense	Araceae	NA	CR	b_threatened_c	b_threatened	confident	34.46352199
Anthurium_pradoense	Araceae	NA	CR	b_threatened_c	b_threatened	confident	34.46352199
Anthurium_praealtum	Araceae	NA	CR	b_threatened_c	b_threatened	confident	34.46352199
Anthurium_pranceanum	Araceae	NA	CR	b_threatened_c	b_threatened	confident	34.46352199
Anthurium_prolatum	Araceae	NA	VU	b_threatened	b_threatened	low_confidence	34.46352199
Anthurium_prominens	Araceae	NA	NT	a_nonthreatened	a_nonthreatened	low_confidence	34.46352199
Anthurium_promininerve	Araceae	not_b_threatened	LC	a_nonthreatened	a_nonthreatened	confident	34.46352199
Anthurium_protensum	Araceae	NA	CR	b_threatened_c	b_threatened	confident	11.77435055
Anthurium_protrudens	Araceae	NA	CR	b_threatened_c	b_threatened	confident	34.46352199
Anthurium_pseudonigrescens	Araceae	NA	CR	b_threatened_c	b_threatened	confident	34.46352199
Anthurium_pseudospectabile	Araceae	NA	CR	b_threatened_c	b_threatened	confident	34.46352199
Anthurium_pseudotalamancae	Araceae	NA	CR	b_threatened_c	b_threatened	confident	34.46352199
Anthurium_psilostachyum	Araceae	b_threatened	CR	b_threatened_c	b_threatened	confident	34.46352199
Anthurium_ptarianum	Araceae	NA	LC	a_nonthreatened	a_nonthreatened	confident	34.46352199
Anthurium_ptenospathum	Araceae	NA	CR	b_threatened_c	b_threatened	confident	34.46352199
Anthurium_puberulinervium	Araceae	not_b_threatened	NT	a_nonthreatened	a_nonthreatened	confident	34.46352199
Anthurium_puberulum	Araceae	NA	CR	b_threatened_c	b_threatened	confident	34.46352199
Anthurium_pucayacuense	Araceae	NA	CR	b_threatened_c	b_threatened	confident	34.46352199
Anthurium_pucuroense	Araceae	NA	CR	b_threatened_c	b_threatened	confident	34.46352199
Anthurium_pulcachense	Araceae	NA	CR	b_threatened_c	b_threatened	confident	34.46352199
Anthurium_pulchellum	Araceae	NA	NT	a_nonthreatened	a_nonthreatened	low_confidence	34.46352199
Anthurium_pulidoae	Araceae	NA	CR	b_threatened_c	b_threatened	confident	34.46352199
Anthurium_pulverulentum	Araceae	NA	LC	a_nonthreatened	a_nonthreatened	confident	34.46352199
Anthurium_punctatum	Araceae	b_threatened	VU	b_threatened_c	b_threatened	confident	9.184079465
Anthurium_punkuyocense	Araceae	NA	CR	b_threatened_c	b_threatened	confident	34.46352199
Anthurium_purdieanum	Araceae	NA	NT	a_nonthreatened	a_nonthreatened	low_confidence	34.46352199
Anthurium_purpureospathum	Araceae	NA	CR	b_threatened_c	b_threatened	confident	34.46352199
Anthurium_purpureum	Araceae	NA	VU	b_threatened	b_threatened	low_confidence	34.46352199
Anthurium_queirozianum	Araceae	NA	CR	b_threatened_c	b_threatened	confident	34.46352199
Anthurium_quinindense	Araceae	NA	CR	b_threatened_c	b_threatened	confident	34.46352199
Anthurium_quia_nonthreatenedesiae	Araceae	NA	CR	b_threatened_c	b_threatened	confident	34.46352199
Anthurium_quinquenervium	Araceae	NA	LC	a_nonthreatened	a_nonthreatened	confident	34.46352199
Anthurium_quinquesulcatum	Araceae	b_threatened	CR	b_threatened_c	b_threatened	confident	34.46352199
Anthurium_quipuscoae	Araceae	NA	CR	b_threatened_c	b_threatened	confident	34.46352199
Anthurium_radiatum	Araceae	b_threatened	CR	b_threatened_c	b_threatened	confident	34.46352199
Anthurium_radicans	Araceae	NA	LC	a_nonthreatened	a_nonthreatened	confident	9.363169528
Anthurium_raimundii	Araceae	NA	CR	b_threatened_c	b_threatened	confident	34.46352199
Anthurium_ramoncaracasii	Araceae	NA	CR	b_threatened_c	b_threatened	confident	34.46352199
Anthurium_ramonense	Araceae	NA	LC	a_nonthreatened	a_nonthreatened	confident	34.46352199
Anthurium_ramosense	Araceae	NA	CR	b_threatened_c	b_threatened	confident	34.46352199
Anthurium_ramosii	Araceae	NA	CR	b_threatened_c	b_threatened	confident	34.46352199
Anthurium_ranchoanum	Araceae	NA	LC	a_nonthreatened	a_nonthreatened	confident	34.46352199
Anthurium_raphaelense	Araceae	NA	CR	b_threatened_c	b_threatened	confident	34.46352199
Anthurium_ratonense	Araceae	NA	CR	b_threatened_c	b_threatened	confident	34.46352199
Anthurium_ravenii	Araceae	NA	LC	a_nonthreatened	a_nonthreatened	confident	15.18764468
Anthurium_recavum	Araceae	NA	CR	b_threatened_c	b_threatened	confident	34.46352199
Anthurium_rectinervium	Araceae	NA	CR	b_threatened_c	b_threatened	confident	34.46352199
Anthurium_redolens	Araceae	NA	CR	b_threatened_c	b_threatened	confident	34.46352199
Anthurium_reflexinervium	Araceae	NA	CR	b_threatened_c	b_threatened	confident	34.46352199
Anthurium_regale	Araceae	NA	CR	b_threatened_c	b_threatened	confident	34.46352199
Anthurium_remotigeniculatum	Araceae	NA	CR	b_threatened_c	b_threatened	confident	34.46352199
Anthurium_remotum	Araceae	NA	CR	b_threatened_c	b_threatened	confident	34.46352199
Anthurium_renteriae	Araceae	NA	CR	b_threatened_c	b_threatened	confident	34.46352199
Anthurium_resectum	Araceae	b_threatened	CR	b_threatened_c	b_threatened	confident	34.46352199
Anthurium_restrepoae	Araceae	NA	CR	b_threatened_c	b_threatened	confident	34.46352199
Anthurium_reticulatum	Araceae	NA	LC	a_nonthreatened	a_nonthreatened	confident	34.46352199
Anthurium_retiferum	Araceae	NA	CR	b_threatened_c	b_threatened	confident	34.46352199
Anthurium_rhizophorum	Araceae	b_threatened	CR	b_threatened_c	b_threatened	confident	34.46352199
Anthurium_rhodorhizum	Araceae	b_threatened	CR	b_threatened_c	b_threatened	confident	34.46352199
Anthurium_ribeiroi	Araceae	NA	CR	b_threatened_c	b_threatened	confident	34.46352199
Anthurium_ricaurtense	Araceae	NA	VU	b_threatened	b_threatened	low_confidence	34.46352199
Anthurium_rigidifolium	Araceae	not_b_threatened	LC	a_nonthreatened	a_nonthreatened	confident	34.46352199
Anthurium_rimbachii	Araceae	b_threatened	VU	b_threatened_c	b_threatened	confident	34.46352199
Anthurium_rioacimense	Araceae	NA	CR	b_threatened_c	b_threatened	confident	34.46352199
Anthurium_riocojimiesense	Araceae	NA	CR	b_threatened_c	b_threatened	confident	34.46352199
Anthurium_riodocense	Araceae	NA	CR	b_threatened_c	b_threatened	confident	34.46352199
Anthurium_riofrioi	Araceae	b_threatened	CR	b_threatened_c	b_threatened	confident	34.46352199
Anthurium_riograndicola	Araceae	NA	CR	b_threatened_c	b_threatened	confident	34.46352199
Anthurium_riojaense	Araceae	NA	CR	b_threatened_c	b_threatened	confident	34.46352199
Anthurium_rionegrense	Araceae	NA	CR	b_threatened_c	b_threatened	confident	34.46352199
Anthurium_riparium	Araceae	NA	NT	a_nonthreatened	a_nonthreatened	low_confidence	34.46352199
Anthurium_rivulare	Araceae	NA	LC	a_nonthreatened	a_nonthreatened	confident	34.46352199
Anthurium_rociorojasiae	Araceae	NA	CR	b_threatened_c	b_threatened	confident	34.46352199
Anthurium_rodrigueziae	Araceae	NA	VU	b_threatened	b_threatened	low_confidence	34.46352199
Anthurium_rodvasquezii	Araceae	NA	CR	b_threatened_c	b_threatened	confident	34.46352199
Anthurium_roezlii	Araceae	NA	NT	a_nonthreatened	a_nonthreatened	low_confidence	34.46352199
Anthurium_rojasiae	Araceae	NA	CR	b_threatened_c	b_threatened	confident	34.46352199
Anthurium_roraimense	Araceae	NA	LC	a_nonthreatened	a_nonthreatened	confident	34.46352199
Anthurium_roseonaviculare	Araceae	NA	CR	b_threatened_c	b_threatened	confident	34.46352199
Anthurium_roseospadix	Araceae	NA	VU	b_threatened	b_threatened	low_confidence	34.46352199
Anthurium_rosselianum	Araceae	NA	CR	b_threatened_c	b_threatened	confident	34.46352199
Anthurium_rotundatum	Araceae	NA	LC	a_nonthreatened	a_nonthreatened	confident	34.46352199
Anthurium_rotundilobum	Araceae	NA	NT	a_nonthreatened	a_nonthreatened	low_confidence	34.46352199
Anthurium_rotundistigmatum	Araceae	NA	VU	b_threatened	b_threatened	low_confidence	34.46352199
Anthurium_roubikii	Araceae	NA	CR	b_threatened_c	b_threatened	confident	34.46352199
Anthurium_rubrifructum	Araceae	NA	CR	b_threatened_c	b_threatened	confident	34.46352199
Anthurium_rubrivellus	Araceae	NA	CR	b_threatened_c	b_threatened	confident	34.46352199
Anthurium_rugulosum	Araceae	not_b_threatened	LC	a_nonthreatened	a_nonthreatened	confident	34.46352199
Anthurium_rupestre	Araceae	b_threatened	CR	b_threatened_c	b_threatened	confident	34.46352199
Anthurium_rupicola	Araceae	NA	VU	b_threatened	b_threatened	low_confidence	34.46352199
Anthurium_rzedowskii	Araceae	NA	CR	b_threatened_c	b_threatened	confident	34.46352199
Anthurium_saccardoi	Araceae	b_threatened	EN	b_threatened_c	b_threatened	confident	34.46352199
Anthurium_sagawae	Araceae	NA	CR	b_threatened_c	b_threatened	confident	34.46352199
Anthurium_sagittale	Araceae	b_threatened	CR	b_threatened_c	b_threatened	confident	34.46352199
Anthurium_sagittaria	Araceae	NA	NT	a_nonthreatened	a_nonthreatened	low_confidence	34.46352199
Anthurium_sagittatum	Araceae	not_b_threatened	LC	a_nonthreatened	a_nonthreatened	confident	19.1075414
Anthurium_sagittellum	Araceae	b_threatened	CR	b_threatened_c	b_threatened	confident	34.46352199
Anthurium_sagrilloanum	Araceae	NA	CR	b_threatened_c	b_threatened	confident	34.46352199
Anthurium_sakuraguianum	Araceae	NA	CR	b_threatened_c	b_threatened	confident	34.46352199
Anthurium_salgarense	Araceae	NA	CR	b_threatened_c	b_threatened	confident	34.46352199
Anthurium_salvadorense	Araceae	NA	CR	b_threatened_c	b_threatened	confident	34.46352199
Anthurium_salvinii	Araceae	NA	LC	a_nonthreatened	a_nonthreatened	confident	34.46352199
Anthurium_samamaense	Araceae	NA	CR	b_threatened_c	b_threatened	confident	34.46352199
Anthurium_sanctifidense	Araceae	NA	CR	b_threatened_c	b_threatened	confident	34.46352199
Anthurium_sanguineum	Araceae	NA	LC	a_nonthreatened	a_nonthreatened	confident	34.46352199
Anthurium_sanjorgense	Araceae	NA	CR	b_threatened_c	b_threatened	confident	34.46352199
Anthurium_santamariae	Araceae	NA	CR	b_threatened_c	b_threatened	confident	34.46352199
Anthurium_santaritensis	Araceae	NA	CR	b_threatened_c	b_threatened	confident	34.46352199
Anthurium_santiagoense	Araceae	NA	CR	b_threatened_c	b_threatened	confident	34.46352199
Anthurium_sapense	Araceae	NA	CR	b_threatened_c	b_threatened	confident	34.46352199
Anthurium_sarmentosum	Araceae	NA	LC	a_nonthreatened	a_nonthreatened	confident	34.46352199
Anthurium_sarukhanianum	Araceae	NA	CR	b_threatened_c	b_threatened	confident	34.46352199
Anthurium_scaberulum	Araceae	b_threatened	EN	b_threatened_c	b_threatened	confident	34.46352199
Anthurium_scandens	Araceae	NA	LC	a_nonthreatened	a_nonthreatened	confident	14.39983902
Anthurium_scherzerianum	Araceae	NA	CR	b_threatened_c	b_threatened	confident	34.46352199
Anthurium_schlechtendalii	Araceae	NA	LC	a_nonthreatened	a_nonthreatened	confident	34.46352199
Anthurium_schottianum	Araceae	NA	CR	b_threatened_c	b_threatened	confident	10.40436555
Anthurium_schunkei	Araceae	NA	CR	b_threatened_c	b_threatened	confident	34.46352199
Anthurium_sebastianense	Araceae	NA	CR	b_threatened_c	b_threatened	confident	34.46352199
Anthurium_seibertii	Araceae	NA	VU	b_threatened	b_threatened	low_confidence	34.46352199
Anthurium_seleri	Araceae	NA	VU	b_threatened	b_threatened	low_confidence	34.46352199
Anthurium_sellowianum	Araceae	NA	LC	a_nonthreatened	a_nonthreatened	confident	34.46352199
Anthurium_septuplinervium	Araceae	b_threatened	CR	b_threatened_c	b_threatened	confident	34.46352199
Anthurium_shinumas	Araceae	NA	CR	b_threatened_c	b_threatened	confident	34.46352199
Anthurium_siapidaarae	Araceae	NA	CR	b_threatened_c	b_threatened	confident	34.46352199
Anthurium_siccisilvarum	Araceae	NA	CR	b_threatened_c	b_threatened	confident	34.46352199
Anthurium_sidneyi	Araceae	NA	CR	b_threatened_c	b_threatened	confident	34.46352199
Anthurium_sierpense	Araceae	NA	CR	b_threatened_c	b_threatened	confident	34.46352199
Anthurium_signatum	Araceae	NA	VU	b_threatened	b_threatened	low_confidence	34.46352199
Anthurium_silanchense	Araceae	b_threatened	VU	b_threatened_c	b_threatened	confident	34.46352199
Anthurium_silverstonei	Araceae	NA	CR	b_threatened_c	b_threatened	confident	34.46352199
Anthurium_silvicola	Araceae	NA	NT	a_nonthreatened	a_nonthreatened	low_confidence	34.46352199
Anthurium_silvigaudens	Araceae	NA	CR	b_threatened_c	b_threatened	confident	34.46352199
Anthurium_simonii	Araceae	NA	CR	b_threatened_c	b_threatened	confident	34.46352199
Anthurium_simpsonii	Araceae	NA	CR	b_threatened_c	b_threatened	confident	34.46352199
Anthurium_sinuatum	Araceae	not_b_threatened	LC	a_nonthreatened	a_nonthreatened	confident	10.39400146
Anthurium_siqueirae	Araceae	NA	CR	b_threatened_c	b_threatened	confident	34.46352199
Anthurium_sixaolense	Araceae	NA	CR	b_threatened_c	b_threatened	confident	34.46352199
Anthurium_smaragdinum	Araceae	NA	CR	b_threatened_c	b_threatened	confident	34.46352199
Anthurium_smithii	Araceae	NA	VU	b_threatened	b_threatened	low_confidence	34.46352199
Anthurium_sneidernii	Araceae	NA	CR	b_threatened_c	b_threatened	confident	34.46352199
Anthurium_sodiroanum	Araceae	not_b_threatened	LC	a_nonthreatened	a_nonthreatened	confident	34.46352199
Anthurium_soejartoi	Araceae	NA	CR	b_threatened_c	b_threatened	confident	34.46352199
Anthurium_solanoi	Araceae	NA	CR	b_threatened_c	b_threatened	confident	34.46352199
Anthurium_solitarium	Araceae	NA	LC	a_nonthreatened	a_nonthreatened	confident	34.46352199
Anthurium_solomonii	Araceae	NA	CR	b_threatened_c	b_threatened	confident	34.46352199
Anthurium_sonaense	Araceae	NA	CR	b_threatened_c	b_threatened	confident	34.46352199
Anthurium_soukupii	Araceae	NA	LC	a_nonthreatened	a_nonthreatened	confident	34.46352199
Anthurium_sparreorum	Araceae	not_b_threatened	NT	a_nonthreatened	a_nonthreatened	confident	34.46352199
Anthurium_spathiphyllum	Araceae	NA	LC	a_nonthreatened	a_nonthreatened	confident	8.875266217
Anthurium_spathulifolium	Araceae	b_threatened	CR	b_threatened_c	b_threatened	confident	34.46352199
Anthurium_spectabile	Araceae	NA	CR	b_threatened_c	b_threatened	confident	6.639486217
Anthurium_splendidum	Araceae	b_threatened	EN	b_threatened	b_threatened	low_confidence	34.46352199
Anthurium_standleyi	Araceae	NA	CR	b_threatened_c	b_threatened	confident	34.46352199
Anthurium_stephanii	Araceae	NA	CR	b_threatened_c	b_threatened	confident	34.46352199
Anthurium_stipitatum	Araceae	NA	LC	a_nonthreatened	a_nonthreatened	confident	34.46352199
Anthurium_straminopetiolum	Araceae	NA	CR	b_threatened_c	b_threatened	confident	34.46352199
Anthurium_striatipes	Araceae	NA	CR	b_threatened_c	b_threatened	confident	34.46352199
Anthurium_striatum	Araceae	NA	CR	b_threatened_c	b_threatened	confident	34.46352199
Anthurium_striolatum	Araceae	b_threatened	CR	b_threatened_c	b_threatened	confident	34.46352199
Anthurium_stuebelii	Araceae	NA	LC	a_nonthreatened	a_nonthreatened	confident	34.46352199
Anthurium_subaequans	Araceae	NA	CR	b_threatened_c	b_threatened	confident	34.46352199
Anthurium_subcarinatum	Araceae	NA	LC	a_nonthreatened	a_nonthreatened	confident	34.46352199
Anthurium_subcaudatum	Araceae	NA	NT	a_nonthreatened	a_nonthreatened	low_confidence	34.46352199
Anthurium_subcoerulescens	Araceae	b_threatened	VU	b_threatened_c	b_threatened	confident	34.46352199
Anthurium_subcordatum	Araceae	NA	NT	a_nonthreatened	a_nonthreatened	low_confidence	34.46352199
Anthurium_subhastatum	Araceae	NA	NT	a_nonthreatened	a_nonthreatened	low_confidence	34.46352199
Anthurium_subovatum	Araceae	NA	CR	b_threatened_c	b_threatened	confident	34.46352199
Anthurium_subrotundum	Araceae	NA	CR	b_threatened_c	b_threatened	confident	34.46352199
Anthurium_subsagittatum	Araceae	NA	NT	a_nonthreatened	a_nonthreatened	low_confidence	34.46352199
Anthurium_subscriptum	Araceae	NA	CR	b_threatened_c	b_threatened	confident	34.46352199
Anthurium_subsignatum	Araceae	NA	NT	a_nonthreatened	a_nonthreatened	low_confidence	10.0687358
Anthurium_subtriangulare	Araceae	NA	NT	a_nonthreatened	a_nonthreatened	low_confidence	34.46352199
Anthurium_subtrilobum	Araceae	NA	VU	b_threatened	b_threatened	low_confidence	34.46352199
Anthurium_subtruncatum	Araceae	b_threatened	CR	b_threatened_c	b_threatened	confident	34.46352199
Anthurium_subulatum	Araceae	NA	NT	a_nonthreatened	a_nonthreatened	low_confidence	34.46352199
Anthurium_sucrii	Araceae	NA	CR	b_threatened_c	b_threatened	confident	34.46352199
Anthurium_suethompsoniae	Araceae	NA	CR	b_threatened_c	b_threatened	confident	34.46352199
Anthurium_suffusum	Araceae	NA	CR	b_threatened_c	b_threatened	confident	34.46352199
Anthurium_sulcatum	Araceae	b_threatened	CR	b_threatened_c	b_threatened	confident	34.46352199
Anthurium_superbum	Araceae	b_threatened	VU	b_threatened_c	b_threatened	confident	34.46352199
Anthurium_supianum	Araceae	NA	NT	a_nonthreatened	a_nonthreatened	low_confidence	34.46352199
Anthurium_supraglandulum	Araceae	NA	CR	b_threatened_c	b_threatened	confident	34.46352199
Anthurium_suramaense	Araceae	NA	CR	b_threatened_c	b_threatened	confident	34.46352199
Anthurium_sylvestre	Araceae	NA	CR	b_threatened_c	b_threatened	confident	34.46352199
Anthurium_sytsmae	Araceae	NA	CR	b_threatened_c	b_threatened	confident	34.46352199
Anthurium_tacarcunense	Araceae	NA	CR	b_threatened_c	b_threatened	confident	34.46352199
Anthurium_tachiranum	Araceae	NA	CR	b_threatened_c	b_threatened	confident	34.46352199
Anthurium_talamancae	Araceae	NA	LC	a_nonthreatened	a_nonthreatened	confident	34.46352199
Anthurium_talmonii	Araceae	NA	CR	b_threatened_c	b_threatened	confident	34.46352199
Anthurium_tamaense	Araceae	NA	CR	b_threatened_c	b_threatened	confident	34.46352199
Anthurium_tarapotense	Araceae	NA	CR	b_threatened_c	b_threatened	confident	34.46352199
Anthurium_tatei	Araceae	NA	CR	b_threatened_c	b_threatened	confident	34.46352199
Anthurium_taylorianum	Araceae	NA	CR	b_threatened_c	b_threatened	confident	34.46352199
Anthurium_teimosoanum	Araceae	NA	CR	b_threatened_c	b_threatened	confident	34.46352199
Anthurium_temponiae	Araceae	NA	CR	b_threatened_c	b_threatened	confident	34.46352199
Anthurium_tenaense	Araceae	b_threatened	VU	b_threatened_c	b_threatened	confident	34.46352199
Anthurium_tenerum	Araceae	NA	LC	a_nonthreatened	a_nonthreatened	confident	34.46352199
Anthurium_tenuicaule	Araceae	b_threatened	CR	b_threatened_c	b_threatened	confident	34.46352199
Anthurium_tenuifolium	Araceae	b_threatened	EN	b_threatened_c	b_threatened	confident	34.46352199
Anthurium_tenuireticulum	Araceae	NA	CR	b_threatened_c	b_threatened	confident	34.46352199
Anthurium_tenuispica	Araceae	b_threatened	CR	b_threatened_c	b_threatened	confident	34.46352199
Anthurium_teribense	Araceae	NA	VU	b_threatened	b_threatened	low_confidence	34.46352199
Anthurium_ternifolium	Araceae	NA	CR	b_threatened_c	b_threatened	confident	34.46352199
Anthurium_terracola	Araceae	NA	VU	b_threatened	b_threatened	low_confidence	34.46352199
Anthurium_terryae	Araceae	NA	NT	a_nonthreatened	a_nonthreatened	low_confidence	34.46352199
Anthurium_testaceum	Araceae	NA	LC	a_nonthreatened	a_nonthreatened	confident	34.46352199
Anthurium_thompsoniae	Araceae	NA	CR	b_threatened_c	b_threatened	confident	34.46352199
Anthurium_thrinax	Araceae	NA	VU	b_threatened	b_threatened	low_confidence	16.84145188
Anthurium_tifense	Araceae	NA	CR	b_threatened_c	b_threatened	confident	34.46352199
Anthurium_tikunorum	Araceae	NA	VU	b_threatened	b_threatened	low_confidence	34.46352199
Anthurium_tilaranense	Araceae	NA	NT	a_nonthreatened	a_nonthreatened	low_confidence	34.46352199
Anthurium_timplowmanii	Araceae	NA	CR	b_threatened_c	b_threatened	confident	34.46352199
Anthurium_titanium	Araceae	NA	CR	b_threatened_c	b_threatened	confident	34.46352199
Anthurium_toisanense	Araceae	NA	CR	b_threatened_c	b_threatened	confident	34.46352199
Anthurium_tolimense	Araceae	NA	NT	a_nonthreatened	a_nonthreatened	low_confidence	34.46352199
Anthurium_tomasiae	Araceae	NA	CR	b_threatened_c	b_threatened	confident	34.46352199
Anthurium_tonduzii	Araceae	NA	LC	a_nonthreatened	a_nonthreatened	confident	34.46352199
Anthurium_tonianum	Araceae	b_threatened	CR	b_threatened_c	b_threatened	confident	34.46352199
Anthurium_torraense	Araceae	NA	CR	b_threatened_c	b_threatened	confident	34.46352199
Anthurium_tortuosum	Araceae	NA	CR	b_threatened_c	b_threatened	confident	34.46352199
Anthurium_totontepecense	Araceae	NA	CR	b_threatened_c	b_threatened	confident	34.46352199
Anthurium_trangulohastatum	Araceae	NA	CR	b_threatened_c	b_threatened	confident	34.46352199
Anthurium_treleasei	Araceae	b_threatened	CR	b_threatened_c	b_threatened	confident	34.46352199
Anthurium_tremulum	Araceae	not_b_threatened	LC	a_nonthreatened	a_nonthreatened	confident	8.903918908
Anthurium_trianae	Araceae	NA	NT	a_nonthreatened	a_nonthreatened	low_confidence	34.46352199
Anthurium_triangulopetiolum	Araceae	NA	CR	b_threatened_c	b_threatened	confident	34.46352199
Anthurium_tricarinatum	Araceae	NA	CR	b_threatened_c	b_threatened	confident	34.46352199
Anthurium_triciafrankiae	Araceae	NA	VU	b_threatened	b_threatened	low_confidence	34.46352199
Anthurium_trifidum	Araceae	NA	NT	a_nonthreatened	a_nonthreatened	low_confidence	34.46352199
Anthurium_trilobum	Araceae	NA	LC	a_nonthreatened	a_nonthreatened	confident	18.3171714
Anthurium_trinervium	Araceae	NA	VU	b_threatened	b_threatened	low_confidence	34.46352199
Anthurium_triphyllum	Araceae	NA	LC	a_nonthreatened	a_nonthreatened	confident	34.46352199
Anthurium_trisectum	Araceae	NA	LC	a_nonthreatened	a_nonthreatened	confident	34.46352199
Anthurium_trujilloi	Araceae	NA	CR	b_threatened_c	b_threatened	confident	34.46352199
Anthurium_truncatulum	Araceae	NA	NT	a_nonthreatened	a_nonthreatened	low_confidence	34.46352199
Anthurium_truncatum	Araceae	NA	CR	b_threatened_c	b_threatened	confident	34.46352199
Anthurium_truncicola	Araceae	NA	LC	a_nonthreatened	a_nonthreatened	confident	34.46352199
Anthurium_tsamajainii	Araceae	NA	CR	b_threatened_c	b_threatened	confident	34.46352199
Anthurium_tubualaense	Araceae	NA	CR	b_threatened_c	b_threatened	confident	34.46352199
Anthurium_tunquii	Araceae	NA	CR	b_threatened_c	b_threatened	confident	34.46352199
Anthurium_tutense	Araceae	NA	CR	b_threatened_c	b_threatened	confident	34.46352199
Anthurium_tysonii	Araceae	NA	CR	b_threatened_c	b_threatened	confident	34.46352199
Anthurium_uasadiensis	Araceae	NA	CR	b_threatened_c	b_threatened	confident	34.46352199
Anthurium_uleanum	Araceae	NA	LC	a_nonthreatened	a_nonthreatened	confident	34.46352199
Anthurium_umbraculum	Araceae	NA	LC	a_nonthreatened	a_nonthreatened	confident	34.46352199
Anthurium_umbricola	Araceae	not_b_threatened	LC	a_nonthreatened	a_nonthreatened	confident	34.46352199
Anthurium_umbrosum	Araceae	NA	CR	b_threatened_c	b_threatened	confident	10.23061305
Anthurium_unense	Araceae	NA	CR	b_threatened_c	b_threatened	confident	34.46352199
Anthurium_upalaense	Araceae	NA	NT	a_nonthreatened	a_nonthreatened	low_confidence	34.46352199
Anthurium_urvilleanum	Araceae	NA	LC	a_nonthreatened	a_nonthreatened	confident	34.46352199
Anthurium_utleyorum	Araceae	NA	CR	b_threatened_c	b_threatened	confident	34.46352199
Anthurium_valenzuelae	Araceae	NA	CR	b_threatened_c	b_threatened	confident	34.46352199
Anthurium_validifolium	Araceae	NA	NT	a_nonthreatened	a_nonthreatened	low_confidence	34.46352199
Anthurium_validinervium	Araceae	NA	VU	b_threatened	b_threatened	low_confidence	34.46352199
Anthurium_vallense	Araceae	NA	VU	b_threatened	b_threatened	low_confidence	34.46352199
Anthurium_vanderknaapii	Araceae	NA	CR	b_threatened_c	b_threatened	confident	34.46352199
Anthurium_variegatum	Araceae	NA	NT	a_nonthreatened	a_nonthreatened	low_confidence	34.46352199
Anthurium_variilobum	Araceae	NA	CR	b_threatened_c	b_threatened	confident	34.46352199
Anthurium_vaupesianum	Araceae	NA	CR	b_threatened_c	b_threatened	confident	34.46352199
Anthurium_veitchii	Araceae	NA	NT	a_nonthreatened	a_nonthreatened	low_confidence	7.342645007
Anthurium_velutinum	Araceae	NA	NT	a_nonthreatened	a_nonthreatened	low_confidence	34.46352199
Anthurium_venadoense	Araceae	NA	CR	b_threatened_c	b_threatened	confident	34.46352199
Anthurium_venosum	Araceae	NA	VU	b_threatened	b_threatened	low_confidence	10.39400146
Anthurium_ventanasense	Araceae	NA	CR	b_threatened_c	b_threatened	confident	34.46352199
Anthurium_verapazense	Araceae	NA	LC	a_nonthreatened	a_nonthreatened	confident	12.60107989
Anthurium_verrucosum	Araceae	NA	CR	b_threatened_c	b_threatened	confident	34.46352199
Anthurium_versicolor	Araceae	NA	LC	a_nonthreatened	a_nonthreatened	confident	34.46352199
Anthurium_victorii	Araceae	NA	CR	b_threatened_c	b_threatened	confident	34.46352199
Anthurium_vientense	Araceae	NA	CR	b_threatened_c	b_threatened	confident	34.46352199
Anthurium_vinillense	Araceae	NA	CR	b_threatened_c	b_threatened	confident	34.46352199
Anthurium_viridescens	Araceae	NA	LC	a_nonthreatened	a_nonthreatened	confident	34.46352199
Anthurium_viridifusiforme	Araceae	NA	CR	b_threatened_c	b_threatened	confident	34.46352199
Anthurium_viridispathum	Araceae	NA	CR	b_threatened_c	b_threatened	confident	34.46352199
Anthurium_viridivinosum	Araceae	NA	CR	b_threatened_c	b_threatened	confident	34.46352199
Anthurium_vittariifolium	Araceae	NA	LC	a_nonthreatened	a_nonthreatened	confident	20.33331582
Anthurium_vomeriforme	Araceae	b_threatened	CR	b_threatened_c	b_threatened	confident	34.46352199
Anthurium_wagenerianum	Araceae	NA	LC	a_nonthreatened	a_nonthreatened	confident	34.46352199
Anthurium_wallisii	Araceae	NA	NT	a_nonthreatened	a_nonthreatened	low_confidence	34.46352199
Anthurium_walujewii	Araceae	NA	CR	b_threatened_c	b_threatened	confident	34.46352199
Anthurium_waramirezii	Araceae	NA	CR	b_threatened_c	b_threatened	confident	34.46352199
Anthurium_warintsense	Araceae	NA	CR	b_threatened_c	b_threatened	confident	34.46352199
Anthurium_warocqueanum	Araceae	NA	NT	a_nonthreatened	a_nonthreatened	low_confidence	34.46352199
Anthurium_watermaliense	Araceae	NA	LC	a_nonthreatened	a_nonthreatened	confident	34.46352199
Anthurium_wattii	Araceae	NA	CR	b_threatened_c	b_threatened	confident	34.46352199
Anthurium_weberbaueri	Araceae	NA	LC	a_nonthreatened	a_nonthreatened	confident	34.46352199
Anthurium_wedelianum	Araceae	NA	CR	b_threatened_c	b_threatened	confident	34.46352199
Anthurium_wendlingeri	Araceae	NA	LC	a_nonthreatened	a_nonthreatened	confident	17.22061605
Anthurium_werffii	Araceae	NA	CR	b_threatened_c	b_threatened	confident	34.46352199
Anthurium_werneri	Araceae	NA	CR	b_threatened_c	b_threatened	confident	34.46352199
Anthurium_whitmorei	Araceae	NA	CR	b_threatened_c	b_threatened	confident	34.46352199
Anthurium_willdenowii	Araceae	NA	LC	a_nonthreatened	a_nonthreatened	confident	23.83485549
Anthurium_willifordii	Araceae	NA	CR	b_threatened_c	b_threatened	confident	19.08649898
Anthurium_wintersii	Araceae	NA	CR	b_threatened_c	b_threatened	confident	34.46352199
Anthurium_wurdackii	Araceae	NA	CR	b_threatened_c	b_threatened	confident	34.46352199
Anthurium_xanthoneurum	Araceae	NA	CR	b_threatened_c	b_threatened	confident	34.46352199
Anthurium_xanthophylloides	Araceae	NA	CR	b_threatened_c	b_threatened	confident	34.46352199
Anthurium_yamayakatense	Araceae	NA	CR	b_threatened_c	b_threatened	confident	34.46352199
Anthurium_yanacochense	Araceae	NA	CR	b_threatened_c	b_threatened	confident	34.46352199
Anthurium_yarumalense	Araceae	NA	NT	a_nonthreatened	a_nonthreatened	low_confidence	34.46352199
Anthurium_yatacuense	Araceae	NA	CR	b_threatened_c	b_threatened	confident	34.46352199
Anthurium_yetlense	Araceae	NA	CR	b_threatened_c	b_threatened	confident	34.46352199
Anthurium_yungasense	Araceae	NA	CR	b_threatened_c	b_threatened	confident	34.46352199
Anthurium_yurimaguense	Araceae	NA	CR	b_threatened_c	b_threatened	confident	34.46352199
Anthurium_yutajense	Araceae	NA	CR	b_threatened_c	b_threatened	confident	34.46352199
Anthurium_zappiae	Araceae	NA	CR	b_threatened_c	b_threatened	confident	34.46352199
Anthurium_zeneidae	Araceae	NA	CR	b_threatened_c	b_threatened	confident	34.46352199
Anthurium_zuluagae	Araceae	b_threatened	VU	b_threatened_c	b_threatened	confident	34.46352199
Anthyllis_aurea	Fabaceae	NA	LC	a_nonthreatened	a_nonthreatened	confident	7.305232951
Anthyllis_barba-jovis	Fabaceae	NA	LC	a_nonthreatened	a_nonthreatened	confident	7.305232951
Anthyllis_circinnata	Fabaceae	NA	LC	a_nonthreatened	a_nonthreatened	confident	7.305232951
Anthyllis_cornicina	Fabaceae	NA	LC	a_nonthreatened	a_nonthreatened	confident	7.305232951
Anthyllis_cytisoides	Fabaceae	NA	LC	a_nonthreatened	a_nonthreatened	confident	7.305232951
Anthyllis_hamosa	Fabaceae	NA	LC	a_nonthreatened	a_nonthreatened	confident	7.305232951
Anthyllis_hermanniae	Fabaceae	NA	LC	a_nonthreatened	a_nonthreatened	confident	7.305232951
Anthyllis_hystrix	Fabaceae	not_b_threatened	LC	a_nonthreatened	a_nonthreatened	low_confidence	7.305232951
Anthyllis_lagascana	Fabaceae	NA	LC	a_nonthreatened	a_nonthreatened	confident	7.305232951
Anthyllis_lemanniana	Fabaceae	b_threatened	CR	b_threatened_c	b_threatened	confident	7.305232951
Anthyllis_lotoides	Fabaceae	NA	LC	a_nonthreatened	a_nonthreatened	confident	7.305232951
Anthyllis_montana	Fabaceae	NA	LC	a_nonthreatened	a_nonthreatened	confident	7.305232951
Anthyllis_onobrychioides	Fabaceae	NA	VU	b_threatened	b_threatened	low_confidence	7.305232951
Anthyllis_polycephala	Fabaceae	NA	LC	a_nonthreatened	a_nonthreatened	confident	7.305232951
Anthyllis_ramburei	Fabaceae	NA	CR	b_threatened_c	b_threatened	confident	7.305232951
Anthyllis_rupestris	Fabaceae	NA	CR	b_threatened_c	b_threatened	confident	7.305232951
Anthyllis_splendens	Fabaceae	NA	LC	a_nonthreatened	a_nonthreatened	confident	7.305232951
Anthyllis_subsimplex	Fabaceae	NA	LC	a_nonthreatened	a_nonthreatened	confident	7.305232951
Anthyllis_tejedensis	Fabaceae	NA	LC	a_nonthreatened	a_nonthreatened	confident	7.305232951
Anthyllis_terniflora	Fabaceae	NA	LC	a_nonthreatened	a_nonthreatened	confident	7.305233951
Anthyllis_vulneraria	Fabaceae	NA	LC	a_nonthreatened	a_nonthreatened	confident	7.305233951
Anthyllis_warnieri	Fabaceae	NA	CR	b_threatened_c	b_threatened	confident	7.305232951
Antiaris_toxicaria	Moraceae	not_b_threatened	LC	a_nonthreatened	a_nonthreatened	confident	20.90257198
Antiaropsis_decipiens	Moraceae	not_b_threatened	LC	a_nonthreatened	a_nonthreatened	confident	14.72672997
Antiaropsis_uniflora	Moraceae	b_threatened	CR	b_threatened_c	b_threatened	confident	14.72672997
Anticharis_angolensis	Scrophulariaceae	NA	CR	b_threatened_c	b_threatened	confident	26.66111368
Anticharis_arabica	Scrophulariaceae	NA	LC	a_nonthreatened	a_nonthreatened	confident	26.66111368
Anticharis_ebracteata	Scrophulariaceae	NA	LC	a_nonthreatened	a_nonthreatened	confident	26.66111368
Anticharis_glandulosa	Scrophulariaceae	NA	LC	a_nonthreatened	a_nonthreatened	confident	26.66111368
Anticharis_imbricata	Scrophulariaceae	NA	LC	a_nonthreatened	a_nonthreatened	confident	26.66111368
Anticharis_inflata	Scrophulariaceae	NA	LC	a_nonthreatened	a_nonthreatened	confident	26.66111368
Anticharis_juncea	Scrophulariaceae	NA	LC	a_nonthreatened	a_nonthreatened	confident	26.66111368
Anticharis_kaokoensis	Scrophulariaceae	NA	NT	a_nonthreatened	a_nonthreatened	low_confidence	26.66111368
Anticharis_namibensis	Scrophulariaceae	NA	NT	a_nonthreatened	a_nonthreatened	low_confidence	26.66111368
Anticharis_scoparia	Scrophulariaceae	NA	LC	a_nonthreatened	a_nonthreatened	confident	26.66111368
Anticharis_senegalensis	Scrophulariaceae	NA	LC	a_nonthreatened	a_nonthreatened	confident	26.66111368
Anticlea_elegans	Melanthiaceae	NA	LC	a_nonthreatened	a_nonthreatened	confident	5.364308924
Anticlea_frigida	Melanthiaceae	NA	LC	a_nonthreatened	a_nonthreatened	confident	5.364307924
Anticlea_hintoniorum	Melanthiaceae	NA	CR	b_threatened_c	b_threatened	confident	5.364307924
Anticlea_mogollonensis	Melanthiaceae	NA	NT	a_nonthreatened	a_nonthreatened	low_confidence	3.284440741
Anticlea_neglecta	Melanthiaceae	NA	CR	b_threatened_c	b_threatened	confident	5.364307924
Anticlea_occidentalis	Melanthiaceae	NA	LC	a_nonthreatened	a_nonthreatened	confident	4.084232074
Anticlea_sachalinensis	Melanthiaceae	NA	LC	a_nonthreatened	a_nonthreatened	confident	5.364307924
Anticlea_sibirica	Melanthiaceae	NA	LC	a_nonthreatened	a_nonthreatened	confident	4.605427324
Anticlea_virescens	Melanthiaceae	NA	LC	a_nonthreatened	a_nonthreatened	confident	3.270815241
Anticlea_volcanica	Melanthiaceae	NA	LC	a_nonthreatened	a_nonthreatened	confident	3.270815241
Anticona_glareophila	Asteraceae	NA	CR	b_threatened_c	b_threatened	confident	45.26237057
Anticoryne_diosmoides	Myrtaceae	NA	LC	a_nonthreatened	a_nonthreatened	confident	38.41572492
Anticoryne_melanosperma	Myrtaceae	NA	NT	a_nonthreatened	a_nonthreatened	low_confidence	38.41572492
Anticoryne_ovalifolia	Myrtaceae	NA	LC	a_nonthreatened	a_nonthreatened	confident	38.41572492
Antidaphne_amazonensis	Santalaceae	NA	CR	b_threatened_c	b_threatened	confident	24.38060145
Antidaphne_andina	Santalaceae	NA	LC	a_nonthreatened	a_nonthreatened	confident	24.38060045
Antidaphne_antidaphneoides	Santalaceae	NA	CR	b_threatened_c	b_threatened	confident	24.38060045
Antidaphne_glaziovii	Santalaceae	NA	CR	b_threatened_c	b_threatened	confident	24.38060045
Antidaphne_hondurensis	Santalaceae	NA	CR	b_threatened_c	b_threatened	confident	24.38060045
Antidaphne_punctulata	Santalaceae	NA	LC	a_nonthreatened	a_nonthreatened	confident	24.38060045
Antidaphne_schottii	Santalaceae	NA	NT	a_nonthreatened	a_nonthreatened	low_confidence	24.38060045
Antidaphne_viscoidea	Santalaceae	NA	LC	a_nonthreatened	a_nonthreatened	confident	24.38060145
Antidaphne_wrightii	Santalaceae	NA	LC	a_nonthreatened	a_nonthreatened	confident	24.38060045
Antidesma_acidum	Phyllanthaceae	not_b_threatened	LC	a_nonthreatened	a_nonthreatened	confident	6.298940856
Antidesma_alexiteria	Phyllanthaceae	NA	NT	a_nonthreatened	a_nonthreatened	low_confidence	6.298941856
Antidesma_ambiguum	Phyllanthaceae	NA	NT	a_nonthreatened	a_nonthreatened	low_confidence	6.298940856
Antidesma_annamense	Phyllanthaceae	NA	CR	b_threatened_c	b_threatened	confident	6.298940856
Antidesma_baccatum	Phyllanthaceae	not_b_threatened	LC	a_nonthreatened	a_nonthreatened	confident	6.298940856
Antidesma_bhargavae	Phyllanthaceae	NA	CR	b_threatened_c	b_threatened	confident	6.298940856
Antidesma_brachybotrys	Phyllanthaceae	NA	VU	b_threatened	b_threatened	low_confidence	6.298940856
Antidesma_brevipes	Phyllanthaceae	NA	CR	b_threatened_c	b_threatened	confident	6.298940856
Antidesma_bunius	Phyllanthaceae	not_b_threatened	LC	a_nonthreatened	a_nonthreatened	confident	4.460234356
Antidesma_catanduanense	Phyllanthaceae	b_threatened	CR	b_threatened_c	b_threatened	confident	6.298940856
Antidesma_celebicum	Phyllanthaceae	NA	LC	a_nonthreatened	a_nonthreatened	confident	6.298940856
Antidesma_chalaranthum	Phyllanthaceae	not_b_threatened	LC	a_nonthreatened	a_nonthreatened	confident	6.298940856
Antidesma_chonmon	Phyllanthaceae	NA	NT	a_nonthreatened	a_nonthreatened	low_confidence	6.298940856
Antidesma_cochinchinense	Phyllanthaceae	NA	CR	b_threatened_c	b_threatened	confident	6.298940856
Antidesma_comptum	Phyllanthaceae	NA	VU	b_threatened	b_threatened	low_confidence	6.298940856
Antidesma_concinnum	Phyllanthaceae	NA	CR	b_threatened_c	b_threatened	confident	6.298940856
Antidesma_contractum	Phyllanthaceae	not_b_threatened	LC	a_nonthreatened	a_nonthreatened	confident	6.298940856
Antidesma_coriaceum	Phyllanthaceae	NA	LC	a_nonthreatened	a_nonthreatened	confident	6.298940856
Antidesma_costulatum	Phyllanthaceae	NA	VU	b_threatened	b_threatened	low_confidence	6.298940856
Antidesma_cruciforme	Phyllanthaceae	b_threatened	CR	b_threatened_c	b_threatened	confident	6.298940856
Antidesma_curranii	Phyllanthaceae	not_b_threatened	LC	a_nonthreatened	a_nonthreatened	confident	6.298940856
Antidesma_cuspidatum	Phyllanthaceae	NA	LC	a_nonthreatened	a_nonthreatened	confident	6.298940856
Antidesma_dallachyanum	Phyllanthaceae	NA	LC	a_nonthreatened	a_nonthreatened	confident	6.298940856
Antidesma_digitaliforme	Phyllanthaceae	not_b_threatened	LC	a_nonthreatened	a_nonthreatened	confident	6.298940856
Antidesma_eberhardtii	Phyllanthaceae	NA	CR	b_threatened_c	b_threatened	confident	6.298940856
Antidesma_edule	Phyllanthaceae	not_b_threatened	LC	a_nonthreatened	a_nonthreatened	confident	6.298940856
Antidesma_elassophyllum	Phyllanthaceae	NA	CR	b_threatened_c	b_threatened	confident	6.298940856
Antidesma_elbertii	Phyllanthaceae	not_b_threatened	LC	a_nonthreatened	a_nonthreatened	low_confidence	6.298940856
Antidesma_erostre	Phyllanthaceae	not_b_threatened	LC	a_nonthreatened	a_nonthreatened	confident	6.298940856
Antidesma_excavatum	Phyllanthaceae	not_b_threatened	LC	a_nonthreatened	a_nonthreatened	confident	6.298940856
Antidesma_ferrugineum	Phyllanthaceae	NA	NT	a_nonthreatened	a_nonthreatened	low_confidence	6.298940856
Antidesma_forbesii	Phyllanthaceae	NA	LC	a_nonthreatened	a_nonthreatened	confident	6.298940856
Antidesma_fordii	Phyllanthaceae	not_b_threatened	LC	a_nonthreatened	a_nonthreatened	confident	5.484243856
Antidesma_fruticosum	Phyllanthaceae	NA	CR	b_threatened_c	b_threatened	confident	6.298940856
Antidesma_fruticulosum	Phyllanthaceae	NA	CR	b_threatened_c	b_threatened	confident	6.298940856
Antidesma_ghaesembilla	Phyllanthaceae	not_b_threatened	LC	a_nonthreatened	a_nonthreatened	confident	6.298940856
Antidesma_gillespieanum	Phyllanthaceae	NA	CR	b_threatened_c	b_threatened	confident	6.298940856
Antidesma_hainanense	Phyllanthaceae	NA	LC	a_nonthreatened	a_nonthreatened	confident	6.298940856
Antidesma_helferi	Phyllanthaceae	NA	LC	a_nonthreatened	a_nonthreatened	confident	6.298940856
Antidesma_heterophyllum	Phyllanthaceae	not_b_threatened	LC	a_nonthreatened	a_nonthreatened	confident	6.298940856
Antidesma_insulare	Phyllanthaceae	NA	CR	b_threatened_c	b_threatened	confident	6.298940856
Antidesma_japonicum	Phyllanthaceae	not_b_threatened	LC	a_nonthreatened	a_nonthreatened	confident	2.775543856
Antidesma_jayasuriyae	Phyllanthaceae	NA	CR	b_threatened_c	b_threatened	confident	6.298940856
Antidesma_jongkindii	Phyllanthaceae	NA	CR	b_threatened_c	b_threatened	confident	6.298940856
Antidesma_jucundum	Phyllanthaceae	not_b_threatened	LC	a_nonthreatened	a_nonthreatened	confident	6.298940856
Antidesma_keralense	Phyllanthaceae	NA	CR	b_threatened_c	b_threatened	confident	6.298940856
Antidesma_khasianum	Phyllanthaceae	NA	VU	b_threatened	b_threatened	low_confidence	6.298940856
Antidesma_kunstleri	Phyllanthaceae	NA	CR	b_threatened_c	b_threatened	confident	6.298940856
Antidesma_laciniatum	Phyllanthaceae	not_b_threatened	LC	a_nonthreatened	a_nonthreatened	confident	6.298940856
Antidesma_laurifolium	Phyllanthaceae	NA	VU	b_threatened	b_threatened	low_confidence	6.298940856
Antidesma_leucocladon	Phyllanthaceae	NA	LC	a_nonthreatened	a_nonthreatened	confident	6.298940856
Antidesma_leucopodum	Phyllanthaceae	not_b_threatened	LC	a_nonthreatened	a_nonthreatened	confident	6.298940856
Antidesma_macgregorii	Phyllanthaceae	not_b_threatened	LC	a_nonthreatened	a_nonthreatened	confident	6.298940856
Antidesma_maclurei	Phyllanthaceae	NA	CR	b_threatened_c	b_threatened	confident	2.300258356
Antidesma_madagascariense	Phyllanthaceae	not_b_threatened	LC	a_nonthreatened	a_nonthreatened	confident	6.298940856
Antidesma_membranaceum	Phyllanthaceae	not_b_threatened	LC	a_nonthreatened	a_nonthreatened	confident	6.298940856
Antidesma_messianianum	Phyllanthaceae	not_b_threatened	LC	a_nonthreatened	a_nonthreatened	confident	6.298940856
Antidesma_microcarpum	Phyllanthaceae	not_b_threatened	LC	a_nonthreatened	a_nonthreatened	confident	6.298940856
Antidesma_minus	Phyllanthaceae	not_b_threatened	LC	a_nonthreatened	a_nonthreatened	confident	6.298940856
Antidesma_montanum	Phyllanthaceae	not_b_threatened	LC	a_nonthreatened	a_nonthreatened	confident	2.775543856
Antidesma_montis-silam	Phyllanthaceae	not_b_threatened	NT	a_nonthreatened	a_nonthreatened	confident	6.298940856
Antidesma_myriocarpum	Phyllanthaceae	not_b_threatened	LC	a_nonthreatened	a_nonthreatened	low_confidence	6.298940856
Antidesma_neurocarpum	Phyllanthaceae	NA	LC	a_nonthreatened	a_nonthreatened	confident	6.298940856
Antidesma_nienkui	Phyllanthaceae	NA	LC	a_nonthreatened	a_nonthreatened	confident	6.298940856
Antidesma_nigricans	Phyllanthaceae	NA	LC	a_nonthreatened	a_nonthreatened	confident	6.298940856
Antidesma_oblongum	Phyllanthaceae	not_b_threatened	LC	a_nonthreatened	a_nonthreatened	low_confidence	6.298940856
Antidesma_orthogyne	Phyllanthaceae	NA	VU	b_threatened	b_threatened	low_confidence	6.298940856
Antidesma_pachybotryum	Phyllanthaceae	b_threatened	CR	b_threatened_c	b_threatened	confident	6.298940856
Antidesma_pachystachys	Phyllanthaceae	NA	VU	b_threatened	b_threatened	low_confidence	6.298940856
Antidesma_pacificum	Phyllanthaceae	NA	VU	b_threatened	b_threatened	low_confidence	6.298940856
Antidesma_pahangense	Phyllanthaceae	NA	CR	b_threatened_c	b_threatened	confident	6.298940856
Antidesma_parvifolium	Phyllanthaceae	not_b_threatened	LC	a_nonthreatened	a_nonthreatened	confident	6.298940856
Antidesma_pendulum	Phyllanthaceae	NA	LC	a_nonthreatened	a_nonthreatened	confident	6.298940856
Antidesma_petiolatum	Phyllanthaceae	not_b_threatened	NT	a_nonthreatened	a_nonthreatened	low_confidence	6.298940856
Antidesma_phanrangense	Phyllanthaceae	NA	CR	b_threatened_c	b_threatened	confident	6.298940856
Antidesma_platyphyllum	Phyllanthaceae	not_b_threatened	LC	a_nonthreatened	a_nonthreatened	confident	6.298940856
Antidesma_pleuricum	Phyllanthaceae	NA	LC	a_nonthreatened	a_nonthreatened	confident	6.298940856
Antidesma_poilanei	Phyllanthaceae	NA	CR	b_threatened_c	b_threatened	confident	6.298940856
Antidesma_polystylum	Phyllanthaceae	NA	CR	b_threatened_c	b_threatened	confident	6.298940856
Antidesma_pulvinatum	Phyllanthaceae	NA	CR	b_threatened_c	b_threatened	confident	6.298940856
Antidesma_puncticulatum	Phyllanthaceae	NA	LC	a_nonthreatened	a_nonthreatened	confident	6.298940856
Antidesma_pyrifolium	Phyllanthaceae	b_threatened	VU	b_threatened_c	b_threatened	confident	6.298940856
Antidesma_rhynchophyllum	Phyllanthaceae	not_b_threatened	LC	a_nonthreatened	a_nonthreatened	confident	6.298940856
Antidesma_riparium	Phyllanthaceae	NA	LC	a_nonthreatened	a_nonthreatened	confident	6.298940856
Antidesma_roxburghii	Phyllanthaceae	NA	LC	a_nonthreatened	a_nonthreatened	confident	6.298940856
Antidesma_rufescens	Phyllanthaceae	NA	LC	a_nonthreatened	a_nonthreatened	confident	6.298940856
Antidesma_sinuatum	Phyllanthaceae	NA	LC	a_nonthreatened	a_nonthreatened	confident	6.298940856
Antidesma_sootepense	Phyllanthaceae	NA	LC	a_nonthreatened	a_nonthreatened	confident	4.460234356
Antidesma_spatulifolium	Phyllanthaceae	b_threatened	CR	b_threatened_c	b_threatened	confident	6.298940856
Antidesma_stipulare	Phyllanthaceae	not_b_threatened	LC	a_nonthreatened	a_nonthreatened	confident	6.298940856
Antidesma_subbicolor	Phyllanthaceae	NA	CR	b_threatened_c	b_threatened	confident	6.298940856
Antidesma_subcordatum	Phyllanthaceae	NA	CR	b_threatened_c	b_threatened	confident	6.298940856
Antidesma_tetrandrum	Phyllanthaceae	NA	LC	a_nonthreatened	a_nonthreatened	confident	6.298940856
Antidesma_tomentosum	Phyllanthaceae	not_b_threatened	LC	a_nonthreatened	a_nonthreatened	confident	6.298940856
Antidesma_tonkinense	Phyllanthaceae	NA	CR	b_threatened_c	b_threatened	confident	6.298940856
Antidesma_trichophyllum	Phyllanthaceae	NA	CR	b_threatened_c	b_threatened	confident	6.298940856
Antidesma_vaccinioides	Phyllanthaceae	b_threatened	EN	b_threatened	b_threatened	low_confidence	6.298940856
Antidesma_velutinosum	Phyllanthaceae	NA	LC	a_nonthreatened	a_nonthreatened	confident	6.298940856
Antidesma_velutinum	Phyllanthaceae	NA	LC	a_nonthreatened	a_nonthreatened	confident	6.298940856
Antidesma_venenosum	Phyllanthaceae	NA	NT	a_nonthreatened	a_nonthreatened	low_confidence	6.298940856
Antidesma_venosum	Phyllanthaceae	not_b_threatened	LC	a_nonthreatened	a_nonthreatened	confident	2.300258356
Antidesma_vogelianum	Phyllanthaceae	NA	LC	a_nonthreatened	a_nonthreatened	confident	6.298940856
Antigoa_nonthreatened_cinerascens	Polygonaceae	NA	LC	a_nonthreatened	a_nonthreatened	confident	11.5944046
Antigoa_nonthreatened_flavescens	Polygonaceae	NA	LC	a_nonthreatened	a_nonthreatened	confident	11.5944046
Antigoa_nonthreatened_guatimalense	Polygonaceae	NA	LC	a_nonthreatened	a_nonthreatened	confident	11.5944056
Antigoa_nonthreatened_leptopus	Polygonaceae	NA	LC	a_nonthreatened	a_nonthreatened	confident	11.5944056
Antillanthus_acunae	Asteraceae	NA	CR	b_threatened_c	b_threatened	confident	1.126479353
Antillanthus_azulensis	Asteraceae	NA	CR	b_threatened_c	b_threatened	confident	1.126478353
Antillanthus_biseriatus	Asteraceae	NA	CR	b_threatened_c	b_threatened	confident	1.126478353
Antillanthus_carinatus	Asteraceae	NA	CR	b_threatened_c	b_threatened	confident	1.126478353
Antillanthus_cubensis	Asteraceae	NA	CR	b_threatened_c	b_threatened	confident	1.126478353
Antillanthus_discolor	Asteraceae	NA	CR	b_threatened_c	b_threatened	confident	1.126478353
Antillanthus_ekmanii	Asteraceae	NA	CR	b_threatened_c	b_threatened	confident	1.126478353
Antillanthus_eriocarphus	Asteraceae	NA	CR	b_threatened_c	b_threatened	confident	1.126479353
Antillanthus_leucolepis	Asteraceae	NA	CR	b_threatened_c	b_threatened	confident	1.126478353
Antillanthus_moaensis	Asteraceae	NA	CR	b_threatened_c	b_threatened	confident	1.126478353
Antillanthus_moldenkei	Asteraceae	NA	CR	b_threatened_c	b_threatened	confident	1.126478353
Antillanthus_pachylepis	Asteraceae	NA	CR	b_threatened_c	b_threatened	confident	1.126478353
Antillanthus_pachypodus	Asteraceae	NA	CR	b_threatened_c	b_threatened	confident	1.126478353
Antillanthus_saugetii	Asteraceae	NA	CR	b_threatened_c	b_threatened	confident	1.126478353
Antillanthus_shaferi	Asteraceae	NA	CR	b_threatened_c	b_threatened	confident	1.126478353
Antillanthus_subsquarrosus	Asteraceae	NA	CR	b_threatened_c	b_threatened	confident	1.126478353
Antillanthus_trichotomus	Asteraceae	NA	CR	b_threatened_c	b_threatened	confident	1.126478353
Antillia_brachychaeta	Asteraceae	NA	CR	b_threatened_c	b_threatened	confident	45.26237057
Antimima_addita	Aizoaceae	NA	CR	b_threatened_c	b_threatened	confident	2.185675151
Antimima_alborubra	Aizoaceae	NA	CR	b_threatened_c	b_threatened	confident	2.185675151
Antimima_amoena	Aizoaceae	NA	CR	b_threatened_c	b_threatened	confident	2.185675151
Antimima_androsacea	Aizoaceae	NA	CR	b_threatened_c	b_threatened	confident	2.185675151
Antimima_argentea	Aizoaceae	not_b_threatened	LC	a_nonthreatened	a_nonthreatened	low_confidence	2.185675151
Antimima_aristulata	Aizoaceae	NA	CR	b_threatened_c	b_threatened	confident	2.185675151
Antimima_aurasensis	Aizoaceae	not_b_threatened	LC	a_nonthreatened	a_nonthreatened	low_confidence	2.185675151
Antimima_biformis	Aizoaceae	NA	CR	b_threatened_c	b_threatened	confident	2.185675151
Antimima_bracteata	Aizoaceae	NA	CR	b_threatened_c	b_threatened	confident	2.185675151
Antimima_brevicarpa	Aizoaceae	NA	CR	b_threatened_c	b_threatened	confident	2.185675151
Antimima_brevicollis	Aizoaceae	NA	CR	b_threatened_c	b_threatened	confident	2.185675151
Antimima_buchubergensis	Aizoaceae	not_b_threatened	LC	a_nonthreatened	a_nonthreatened	low_confidence	2.185675151
Antimima_compacta	Aizoaceae	NA	CR	b_threatened_c	b_threatened	confident	2.185675151
Antimima_compressa	Aizoaceae	NA	CR	b_threatened_c	b_threatened	confident	2.185675151
Antimima_concinna	Aizoaceae	NA	CR	b_threatened_c	b_threatened	confident	2.185675151
Antimima_condensa	Aizoaceae	NA	CR	b_threatened_c	b_threatened	confident	2.185675151
Antimima_dasyphylla	Aizoaceae	NA	CR	b_threatened_c	b_threatened	confident	1.122757144
Antimima_defecta	Aizoaceae	NA	CR	b_threatened_c	b_threatened	confident	2.185675151
Antimima_dekenahi	Aizoaceae	NA	CR	b_threatened_c	b_threatened	confident	2.185675151
Antimima_distans	Aizoaceae	NA	CR	b_threatened_c	b_threatened	confident	2.185675151
Antimima_dolomitica	Aizoaceae	NA	NT	a_nonthreatened	a_nonthreatened	low_confidence	2.185675151
Antimima_dualis	Aizoaceae	NA	CR	b_threatened_c	b_threatened	confident	2.185675151
Antimima_eendornensis	Aizoaceae	b_threatened	VU	b_threatened	b_threatened	low_confidence	2.185675151
Antimima_elevata	Aizoaceae	NA	CR	b_threatened_c	b_threatened	confident	1.122757144
Antimima_emarcescens	Aizoaceae	NA	CR	b_threatened_c	b_threatened	confident	2.185675151
Antimima_erosa	Aizoaceae	NA	CR	b_threatened_c	b_threatened	confident	2.185675151
Antimima_evoluta	Aizoaceae	NA	CR	b_threatened_c	b_threatened	confident	2.185675151
Antimima_excedens	Aizoaceae	NA	CR	b_threatened_c	b_threatened	confident	2.185675151
Antimima_exsurgens	Aizoaceae	NA	CR	b_threatened_c	b_threatened	confident	2.185675151
Antimima_fenestrata	Aizoaceae	NA	CR	b_threatened_c	b_threatened	confident	2.185675151
Antimima_fergusoniae	Aizoaceae	NA	CR	b_threatened_c	b_threatened	confident	2.185675151
Antimima_gracillima	Aizoaceae	NA	CR	b_threatened_c	b_threatened	confident	2.185675151
Antimima_granitica	Aizoaceae	NA	CR	b_threatened_c	b_threatened	confident	2.185675151
Antimima_hallii	Aizoaceae	NA	CR	b_threatened_c	b_threatened	confident	2.185675151
Antimima_hamatilis	Aizoaceae	NA	CR	b_threatened_c	b_threatened	confident	2.185675151
Antimima_hantamensis	Aizoaceae	NA	CR	b_threatened_c	b_threatened	confident	1.853252984
Antimima_herrei	Aizoaceae	NA	CR	b_threatened_c	b_threatened	confident	2.185675151
Antimima_insidens	Aizoaceae	NA	CR	b_threatened_c	b_threatened	confident	2.185675151
Antimima_ivori	Aizoaceae	NA	CR	b_threatened_c	b_threatened	confident	2.185675151
Antimima_karroidea	Aizoaceae	NA	CR	b_threatened_c	b_threatened	confident	2.185675151
Antimima_klaverensis	Aizoaceae	NA	CR	b_threatened_c	b_threatened	confident	2.185675151
Antimima_koekenaapensis	Aizoaceae	NA	CR	b_threatened_c	b_threatened	confident	2.185675151
Antimima_komkansica	Aizoaceae	NA	CR	b_threatened_c	b_threatened	confident	2.185675151
Antimima_lawsonii	Aizoaceae	NA	CR	b_threatened_c	b_threatened	confident	2.185675151
Antimima_leipoldtii	Aizoaceae	NA	CR	b_threatened_c	b_threatened	confident	2.185675151
Antimima_leucanthera	Aizoaceae	NA	CR	b_threatened_c	b_threatened	confident	2.185675151
Antimima_levynsiae	Aizoaceae	NA	CR	b_threatened_c	b_threatened	confident	2.185675151
Antimima_limbata	Aizoaceae	NA	CR	b_threatened_c	b_threatened	confident	2.185675151
Antimima_lodewykii	Aizoaceae	NA	CR	b_threatened_c	b_threatened	confident	2.185675151
Antimima_loganii	Aizoaceae	NA	CR	b_threatened_c	b_threatened	confident	2.185675151
Antimima_lokenbergensis	Aizoaceae	NA	CR	b_threatened_c	b_threatened	confident	2.185675151
Antimima_longipes	Aizoaceae	NA	CR	b_threatened_c	b_threatened	confident	2.185675151
Antimima_luckhoffii	Aizoaceae	NA	CR	b_threatened_c	b_threatened	confident	2.185675151
Antimima_maleolens	Aizoaceae	NA	CR	b_threatened_c	b_threatened	confident	2.185675151
Antimima_maxwellii	Aizoaceae	NA	CR	b_threatened_c	b_threatened	confident	2.185675151
Antimima_menniei	Aizoaceae	NA	CR	b_threatened_c	b_threatened	confident	2.185675151
Antimima_mesklipensis	Aizoaceae	NA	CR	b_threatened_c	b_threatened	confident	2.185675151
Antimima_meyerae	Aizoaceae	NA	CR	b_threatened_c	b_threatened	confident	2.185675151
Antimima_microphylla	Aizoaceae	NA	CR	b_threatened_c	b_threatened	confident	2.185675151
Antimima_minima	Aizoaceae	NA	CR	b_threatened_c	b_threatened	confident	2.185675151
Antimima_minutifolia	Aizoaceae	NA	CR	b_threatened_c	b_threatened	confident	2.185675151
Antimima_modesta	Aizoaceae	not_b_threatened	LC	a_nonthreatened	a_nonthreatened	low_confidence	2.185675151
Antimima_mucronata	Aizoaceae	NA	CR	b_threatened_c	b_threatened	confident	2.185675151
Antimima_mutica	Aizoaceae	NA	CR	b_threatened_c	b_threatened	confident	2.185675151
Antimima_nobilis	Aizoaceae	NA	CR	b_threatened_c	b_threatened	confident	2.185675151
Antimima_nordenstamii	Aizoaceae	NA	CR	b_threatened_c	b_threatened	confident	2.185675151
Antimima_oviformis	Aizoaceae	NA	CR	b_threatened_c	b_threatened	confident	2.185675151
Antimima_papillata	Aizoaceae	NA	CR	b_threatened_c	b_threatened	confident	2.185675151
Antimima_paripetala	Aizoaceae	NA	CR	b_threatened_c	b_threatened	confident	2.185675151
Antimima_paucifolia	Aizoaceae	NA	CR	b_threatened_c	b_threatened	confident	2.185675151
Antimima_pauper	Aizoaceae	NA	CR	b_threatened_c	b_threatened	confident	2.185675151
Antimima_peersii	Aizoaceae	NA	CR	b_threatened_c	b_threatened	confident	2.185675151
Antimima_perforata	Aizoaceae	NA	NT	a_nonthreatened	a_nonthreatened	low_confidence	2.185675151
Antimima_persistens	Aizoaceae	NA	CR	b_threatened_c	b_threatened	confident	2.185675151
Antimima_pilosula	Aizoaceae	b_threatened	CR	b_threatened_c	b_threatened	confident	2.185675151
Antimima_piscodora	Aizoaceae	NA	CR	b_threatened_c	b_threatened	confident	2.185675151
Antimima_prolongata	Aizoaceae	NA	CR	b_threatened_c	b_threatened	confident	2.185675151
Antimima_propinqua	Aizoaceae	NA	CR	b_threatened_c	b_threatened	confident	2.185675151
Antimima_prostrata	Aizoaceae	NA	CR	b_threatened_c	b_threatened	confident	2.185675151
Antimima_pulchella	Aizoaceae	NA	CR	b_threatened_c	b_threatened	confident	2.185675151
Antimima_pumila	Aizoaceae	NA	CR	b_threatened_c	b_threatened	confident	2.185676151
Antimima_pusilla	Aizoaceae	NA	CR	b_threatened_c	b_threatened	confident	2.185675151
Antimima_pygmaea	Aizoaceae	NA	CR	b_threatened_c	b_threatened	confident	2.185675151
Antimima_quarzitica	Aizoaceae	not_b_threatened	LC	a_nonthreatened	a_nonthreatened	low_confidence	2.185675151
Antimima_radicans	Aizoaceae	b_threatened	CR	b_threatened_c	b_threatened	confident	2.185675151
Antimima_roseola	Aizoaceae	NA	CR	b_threatened_c	b_threatened	confident	2.185675151
Antimima_rostella	Aizoaceae	NA	CR	b_threatened_c	b_threatened	confident	2.185675151
Antimima_saturata	Aizoaceae	NA	CR	b_threatened_c	b_threatened	confident	2.185675151
Antimima_saxicola	Aizoaceae	NA	CR	b_threatened_c	b_threatened	confident	2.185675151
Antimima_schlechteri	Aizoaceae	NA	CR	b_threatened_c	b_threatened	confident	2.185675151
Antimima_simulans	Aizoaceae	NA	CR	b_threatened_c	b_threatened	confident	2.185675151
Antimima_sobrina	Aizoaceae	NA	CR	b_threatened_c	b_threatened	confident	2.185675151
Antimima_solida	Aizoaceae	NA	CR	b_threatened_c	b_threatened	confident	1.853252984
Antimima_stayneri	Aizoaceae	NA	CR	b_threatened_c	b_threatened	confident	2.185675151
Antimima_stokoei	Aizoaceae	NA	CR	b_threatened_c	b_threatened	confident	2.185675151
Antimima_subtruncata	Aizoaceae	NA	CR	b_threatened_c	b_threatened	confident	2.185675151
Antimima_triquetra	Aizoaceae	NA	CR	b_threatened_c	b_threatened	confident	2.185675151
Antimima_tuberculosa	Aizoaceae	NA	CR	b_threatened_c	b_threatened	confident	2.185675151
Antimima_turneriana	Aizoaceae	NA	CR	b_threatened_c	b_threatened	confident	2.185675151
Antimima_vanzylii	Aizoaceae	NA	CR	b_threatened_c	b_threatened	confident	2.185675151
Antimima_varians	Aizoaceae	NA	CR	b_threatened_c	b_threatened	confident	2.185675151
Antimima_ventricosa	Aizoaceae	NA	CR	b_threatened_c	b_threatened	confident	2.180891484
Antimima_verruculosa	Aizoaceae	NA	CR	b_threatened_c	b_threatened	confident	2.185675151
Antimima_viatorum	Aizoaceae	NA	CR	b_threatened_c	b_threatened	confident	2.185675151
Antimima_watermeyeri	Aizoaceae	NA	CR	b_threatened_c	b_threatened	confident	2.185675151
Antimima_wittebergensis	Aizoaceae	NA	CR	b_threatened_c	b_threatened	confident	2.185675151
Antinoria_agrostidea	Poaceae	not_b_threatened	LC	a_nonthreatened	a_nonthreatened	confident	7.809277511
Antinoria_insularis	Poaceae	NA	LC	a_nonthreatened	a_nonthreatened	confident	7.809277511
Antiotrema_dunnianum	Boraginaceae	NA	LC	a_nonthreatened	a_nonthreatened	confident	61.19310577
Antiphiona_fragrans	Asteraceae	NA	LC	a_nonthreatened	a_nonthreatened	confident	3.451448882
Antiphiona_pinnatisecta	Asteraceae	NA	LC	a_nonthreatened	a_nonthreatened	confident	3.451448882
Antiphytum_bornmuelleri	Boraginaceae	NA	VU	b_threatened	b_threatened	low_confidence	7.101887749
Antiphytum_brevicalyx	Boraginaceae	NA	CR	b_threatened_c	b_threatened	confident	7.101887749
Antiphytum_caespitosum	Boraginaceae	NA	CR	b_threatened_c	b_threatened	confident	7.101887749
Antiphytum_ehrenbergii	Boraginaceae	NA	CR	b_threatened_c	b_threatened	confident	7.101887749
Antiphytum_floribundum	Boraginaceae	NA	LC	a_nonthreatened	a_nonthreatened	confident	7.101888749
Antiphytum_geoffreyi	Boraginaceae	NA	CR	b_threatened_c	b_threatened	confident	7.101887749
Antiphytum_heliotropioides	Boraginaceae	NA	LC	a_nonthreatened	a_nonthreatened	confident	4.334738249
Antiphytum_hintoniorum	Boraginaceae	NA	CR	b_threatened_c	b_threatened	confident	4.334738249
Antiphytum_humilis	Boraginaceae	NA	CR	b_threatened_c	b_threatened	confident	7.101887749
Antiphytum_nudicalces	Boraginaceae	NA	CR	b_threatened_c	b_threatened	confident	7.101887749
Antiphytum_paniculatum	Boraginaceae	NA	CR	b_threatened_c	b_threatened	confident	7.101887749
Antiphytum_parryi	Boraginaceae	NA	LC	a_nonthreatened	a_nonthreatened	confident	7.101887749
Antiphytum_peninsulare	Boraginaceae	NA	NT	a_nonthreatened	a_nonthreatened	low_confidence	7.101887749
Antiphytum_stoechadifolium	Boraginaceae	NA	LC	a_nonthreatened	a_nonthreatened	confident	7.101887749
Antirhea_affinis	Rubiaceae	NA	CR	b_threatened_c	b_threatened	confident	7.407124484
Antirhea_anodon	Rubiaceae	NA	NT	a_nonthreatened	a_nonthreatened	low_confidence	7.407124484
Antirhea_attenuata	Rubiaceae	b_threatened	EN	b_threatened_c	b_threatened	confident	7.407124484
Antirhea_benguetensis	Rubiaceae	NA	CR	b_threatened_c	b_threatened	confident	7.407124484
Antirhea_bifida	Rubiaceae	NA	LC	a_nonthreatened	a_nonthreatened	confident	7.407124484
Antirhea_bifurcata	Rubiaceae	NA	CR	b_threatened_c	b_threatened	confident	7.407124484
Antirhea_bombysia	Rubiaceae	b_threatened	CR	b_threatened_c	b_threatened	confident	7.407124484
Antirhea_borbonica	Rubiaceae	not_b_threatened	LC	a_nonthreatened	a_nonthreatened	confident	7.407124484
Antirhea_buruana	Rubiaceae	NA	CR	b_threatened_c	b_threatened	confident	7.407124484
Antirhea_edanoi	Rubiaceae	NA	CR	b_threatened_c	b_threatened	confident	7.407124484
Antirhea_foveolata	Rubiaceae	NA	CR	b_threatened_c	b_threatened	confident	7.407124484
Antirhea_inaequalis	Rubiaceae	NA	CR	b_threatened_c	b_threatened	confident	7.407124484
Antirhea_ioensis	Rubiaceae	NA	LC	a_nonthreatened	a_nonthreatened	confident	7.407124484
Antirhea_madagascariensis	Rubiaceae	not_b_threatened	LC	a_nonthreatened	a_nonthreatened	confident	7.397308984
Antirhea_megacarpa	Rubiaceae	not_b_threatened	LC	a_nonthreatened	a_nonthreatened	confident	7.397308984
Antirhea_myrtoides	Rubiaceae	NA	LC	a_nonthreatened	a_nonthreatened	confident	7.407124484
Antirhea_novobritanniensis	Rubiaceae	b_threatened	EN	b_threatened_c	b_threatened	confident	7.407124484
Antirhea_paxillata	Rubiaceae	NA	CR	b_threatened_c	b_threatened	confident	7.407124484
Antirhea_ramosii	Rubiaceae	NA	CR	b_threatened_c	b_threatened	confident	7.407124484
Antirhea_rhamnoides	Rubiaceae	NA	LC	a_nonthreatened	a_nonthreatened	confident	7.407124484
Antirhea_schmutzii	Rubiaceae	NA	CR	b_threatened_c	b_threatened	confident	7.407124484
Antirhea_smithii	Rubiaceae	NA	CR	b_threatened_c	b_threatened	confident	7.407124484
Antirhea_sphaerocarpa	Rubiaceae	NA	CR	b_threatened_c	b_threatened	confident	7.407124484
Antirhea_strigosa	Rubiaceae	NA	CR	b_threatened_c	b_threatened	confident	7.407124484
Antirhea_surigaoensis	Rubiaceae	NA	CR	b_threatened_c	b_threatened	confident	7.407124484
Antirhea_talaudensis	Rubiaceae	NA	CR	b_threatened_c	b_threatened	confident	7.407124484
Antirhea_tayabensis	Rubiaceae	NA	CR	b_threatened_c	b_threatened	confident	7.407124484
Antirhea_ternata	Rubiaceae	NA	CR	b_threatened_c	b_threatened	confident	7.407124484
Antirrhinum_australe	Plantaginaceae	NA	NT	a_nonthreatened	a_nonthreatened	low_confidence	4.820120705
Antirrhinum_braun-blanquetii	Plantaginaceae	NA	NT	a_nonthreatened	a_nonthreatened	low_confidence	4.820120705
Antirrhinum_charidemi	Plantaginaceae	b_threatened	CR	b_threatened_c	b_threatened	confident	4.820120705
Antirrhinum_cirrhigerum	Plantaginaceae	NA	LC	a_nonthreatened	a_nonthreatened	confident	4.820120705
Antirrhinum_controversum	Plantaginaceae	NA	LC	a_nonthreatened	a_nonthreatened	confident	4.820120705
Antirrhinum_graniticum	Plantaginaceae	NA	VU	b_threatened	b_threatened	low_confidence	4.820120705
Antirrhinum_grosii	Plantaginaceae	b_threatened	EN	b_threatened_c	b_threatened	confident	4.820120705
Antirrhinum_hispanicum	Plantaginaceae	NA	LC	a_nonthreatened	a_nonthreatened	confident	4.820120705
Antirrhinum_latifolium	Plantaginaceae	NA	LC	a_nonthreatened	a_nonthreatened	confident	4.820120705
Antirrhinum_majus	Plantaginaceae	NA	LC	a_nonthreatened	a_nonthreatened	confident	4.820121705
Antirrhinum_martenii	Plantaginaceae	NA	CR	b_threatened_c	b_threatened	confident	4.820120705
Antirrhinum_meonanthum	Plantaginaceae	NA	VU	b_threatened	b_threatened	low_confidence	4.820120705
Antirrhinum_microphyllum	Plantaginaceae	NA	CR	b_threatened_c	b_threatened	confident	4.820120705
Antirrhinum_molle	Plantaginaceae	NA	LC	a_nonthreatened	a_nonthreatened	confident	4.820120705
Antirrhinum_pertegasii	Plantaginaceae	NA	CR	b_threatened_c	b_threatened	confident	4.820120705
Antirrhinum_pulverulentum	Plantaginaceae	NA	CR	b_threatened_c	b_threatened	confident	4.820120705
Antirrhinum_rothmaleri	Plantaginaceae	NA	CR	b_threatened_c	b_threatened	confident	4.820120705
Antirrhinum_sempervirens	Plantaginaceae	NA	LC	a_nonthreatened	a_nonthreatened	confident	4.820120705
Antirrhinum_siculum	Plantaginaceae	NA	LC	a_nonthreatened	a_nonthreatened	confident	4.820121705
Antirrhinum_tortuosum	Plantaginaceae	NA	LC	a_nonthreatened	a_nonthreatened	confident	4.820120705
Antirrhinum_valentinum	Plantaginaceae	NA	CR	b_threatened_c	b_threatened	confident	4.820120705
Antistrophe_caudata	Primulaceae	NA	LC	a_nonthreatened	a_nonthreatened	confident	35.43505377
Antistrophe_curtisii	Primulaceae	NA	VU	b_threatened	b_threatened	low_confidence	35.43505377
Antistrophe_glabra	Primulaceae	NA	CR	b_threatened_c	b_threatened	confident	35.43505377
Antistrophe_oxyantha	Primulaceae	NA	NT	a_nonthreatened	a_nonthreatened	low_confidence	35.43505377
Antistrophe_serratifolia	Primulaceae	NA	CR	b_threatened_c	b_threatened	confident	35.43505377
Antistrophe_solanoides	Primulaceae	NA	VU	b_threatened	b_threatened	low_confidence	35.43505377
Antizoma_angolensis	Menispermaceae	NA	CR	b_threatened_c	b_threatened	confident	8.530267484
Antizoma_angustifolia	Menispermaceae	NA	LC	a_nonthreatened	a_nonthreatened	confident	8.530267484
Antizoma_miersiana	Menispermaceae	NA	LC	a_nonthreatened	a_nonthreatened	confident	8.530266484
Antonia_ovata	Loganiaceae	not_b_threatened	LC	a_nonthreatened	a_nonthreatened	confident	39.53224859
Antopetitia_abyssinica	Fabaceae	NA	LC	a_nonthreatened	a_nonthreatened	confident	84.76556637
Antrocaryon_amazonicum	Anacardiaceae	NA	LC	a_nonthreatened	a_nonthreatened	confident	3.989756886
Antrocaryon_klaineanum	Anacardiaceae	not_b_threatened	LC	a_nonthreatened	a_nonthreatened	confident	3.989756886
Antrocaryon_micraster	Anacardiaceae	b_threatened	VU	b_threatened_c	b_threatened	confident	3.989755886
Antrocaryon_nannanii	Anacardiaceae	not_b_threatened	LC	a_nonthreatened	a_nonthreatened	confident	3.989755886
Antrocaryon_schorkopfii	Anacardiaceae	NA	CR	b_threatened_c	b_threatened	confident	3.989755886
Anubias_afzelii	Araceae	NA	LC	a_nonthreatened	a_nonthreatened	confident	65.13832441
Anubias_barteri	Araceae	not_b_threatened	LC	a_nonthreatened	a_nonthreatened	confident	65.13832441
Anubias_gigantea	Araceae	NA	NT	a_nonthreatened	a_nonthreatened	low_confidence	65.13832341
Anubias_gilletii	Araceae	not_b_threatened	LC	a_nonthreatened	a_nonthreatened	confident	65.13832341
Anubias_gracilis	Araceae	b_threatened	VU	b_threatened_c	b_threatened	confident	65.13832341
Anubias_hastifolia	Araceae	not_b_threatened	LC	a_nonthreatened	a_nonthreatened	confident	65.13832341
Anubias_heterophylla	Araceae	not_b_threatened	LC	a_nonthreatened	a_nonthreatened	confident	65.13832341
Anubias_pynaertii	Araceae	NA	LC	a_nonthreatened	a_nonthreatened	confident	65.13832341
Anulocaulis_annulatus	Nyctaginaceae	NA	CR	b_threatened_c	b_threatened	confident	7.223817284
Anulocaulis_eriosolenus	Nyctaginaceae	NA	LC	a_nonthreatened	a_nonthreatened	confident	7.223816284
Anulocaulis_hintoniorum	Nyctaginaceae	NA	CR	b_threatened_c	b_threatened	confident	7.223816284
Anulocaulis_leiosolenus	Nyctaginaceae	NA	LC	a_nonthreatened	a_nonthreatened	confident	7.223816284
Anulocaulis_reflexus	Nyctaginaceae	NA	NT	a_nonthreatened	a_nonthreatened	low_confidence	7.223817284
Anvillea_garcinii	Asteraceae	NA	LC	a_nonthreatened	a_nonthreatened	confident	3.383698796
Anvillea_platycarpa	Asteraceae	NA	CR	b_threatened_c	b_threatened	confident	3.383698796
Anzhengxia_yechengnica	Brassicaceae	NA	VU	b_threatened	b_threatened	low_confidence	33.52889095
Aoranthe_annulata	Rubiaceae	NA	NT	a_nonthreatened	a_nonthreatened	low_confidence	1.789974589
Aoranthe_castaneofulva	Rubiaceae	NA	LC	a_nonthreatened	a_nonthreatened	confident	1.789974589
Aoranthe_cladantha	Rubiaceae	not_b_threatened	LC	a_nonthreatened	a_nonthreatened	confident	1.789975589
Aoranthe_nalaensis	Rubiaceae	NA	LC	a_nonthreatened	a_nonthreatened	confident	1.789974589
Aoranthe_penduliflora	Rubiaceae	b_threatened	VU	b_threatened_c	b_threatened	confident	1.789975589
Aosa_gilgiana	Loasaceae	NA	VU	b_threatened	b_threatened	low_confidence	8.344241083
Aosa_grandis	Loasaceae	NA	LC	a_nonthreatened	a_nonthreatened	confident	8.344241083
Aosa_parviflora	Loasaceae	NA	LC	a_nonthreatened	a_nonthreatened	confident	8.344241083
Aosa_plumieri	Loasaceae	NA	VU	b_threatened	b_threatened	low_confidence	8.344241083
Aosa_rostrata	Loasaceae	NA	NT	a_nonthreatened	a_nonthreatened	low_confidence	8.344242083
Aosa_rupestris	Loasaceae	NA	LC	a_nonthreatened	a_nonthreatened	confident	8.344242083
Aosa_sigmoidea	Loasaceae	NA	VU	b_threatened	b_threatened	low_confidence	8.344241083
Aotus_carinata	Fabaceae	NA	LC	a_nonthreatened	a_nonthreatened	confident	9.826136232
Aotus_cordifolia	Fabaceae	NA	LC	a_nonthreatened	a_nonthreatened	confident	9.826136232
Aotus_ericoides	Fabaceae	NA	LC	a_nonthreatened	a_nonthreatened	confident	9.826137232
Aotus_franklandii	Fabaceae	NA	NT	a_nonthreatened	a_nonthreatened	low_confidence	9.826137232
Aotus_genistoides	Fabaceae	NA	LC	a_nonthreatened	a_nonthreatened	confident	9.826136232
Aotus_gracillima	Fabaceae	NA	LC	a_nonthreatened	a_nonthreatened	confident	9.826136232
Aotus_intermedia	Fabaceae	NA	LC	a_nonthreatened	a_nonthreatened	confident	9.826136232
Aotus_lanea	Fabaceae	NA	NT	a_nonthreatened	a_nonthreatened	low_confidence	9.826136232
Aotus_lanigera	Fabaceae	NA	LC	a_nonthreatened	a_nonthreatened	confident	9.826136232
Aotus_mollis	Fabaceae	NA	LC	a_nonthreatened	a_nonthreatened	confident	9.826136232
Aotus_passerinoides	Fabaceae	NA	LC	a_nonthreatened	a_nonthreatened	confident	9.826136232
Aotus_phylicoides	Fabaceae	NA	LC	a_nonthreatened	a_nonthreatened	confident	9.826136232
Aotus_procumbens	Fabaceae	NA	LC	a_nonthreatened	a_nonthreatened	confident	9.826136232
Aotus_prosacris	Fabaceae	NA	NT	a_nonthreatened	a_nonthreatened	low_confidence	9.826136232
Aotus_subglauca	Fabaceae	not_b_threatened	LC	a_nonthreatened	a_nonthreatened	confident	9.826136232
Aotus_subspinescens	Fabaceae	NA	LC	a_nonthreatened	a_nonthreatened	confident	9.826136232
Aotus_tietkensii	Fabaceae	NA	LC	a_nonthreatened	a_nonthreatened	confident	9.826136232
Apacheria_chiricahuensis	Crossosomataceae	NA	LC	a_nonthreatened	a_nonthreatened	confident	19.46966813
Apalochlamys_spectabilis	Asteraceae	NA	LC	a_nonthreatened	a_nonthreatened	confident	2.112888367
Aparisthmium_cordatum	Euphorbiaceae	not_b_threatened	LC	a_nonthreatened	a_nonthreatened	confident	7.232047819
Apatesia_helianthoides	Aizoaceae	NA	VU	b_threatened	b_threatened	low_confidence	5.49709539
Apatesia_pillansii	Aizoaceae	NA	CR	b_threatened_c	b_threatened	confident	5.49709539
Apatesia_sabulosa	Aizoaceae	NA	VU	b_threatened	b_threatened	low_confidence	6.04620889
Apatophyllum_constablei	Celastraceae	NA	NT	a_nonthreatened	a_nonthreatened	low_confidence	7.539129052
Apatophyllum_flavovirens	Celastraceae	NA	LC	a_nonthreatened	a_nonthreatened	confident	7.539130052
Apatophyllum_macgillivrayi	Celastraceae	NA	NT	a_nonthreatened	a_nonthreatened	low_confidence	7.539129052
Apatophyllum_olsenii	Celastraceae	NA	LC	a_nonthreatened	a_nonthreatened	confident	7.539129052
Apatophyllum_teretifolium	Celastraceae	NA	LC	a_nonthreatened	a_nonthreatened	confident	7.539130052
Apeiba_albiflora	Malvaceae	not_b_threatened	LC	a_nonthreatened	a_nonthreatened	confident	7.815603042
Apeiba_glabra	Malvaceae	not_b_threatened	LC	a_nonthreatened	a_nonthreatened	confident	5.756407042
Apeiba_intermedia	Malvaceae	b_threatened	VU	b_threatened	b_threatened	low_confidence	7.815603042
Apeiba_macropetala	Malvaceae	NA	LC	a_nonthreatened	a_nonthreatened	confident	7.815603042
Apeiba_membranacea	Malvaceae	not_b_threatened	LC	a_nonthreatened	a_nonthreatened	confident	7.815603042
Apeiba_petoumo	Malvaceae	not_b_threatened	LC	a_nonthreatened	a_nonthreatened	confident	5.756407042
Apeiba_schomburgkii	Malvaceae	not_b_threatened	LC	a_nonthreatened	a_nonthreatened	confident	7.815603042
Apeiba_tibourbou	Malvaceae	not_b_threatened	LC	a_nonthreatened	a_nonthreatened	confident	7.815604042
Apeiba_trombetensis	Malvaceae	NA	CR	b_threatened_c	b_threatened	confident	7.815603042
Apeiba_uittienii	Malvaceae	NA	VU	b_threatened	b_threatened	low_confidence	7.815603042
Apera_baytopiana	Poaceae	NA	CR	b_threatened_c	b_threatened	confident	0.874273544
Apera_intermedia	Poaceae	NA	LC	a_nonthreatened	a_nonthreatened	confident	0.874273544
Apera_interrupta	Poaceae	NA	LC	a_nonthreatened	a_nonthreatened	confident	1.359757544
Apera_spica-venti	Poaceae	NA	LC	a_nonthreatened	a_nonthreatened	confident	1.089265044
Apera_triaristata	Poaceae	NA	CR	b_threatened_c	b_threatened	confident	1.089265044
Aphanactis_antisanensis	Asteraceae	b_threatened	VU	b_threatened_c	b_threatened	confident	24.68980966
Aphanactis_barclayae	Asteraceae	b_threatened	EN	b_threatened_c	b_threatened	confident	24.68980966
Aphanactis_boliviana	Asteraceae	NA	CR	b_threatened_c	b_threatened	confident	24.68980966
Aphanactis_breviligulata	Asteraceae	NA	CR	b_threatened_c	b_threatened	confident	24.68980966
Aphanactis_cocuyensis	Asteraceae	NA	CR	b_threatened_c	b_threatened	confident	24.68980966
Aphanactis_hutchisonii	Asteraceae	NA	CR	b_threatened_c	b_threatened	confident	24.68980966
Aphanactis_jamesoniana	Asteraceae	not_b_threatened	LC	a_nonthreatened	a_nonthreatened	confident	24.68980966
Aphanactis_obtusata	Asteraceae	NA	CR	b_threatened_c	b_threatened	confident	24.68980966
Aphanactis_ollgaardii	Asteraceae	not_b_threatened	LC	a_nonthreatened	a_nonthreatened	confident	24.68980966
Aphanactis_piloselloides	Asteraceae	NA	CR	b_threatened_c	b_threatened	confident	24.68980966
Aphanactis_villosa	Asteraceae	NA	CR	b_threatened_c	b_threatened	confident	24.68980966
Aphanamixis_borneensis	Meliaceae	NA	LC	a_nonthreatened	a_nonthreatened	confident	11.15115013
Aphanamixis_polystachya	Meliaceae	not_b_threatened	LC	a_nonthreatened	a_nonthreatened	confident	11.86490113
Aphanamixis_sumatrana	Meliaceae	not_b_threatened	LC	a_nonthreatened	a_nonthreatened	confident	11.15115013
Aphananthe_aspera	Cannabaceae	not_b_threatened	LC	a_nonthreatened	a_nonthreatened	confident	23.32801752
Aphananthe_cuspidata	Cannabaceae	NA	LC	a_nonthreatened	a_nonthreatened	confident	19.77490885
Aphananthe_monoica	Cannabaceae	not_b_threatened	LC	a_nonthreatened	a_nonthreatened	confident	24.68210352
Aphananthe_philippinensis	Cannabaceae	not_b_threatened	LC	a_nonthreatened	a_nonthreatened	confident	18.62050035
Aphananthe_sakalava	Cannabaceae	not_b_threatened	LC	a_nonthreatened	a_nonthreatened	confident	18.62050035
Aphandra_natalia	Arecaceae	NA	LC	a_nonthreatened	a_nonthreatened	confident	6.539758371
Aphanisma_blitoides	Amaranthaceae	NA	LC	a_nonthreatened	a_nonthreatened	confident	16.75504567
Aphanocalyx_cynometroides	Fabaceae	not_b_threatened	LC	a_nonthreatened	a_nonthreatened	confident	17.21249238
Aphanocalyx_djumaensis	Fabaceae	not_b_threatened	LC	a_nonthreatened	a_nonthreatened	low_confidence	16.82062288
Aphanocalyx_hedinii	Fabaceae	b_threatened	CR	b_threatened_c	b_threatened	confident	10.82109772
Aphanocalyx_heitzii	Fabaceae	b_threatened	CR	b_threatened_c	b_threatened	confident	20.35760436
Aphanocalyx_jenseniae	Fabaceae	b_threatened	EN	b_threatened_c	b_threatened	confident	20.35760336
Aphanocalyx_ledermannii	Fabaceae	NA	LC	a_nonthreatened	a_nonthreatened	confident	9.562942883
Aphanocalyx_libellula	Fabaceae	b_threatened	VU	b_threatened	b_threatened	low_confidence	20.35760336
Aphanocalyx_margininervatus	Fabaceae	not_b_threatened	LC	a_nonthreatened	a_nonthreatened	confident	16.82062288
Aphanocalyx_microphyllus	Fabaceae	not_b_threatened	LC	a_nonthreatened	a_nonthreatened	confident	9.562942883
Aphanocalyx_obscurus	Fabaceae	not_b_threatened	NT	a_nonthreatened	a_nonthreatened	confident	18.14733572
Aphanocalyx_pectinatus	Fabaceae	b_threatened	EN	b_threatened	b_threatened	low_confidence	10.49260188
Aphanocalyx_pteridophyllus	Fabaceae	NA	LC	a_nonthreatened	a_nonthreatened	confident	20.35760336
Aphanocalyx_richardsiae	Fabaceae	NA	NT	a_nonthreatened	a_nonthreatened	low_confidence	20.35760336
Aphanocalyx_trapnellii	Fabaceae	not_b_threatened	NT	a_nonthreatened	a_nonthreatened	confident	20.35760336
Aphanocarpus_steyermarkii	Rubiaceae	NA	CR	b_threatened_c	b_threatened	confident	49.75300883
Aphanopetalum_clematideum	Aphanopetalaceae	NA	LC	a_nonthreatened	a_nonthreatened	confident	47.98038758
Aphanopetalum_resinosum	Aphanopetalaceae	NA	LC	a_nonthreatened	a_nonthreatened	confident	47.98038758
Aphanopleura_breviseta	Apiaceae	NA	VU	b_threatened	b_threatened	low_confidence	33.59419853
Aphanopleura_capillifolia	Apiaceae	NA	LC	a_nonthreatened	a_nonthreatened	confident	33.59419853
Aphanopleura_leptoclada	Apiaceae	NA	LC	a_nonthreatened	a_nonthreatened	confident	33.59419853
Aphanopleura_trachysperma	Apiaceae	NA	CR	b_threatened_c	b_threatened	confident	33.59419853
Aphanopleura_zangelanica	Apiaceae	b_threatened	CR	b_threatened_c	b_threatened	confident	33.59419853
Aphanosperma_sinaloense	Acanthaceae	NA	VU	b_threatened	b_threatened	low_confidence	34.74309273
Aphanostephus_jaliscensis	Asteraceae	NA	CR	b_threatened_c	b_threatened	confident	0.88287477
Aphanostephus_pilosus	Asteraceae	NA	LC	a_nonthreatened	a_nonthreatened	confident	0.88287477
Aphanostephus_pinulensis	Asteraceae	NA	CR	b_threatened_c	b_threatened	confident	0.88287477
Aphanostephus_ramosissimus	Asteraceae	NA	LC	a_nonthreatened	a_nonthreatened	confident	0.88287577
Aphanostephus_riddellii	Asteraceae	NA	LC	a_nonthreatened	a_nonthreatened	confident	0.88287477
Aphanostephus_skirrhobasis	Asteraceae	NA	LC	a_nonthreatened	a_nonthreatened	confident	0.88287577
Aphelandra_acanthifolia	Acanthaceae	NA	LC	a_nonthreatened	a_nonthreatened	confident	5.887011531
Aphelandra_acanthus	Acanthaceae	not_b_threatened	LC	a_nonthreatened	a_nonthreatened	confident	5.887011531
Aphelandra_acrensis	Acanthaceae	NA	LC	a_nonthreatened	a_nonthreatened	confident	5.887011531
Aphelandra_albert-smithii	Acanthaceae	NA	CR	b_threatened_c	b_threatened	confident	5.887011531
Aphelandra_albinotata	Acanthaceae	b_threatened	VU	b_threatened_c	b_threatened	confident	5.887011531
Aphelandra_alexandri	Acanthaceae	NA	VU	b_threatened	b_threatened	low_confidence	5.887011531
Aphelandra_ameleta	Acanthaceae	NA	NT	a_nonthreatened	a_nonthreatened	low_confidence	5.887011531
Aphelandra_anderssonii	Acanthaceae	b_threatened	VU	b_threatened_c	b_threatened	confident	5.887011531
Aphelandra_antioquiensis	Acanthaceae	NA	CR	b_threatened_c	b_threatened	confident	5.887011531
Aphelandra_apecoi	Acanthaceae	NA	CR	b_threatened_c	b_threatened	confident	5.887011531
Aphelandra_arborea	Acanthaceae	NA	LC	a_nonthreatened	a_nonthreatened	confident	3.379940698
Aphelandra_arisema	Acanthaceae	NA	CR	b_threatened_c	b_threatened	confident	5.887011531
Aphelandra_aristei	Acanthaceae	NA	CR	b_threatened_c	b_threatened	confident	5.887011531
Aphelandra_arnoldii	Acanthaceae	NA	LC	a_nonthreatened	a_nonthreatened	confident	5.887011531
Aphelandra_attenuata	Acanthaceae	b_threatened	VU	b_threatened_c	b_threatened	confident	5.887011531
Aphelandra_aucayacuensis	Acanthaceae	NA	CR	b_threatened_c	b_threatened	confident	5.887011531
Aphelandra_aurantiaca	Acanthaceae	NA	LC	a_nonthreatened	a_nonthreatened	confident	5.887011531
Aphelandra_azuayensis	Acanthaceae	b_threatened	EN	b_threatened_c	b_threatened	confident	5.887011531
Aphelandra_bahiensis	Acanthaceae	NA	NT	a_nonthreatened	a_nonthreatened	low_confidence	5.887011531
Aphelandra_barkleyi	Acanthaceae	NA	CR	b_threatened_c	b_threatened	confident	5.887011531
Aphelandra_benoistii	Acanthaceae	NA	CR	b_threatened_c	b_threatened	confident	5.887011531
Aphelandra_blanchetiana	Acanthaceae	NA	LC	a_nonthreatened	a_nonthreatened	confident	5.887011531
Aphelandra_blandii	Acanthaceae	NA	NT	a_nonthreatened	a_nonthreatened	low_confidence	5.887011531
Aphelandra_botanodes	Acanthaceae	NA	CR	b_threatened_c	b_threatened	confident	5.887011531
Aphelandra_boyacensis	Acanthaceae	NA	CR	b_threatened_c	b_threatened	confident	5.423436781
Aphelandra_bradeana	Acanthaceae	b_threatened	CR	b_threatened_c	b_threatened	confident	5.887011531
Aphelandra_campanensis	Acanthaceae	NA	CR	b_threatened_c	b_threatened	confident	3.384998198
Aphelandra_campii	Acanthaceae	NA	CR	b_threatened_c	b_threatened	confident	5.887011531
Aphelandra_caput-medusae	Acanthaceae	NA	LC	a_nonthreatened	a_nonthreatened	confident	5.887011531
Aphelandra_castanifolia	Acanthaceae	NA	LC	a_nonthreatened	a_nonthreatened	confident	4.986964554
Aphelandra_chamissoniana	Acanthaceae	NA	LC	a_nonthreatened	a_nonthreatened	confident	5.887011531
Aphelandra_chaponensis	Acanthaceae	NA	CR	b_threatened_c	b_threatened	confident	5.887011531
Aphelandra_chrysantha	Acanthaceae	b_threatened	VU	b_threatened_c	b_threatened	confident	5.887011531
Aphelandra_cinnabarina	Acanthaceae	b_threatened	EN	b_threatened_c	b_threatened	confident	5.887011531
Aphelandra_cirsioides	Acanthaceae	NA	CR	b_threatened_c	b_threatened	confident	5.887011531
Aphelandra_claussenii	Acanthaceae	NA	CR	b_threatened_c	b_threatened	confident	5.887011531
Aphelandra_colombiensis	Acanthaceae	NA	CR	b_threatened_c	b_threatened	confident	5.887011531
Aphelandra_colorata	Acanthaceae	NA	NT	a_nonthreatened	a_nonthreatened	low_confidence	5.887011531
Aphelandra_conformis	Acanthaceae	NA	CR	b_threatened_c	b_threatened	confident	5.887011531
Aphelandra_crenata	Acanthaceae	NA	NT	a_nonthreatened	a_nonthreatened	low_confidence	5.887011531
Aphelandra_crispata	Acanthaceae	NA	NT	a_nonthreatened	a_nonthreatened	low_confidence	5.887011531
Aphelandra_cuatrecasasii	Acanthaceae	NA	CR	b_threatened_c	b_threatened	confident	5.887011531
Aphelandra_cuscoensis	Acanthaceae	NA	CR	b_threatened_c	b_threatened	confident	5.887011531
Aphelandra_darienensis	Acanthaceae	NA	CR	b_threatened_c	b_threatened	confident	5.887011531
Aphelandra_dasyantha	Acanthaceae	NA	CR	b_threatened_c	b_threatened	confident	5.887011531
Aphelandra_davidsonii	Acanthaceae	NA	CR	b_threatened_c	b_threatened	confident	5.887011531
Aphelandra_decorata	Acanthaceae	NA	LC	a_nonthreatened	a_nonthreatened	confident	5.887011531
Aphelandra_diachyla	Acanthaceae	NA	CR	b_threatened_c	b_threatened	confident	5.887011531
Aphelandra_dielsii	Acanthaceae	NA	CR	b_threatened_c	b_threatened	confident	5.887011531
Aphelandra_diffusa	Acanthaceae	NA	CR	b_threatened_c	b_threatened	confident	5.887011531
Aphelandra_dodsonii	Acanthaceae	b_threatened	VU	b_threatened_c	b_threatened	confident	5.887011531
Aphelandra_dolichantha	Acanthaceae	NA	LC	a_nonthreatened	a_nonthreatened	confident	4.901796221
Aphelandra_dukei	Acanthaceae	NA	CR	b_threatened_c	b_threatened	confident	5.887011531
Aphelandra_dunlapiana	Acanthaceae	NA	CR	b_threatened_c	b_threatened	confident	5.887011531
Aphelandra_encarnacionii	Acanthaceae	NA	CR	b_threatened_c	b_threatened	confident	5.887011531
Aphelandra_espinosae	Acanthaceae	NA	CR	b_threatened_c	b_threatened	confident	5.887011531
Aphelandra_espirito-santensis	Acanthaceae	NA	CR	b_threatened_c	b_threatened	confident	5.887011531
Aphelandra_euopla	Acanthaceae	NA	LC	a_nonthreatened	a_nonthreatened	confident	5.887011531
Aphelandra_eurystoma	Acanthaceae	NA	CR	b_threatened_c	b_threatened	confident	5.887011531
Aphelandra_fasciculata	Acanthaceae	NA	CR	b_threatened_c	b_threatened	confident	3.379940698
Aphelandra_fernandezii	Acanthaceae	NA	CR	b_threatened_c	b_threatened	confident	5.887011531
Aphelandra_ferreyrae	Acanthaceae	NA	CR	b_threatened_c	b_threatened	confident	5.887011531
Aphelandra_flava	Acanthaceae	NA	LC	a_nonthreatened	a_nonthreatened	confident	5.887011531
Aphelandra_formosa	Acanthaceae	NA	LC	a_nonthreatened	a_nonthreatened	confident	5.887011531
Aphelandra_galba	Acanthaceae	b_threatened	EN	b_threatened_c	b_threatened	confident	5.887011531
Aphelandra_garciae	Acanthaceae	NA	CR	b_threatened_c	b_threatened	confident	5.887011531
Aphelandra_gigantea	Acanthaceae	NA	LC	a_nonthreatened	a_nonthreatened	confident	5.887011531
Aphelandra_gigantiflora	Acanthaceae	NA	LC	a_nonthreatened	a_nonthreatened	confident	4.877738114
Aphelandra_glabrata	Acanthaceae	NA	LC	a_nonthreatened	a_nonthreatened	confident	5.887011531
Aphelandra_golfodulcensis	Acanthaceae	NA	VU	b_threatened	b_threatened	low_confidence	5.887011531
Aphelandra_goodspeedii	Acanthaceae	NA	LC	a_nonthreatened	a_nonthreatened	confident	5.887011531
Aphelandra_gracilis	Acanthaceae	not_b_threatened	LC	a_nonthreatened	a_nonthreatened	low_confidence	5.887011531
Aphelandra_grandis	Acanthaceae	NA	CR	b_threatened_c	b_threatened	confident	5.887011531
Aphelandra_grangeri	Acanthaceae	NA	NT	a_nonthreatened	a_nonthreatened	low_confidence	5.887011531
Aphelandra_grazielae	Acanthaceae	NA	CR	b_threatened_c	b_threatened	confident	5.887011531
Aphelandra_guayasii	Acanthaceae	b_threatened	EN	b_threatened_c	b_threatened	confident	5.887011531
Aphelandra_guerrerensis	Acanthaceae	NA	CR	b_threatened_c	b_threatened	confident	4.877738114
Aphelandra_gunnarii	Acanthaceae	b_threatened	VU	b_threatened_c	b_threatened	confident	5.887011531
Aphelandra_hapala	Acanthaceae	NA	CR	b_threatened_c	b_threatened	confident	5.887011531
Aphelandra_harleyi	Acanthaceae	NA	VU	b_threatened	b_threatened	low_confidence	5.887011531
Aphelandra_harlingii	Acanthaceae	b_threatened	EN	b_threatened_c	b_threatened	confident	5.887011531
Aphelandra_hartwegiana	Acanthaceae	not_b_threatened	LC	a_nonthreatened	a_nonthreatened	confident	5.887011531
Aphelandra_haughtii	Acanthaceae	NA	CR	b_threatened_c	b_threatened	confident	5.887011531
Aphelandra_heydeana	Acanthaceae	b_threatened	VU	b_threatened	b_threatened	low_confidence	5.887011531
Aphelandra_hieronymi	Acanthaceae	NA	LC	a_nonthreatened	a_nonthreatened	confident	5.887011531
Aphelandra_hintonii	Acanthaceae	NA	CR	b_threatened_c	b_threatened	confident	5.887011531
Aphelandra_hirta	Acanthaceae	NA	LC	a_nonthreatened	a_nonthreatened	confident	5.887011531
Aphelandra_huilensis	Acanthaceae	NA	CR	b_threatened_c	b_threatened	confident	5.887011531
Aphelandra_hylaea	Acanthaceae	NA	LC	a_nonthreatened	a_nonthreatened	confident	3.448268698
Aphelandra_hymenobracteata	Acanthaceae	NA	CR	b_threatened_c	b_threatened	confident	5.887011531
Aphelandra_impressa	Acanthaceae	NA	LC	a_nonthreatened	a_nonthreatened	confident	5.887011531
Aphelandra_inaequalis	Acanthaceae	NA	NT	a_nonthreatened	a_nonthreatened	low_confidence	5.887011531
Aphelandra_jacobinioides	Acanthaceae	NA	LC	a_nonthreatened	a_nonthreatened	confident	5.887011531
Aphelandra_juninensis	Acanthaceae	NA	CR	b_threatened_c	b_threatened	confident	5.887011531
Aphelandra_killipii	Acanthaceae	NA	CR	b_threatened_c	b_threatened	confident	5.887011531
Aphelandra_kingii	Acanthaceae	NA	CR	b_threatened_c	b_threatened	confident	5.887011531
Aphelandra_knappiae	Acanthaceae	NA	CR	b_threatened_c	b_threatened	confident	5.887011531
Aphelandra_kolobantha	Acanthaceae	NA	NT	a_nonthreatened	a_nonthreatened	low_confidence	5.887011531
Aphelandra_kuna	Acanthaceae	NA	CR	b_threatened_c	b_threatened	confident	5.887011531
Aphelandra_lamprantha	Acanthaceae	NA	CR	b_threatened_c	b_threatened	confident	5.887011531
Aphelandra_lasia	Acanthaceae	NA	LC	a_nonthreatened	a_nonthreatened	confident	3.381680198
Aphelandra_lasiophylla	Acanthaceae	NA	CR	b_threatened_c	b_threatened	confident	5.887011531
Aphelandra_latibracteata	Acanthaceae	NA	CR	b_threatened_c	b_threatened	confident	5.887011531
Aphelandra_lawranceae	Acanthaceae	NA	VU	b_threatened	b_threatened	low_confidence	5.887011531
Aphelandra_laxa	Acanthaceae	NA	CR	b_threatened_c	b_threatened	confident	5.887011531
Aphelandra_leonardii	Acanthaceae	not_b_threatened	LC	a_nonthreatened	a_nonthreatened	confident	3.448268698
Aphelandra_liboniana	Acanthaceae	NA	VU	b_threatened	b_threatened	low_confidence	5.887011531
Aphelandra_lilacina	Acanthaceae	NA	CR	b_threatened_c	b_threatened	confident	5.887011531
Aphelandra_limbatifolia	Acanthaceae	NA	CR	b_threatened_c	b_threatened	confident	5.887011531
Aphelandra_lineariloba	Acanthaceae	not_b_threatened	NT	a_nonthreatened	a_nonthreatened	confident	5.887011531
Aphelandra_lingua-bovis	Acanthaceae	NA	LC	a_nonthreatened	a_nonthreatened	confident	5.887011531
Aphelandra_longiflora	Acanthaceae	NA	LC	a_nonthreatened	a_nonthreatened	confident	5.887011531
Aphelandra_loxensis	Acanthaceae	b_threatened	EN	b_threatened_c	b_threatened	confident	5.887011531
Aphelandra_luyensis	Acanthaceae	NA	VU	b_threatened	b_threatened	low_confidence	5.887011531
Aphelandra_lyrata	Acanthaceae	NA	CR	b_threatened_c	b_threatened	confident	5.887011531
Aphelandra_macrophylla	Acanthaceae	NA	LC	a_nonthreatened	a_nonthreatened	confident	5.887011531
Aphelandra_macrosiphon	Acanthaceae	NA	LC	a_nonthreatened	a_nonthreatened	confident	5.887011531
Aphelandra_macrostachya	Acanthaceae	NA	LC	a_nonthreatened	a_nonthreatened	confident	5.887011531
Aphelandra_maculata	Acanthaceae	NA	LC	a_nonthreatened	a_nonthreatened	confident	4.901796221
Aphelandra_madrensis	Acanthaceae	NA	LC	a_nonthreatened	a_nonthreatened	confident	5.887011531
Aphelandra_margaritae	Acanthaceae	NA	VU	b_threatened	b_threatened	low_confidence	5.887011531
Aphelandra_marginata	Acanthaceae	NA	LC	a_nonthreatened	a_nonthreatened	confident	5.887011531
Aphelandra_martiusii	Acanthaceae	NA	CR	b_threatened_c	b_threatened	confident	5.887011531
Aphelandra_maximiliana	Acanthaceae	NA	NT	a_nonthreatened	a_nonthreatened	low_confidence	5.217654114
Aphelandra_merelloae	Acanthaceae	NA	CR	b_threatened_c	b_threatened	confident	5.887011531
Aphelandra_micans	Acanthaceae	NA	VU	b_threatened	b_threatened	low_confidence	5.887011531
Aphelandra_mildbraediana	Acanthaceae	not_b_threatened	LC	a_nonthreatened	a_nonthreatened	confident	5.887011531
Aphelandra_modesta	Acanthaceae	NA	VU	b_threatened	b_threatened	low_confidence	5.887011531
Aphelandra_molinae	Acanthaceae	NA	CR	b_threatened_c	b_threatened	confident	5.887011531
Aphelandra_mollis	Acanthaceae	NA	LC	a_nonthreatened	a_nonthreatened	confident	5.887011531
Aphelandra_mollissima	Acanthaceae	NA	CR	b_threatened_c	b_threatened	confident	5.887011531
Aphelandra_montis-scalaris	Acanthaceae	NA	CR	b_threatened_c	b_threatened	confident	5.887011531
Aphelandra_mucronata	Acanthaceae	NA	NT	a_nonthreatened	a_nonthreatened	low_confidence	5.887011531
Aphelandra_neesiana	Acanthaceae	NA	NT	a_nonthreatened	a_nonthreatened	low_confidence	5.887011531
Aphelandra_neillii	Acanthaceae	NA	CR	b_threatened_c	b_threatened	confident	5.887011531
Aphelandra_nemoralis	Acanthaceae	NA	NT	a_nonthreatened	a_nonthreatened	low_confidence	5.887011531
Aphelandra_nitida	Acanthaceae	NA	LC	a_nonthreatened	a_nonthreatened	confident	5.887011531
Aphelandra_nuda	Acanthaceae	NA	NT	a_nonthreatened	a_nonthreatened	low_confidence	5.887011531
Aphelandra_obtusa	Acanthaceae	NA	VU	b_threatened	b_threatened	low_confidence	5.887011531
Aphelandra_obtusifolia	Acanthaceae	NA	NT	a_nonthreatened	a_nonthreatened	low_confidence	5.887011531
Aphelandra_ornata	Acanthaceae	NA	LC	a_nonthreatened	a_nonthreatened	confident	5.887011531
Aphelandra_panamensis	Acanthaceae	NA	CR	b_threatened_c	b_threatened	confident	5.887011531
Aphelandra_parviflora	Acanthaceae	NA	VU	b_threatened	b_threatened	low_confidence	5.887011531
Aphelandra_parvispica	Acanthaceae	NA	LC	a_nonthreatened	a_nonthreatened	confident	5.887011531
Aphelandra_paulensis	Acanthaceae	NA	CR	b_threatened_c	b_threatened	confident	5.887011531
Aphelandra_pepe-parodii	Acanthaceae	NA	CR	b_threatened_c	b_threatened	confident	5.887011531
Aphelandra_peruviana	Acanthaceae	NA	CR	b_threatened_c	b_threatened	confident	5.887011531
Aphelandra_phaina	Acanthaceae	b_threatened	EN	b_threatened_c	b_threatened	confident	5.887011531
Aphelandra_pharangophila	Acanthaceae	not_b_threatened	NT	a_nonthreatened	a_nonthreatened	confident	5.887011531
Aphelandra_phlogea	Acanthaceae	NA	CR	b_threatened_c	b_threatened	confident	5.887011531
Aphelandra_phrynioides	Acanthaceae	NA	CR	b_threatened_c	b_threatened	confident	5.887011531
Aphelandra_pilosa	Acanthaceae	NA	LC	a_nonthreatened	a_nonthreatened	confident	5.887011531
Aphelandra_pinarotricha	Acanthaceae	NA	CR	b_threatened_c	b_threatened	confident	5.887011531
Aphelandra_plowmanii	Acanthaceae	NA	CR	b_threatened_c	b_threatened	confident	5.887011531
Aphelandra_porphyrocarpa	Acanthaceae	b_threatened	VU	b_threatened_c	b_threatened	confident	5.887011531
Aphelandra_prismatica	Acanthaceae	NA	LC	a_nonthreatened	a_nonthreatened	confident	5.887011531
Aphelandra_pulcherrima	Acanthaceae	not_b_threatened	LC	a_nonthreatened	a_nonthreatened	confident	5.887011531
Aphelandra_pumila	Acanthaceae	NA	LC	a_nonthreatened	a_nonthreatened	confident	5.887011531
Aphelandra_quadrifaria	Acanthaceae	NA	CR	b_threatened_c	b_threatened	confident	5.887011531
Aphelandra_reticulata	Acanthaceae	NA	CR	b_threatened_c	b_threatened	confident	5.887011531
Aphelandra_rigida	Acanthaceae	NA	CR	b_threatened_c	b_threatened	confident	5.887011531
Aphelandra_rosulata	Acanthaceae	NA	LC	a_nonthreatened	a_nonthreatened	confident	5.887011531
Aphelandra_rubra	Acanthaceae	NA	VU	b_threatened	b_threatened	low_confidence	5.887011531
Aphelandra_rugosa	Acanthaceae	NA	CR	b_threatened_c	b_threatened	confident	5.887011531
Aphelandra_runcinata	Acanthaceae	NA	LC	a_nonthreatened	a_nonthreatened	confident	4.986964554
Aphelandra_rusbyi	Acanthaceae	not_b_threatened	LC	a_nonthreatened	a_nonthreatened	low_confidence	5.887011531
Aphelandra_scabra	Acanthaceae	not_b_threatened	LC	a_nonthreatened	a_nonthreatened	confident	5.887011531
Aphelandra_schiedeana	Acanthaceae	not_b_threatened	NT	a_nonthreatened	a_nonthreatened	confident	5.887011531
Aphelandra_schieferae	Acanthaceae	NA	CR	b_threatened_c	b_threatened	confident	5.887011531
Aphelandra_schottiana	Acanthaceae	NA	LC	a_nonthreatened	a_nonthreatened	confident	5.887011531
Aphelandra_schunkei	Acanthaceae	NA	CR	b_threatened_c	b_threatened	confident	5.887011531
Aphelandra_scolnikiae	Acanthaceae	NA	NT	a_nonthreatened	a_nonthreatened	low_confidence	5.887011531
Aphelandra_seibertii	Acanthaceae	NA	NT	a_nonthreatened	a_nonthreatened	low_confidence	5.887011531
Aphelandra_sericantha	Acanthaceae	NA	CR	b_threatened_c	b_threatened	confident	5.887011531
Aphelandra_silvicola	Acanthaceae	NA	CR	b_threatened_c	b_threatened	confident	5.887011531
Aphelandra_sinclairiana	Acanthaceae	NA	LC	a_nonthreatened	a_nonthreatened	confident	5.887011531
Aphelandra_speciosa	Acanthaceae	b_threatened	VU	b_threatened_c	b_threatened	confident	5.887011531
Aphelandra_squarrosa	Acanthaceae	NA	LC	a_nonthreatened	a_nonthreatened	confident	5.887011531
Aphelandra_stephanophysa	Acanthaceae	NA	NT	a_nonthreatened	a_nonthreatened	low_confidence	5.887011531
Aphelandra_steyermarkii	Acanthaceae	NA	CR	b_threatened_c	b_threatened	confident	5.887011531
Aphelandra_storkii	Acanthaceae	NA	VU	b_threatened	b_threatened	low_confidence	5.887011531
Aphelandra_straminea	Acanthaceae	NA	LC	a_nonthreatened	a_nonthreatened	confident	5.887011531
Aphelandra_sulphurea	Acanthaceae	not_b_threatened	NT	a_nonthreatened	a_nonthreatened	confident	5.887011531
Aphelandra_superba	Acanthaceae	NA	NT	a_nonthreatened	a_nonthreatened	low_confidence	5.887011531
Aphelandra_taborensis	Acanthaceae	b_threatened	CR	b_threatened_c	b_threatened	confident	5.887011531
Aphelandra_terryae	Acanthaceae	NA	LC	a_nonthreatened	a_nonthreatened	confident	5.887011531
Aphelandra_tetroicia	Acanthaceae	NA	CR	b_threatened_c	b_threatened	confident	5.887011531
Aphelandra_tillettii	Acanthaceae	NA	CR	b_threatened_c	b_threatened	confident	5.887011531
Aphelandra_tomentosa	Acanthaceae	NA	LC	a_nonthreatened	a_nonthreatened	confident	5.887011531
Aphelandra_tonduzii	Acanthaceae	NA	NT	a_nonthreatened	a_nonthreatened	low_confidence	4.903939721
Aphelandra_trianae	Acanthaceae	NA	CR	b_threatened_c	b_threatened	confident	5.887011531
Aphelandra_tridentata	Acanthaceae	NA	LC	a_nonthreatened	a_nonthreatened	confident	5.887011531
Aphelandra_tumbecensis	Acanthaceae	NA	CR	b_threatened_c	b_threatened	confident	5.887011531
Aphelandra_variegata	Acanthaceae	NA	LC	a_nonthreatened	a_nonthreatened	confident	5.887011531
Aphelandra_villonacensis	Acanthaceae	NA	CR	b_threatened_c	b_threatened	confident	5.887011531
Aphelandra_viscosa	Acanthaceae	NA	CR	b_threatened_c	b_threatened	confident	5.887011531
Aphelandra_wasshausenii	Acanthaceae	NA	CR	b_threatened_c	b_threatened	confident	5.887011531
Aphelandra_weberbaueri	Acanthaceae	NA	CR	b_threatened_c	b_threatened	confident	5.887011531
Aphelandra_wendtii	Acanthaceae	NA	CR	b_threatened_c	b_threatened	confident	5.887011531
Aphelandra_wurdackii	Acanthaceae	NA	CR	b_threatened_c	b_threatened	confident	5.887011531
Aphelandra_xanthantha	Acanthaceae	NA	CR	b_threatened_c	b_threatened	confident	5.887011531
Aphelandra_zamorensis	Acanthaceae	b_threatened	VU	b_threatened_c	b_threatened	confident	5.887011531
Aphelexis_adhaerens	Asteraceae	NA	VU	b_threatened	b_threatened	low_confidence	28.29000782
Aphelexis_candollei	Asteraceae	NA	VU	b_threatened	b_threatened	low_confidence	28.29000782
Aphelexis_hypnoides	Asteraceae	NA	VU	b_threatened	b_threatened	low_confidence	28.29000782
Aphelexis_selaginifolia	Asteraceae	NA	VU	b_threatened	b_threatened	low_confidence	28.29000782
Aphelia_brizula	Restionaceae	NA	LC	a_nonthreatened	a_nonthreatened	confident	13.72149956
Aphelia_cyperoides	Restionaceae	NA	LC	a_nonthreatened	a_nonthreatened	confident	13.72149956
Aphelia_drummondii	Restionaceae	NA	LC	a_nonthreatened	a_nonthreatened	confident	13.72149856
Aphelia_gracilis	Restionaceae	NA	LC	a_nonthreatened	a_nonthreatened	confident	13.72149856
Aphelia_nutans	Restionaceae	NA	LC	a_nonthreatened	a_nonthreatened	confident	13.72149856
Aphelia_pumilio	Restionaceae	NA	LC	a_nonthreatened	a_nonthreatened	confident	13.72149856
Aphloia_theiformis	Aphloiaceae	not_b_threatened	LC	a_nonthreatened	a_nonthreatened	confident	73.83374419
Aphragmus_bouffordii	Brassicaceae	NA	NT	a_nonthreatened	a_nonthreatened	low_confidence	17.96892863
Aphragmus_eschscholtziana	Brassicaceae	NA	LC	a_nonthreatened	a_nonthreatened	confident	17.96892863
Aphragmus_himalaicus	Brassicaceae	NA	CR	b_threatened_c	b_threatened	confident	17.96892863
Aphragmus_hinkuensis	Brassicaceae	NA	CR	b_threatened_c	b_threatened	confident	17.96892863
Aphragmus_hobsonii	Brassicaceae	NA	LC	a_nonthreatened	a_nonthreatened	confident	17.96892863
Aphragmus_involucratus	Brassicaceae	NA	LC	a_nonthreatened	a_nonthreatened	confident	17.96892863
Aphragmus_ladakianus	Brassicaceae	NA	CR	b_threatened_c	b_threatened	confident	17.96892863
Aphragmus_minutus	Brassicaceae	NA	LC	a_nonthreatened	a_nonthreatened	confident	17.96892863
Aphragmus_nepalensis	Brassicaceae	NA	CR	b_threatened_c	b_threatened	confident	17.96892863
Aphragmus_obscurus	Brassicaceae	NA	CR	b_threatened_c	b_threatened	confident	17.96892863
Aphragmus_ohbana	Brassicaceae	NA	CR	b_threatened_c	b_threatened	confident	17.96892863
Aphragmus_oxycarpus	Brassicaceae	NA	LC	a_nonthreatened	a_nonthreatened	confident	17.96892863
Aphragmus_pygmaeus	Brassicaceae	NA	CR	b_threatened_c	b_threatened	confident	17.96892863
Aphragmus_serpens	Brassicaceae	NA	LC	a_nonthreatened	a_nonthreatened	confident	17.96892863
Aphyllanthes_monspeliensis	Asparagaceae	not_b_threatened	LC	a_nonthreatened	a_nonthreatened	confident	56.01284146
Aphyllocladus_denticulatus	Asteraceae	NA	LC	a_nonthreatened	a_nonthreatened	confident	2.772494211
Aphyllocladus_ephedroides	Asteraceae	NA	CR	b_threatened_c	b_threatened	confident	2.772493211
Aphyllocladus_sanmartinianus	Asteraceae	NA	CR	b_threatened_c	b_threatened	confident	2.772493211
Aphyllocladus_spartioides	Asteraceae	NA	LC	a_nonthreatened	a_nonthreatened	confident	2.772494211
Aphyllodium_australiense	Fabaceae	NA	LC	a_nonthreatened	a_nonthreatened	confident	47.68160643
Aphyllodium_beardii	Fabaceae	NA	NT	a_nonthreatened	a_nonthreatened	low_confidence	47.68160643
Aphyllodium_biarticulatum	Fabaceae	NA	LC	a_nonthreatened	a_nonthreatened	confident	47.68160643
Aphyllodium_glossocarpum	Fabaceae	NA	LC	a_nonthreatened	a_nonthreatened	confident	47.68160643
Aphyllodium_hispidum	Fabaceae	NA	CR	b_threatened_c	b_threatened	confident	47.68160643
Aphyllodium_latifolium	Fabaceae	NA	LC	a_nonthreatened	a_nonthreatened	confident	47.68160643
Aphyllodium_parvifolium	Fabaceae	NA	LC	a_nonthreatened	a_nonthreatened	confident	47.68160643
Aphyllodium_stylosanthoides	Fabaceae	NA	LC	a_nonthreatened	a_nonthreatened	confident	47.68160643
Aphyllorchis_acuminata	Orchidaceae	NA	VU	b_threatened	b_threatened	low_confidence	11.00125639
Aphyllorchis_alpina	Orchidaceae	NA	LC	a_nonthreatened	a_nonthreatened	confident	11.00125639
Aphyllorchis_angustipetala	Orchidaceae	NA	VU	b_threatened	b_threatened	low_confidence	11.00125639
Aphyllorchis_anomala	Orchidaceae	NA	LC	a_nonthreatened	a_nonthreatened	confident	11.00125639
Aphyllorchis_caudata	Orchidaceae	NA	VU	b_threatened	b_threatened	low_confidence	11.00125739
Aphyllorchis_evrardii	Orchidaceae	NA	CR	b_threatened_c	b_threatened	confident	11.00125639
Aphyllorchis_exilis	Orchidaceae	NA	LC	a_nonthreatened	a_nonthreatened	confident	11.00125639
Aphyllorchis_halconensis	Orchidaceae	NA	CR	b_threatened_c	b_threatened	confident	11.00125639
Aphyllorchis_kemulensis	Orchidaceae	NA	CR	b_threatened_c	b_threatened	confident	11.00125639
Aphyllorchis_maliauensis	Orchidaceae	NA	CR	b_threatened_c	b_threatened	confident	11.00125639
Aphyllorchis_montana	Orchidaceae	NA	LC	a_nonthreatened	a_nonthreatened	confident	11.00125739
Aphyllorchis_pallida	Orchidaceae	NA	LC	a_nonthreatened	a_nonthreatened	confident	11.00125639
Aphyllorchis_queenslandica	Orchidaceae	NA	LC	a_nonthreatened	a_nonthreatened	confident	11.00125639
Aphyllorchis_siantanensis	Orchidaceae	NA	CR	b_threatened_c	b_threatened	confident	11.00125639
Aphyllorchis_simplex	Orchidaceae	NA	CR	b_threatened_c	b_threatened	confident	11.00125639
Aphyllorchis_spiculaea	Orchidaceae	NA	CR	b_threatened_c	b_threatened	confident	11.00125639
Aphyllorchis_striata	Orchidaceae	NA	VU	b_threatened	b_threatened	low_confidence	11.00125639
Aphyllorchis_sumatrana	Orchidaceae	NA	CR	b_threatened_c	b_threatened	confident	11.00125639
Apiastrum_angustifolium	Apiaceae	NA	LC	a_nonthreatened	a_nonthreatened	confident	55.98506253
Apinagia_aripecuruensis	Podostemaceae	NA	VU	b_threatened	b_threatened	low_confidence	11.2074454
Apinagia_arminensis	Podostemaceae	NA	LC	a_nonthreatened	a_nonthreatened	confident	11.2074454
Apinagia_batrachiifolia	Podostemaceae	NA	LC	a_nonthreatened	a_nonthreatened	confident	11.2074454
Apinagia_brejoagrestinensis	Podostemaceae	NA	CR	b_threatened_c	b_threatened	confident	11.2074454
Apinagia_brevicaulis	Podostemaceae	NA	NT	a_nonthreatened	a_nonthreatened	low_confidence	11.2074454
Apinagia_crispa	Podostemaceae	NA	VU	b_threatened	b_threatened	low_confidence	11.2074454
Apinagia_digitata	Podostemaceae	NA	LC	a_nonthreatened	a_nonthreatened	confident	11.2074454
Apinagia_dissecta	Podostemaceae	NA	CR	b_threatened_c	b_threatened	confident	11.2074454
Apinagia_divaricata	Podostemaceae	NA	LC	a_nonthreatened	a_nonthreatened	confident	11.2074454
Apinagia_flexuosa	Podostemaceae	NA	LC	a_nonthreatened	a_nonthreatened	confident	11.2074454
Apinagia_fluitans	Podostemaceae	b_threatened	CR	b_threatened_c	b_threatened	confident	11.2074454
Apinagia_fucoides	Podostemaceae	NA	LC	a_nonthreatened	a_nonthreatened	confident	11.2074454
Apinagia_gardneriana	Podostemaceae	NA	LC	a_nonthreatened	a_nonthreatened	confident	11.2074454
Apinagia_glaziovii	Podostemaceae	NA	NT	a_nonthreatened	a_nonthreatened	low_confidence	11.2074454
Apinagia_goejei	Podostemaceae	NA	LC	a_nonthreatened	a_nonthreatened	confident	11.2074454
Apinagia_guairaensis	Podostemaceae	NA	CR	b_threatened_c	b_threatened	confident	11.2074454
Apinagia_guyanensis	Podostemaceae	NA	LC	a_nonthreatened	a_nonthreatened	confident	11.2074454
Apinagia_hulkiana	Podostemaceae	NA	LC	a_nonthreatened	a_nonthreatened	confident	11.2074454
Apinagia_itanensis	Podostemaceae	NA	NT	a_nonthreatened	a_nonthreatened	low_confidence	11.2074454
Apinagia_kochii	Podostemaceae	NA	LC	a_nonthreatened	a_nonthreatened	confident	11.2074454
Apinagia_latifolia	Podostemaceae	NA	LC	a_nonthreatened	a_nonthreatened	confident	11.2074454
Apinagia_leptophylla	Podostemaceae	NA	VU	b_threatened	b_threatened	low_confidence	11.2074454
Apinagia_longifolia	Podostemaceae	NA	LC	a_nonthreatened	a_nonthreatened	confident	11.2074464
Apinagia_marowynensis	Podostemaceae	NA	LC	a_nonthreatened	a_nonthreatened	confident	11.2074454
Apinagia_membranacea	Podostemaceae	NA	CR	b_threatened_c	b_threatened	confident	11.2074454
Apinagia_multibranchiata	Podostemaceae	NA	LC	a_nonthreatened	a_nonthreatened	confident	11.2074454
Apinagia_petiolata	Podostemaceae	NA	CR	b_threatened_c	b_threatened	confident	11.2074454
Apinagia_platystigma	Podostemaceae	NA	NT	a_nonthreatened	a_nonthreatened	low_confidence	11.2074454
Apinagia_pusilla	Podostemaceae	NA	NT	a_nonthreatened	a_nonthreatened	low_confidence	11.2074454
Apinagia_richardiana	Podostemaceae	NA	LC	a_nonthreatened	a_nonthreatened	confident	11.2074454
Apinagia_ruppioides	Podostemaceae	NA	LC	a_nonthreatened	a_nonthreatened	confident	11.2074454
Apinagia_spruceana	Podostemaceae	NA	LC	a_nonthreatened	a_nonthreatened	confident	11.2074454
Apinagia_staheliana	Podostemaceae	NA	LC	a_nonthreatened	a_nonthreatened	confident	11.2074454
Apinagia_surumuensis	Podostemaceae	NA	LC	a_nonthreatened	a_nonthreatened	confident	11.2074454
Apinagia_tenuifolia	Podostemaceae	NA	NT	a_nonthreatened	a_nonthreatened	low_confidence	11.2074454
Apinagia_treslingiana	Podostemaceae	NA	LC	a_nonthreatened	a_nonthreatened	confident	11.2074454
Apinagia_versteegiana	Podostemaceae	NA	LC	a_nonthreatened	a_nonthreatened	confident	11.2074454
Apiopetalum_glabratum	Apiaceae	NA	LC	a_nonthreatened	a_nonthreatened	confident	21.96285856
Apiopetalum_velutinum	Apiaceae	b_threatened	CR	b_threatened_c	b_threatened	confident	21.96285856
Apios_americana	Fabaceae	NA	LC	a_nonthreatened	a_nonthreatened	confident	7.428536838
Apios_carnea	Fabaceae	NA	LC	a_nonthreatened	a_nonthreatened	confident	10.52856309
Apios_chendezhaoana	Fabaceae	NA	CR	b_threatened_c	b_threatened	confident	10.52856209
Apios_delavayi	Fabaceae	NA	LC	a_nonthreatened	a_nonthreatened	confident	8.771690338
Apios_fortunei	Fabaceae	NA	LC	a_nonthreatened	a_nonthreatened	confident	8.767180338
Apios_macrantha	Fabaceae	NA	LC	a_nonthreatened	a_nonthreatened	confident	10.52856209
Apios_priceana	Fabaceae	NA	LC	a_nonthreatened	a_nonthreatened	confident	7.428536838
Apium_annuum	Apiaceae	NA	LC	a_nonthreatened	a_nonthreatened	confident	2.019961138
Apium_australe	Apiaceae	NA	LC	a_nonthreatened	a_nonthreatened	confident	1.734727304
Apium_chilense	Apiaceae	NA	LC	a_nonthreatened	a_nonthreatened	confident	3.04830412
Apium_commersonii	Apiaceae	NA	LC	a_nonthreatened	a_nonthreatened	confident	1.957848638
Apium_fernandezianum	Apiaceae	NA	NT	a_nonthreatened	a_nonthreatened	low_confidence	2.019961138
Apium_graveolens	Apiaceae	not_b_threatened	LC	a_nonthreatened	a_nonthreatened	confident	3.04830512
Apium_insulare	Apiaceae	NA	VU	b_threatened	b_threatened	low_confidence	2.006967804
Apium_larranagum	Apiaceae	NA	CR	b_threatened_c	b_threatened	confident	3.04830412
Apium_panul	Apiaceae	NA	LC	a_nonthreatened	a_nonthreatened	confident	1.734727304
Apium_prostratum	Apiaceae	NA	LC	a_nonthreatened	a_nonthreatened	confident	3.041207995
Apium_santiagoensis	Apiaceae	NA	CR	b_threatened_c	b_threatened	confident	3.04830412
Apium_sellowianum	Apiaceae	NA	LC	a_nonthreatened	a_nonthreatened	confident	1.957848638
Aplanodes_doidgeana	Brassicaceae	NA	CR	b_threatened_c	b_threatened	confident	25.1504497
Aplanodes_sisymbrioides	Brassicaceae	NA	LC	a_nonthreatened	a_nonthreatened	confident	25.1504497
Aplectrum_hyemale	Orchidaceae	NA	LC	a_nonthreatened	a_nonthreatened	confident	16.95593838
Apluda_mutica	Poaceae	NA	LC	a_nonthreatened	a_nonthreatened	confident	6.38676071
Apoballis_acuminatissima	Araceae	NA	CR	b_threatened_c	b_threatened	confident	37.93739932
Apoballis_belophylla	Araceae	NA	CR	b_threatened_c	b_threatened	confident	64.81465182
Apoballis_brevipes	Araceae	NA	LC	a_nonthreatened	a_nonthreatened	confident	64.81465282
Apoballis_grandiflora	Araceae	NA	CR	b_threatened_c	b_threatened	confident	64.81465182
Apoballis_hastifolia	Araceae	NA	CR	b_threatened_c	b_threatened	confident	64.81465182
Apoballis_javanica	Araceae	NA	CR	b_threatened_c	b_threatened	confident	64.81465182
Apoballis_longicaulis	Araceae	NA	CR	b_threatened_c	b_threatened	confident	64.81465182
Apoballis_mutata	Araceae	NA	LC	a_nonthreatened	a_nonthreatened	confident	28.23580099
Apoballis_okadae	Araceae	NA	CR	b_threatened_c	b_threatened	confident	28.23580099
Apoballis_ovata	Araceae	NA	CR	b_threatened_c	b_threatened	confident	28.63227199
Apoballis_rupestris	Araceae	NA	LC	a_nonthreatened	a_nonthreatened	confident	64.81465182
Apoballis_sagittifolia	Araceae	NA	CR	b_threatened_c	b_threatened	confident	64.81465182
Apocaulon_carnosum	Rutaceae	NA	CR	b_threatened_c	b_threatened	confident	64.39482888
Apochiton_burttii	Poaceae	NA	CR	b_threatened_c	b_threatened	confident	47.74590823
Apochloa_animara	Poaceae	NA	CR	b_threatened_c	b_threatened	confident	25.46718976
Apochloa_bahiensis	Poaceae	NA	VU	b_threatened	b_threatened	low_confidence	25.46718976
Apochloa_chnoodes	Poaceae	NA	LC	a_nonthreatened	a_nonthreatened	confident	25.46718976
Apochloa_cipoensis	Poaceae	NA	CR	b_threatened_c	b_threatened	confident	25.46718976
Apochloa_eligulata	Poaceae	NA	LC	a_nonthreatened	a_nonthreatened	confident	25.46718976
Apochloa_euprepes	Poaceae	NA	VU	b_threatened	b_threatened	low_confidence	25.46718976
Apochloa_jauana	Poaceae	NA	CR	b_threatened_c	b_threatened	confident	25.46718976
Apochloa_lorea	Poaceae	NA	LC	a_nonthreatened	a_nonthreatened	confident	25.46718976
Apochloa_lutzii	Poaceae	NA	CR	b_threatened_c	b_threatened	confident	25.46718976
Apochloa_molinioides	Poaceae	NA	LC	a_nonthreatened	a_nonthreatened	confident	25.46718976
Apochloa_poliophylla	Poaceae	NA	CR	b_threatened_c	b_threatened	confident	25.46718976
Apochloa_sipapoensis	Poaceae	NA	CR	b_threatened_c	b_threatened	confident	25.46718976
Apochloa_steyermarkii	Poaceae	NA	CR	b_threatened_c	b_threatened	confident	25.46718976
Apochloa_subtiramulosa	Poaceae	NA	VU	b_threatened	b_threatened	low_confidence	25.46718976
Apochloa_tijucae	Poaceae	NA	CR	b_threatened_c	b_threatened	confident	25.46718976
Apoclada_simplex	Poaceae	NA	NT	a_nonthreatened	a_nonthreatened	low_confidence	47.74590823
Apocopis_anomalus	Poaceae	NA	CR	b_threatened_c	b_threatened	confident	25.36773119
Apocopis_breviglumis	Poaceae	NA	CR	b_threatened_c	b_threatened	confident	25.36773119
Apocopis_burmanicus	Poaceae	NA	CR	b_threatened_c	b_threatened	confident	25.36773119
Apocopis_cochinchinensis	Poaceae	NA	LC	a_nonthreatened	a_nonthreatened	confident	25.36773119
Apocopis_collinus	Poaceae	NA	LC	a_nonthreatened	a_nonthreatened	confident	25.36773119
Apocopis_courtallumensis	Poaceae	NA	LC	a_nonthreatened	a_nonthreatened	confident	25.36773119
Apocopis_floccosus	Poaceae	NA	CR	b_threatened_c	b_threatened	confident	25.36773119
Apocopis_intermedius	Poaceae	NA	LC	a_nonthreatened	a_nonthreatened	confident	25.36773119
Apocopis_mangalorensis	Poaceae	NA	LC	a_nonthreatened	a_nonthreatened	confident	25.36773119
Apocopis_paleaceus	Poaceae	NA	LC	a_nonthreatened	a_nonthreatened	confident	25.36773119
Apocopis_peguensis	Poaceae	NA	CR	b_threatened_c	b_threatened	confident	25.36773119
Apocopis_pulcherrimus	Poaceae	NA	CR	b_threatened_c	b_threatened	confident	25.36773119
Apocopis_schmidianus	Poaceae	NA	VU	b_threatened	b_threatened	low_confidence	25.36773119
Apocopis_siamensis	Poaceae	NA	VU	b_threatened	b_threatened	low_confidence	25.36773119
Apocopis_vaginatus	Poaceae	NA	LC	a_nonthreatened	a_nonthreatened	confident	25.36773119
Apocopis_wrightii	Poaceae	NA	LC	a_nonthreatened	a_nonthreatened	confident	25.36773119
Apocynum_androsaemifolium	Apocynaceae	NA	LC	a_nonthreatened	a_nonthreatened	confident	7.353357414
Apocynum_cannabinum	Apocynaceae	NA	LC	a_nonthreatened	a_nonthreatened	confident	5.849070747
Apocynum_pictum	Apocynaceae	NA	LC	a_nonthreatened	a_nonthreatened	confident	4.596472747
Apocynum_venetum	Apocynaceae	NA	LC	a_nonthreatened	a_nonthreatened	confident	4.596472747
Apodanthera_anatuyana	Cucurbitaceae	NA	VU	b_threatened	b_threatened	low_confidence	8.467347551
Apodanthera_argentea	Cucurbitaceae	NA	VU	b_threatened	b_threatened	low_confidence	8.467347551
Apodanthera_aspera	Cucurbitaceae	NA	LC	a_nonthreatened	a_nonthreatened	confident	8.467347551
Apodanthera_biflora	Cucurbitaceae	NA	NT	a_nonthreatened	a_nonthreatened	low_confidence	8.467347551
Apodanthera_bradei	Cucurbitaceae	NA	NT	a_nonthreatened	a_nonthreatened	low_confidence	8.467347551
Apodanthera_cinerea	Cucurbitaceae	NA	CR	b_threatened_c	b_threatened	confident	8.467347551
Apodanthera_eriocalyx	Cucurbitaceae	NA	CR	b_threatened_c	b_threatened	confident	8.467347551
Apodanthera_fasciculata	Cucurbitaceae	NA	VU	b_threatened	b_threatened	low_confidence	8.467347551
Apodanthera_ferreyrana	Cucurbitaceae	NA	CR	b_threatened_c	b_threatened	confident	8.467347551
Apodanthera_glaziovii	Cucurbitaceae	NA	VU	b_threatened	b_threatened	low_confidence	8.467347551
Apodanthera_hindii	Cucurbitaceae	NA	CR	b_threatened_c	b_threatened	confident	8.467347551
Apodanthera_hirtella	Cucurbitaceae	NA	LC	a_nonthreatened	a_nonthreatened	confident	8.467347551
Apodanthera_laciniosa	Cucurbitaceae	NA	LC	a_nonthreatened	a_nonthreatened	confident	8.467347551
Apodanthera_linearis	Cucurbitaceae	NA	LC	a_nonthreatened	a_nonthreatened	confident	8.467347551
Apodanthera_longipedicellata	Cucurbitaceae	NA	CR	b_threatened_c	b_threatened	confident	8.467347551
Apodanthera_mandonii	Cucurbitaceae	NA	LC	a_nonthreatened	a_nonthreatened	confident	8.467348551
Apodanthera_mathewsii	Cucurbitaceae	NA	LC	a_nonthreatened	a_nonthreatened	confident	8.467347551
Apodanthera_palmeri	Cucurbitaceae	NA	LC	a_nonthreatened	a_nonthreatened	confident	8.467347551
Apodanthera_sagittifolia	Cucurbitaceae	NA	LC	a_nonthreatened	a_nonthreatened	confident	8.467348551
Apodanthera_smilacifolia	Cucurbitaceae	NA	LC	a_nonthreatened	a_nonthreatened	confident	8.541823868
Apodanthera_tumbeziana	Cucurbitaceae	NA	CR	b_threatened_c	b_threatened	confident	8.467347551
Apodanthera_ulei	Cucurbitaceae	NA	LC	a_nonthreatened	a_nonthreatened	confident	8.467347551
Apodanthera_undulata	Cucurbitaceae	NA	LC	a_nonthreatened	a_nonthreatened	confident	8.467347551
Apodanthera_villosa	Cucurbitaceae	NA	CR	b_threatened_c	b_threatened	confident	8.467347551
Apodanthera_weberbaueri	Cucurbitaceae	NA	CR	b_threatened_c	b_threatened	confident	8.467347551
Apodanthes_caseariae	Apodanthaceae	NA	LC	a_nonthreatened	a_nonthreatened	confident	31.81985284
Apodasmia_brownii	Restionaceae	NA	LC	a_nonthreatened	a_nonthreatened	confident	4.527436544
Apodasmia_ceramophila	Restionaceae	NA	LC	a_nonthreatened	a_nonthreatened	confident	7.005674544
Apodasmia_chilensis	Restionaceae	NA	CR	b_threatened_c	b_threatened	confident	4.031544044
Apodasmia_similis	Restionaceae	NA	LC	a_nonthreatened	a_nonthreatened	confident	4.031544044
Apodicarpum_ikenoi	Apiaceae	NA	VU	b_threatened	b_threatened	low_confidence	55.98506253
Apodiscus_chevalieri	Phyllanthaceae	b_threatened	EN	b_threatened_c	b_threatened	confident	15.50464549
Apodocephala_angustifolia	Asteraceae	b_threatened	VU	b_threatened_c	b_threatened	confident	25.14697768
Apodocephala_begueana	Asteraceae	b_threatened	EN	b_threatened_c	b_threatened	confident	25.14697768
Apodocephala_coursii	Asteraceae	b_threatened	CR	b_threatened_c	b_threatened	confident	25.14697768
Apodocephala_minor	Asteraceae	NA	CR	b_threatened_c	b_threatened	confident	25.14697768
Apodocephala_multiflora	Asteraceae	b_threatened	EN	b_threatened_c	b_threatened	confident	25.14697768
Apodocephala_oliganthoides	Asteraceae	b_threatened	VU	b_threatened_c	b_threatened	confident	25.14697768
Apodocephala_pauciflora	Asteraceae	not_b_threatened	LC	a_nonthreatened	a_nonthreatened	confident	25.14697768
Apodocephala_radula	Asteraceae	NA	CR	b_threatened_c	b_threatened	confident	25.14697768
Apodocephala_urschiana	Asteraceae	b_threatened	EN	b_threatened_c	b_threatened	confident	25.14697768
Apodolirion_amyanum	Amaryllidaceae	NA	CR	b_threatened_c	b_threatened	confident	3.795654953
Apodolirion_buchananii	Amaryllidaceae	NA	LC	a_nonthreatened	a_nonthreatened	confident	3.795653953
Apodolirion_cedarbergense	Amaryllidaceae	NA	CR	b_threatened_c	b_threatened	confident	3.795654953
Apodolirion_lanceolatum	Amaryllidaceae	NA	LC	a_nonthreatened	a_nonthreatened	confident	3.795653953
Apodolirion_macowanii	Amaryllidaceae	NA	NT	a_nonthreatened	a_nonthreatened	low_confidence	3.795653953
Apodostigma_pallens	Celastraceae	NA	LC	a_nonthreatened	a_nonthreatened	confident	12.18965439
Apodytes_abbottii	Metteniusaceae	NA	CR	b_threatened_c	b_threatened	confident	1.564138268
Apodytes_bebile	Metteniusaceae	b_threatened	EN	b_threatened_c	b_threatened	confident	1.564139268
Apodytes_brachystylis	Metteniusaceae	not_b_threatened	LC	a_nonthreatened	a_nonthreatened	confident	1.564138268
Apodytes_clusiifolia	Metteniusaceae	not_b_threatened	LC	a_nonthreatened	a_nonthreatened	confident	1.564138268
Apodytes_dimidiata	Metteniusaceae	not_b_threatened	LC	a_nonthreatened	a_nonthreatened	confident	1.564139268
Apodytes_geldenhuysii	Metteniusaceae	NA	CR	b_threatened_c	b_threatened	confident	1.564138268
Apodytes_grandifolia	Metteniusaceae	b_threatened	EN	b_threatened	b_threatened	low_confidence	1.564138268
Apodytes_thouvenotii	Metteniusaceae	b_threatened	EN	b_threatened_c	b_threatened	confident	1.564138268
Aponogeton_abyssinicus	Aponogetonaceae	not_b_threatened	LC	a_nonthreatened	a_nonthreatened	confident	14.04463654
Aponogeton_afroviolaceus	Aponogetonaceae	not_b_threatened	LC	a_nonthreatened	a_nonthreatened	confident	14.04463654
Aponogeton_angustifolius	Aponogetonaceae	b_threatened	VU	b_threatened_c	b_threatened	confident	14.04463654
Aponogeton_appendiculatus	Aponogetonaceae	b_threatened	CR	b_threatened_c	b_threatened	confident	14.04463654
Aponogeton_azureus	Aponogetonaceae	b_threatened	VU	b_threatened_c	b_threatened	confident	14.04463654
Aponogeton_bernierianus	Aponogetonaceae	not_b_threatened	NT	a_nonthreatened	a_nonthreatened	low_confidence	14.04463654
Aponogeton_bogneri	Aponogetonaceae	b_threatened	EN	b_threatened_c	b_threatened	confident	14.04463654
Aponogeton_boivinianus	Aponogetonaceae	NA	CR	b_threatened_c	b_threatened	confident	5.766230003
Aponogeton_bruggenii	Aponogetonaceae	b_threatened	VU	b_threatened_c	b_threatened	confident	14.04463654
Aponogeton_bullosus	Aponogetonaceae	NA	LC	a_nonthreatened	a_nonthreatened	confident	4.005847818
Aponogeton_capuronii	Aponogetonaceae	b_threatened	EN	b_threatened_c	b_threatened	confident	14.04463654
Aponogeton_cordatus	Aponogetonaceae	b_threatened	CR	b_threatened_c	b_threatened	confident	14.04463654
Aponogeton_crispus	Aponogetonaceae	not_b_threatened	LC	a_nonthreatened	a_nonthreatened	confident	8.447936503
Aponogeton_cuneatus	Aponogetonaceae	NA	LC	a_nonthreatened	a_nonthreatened	confident	14.04463654
Aponogeton_dassanayakei	Aponogetonaceae	NA	CR	b_threatened_c	b_threatened	confident	14.04463654
Aponogeton_decaryi	Aponogetonaceae	not_b_threatened	NT	a_nonthreatened	a_nonthreatened	confident	14.04463654
Aponogeton_desertorum	Aponogetonaceae	not_b_threatened	LC	a_nonthreatened	a_nonthreatened	confident	14.04463654
Aponogeton_dioecus	Aponogetonaceae	b_threatened	CR	b_threatened_c	b_threatened	confident	14.04463654
Aponogeton_distachyos	Aponogetonaceae	not_b_threatened	LC	a_nonthreatened	a_nonthreatened	confident	14.04463654
Aponogeton_eggersii	Aponogetonaceae	b_threatened	EN	b_threatened_c	b_threatened	confident	14.04463654
Aponogeton_elongatus	Aponogetonaceae	NA	LC	a_nonthreatened	a_nonthreatened	confident	5.914176051
Aponogeton_euryspermus	Aponogetonaceae	NA	LC	a_nonthreatened	a_nonthreatened	confident	5.725523151
Aponogeton_fotianus	Aponogetonaceae	NA	CR	b_threatened_c	b_threatened	confident	14.04463654
Aponogeton_fugax	Aponogetonaceae	NA	CR	b_threatened_c	b_threatened	confident	14.04463654
Aponogeton_gottlebei	Aponogetonaceae	NA	CR	b_threatened_c	b_threatened	confident	14.04463654
Aponogeton_hexatepalus	Aponogetonaceae	NA	NT	a_nonthreatened	a_nonthreatened	low_confidence	14.04463654
Aponogeton_jacobsenii	Aponogetonaceae	NA	CR	b_threatened_c	b_threatened	confident	14.04463654
Aponogeton_junceus	Aponogetonaceae	not_b_threatened	LC	a_nonthreatened	a_nonthreatened	confident	14.04463654
Aponogeton_kannangarae	Aponogetonaceae	NA	CR	b_threatened_c	b_threatened	confident	14.04463654
Aponogeton_kimberleyensis	Aponogetonaceae	NA	NT	a_nonthreatened	a_nonthreatened	low_confidence	14.04463654
Aponogeton_lakhonensis	Aponogetonaceae	not_b_threatened	LC	a_nonthreatened	a_nonthreatened	confident	9.473887718
Aponogeton_lancesmithii	Aponogetonaceae	NA	LC	a_nonthreatened	a_nonthreatened	confident	4.005847818
Aponogeton_longiplumulosus	Aponogetonaceae	b_threatened	EN	b_threatened_c	b_threatened	confident	5.766230003
Aponogeton_loriae	Aponogetonaceae	NA	LC	a_nonthreatened	a_nonthreatened	confident	14.04463654
Aponogeton_madagascariensis	Aponogetonaceae	not_b_threatened	LC	a_nonthreatened	a_nonthreatened	confident	6.198060003
Aponogeton_masoalaensis	Aponogetonaceae	b_threatened	CR	b_threatened_c	b_threatened	confident	14.04463654
Aponogeton_natalensis	Aponogetonaceae	not_b_threatened	LC	a_nonthreatened	a_nonthreatened	confident	14.04463654
Aponogeton_natans	Aponogetonaceae	not_b_threatened	LC	a_nonthreatened	a_nonthreatened	confident	14.04463654
Aponogeton_nateshii	Aponogetonaceae	b_threatened	EN	b_threatened_c	b_threatened	confident	14.04463654
Aponogeton_nudiflorus	Aponogetonaceae	not_b_threatened	LC	a_nonthreatened	a_nonthreatened	confident	14.04463654
Aponogeton_prolifer	Aponogetonaceae	NA	LC	a_nonthreatened	a_nonthreatened	confident	14.04463654
Aponogeton_queenslandicus	Aponogetonaceae	NA	LC	a_nonthreatened	a_nonthreatened	confident	5.725523151
Aponogeton_ranunculiflorus	Aponogetonaceae	b_threatened	EN	b_threatened	b_threatened	low_confidence	14.04463654
Aponogeton_rehmannii	Aponogetonaceae	not_b_threatened	LC	a_nonthreatened	a_nonthreatened	confident	14.04463654
Aponogeton_rigidifolius	Aponogetonaceae	NA	CR	b_threatened_c	b_threatened	confident	8.447936503
Aponogeton_robinsonii	Aponogetonaceae	b_threatened	CR	b_threatened_c	b_threatened	confident	14.04463654
Aponogeton_satarensis	Aponogetonaceae	b_threatened	EN	b_threatened_c	b_threatened	confident	14.04463654
Aponogeton_schatzianus	Aponogetonaceae	b_threatened	EN	b_threatened_c	b_threatened	confident	14.04463654
Aponogeton_stuhlmannii	Aponogetonaceae	not_b_threatened	LC	a_nonthreatened	a_nonthreatened	confident	14.04463654
Aponogeton_subconjugatus	Aponogetonaceae	not_b_threatened	LC	a_nonthreatened	a_nonthreatened	confident	14.04463654
Aponogeton_tenuispicatus	Aponogetonaceae	b_threatened	EN	b_threatened_c	b_threatened	confident	14.04463654
Aponogeton_tofus	Aponogetonaceae	NA	VU	b_threatened	b_threatened	low_confidence	14.04463654
Aponogeton_troupinii	Aponogetonaceae	NA	VU	b_threatened	b_threatened	low_confidence	14.04463654
Aponogeton_ulvaceus	Aponogetonaceae	not_b_threatened	NT	a_nonthreatened	a_nonthreatened	confident	14.04463754
Aponogeton_undulatus	Aponogetonaceae	not_b_threatened	LC	a_nonthreatened	a_nonthreatened	confident	8.652806003
Aponogeton_vallisnerioides	Aponogetonaceae	not_b_threatened	LC	a_nonthreatened	a_nonthreatened	confident	14.04463654
Aponogeton_vanbruggenii	Aponogetonaceae	NA	LC	a_nonthreatened	a_nonthreatened	confident	4.750024318
Aponogeton_viridis	Aponogetonaceae	b_threatened	EN	b_threatened_c	b_threatened	confident	14.04463654
Aponogeton_wolfgangianus	Aponogetonaceae	NA	CR	b_threatened_c	b_threatened	confident	14.04463654
Aponogeton_womersleyi	Aponogetonaceae	NA	CR	b_threatened_c	b_threatened	confident	14.04463654
Apoplanesia_cryptopetala	Fabaceae	not_b_threatened	NT	a_nonthreatened	a_nonthreatened	confident	8.636534434
Apoplanesia_paniculata	Fabaceae	not_b_threatened	LC	a_nonthreatened	a_nonthreatened	confident	8.636534434
Apopyros_corymbosus	Asteraceae	NA	LC	a_nonthreatened	a_nonthreatened	confident	0.942355054
Apopyros_warmingii	Asteraceae	NA	NT	a_nonthreatened	a_nonthreatened	low_confidence	0.942355054
Aporocactus_flagelliformis	Cactaceae	not_b_threatened	NT	a_nonthreatened	a_nonthreatened	confident	16.21007541
Aporocactus_martianus	Cactaceae	not_b_threatened	NT	a_nonthreatened	a_nonthreatened	confident	16.21007541
Aporosa_aberrans	Phyllanthaceae	NA	CR	b_threatened_c	b_threatened	confident	7.612227107
Aporosa_acuminata	Phyllanthaceae	NA	CR	b_threatened_c	b_threatened	confident	7.612227107
Aporosa_alia	Phyllanthaceae	NA	CR	b_threatened_c	b_threatened	confident	7.612227107
Aporosa_annulata	Phyllanthaceae	not_b_threatened	LC	a_nonthreatened	a_nonthreatened	low_confidence	7.612227107
Aporosa_antennifera	Phyllanthaceae	NA	LC	a_nonthreatened	a_nonthreatened	confident	7.612227107
Aporosa_arborea	Phyllanthaceae	NA	LC	a_nonthreatened	a_nonthreatened	confident	7.612227107
Aporosa_aurea	Phyllanthaceae	NA	LC	a_nonthreatened	a_nonthreatened	confident	7.612227107
Aporosa_banahaensis	Phyllanthaceae	NA	LC	a_nonthreatened	a_nonthreatened	confident	7.612227107
Aporosa_basilanensis	Phyllanthaceae	NA	LC	a_nonthreatened	a_nonthreatened	confident	7.612227107
Aporosa_benthamiana	Phyllanthaceae	NA	LC	a_nonthreatened	a_nonthreatened	confident	7.612227107
Aporosa_bourdillonii	Phyllanthaceae	b_threatened	EN	b_threatened_c	b_threatened	confident	7.612227107
Aporosa_brassii	Phyllanthaceae	not_b_threatened	LC	a_nonthreatened	a_nonthreatened	confident	7.612227107
Aporosa_brevicaudata	Phyllanthaceae	not_b_threatened	NT	a_nonthreatened	a_nonthreatened	confident	7.612227107
Aporosa_bullatissima	Phyllanthaceae	NA	CR	b_threatened_c	b_threatened	confident	7.612227107
Aporosa_caloneura	Phyllanthaceae	NA	CR	b_threatened_c	b_threatened	confident	7.612227107
Aporosa_cardiosperma	Phyllanthaceae	b_threatened	VU	b_threatened	b_threatened	low_confidence	7.612227107
Aporosa_carrii	Phyllanthaceae	not_b_threatened	LC	a_nonthreatened	a_nonthreatened	confident	7.612227107
Aporosa_chondroneura	Phyllanthaceae	NA	CR	b_threatened_c	b_threatened	confident	7.612227107
Aporosa_confusa	Phyllanthaceae	NA	LC	a_nonthreatened	a_nonthreatened	confident	7.612227107
Aporosa_decipiens	Phyllanthaceae	NA	LC	a_nonthreatened	a_nonthreatened	confident	7.612227107
Aporosa_dendroidea	Phyllanthaceae	NA	CR	b_threatened_c	b_threatened	confident	7.612227107
Aporosa_duthieana	Phyllanthaceae	NA	NT	a_nonthreatened	a_nonthreatened	low_confidence	7.612227107
Aporosa_egregia	Phyllanthaceae	NA	NT	a_nonthreatened	a_nonthreatened	low_confidence	7.612227107
Aporosa_elmeri	Phyllanthaceae	NA	CR	b_threatened_c	b_threatened	confident	7.612227107
Aporosa_falcifera	Phyllanthaceae	NA	LC	a_nonthreatened	a_nonthreatened	confident	7.612227107
Aporosa_ficifolia	Phyllanthaceae	NA	LC	a_nonthreatened	a_nonthreatened	confident	7.612227107
Aporosa_flexuosa	Phyllanthaceae	NA	LC	a_nonthreatened	a_nonthreatened	confident	7.612227107
Aporosa_frutescens	Phyllanthaceae	NA	LC	a_nonthreatened	a_nonthreatened	confident	6.667689107
Aporosa_fulvovittata	Phyllanthaceae	not_b_threatened	LC	a_nonthreatened	a_nonthreatened	confident	7.612227107
Aporosa_fusiformis	Phyllanthaceae	b_threatened	CR	b_threatened_c	b_threatened	confident	7.612227107
Aporosa_globifera	Phyllanthaceae	NA	LC	a_nonthreatened	a_nonthreatened	confident	7.612227107
Aporosa_grandistipula	Phyllanthaceae	NA	NT	a_nonthreatened	a_nonthreatened	low_confidence	7.612227107
Aporosa_granularis	Phyllanthaceae	NA	CR	b_threatened_c	b_threatened	confident	7.612227107
Aporosa_hermaphrodita	Phyllanthaceae	not_b_threatened	LC	a_nonthreatened	a_nonthreatened	low_confidence	7.612227107
Aporosa_heterodoxa	Phyllanthaceae	NA	CR	b_threatened_c	b_threatened	confident	7.612227107
Aporosa_illustris	Phyllanthaceae	NA	CR	b_threatened_c	b_threatened	confident	7.612227107
Aporosa_indoacuminata	Phyllanthaceae	NA	CR	b_threatened_c	b_threatened	confident	7.612227107
Aporosa_lagenocarpa	Phyllanthaceae	NA	CR	b_threatened_c	b_threatened	confident	7.612227107
Aporosa_lamellata	Phyllanthaceae	not_b_threatened	LC	a_nonthreatened	a_nonthreatened	confident	7.612227107
Aporosa_lanceolata	Phyllanthaceae	b_threatened	VU	b_threatened_c	b_threatened	confident	7.612227107
Aporosa_latifolia	Phyllanthaceae	NA	CR	b_threatened_c	b_threatened	confident	7.612227107
Aporosa_laxiflora	Phyllanthaceae	not_b_threatened	LC	a_nonthreatened	a_nonthreatened	confident	7.612227107
Aporosa_ledermanniana	Phyllanthaceae	not_b_threatened	NT	a_nonthreatened	a_nonthreatened	confident	7.612227107
Aporosa_leptochrysandra	Phyllanthaceae	not_b_threatened	LC	a_nonthreatened	a_nonthreatened	low_confidence	7.612227107
Aporosa_leytensis	Phyllanthaceae	NA	NT	a_nonthreatened	a_nonthreatened	low_confidence	7.612227107
Aporosa_longicaudata	Phyllanthaceae	not_b_threatened	LC	a_nonthreatened	a_nonthreatened	confident	7.612227107
Aporosa_lucida	Phyllanthaceae	NA	LC	a_nonthreatened	a_nonthreatened	confident	7.612227107
Aporosa_lunata	Phyllanthaceae	NA	LC	a_nonthreatened	a_nonthreatened	confident	7.612227107
Aporosa_macrophylla	Phyllanthaceae	NA	CR	b_threatened_c	b_threatened	confident	7.612227107
Aporosa_maingayi	Phyllanthaceae	NA	VU	b_threatened	b_threatened	low_confidence	7.612227107
Aporosa_microstachya	Phyllanthaceae	NA	LC	a_nonthreatened	a_nonthreatened	confident	7.612227107
Aporosa_misimana	Phyllanthaceae	b_threatened	EN	b_threatened_c	b_threatened	confident	7.612227107
Aporosa_nervosa	Phyllanthaceae	NA	LC	a_nonthreatened	a_nonthreatened	confident	7.612227107
Aporosa_nigricans	Phyllanthaceae	NA	LC	a_nonthreatened	a_nonthreatened	confident	7.612227107
Aporosa_nigropunctata	Phyllanthaceae	not_b_threatened	LC	a_nonthreatened	a_nonthreatened	confident	7.612227107
Aporosa_nitida	Phyllanthaceae	NA	CR	b_threatened_c	b_threatened	confident	7.612227107
Aporosa_octandra	Phyllanthaceae	not_b_threatened	LC	a_nonthreatened	a_nonthreatened	confident	3.910898607
Aporosa_papuana	Phyllanthaceae	not_b_threatened	LC	a_nonthreatened	a_nonthreatened	confident	6.667689107
Aporosa_parvula	Phyllanthaceae	NA	CR	b_threatened_c	b_threatened	confident	7.612227107
Aporosa_penangensis	Phyllanthaceae	NA	CR	b_threatened_c	b_threatened	confident	7.612227107
Aporosa_planchoniana	Phyllanthaceae	NA	LC	a_nonthreatened	a_nonthreatened	confident	7.612227107
Aporosa_praegrandifolia	Phyllanthaceae	NA	LC	a_nonthreatened	a_nonthreatened	confident	7.612227107
Aporosa_prainiana	Phyllanthaceae	NA	LC	a_nonthreatened	a_nonthreatened	confident	7.612227107
Aporosa_pseudoficifolia	Phyllanthaceae	NA	CR	b_threatened_c	b_threatened	confident	7.612227107
Aporosa_quadrilocularis	Phyllanthaceae	NA	LC	a_nonthreatened	a_nonthreatened	confident	7.612227107
Aporosa_reticulata	Phyllanthaceae	b_threatened	EN	b_threatened_c	b_threatened	confident	7.612227107
Aporosa_rhacostyla	Phyllanthaceae	b_threatened	VU	b_threatened_c	b_threatened	confident	7.612227107
Aporosa_sarawakensis	Phyllanthaceae	NA	CR	b_threatened_c	b_threatened	confident	7.612227107
Aporosa_sclerophylla	Phyllanthaceae	not_b_threatened	NT	a_nonthreatened	a_nonthreatened	confident	7.612227107
Aporosa_selangorica	Phyllanthaceae	NA	CR	b_threatened_c	b_threatened	confident	7.612227107
Aporosa_serrata	Phyllanthaceae	NA	CR	b_threatened_c	b_threatened	confident	7.612227107
Aporosa_sphaeridiophora	Phyllanthaceae	NA	VU	b_threatened	b_threatened	low_confidence	7.612227107
Aporosa_stellifera	Phyllanthaceae	NA	LC	a_nonthreatened	a_nonthreatened	confident	7.612227107
Aporosa_stenostachys	Phyllanthaceae	NA	CR	b_threatened_c	b_threatened	confident	7.612227107
Aporosa_subcaudata	Phyllanthaceae	NA	LC	a_nonthreatened	a_nonthreatened	confident	7.612227107
Aporosa_sylvestri	Phyllanthaceae	b_threatened	CR	b_threatened_c	b_threatened	confident	7.612227107
Aporosa_symplocifolia	Phyllanthaceae	not_b_threatened	LC	a_nonthreatened	a_nonthreatened	confident	7.612227107
Aporosa_symplocoides	Phyllanthaceae	NA	LC	a_nonthreatened	a_nonthreatened	confident	7.612227107
Aporosa_tetragona	Phyllanthaceae	NA	CR	b_threatened_c	b_threatened	confident	7.612227107
Aporosa_tetrapleura	Phyllanthaceae	NA	CR	b_threatened_c	b_threatened	confident	7.612227107
Aporosa_vagans	Phyllanthaceae	not_b_threatened	LC	a_nonthreatened	a_nonthreatened	low_confidence	7.612227107
Aporosa_villosa	Phyllanthaceae	NA	LC	a_nonthreatened	a_nonthreatened	confident	3.910898607
Aporosa_wallichii	Phyllanthaceae	NA	LC	a_nonthreatened	a_nonthreatened	confident	7.612227107
Aporosa_whitmorei	Phyllanthaceae	NA	CR	b_threatened_c	b_threatened	confident	7.612227107
Aporosa_yunnanensis	Phyllanthaceae	NA	LC	a_nonthreatened	a_nonthreatened	confident	4.423400107
Aporostylis_bifolia	Orchidaceae	NA	LC	a_nonthreatened	a_nonthreatened	confident	66.48543656
Aporrhiza_lastoursvillensis	Sapindaceae	b_threatened	EN	b_threatened_c	b_threatened	confident	34.73824275
Aporrhiza_letestui	Sapindaceae	b_threatened	EN	b_threatened	b_threatened	low_confidence	34.73824275
Aporrhiza_multijuga	Sapindaceae	b_threatened	CR	b_threatened_c	b_threatened	confident	34.73824275
Aporrhiza_paniculata	Sapindaceae	NA	LC	a_nonthreatened	a_nonthreatened	confident	34.73824275
Aporrhiza_talbotii	Sapindaceae	NA	LC	a_nonthreatened	a_nonthreatened	confident	34.73824275
Aporrhiza_tessmannii	Sapindaceae	b_threatened	EN	b_threatened_c	b_threatened	confident	34.73824275
Aporrhiza_urophylla	Sapindaceae	NA	LC	a_nonthreatened	a_nonthreatened	confident	34.73824275
Aposeris_foetida	Asteraceae	NA	LC	a_nonthreatened	a_nonthreatened	confident	8.973534905
Apostasia_fogangica	Orchidaceae	NA	CR	b_threatened_c	b_threatened	confident	9.078275374
Apostasia_latifolia	Orchidaceae	NA	VU	b_threatened	b_threatened	low_confidence	11.71920881
Apostasia_nuda	Orchidaceae	NA	LC	a_nonthreatened	a_nonthreatened	confident	11.71920981
Apostasia_odorata	Orchidaceae	NA	LC	a_nonthreatened	a_nonthreatened	confident	9.719149708
Apostasia_parvula	Orchidaceae	NA	CR	b_threatened_c	b_threatened	confident	11.71920881
Apostasia_ramifera	Orchidaceae	NA	CR	b_threatened_c	b_threatened	confident	9.445042874
Apostasia_shenzhenica	Orchidaceae	NA	CR	b_threatened_c	b_threatened	confident	9.078275374
Apostasia_wallichii	Orchidaceae	NA	LC	a_nonthreatened	a_nonthreatened	confident	9.719149708
Apostates_rapae	Asteraceae	NA	VU	b_threatened	b_threatened	low_confidence	3.22955167
Apowollastonia_cylindrica	Asteraceae	NA	LC	a_nonthreatened	a_nonthreatened	confident	25.4612807
Apowollastonia_hamersleyensis	Asteraceae	NA	NT	a_nonthreatened	a_nonthreatened	low_confidence	25.4612807
Apowollastonia_hibernica	Asteraceae	NA	LC	a_nonthreatened	a_nonthreatened	confident	25.4612807
Apowollastonia_longipes	Asteraceae	NA	LC	a_nonthreatened	a_nonthreatened	confident	25.4612807
Apowollastonia_major	Asteraceae	NA	CR	b_threatened_c	b_threatened	confident	25.4612807
Apowollastonia_spilanthoides	Asteraceae	NA	LC	a_nonthreatened	a_nonthreatened	confident	25.4612807
Apowollastonia_stirlingii	Asteraceae	NA	LC	a_nonthreatened	a_nonthreatened	confident	25.4612807
Apowollastonia_verbesinoides	Asteraceae	NA	LC	a_nonthreatened	a_nonthreatened	confident	25.4612807
Appendicula_aberrans	Orchidaceae	NA	LC	a_nonthreatened	a_nonthreatened	confident	5.169060095
Appendicula_adnata	Orchidaceae	NA	CR	b_threatened_c	b_threatened	confident	5.169059095
Appendicula_alatocaulis	Orchidaceae	NA	CR	b_threatened_c	b_threatened	confident	5.169059095
Appendicula_alba	Orchidaceae	NA	LC	a_nonthreatened	a_nonthreatened	confident	5.169059095
Appendicula_anceps	Orchidaceae	NA	LC	a_nonthreatened	a_nonthreatened	confident	5.169059095
Appendicula_ancosiphila	Orchidaceae	NA	NT	a_nonthreatened	a_nonthreatened	low_confidence	5.169059095
Appendicula_anemophila	Orchidaceae	NA	LC	a_nonthreatened	a_nonthreatened	confident	5.169059095
Appendicula_angustifolia	Orchidaceae	NA	LC	a_nonthreatened	a_nonthreatened	confident	5.169059095
Appendicula_annamensis	Orchidaceae	NA	CR	b_threatened_c	b_threatened	confident	5.169059095
Appendicula_anomala	Orchidaceae	NA	LC	a_nonthreatened	a_nonthreatened	confident	5.169059095
Appendicula_babiensis	Orchidaceae	NA	VU	b_threatened	b_threatened	low_confidence	5.169059095
Appendicula_baliensis	Orchidaceae	NA	CR	b_threatened_c	b_threatened	confident	5.169059095
Appendicula_biloba	Orchidaceae	NA	LC	a_nonthreatened	a_nonthreatened	confident	5.169059095
Appendicula_bilobulata	Orchidaceae	NA	CR	b_threatened_c	b_threatened	confident	5.169059095
Appendicula_biumbonata	Orchidaceae	NA	LC	a_nonthreatened	a_nonthreatened	confident	5.169059095
Appendicula_bracteata	Orchidaceae	NA	LC	a_nonthreatened	a_nonthreatened	confident	5.169059095
Appendicula_bracteosa	Orchidaceae	NA	LC	a_nonthreatened	a_nonthreatened	confident	5.169059095
Appendicula_brassii	Orchidaceae	NA	NT	a_nonthreatened	a_nonthreatened	low_confidence	5.169059095
Appendicula_brevimentum	Orchidaceae	NA	CR	b_threatened_c	b_threatened	confident	5.169059095
Appendicula_buxifolia	Orchidaceae	NA	LC	a_nonthreatened	a_nonthreatened	confident	5.169059095
Appendicula_calcarata	Orchidaceae	not_b_threatened	LC	a_nonthreatened	a_nonthreatened	confident	5.169059095
Appendicula_calcicola	Orchidaceae	NA	LC	a_nonthreatened	a_nonthreatened	confident	5.169059095
Appendicula_callifera	Orchidaceae	NA	LC	a_nonthreatened	a_nonthreatened	confident	5.169059095
Appendicula_carinifera	Orchidaceae	NA	LC	a_nonthreatened	a_nonthreatened	confident	5.169059095
Appendicula_carnosa	Orchidaceae	NA	LC	a_nonthreatened	a_nonthreatened	confident	5.169059095
Appendicula_celebica	Orchidaceae	NA	CR	b_threatened_c	b_threatened	confident	5.169059095
Appendicula_clemensiae	Orchidaceae	NA	CR	b_threatened_c	b_threatened	confident	5.169059095
Appendicula_clemensiorum	Orchidaceae	NA	CR	b_threatened_c	b_threatened	confident	5.169059095
Appendicula_collina	Orchidaceae	NA	LC	a_nonthreatened	a_nonthreatened	confident	5.169059095
Appendicula_concava	Orchidaceae	NA	LC	a_nonthreatened	a_nonthreatened	confident	5.169059095
Appendicula_congenera	Orchidaceae	NA	CR	b_threatened_c	b_threatened	confident	5.169059095
Appendicula_congesta	Orchidaceae	NA	NT	a_nonthreatened	a_nonthreatened	low_confidence	5.169059095
Appendicula_cornuta	Orchidaceae	NA	LC	a_nonthreatened	a_nonthreatened	confident	5.169060095
Appendicula_crispa	Orchidaceae	NA	CR	b_threatened_c	b_threatened	confident	5.169059095
Appendicula_cristata	Orchidaceae	NA	LC	a_nonthreatened	a_nonthreatened	confident	5.169059095
Appendicula_crotalina	Orchidaceae	NA	CR	b_threatened_c	b_threatened	confident	5.169059095
Appendicula_cuneata	Orchidaceae	NA	CR	b_threatened_c	b_threatened	confident	5.169059095
Appendicula_cyphochiloides	Orchidaceae	NA	CR	b_threatened_c	b_threatened	confident	5.169059095
Appendicula_dajakorum	Orchidaceae	NA	CR	b_threatened_c	b_threatened	confident	5.169059095
Appendicula_damusensis	Orchidaceae	NA	VU	b_threatened	b_threatened	low_confidence	5.169059095
Appendicula_densifolia	Orchidaceae	NA	VU	b_threatened	b_threatened	low_confidence	5.169059095
Appendicula_dichaeoides	Orchidaceae	NA	NT	a_nonthreatened	a_nonthreatened	low_confidence	5.169059095
Appendicula_disticha	Orchidaceae	NA	LC	a_nonthreatened	a_nonthreatened	confident	5.169059095
Appendicula_djamuensis	Orchidaceae	NA	LC	a_nonthreatened	a_nonthreatened	confident	5.169059095
Appendicula_effusa	Orchidaceae	NA	CR	b_threatened_c	b_threatened	confident	5.169059095
Appendicula_elegans	Orchidaceae	NA	LC	a_nonthreatened	a_nonthreatened	confident	5.169059095
Appendicula_elmeri	Orchidaceae	NA	CR	b_threatened_c	b_threatened	confident	5.169059095
Appendicula_fallax	Orchidaceae	NA	LC	a_nonthreatened	a_nonthreatened	confident	5.169059095
Appendicula_fasciculata	Orchidaceae	b_threatened	CR	b_threatened_c	b_threatened	confident	5.169059095
Appendicula_fenixii	Orchidaceae	NA	VU	b_threatened	b_threatened	low_confidence	5.169059095
Appendicula_fergussoniana	Orchidaceae	NA	CR	b_threatened_c	b_threatened	confident	5.169059095
Appendicula_flaccida	Orchidaceae	NA	LC	a_nonthreatened	a_nonthreatened	confident	5.169059095
Appendicula_floribunda	Orchidaceae	NA	LC	a_nonthreatened	a_nonthreatened	confident	5.169059095
Appendicula_foliosa	Orchidaceae	NA	CR	b_threatened_c	b_threatened	confident	5.169059095
Appendicula_fractiflexa	Orchidaceae	NA	CR	b_threatened_c	b_threatened	confident	5.169059095
Appendicula_furfuracea	Orchidaceae	NA	LC	a_nonthreatened	a_nonthreatened	confident	5.169059095
Appendicula_gjellerupii	Orchidaceae	NA	LC	a_nonthreatened	a_nonthreatened	confident	5.169059095
Appendicula_goodenoughiana	Orchidaceae	NA	NT	a_nonthreatened	a_nonthreatened	low_confidence	5.169059095
Appendicula_gracilis	Orchidaceae	NA	CR	b_threatened_c	b_threatened	confident	5.169059095
Appendicula_grandifolia	Orchidaceae	NA	LC	a_nonthreatened	a_nonthreatened	confident	5.169059095
Appendicula_hexadens	Orchidaceae	NA	CR	b_threatened_c	b_threatened	confident	5.169059095
Appendicula_hexandra	Orchidaceae	NA	LC	a_nonthreatened	a_nonthreatened	confident	5.169059095
Appendicula_hooglandii	Orchidaceae	NA	CR	b_threatened_c	b_threatened	confident	5.169059095
Appendicula_humilis	Orchidaceae	NA	LC	a_nonthreatened	a_nonthreatened	confident	5.169059095
Appendicula_imbricata	Orchidaceae	NA	CR	b_threatened_c	b_threatened	confident	5.169059095
Appendicula_inermis	Orchidaceae	NA	CR	b_threatened_c	b_threatened	confident	5.169059095
Appendicula_infundibuliformis	Orchidaceae	NA	LC	a_nonthreatened	a_nonthreatened	confident	5.169059095
Appendicula_irigensis	Orchidaceae	NA	CR	b_threatened_c	b_threatened	confident	5.169059095
Appendicula_jacobsonii	Orchidaceae	NA	CR	b_threatened_c	b_threatened	confident	5.169059095
Appendicula_kaniensis	Orchidaceae	NA	LC	a_nonthreatened	a_nonthreatened	confident	5.169059095
Appendicula_kjellbergii	Orchidaceae	NA	CR	b_threatened_c	b_threatened	confident	5.169059095
Appendicula_krauseana	Orchidaceae	NA	CR	b_threatened_c	b_threatened	confident	5.169059095
Appendicula_lamprophylla	Orchidaceae	NA	LC	a_nonthreatened	a_nonthreatened	confident	5.169059095
Appendicula_latifolia	Orchidaceae	NA	LC	a_nonthreatened	a_nonthreatened	confident	5.169059095
Appendicula_latilabium	Orchidaceae	NA	NT	a_nonthreatened	a_nonthreatened	low_confidence	5.169059095
Appendicula_laxifolia	Orchidaceae	NA	CR	b_threatened_c	b_threatened	confident	5.169059095
Appendicula_leytensis	Orchidaceae	NA	CR	b_threatened_c	b_threatened	confident	5.169059095
Appendicula_linearifolia	Orchidaceae	NA	CR	b_threatened_c	b_threatened	confident	5.169059095
Appendicula_linearis	Orchidaceae	NA	CR	b_threatened_c	b_threatened	confident	5.169059095
Appendicula_longa	Orchidaceae	NA	LC	a_nonthreatened	a_nonthreatened	confident	5.169059095
Appendicula_longibracteata	Orchidaceae	NA	CR	b_threatened_c	b_threatened	confident	5.169059095
Appendicula_longirostrata	Orchidaceae	not_b_threatened	LC	a_nonthreatened	a_nonthreatened	confident	5.169059095
Appendicula_lucbanensis	Orchidaceae	NA	VU	b_threatened	b_threatened	low_confidence	5.169059095
Appendicula_lucida	Orchidaceae	NA	LC	a_nonthreatened	a_nonthreatened	confident	5.169059095
Appendicula_lutea	Orchidaceae	NA	LC	a_nonthreatened	a_nonthreatened	confident	5.169059095
Appendicula_luzonensis	Orchidaceae	NA	CR	b_threatened_c	b_threatened	confident	5.169059095
Appendicula_magnibracteata	Orchidaceae	NA	CR	b_threatened_c	b_threatened	confident	5.169059095
Appendicula_malindangensis	Orchidaceae	NA	CR	b_threatened_c	b_threatened	confident	5.169059095
Appendicula_maneauensis	Orchidaceae	NA	NT	a_nonthreatened	a_nonthreatened	low_confidence	5.169059095
Appendicula_maquilingensis	Orchidaceae	NA	CR	b_threatened_c	b_threatened	confident	5.169059095
Appendicula_matapensis	Orchidaceae	NA	NT	a_nonthreatened	a_nonthreatened	low_confidence	5.169059095
Appendicula_merapohensis	Orchidaceae	NA	CR	b_threatened_c	b_threatened	confident	5.169059095
Appendicula_merrillii	Orchidaceae	NA	LC	a_nonthreatened	a_nonthreatened	confident	5.169059095
Appendicula_mimica	Orchidaceae	NA	CR	b_threatened_c	b_threatened	confident	5.169059095
Appendicula_montana	Orchidaceae	NA	LC	a_nonthreatened	a_nonthreatened	confident	5.169059095
Appendicula_negrosiana	Orchidaceae	b_threatened	CR	b_threatened_c	b_threatened	confident	5.169059095
Appendicula_nicobarica	Orchidaceae	NA	CR	b_threatened_c	b_threatened	confident	5.169059095
Appendicula_nivea	Orchidaceae	NA	LC	a_nonthreatened	a_nonthreatened	confident	5.169059095
Appendicula_oblonga	Orchidaceae	NA	LC	a_nonthreatened	a_nonthreatened	confident	5.169059095
Appendicula_ovalis	Orchidaceae	NA	LC	a_nonthreatened	a_nonthreatened	confident	5.169059095
Appendicula_oxysepala	Orchidaceae	NA	LC	a_nonthreatened	a_nonthreatened	confident	5.169059095
Appendicula_padangensis	Orchidaceae	NA	CR	b_threatened_c	b_threatened	confident	5.169059095
Appendicula_pandurata	Orchidaceae	NA	CR	b_threatened_c	b_threatened	confident	5.169059095
Appendicula_parvifolia	Orchidaceae	NA	LC	a_nonthreatened	a_nonthreatened	confident	5.169059095
Appendicula_patentissima	Orchidaceae	NA	LC	a_nonthreatened	a_nonthreatened	confident	5.169059095
Appendicula_pauciflora	Orchidaceae	NA	LC	a_nonthreatened	a_nonthreatened	confident	5.169059095
Appendicula_pendula	Orchidaceae	NA	LC	a_nonthreatened	a_nonthreatened	confident	5.169059095
Appendicula_penicillata	Orchidaceae	NA	LC	a_nonthreatened	a_nonthreatened	confident	5.169059095
Appendicula_perplexa	Orchidaceae	NA	CR	b_threatened_c	b_threatened	confident	5.169059095
Appendicula_peyeriana	Orchidaceae	NA	CR	b_threatened_c	b_threatened	confident	5.169059095
Appendicula_pilosa	Orchidaceae	NA	LC	a_nonthreatened	a_nonthreatened	confident	5.169059095
Appendicula_podochiloides	Orchidaceae	NA	CR	b_threatened_c	b_threatened	confident	5.169059095
Appendicula_polita	Orchidaceae	NA	VU	b_threatened	b_threatened	low_confidence	5.169059095
Appendicula_polyantha	Orchidaceae	b_threatened	CR	b_threatened_c	b_threatened	confident	5.169059095
Appendicula_polyphylla	Orchidaceae	NA	LC	a_nonthreatened	a_nonthreatened	confident	5.169059095
Appendicula_polystachya	Orchidaceae	NA	LC	a_nonthreatened	a_nonthreatened	confident	5.169059095
Appendicula_pseudofractiflexa	Orchidaceae	NA	CR	b_threatened_c	b_threatened	confident	5.169059095
Appendicula_purpurascens	Orchidaceae	NA	LC	a_nonthreatened	a_nonthreatened	confident	5.169059095
Appendicula_purpureifolia	Orchidaceae	NA	CR	b_threatened_c	b_threatened	confident	5.169059095
Appendicula_ramosa	Orchidaceae	NA	LC	a_nonthreatened	a_nonthreatened	confident	5.169059095
Appendicula_recondita	Orchidaceae	NA	CR	b_threatened_c	b_threatened	confident	5.169059095
Appendicula_reflexa	Orchidaceae	NA	LC	a_nonthreatened	a_nonthreatened	confident	5.169059095
Appendicula_rivularis	Orchidaceae	NA	LC	a_nonthreatened	a_nonthreatened	confident	5.169059095
Appendicula_rostellata	Orchidaceae	NA	VU	b_threatened	b_threatened	low_confidence	5.169059095
Appendicula_rostrata	Orchidaceae	NA	LC	a_nonthreatened	a_nonthreatened	confident	5.169059095
Appendicula_rubens	Orchidaceae	NA	CR	b_threatened_c	b_threatened	confident	5.169059095
Appendicula_rupestris	Orchidaceae	NA	VU	b_threatened	b_threatened	low_confidence	5.169059095
Appendicula_salicifolia	Orchidaceae	NA	CR	b_threatened_c	b_threatened	confident	5.169059095
Appendicula_scissosaccus	Orchidaceae	NA	VU	b_threatened	b_threatened	low_confidence	5.169059095
Appendicula_sepikiana	Orchidaceae	NA	LC	a_nonthreatened	a_nonthreatened	confident	5.169059095
Appendicula_seranica	Orchidaceae	NA	VU	b_threatened	b_threatened	low_confidence	5.169059095
Appendicula_spathilabris	Orchidaceae	NA	CR	b_threatened_c	b_threatened	confident	5.169059095
Appendicula_steffensiana	Orchidaceae	NA	LC	a_nonthreatened	a_nonthreatened	confident	5.169059095
Appendicula_tagalensium	Orchidaceae	NA	CR	b_threatened_c	b_threatened	confident	5.169059095
Appendicula_tembuyukenensis	Orchidaceae	NA	CR	b_threatened_c	b_threatened	confident	5.169059095
Appendicula_tenuifolia	Orchidaceae	NA	CR	b_threatened_c	b_threatened	confident	5.169059095
Appendicula_tenuispica	Orchidaceae	not_b_threatened	NT	a_nonthreatened	a_nonthreatened	confident	5.169059095
Appendicula_theunissenii	Orchidaceae	NA	CR	b_threatened_c	b_threatened	confident	5.169059095
Appendicula_togarupia	Orchidaceae	NA	CR	b_threatened_c	b_threatened	confident	5.169059095
Appendicula_topensabe	Orchidaceae	NA	CR	b_threatened_c	b_threatened	confident	5.169059095
Appendicula_torricelliana	Orchidaceae	NA	LC	a_nonthreatened	a_nonthreatened	confident	5.169059095
Appendicula_torta	Orchidaceae	NA	LC	a_nonthreatened	a_nonthreatened	confident	5.169059095
Appendicula_triloba	Orchidaceae	NA	CR	b_threatened_c	b_threatened	confident	5.169059095
Appendicula_tubilabia	Orchidaceae	NA	CR	b_threatened_c	b_threatened	confident	5.169059095
Appendicula_uncata	Orchidaceae	NA	NT	a_nonthreatened	a_nonthreatened	low_confidence	5.169059095
Appendicula_undulata	Orchidaceae	NA	LC	a_nonthreatened	a_nonthreatened	confident	5.169059095
Appendicula_vanimoensis	Orchidaceae	NA	LC	a_nonthreatened	a_nonthreatened	confident	5.169059095
Appendicula_verruculifera	Orchidaceae	NA	CR	b_threatened_c	b_threatened	confident	5.169059095
Appendicula_wariana	Orchidaceae	NA	LC	a_nonthreatened	a_nonthreatened	confident	5.169059095
Appendicula_weberi	Orchidaceae	NA	CR	b_threatened_c	b_threatened	confident	5.169059095
Appendicula_werneri	Orchidaceae	NA	LC	a_nonthreatened	a_nonthreatened	confident	5.169059095
Appendicula_wibowojuswara	Orchidaceae	NA	CR	b_threatened_c	b_threatened	confident	5.169059095
Appendicula_xytriophora	Orchidaceae	NA	LC	a_nonthreatened	a_nonthreatened	confident	5.169059095
Appendicularia_pullei	Melastomataceae	NA	LC	a_nonthreatened	a_nonthreatened	confident	9.934760351
Appendicularia_subglabra	Melastomataceae	NA	CR	b_threatened_c	b_threatened	confident	9.934759351
Appendicularia_thymifolia	Melastomataceae	NA	LC	a_nonthreatened	a_nonthreatened	confident	9.934760351
Appertiella_hexandra	Hydrocharitaceae	NA	CR	b_threatened_c	b_threatened	confident	45.77214862
Appunia_aurantiaca	Rubiaceae	NA	LC	a_nonthreatened	a_nonthreatened	confident	5.4188486
Appunia_brachycalyx	Rubiaceae	NA	LC	a_nonthreatened	a_nonthreatened	confident	5.4188486
Appunia_calycina	Rubiaceae	NA	VU	b_threatened	b_threatened	low_confidence	5.4188486
