## Supplementary material for "Whilst the gymnosperm tree of life may survive the ongoing biodiversity crisis, the angiosperm tree of life may not": Table S2_risk data for angiosperm extracted from Bachman et al..txt (part 3 of 3)

species	family	observed_threat	iucn_category_treated	status_c	status	confidence	ED
Appunia_debilis	Rubiaceae	NA	CR	b_threatened_c	b_threatened	confident	3.6190161
Appunia_guatemalensis	Rubiaceae	not_b_threatened	LC	a_nonthreatened	a_nonthreatened	confident	3.6190161
Appunia_longipedunculata	Rubiaceae	NA	NT	a_nonthreatened	a_nonthreatened	low_confidence	5.4188486
Appunia_megalantha	Rubiaceae	NA	VU	b_threatened	b_threatened	low_confidence	5.4188486
Appunia_odontocalyx	Rubiaceae	NA	CR	b_threatened_c	b_threatened	confident	5.4188496
Appunia_peduncularis	Rubiaceae	NA	LC	a_nonthreatened	a_nonthreatened	confident	5.4188486
Appunia_seibertii	Rubiaceae	NA	LC	a_nonthreatened	a_nonthreatened	confident	5.4188486
Appunia_tenuiflora	Rubiaceae	NA	LC	a_nonthreatened	a_nonthreatened	confident	5.4188486
Appunia_triphylla	Rubiaceae	not_b_threatened	LC	a_nonthreatened	a_nonthreatened	low_confidence	5.4188486
Appunia_venezuelensis	Rubiaceae	b_threatened	CR	b_threatened_c	b_threatened	confident	5.4188486
Aptandra_caudata	Olacaceae	NA	VU	b_threatened	b_threatened	low_confidence	20.72199328
Aptandra_liriosmoides	Olacaceae	NA	LC	a_nonthreatened	a_nonthreatened	confident	20.72199228
Aptandra_tubicina	Olacaceae	not_b_threatened	LC	a_nonthreatened	a_nonthreatened	confident	20.72199328
Aptandra_zenkeri	Olacaceae	not_b_threatened	LC	a_nonthreatened	a_nonthreatened	confident	20.72199228
Apteranthes_burchardii	Apocynaceae	NA	NT	a_nonthreatened	a_nonthreatened	low_confidence	17.66134262
Apteranthes_europaea	Apocynaceae	NA	LC	a_nonthreatened	a_nonthreatened	confident	17.66134262
Apteranthes_faucicola	Apocynaceae	NA	CR	b_threatened_c	b_threatened	confident	17.66134262
Apteranthes_joannis	Apocynaceae	NA	CR	b_threatened_c	b_threatened	confident	17.66134262
Apteranthes_munbyana	Apocynaceae	NA	LC	a_nonthreatened	a_nonthreatened	confident	17.66134262
Apteranthes_staintonii	Apocynaceae	NA	CR	b_threatened_c	b_threatened	confident	17.66134262
Apteranthes_tuberculata	Apocynaceae	NA	LC	a_nonthreatened	a_nonthreatened	confident	17.66134262
Apteria_aphylla	Burmanniaceae	NA	LC	a_nonthreatened	a_nonthreatened	confident	39.19421975
Apterosperma_oblatum	Theaceae	b_threatened	CR	b_threatened_c	b_threatened	confident	11.85124176
Aptosimum_albomarginatum	Scrophulariaceae	NA	LC	a_nonthreatened	a_nonthreatened	confident	9.396073147
Aptosimum_arenarium	Scrophulariaceae	NA	LC	a_nonthreatened	a_nonthreatened	confident	9.396073147
Aptosimum_decumbens	Scrophulariaceae	NA	LC	a_nonthreatened	a_nonthreatened	confident	9.396073147
Aptosimum_elongatum	Scrophulariaceae	NA	LC	a_nonthreatened	a_nonthreatened	confident	9.396073147
Aptosimum_eriocephalum	Scrophulariaceae	NA	LC	a_nonthreatened	a_nonthreatened	confident	9.396073147
Aptosimum_glandulosum	Scrophulariaceae	NA	LC	a_nonthreatened	a_nonthreatened	confident	9.396073147
Aptosimum_gossweileri	Scrophulariaceae	NA	VU	b_threatened	b_threatened	low_confidence	9.396073147
Aptosimum_indivisum	Scrophulariaceae	NA	LC	a_nonthreatened	a_nonthreatened	confident	9.396074147
Aptosimum_lineare	Scrophulariaceae	NA	LC	a_nonthreatened	a_nonthreatened	confident	9.396073147
Aptosimum_marlothii	Scrophulariaceae	NA	LC	a_nonthreatened	a_nonthreatened	confident	9.396073147
Aptosimum_molle	Scrophulariaceae	NA	VU	b_threatened	b_threatened	low_confidence	9.396073147
Aptosimum_neglectum	Scrophulariaceae	NA	CR	b_threatened_c	b_threatened	confident	9.396073147
Aptosimum_patulum	Scrophulariaceae	NA	CR	b_threatened_c	b_threatened	confident	9.396073147
Aptosimum_procumbens	Scrophulariaceae	NA	LC	a_nonthreatened	a_nonthreatened	confident	9.396073147
Aptosimum_pumilum	Scrophulariaceae	NA	LC	a_nonthreatened	a_nonthreatened	confident	9.396073147
Aptosimum_radiatum	Scrophulariaceae	NA	NT	a_nonthreatened	a_nonthreatened	low_confidence	9.396074147
Aptosimum_spinescens	Scrophulariaceae	NA	LC	a_nonthreatened	a_nonthreatened	confident	9.396073147
Aptosimum_suberosum	Scrophulariaceae	NA	LC	a_nonthreatened	a_nonthreatened	confident	9.396073147
Aptosimum_tragacanthoides	Scrophulariaceae	NA	LC	a_nonthreatened	a_nonthreatened	confident	9.396073147
Aptosimum_transvaalense	Scrophulariaceae	NA	VU	b_threatened	b_threatened	low_confidence	9.396073147
Aptosimum_viscosum	Scrophulariaceae	NA	LC	a_nonthreatened	a_nonthreatened	confident	9.396073147
Aptosimum_welwitschii	Scrophulariaceae	NA	LC	a_nonthreatened	a_nonthreatened	confident	9.396073147
Apuleia_leiocarpa	Fabaceae	not_b_threatened	LC	a_nonthreatened	a_nonthreatened	confident	12.63592339
Apurimacia_boliviana	Fabaceae	NA	LC	a_nonthreatened	a_nonthreatened	confident	63.57473212
Apurimacia_dolichocarpa	Fabaceae	NA	VU	b_threatened	b_threatened	low_confidence	63.57473212
Aquarius_bracteatus	Alismataceae	NA	LC	a_nonthreatened	a_nonthreatened	confident	21.30109713
Aquarius_cordifolius	Alismataceae	NA	LC	a_nonthreatened	a_nonthreatened	confident	21.30109713
Aquarius_cylindricus	Alismataceae	NA	VU	b_threatened	b_threatened	low_confidence	21.30109713
Aquarius_decumbens	Alismataceae	NA	CR	b_threatened_c	b_threatened	confident	21.30109713
Aquarius_densinervis	Alismataceae	NA	CR	b_threatened_c	b_threatened	confident	21.30109713
Aquarius_emersus	Alismataceae	not_b_threatened	LC	a_nonthreatened	a_nonthreatened	low_confidence	21.30109713
Aquarius_floribundus	Alismataceae	NA	LC	a_nonthreatened	a_nonthreatened	confident	21.30109713
Aquarius_glaucus	Alismataceae	NA	NT	a_nonthreatened	a_nonthreatened	low_confidence	21.30109713
Aquarius_grandiflorus	Alismataceae	NA	LC	a_nonthreatened	a_nonthreatened	confident	21.30109713
Aquarius_grisebachii	Alismataceae	NA	LC	a_nonthreatened	a_nonthreatened	confident	21.30109713
Aquarius_horizontalis	Alismataceae	NA	LC	a_nonthreatened	a_nonthreatened	confident	21.30109713
Aquarius_inpai	Alismataceae	NA	CR	b_threatened_c	b_threatened	confident	21.30109713
Aquarius_lanceolatus	Alismataceae	NA	LC	a_nonthreatened	a_nonthreatened	confident	21.30109713
Aquarius_longipetalus	Alismataceae	NA	LC	a_nonthreatened	a_nonthreatened	confident	21.30109713
Aquarius_longiscapus	Alismataceae	NA	LC	a_nonthreatened	a_nonthreatened	confident	21.30109713
Aquarius_macrophyllus	Alismataceae	NA	LC	a_nonthreatened	a_nonthreatened	confident	21.30109713
Aquarius_major	Alismataceae	NA	LC	a_nonthreatened	a_nonthreatened	confident	21.30109713
Aquarius_palifolius	Alismataceae	NA	LC	a_nonthreatened	a_nonthreatened	confident	21.30109713
Aquarius_paniculatus	Alismataceae	NA	LC	a_nonthreatened	a_nonthreatened	confident	21.30109713
Aquarius_pubescens	Alismataceae	NA	LC	a_nonthreatened	a_nonthreatened	confident	21.30109713
Aquarius_reptilis	Alismataceae	NA	VU	b_threatened	b_threatened	low_confidence	21.30109713
Aquarius_scaber	Alismataceae	NA	LC	a_nonthreatened	a_nonthreatened	confident	21.30109713
Aquarius_subulatus	Alismataceae	NA	LC	a_nonthreatened	a_nonthreatened	confident	21.30109713
Aquarius_trialatus	Alismataceae	NA	LC	a_nonthreatened	a_nonthreatened	confident	21.30109713
Aquarius_tunicatus	Alismataceae	NA	LC	a_nonthreatened	a_nonthreatened	confident	21.30109713
Aquarius_uruguayensis	Alismataceae	NA	LC	a_nonthreatened	a_nonthreatened	confident	21.30109713
Aquilaria_apiculata	Thymelaeaceae	b_threatened	CR	b_threatened_c	b_threatened	confident	7.098233584
Aquilaria_baillonii	Thymelaeaceae	b_threatened	CR	b_threatened_c	b_threatened	confident	7.098233584
Aquilaria_banaense	Thymelaeaceae	b_threatened	VU	b_threatened_c	b_threatened	confident	7.098233584
Aquilaria_beccariana	Thymelaeaceae	b_threatened	VU	b_threatened	b_threatened	low_confidence	7.098234584
Aquilaria_brachyantha	Thymelaeaceae	b_threatened	CR	b_threatened_c	b_threatened	confident	7.098233584
Aquilaria_citrinicarpa	Thymelaeaceae	b_threatened	CR	b_threatened_c	b_threatened	confident	7.098233584
Aquilaria_crassna	Thymelaeaceae	b_threatened	CR	b_threatened_c	b_threatened	confident	7.098233584
Aquilaria_cumingiana	Thymelaeaceae	b_threatened	VU	b_threatened_c	b_threatened	confident	7.098233584
Aquilaria_decemcostata	Thymelaeaceae	NA	CR	b_threatened_c	b_threatened	confident	7.098233584
Aquilaria_filaria	Thymelaeaceae	b_threatened	VU	b_threatened_c	b_threatened	confident	7.098233584
Aquilaria_hirta	Thymelaeaceae	b_threatened	VU	b_threatened	b_threatened	low_confidence	7.098233584
Aquilaria_khasiana	Thymelaeaceae	b_threatened	CR	b_threatened_c	b_threatened	confident	7.098233584
Aquilaria_malaccensis	Thymelaeaceae	b_threatened	CR	b_threatened_c	b_threatened	confident	7.098233584
Aquilaria_microcarpa	Thymelaeaceae	b_threatened	EN	b_threatened	b_threatened	low_confidence	7.098233584
Aquilaria_parvifolia	Thymelaeaceae	b_threatened	CR	b_threatened_c	b_threatened	confident	7.098233584
Aquilaria_rostrata	Thymelaeaceae	b_threatened	CR	b_threatened_c	b_threatened	confident	7.098233584
Aquilaria_rugosa	Thymelaeaceae	b_threatened	VU	b_threatened_c	b_threatened	confident	7.098233584
Aquilaria_sinensis	Thymelaeaceae	b_threatened	VU	b_threatened_c	b_threatened	confident	7.098234584
Aquilaria_subintegra	Thymelaeaceae	b_threatened	CR	b_threatened_c	b_threatened	confident	7.098233584
Aquilaria_urdanetensis	Thymelaeaceae	b_threatened	CR	b_threatened_c	b_threatened	confident	7.098233584
Aquilaria_yunnanensis	Thymelaeaceae	b_threatened	VU	b_threatened_c	b_threatened	confident	7.098233584
Aquilegia_alpina	Ranunculaceae	not_b_threatened	LC	a_nonthreatened	a_nonthreatened	confident	0.417832152
Aquilegia_amaliae	Ranunculaceae	NA	LC	a_nonthreatened	a_nonthreatened	confident	0.809086985
Aquilegia_apuana	Ranunculaceae	NA	CR	b_threatened_c	b_threatened	confident	0.809086985
Aquilegia_aradanica	Ranunculaceae	NA	CR	b_threatened_c	b_threatened	confident	0.612357083
Aquilegia_aragonensis	Ranunculaceae	NA	CR	b_threatened_c	b_threatened	confident	0.809086985
Aquilegia_atrata	Ranunculaceae	NA	LC	a_nonthreatened	a_nonthreatened	confident	0.311430881
Aquilegia_atrovinosa	Ranunculaceae	NA	LC	a_nonthreatened	a_nonthreatened	confident	0.431799483
Aquilegia_atwoodii	Ranunculaceae	NA	CR	b_threatened_c	b_threatened	confident	0.809086985
Aquilegia_aurea	Ranunculaceae	NA	NT	a_nonthreatened	a_nonthreatened	low_confidence	0.435905152
Aquilegia_ballii	Ranunculaceae	NA	CR	b_threatened_c	b_threatened	confident	0.809086985
Aquilegia_baluchistanica	Ranunculaceae	NA	CR	b_threatened_c	b_threatened	confident	0.809086985
Aquilegia_barbaricina	Ranunculaceae	b_threatened	CR	b_threatened_c	b_threatened	confident	0.385943165
Aquilegia_barnebyi	Ranunculaceae	NA	NT	a_nonthreatened	a_nonthreatened	low_confidence	0.809086985
Aquilegia_barykinae	Ranunculaceae	NA	CR	b_threatened_c	b_threatened	confident	0.809086985
Aquilegia_bashahrica	Ranunculaceae	NA	CR	b_threatened_c	b_threatened	confident	0.809086985
Aquilegia_bernardii	Ranunculaceae	NA	CR	b_threatened_c	b_threatened	confident	0.387258665
Aquilegia_bertolonii	Ranunculaceae	not_b_threatened	LC	a_nonthreatened	a_nonthreatened	low_confidence	0.394106151
Aquilegia_blecicii	Ranunculaceae	NA	CR	b_threatened_c	b_threatened	confident	0.809086985
Aquilegia_borodinii	Ranunculaceae	NA	NT	a_nonthreatened	a_nonthreatened	low_confidence	0.491438281
Aquilegia_brevistyla	Ranunculaceae	NA	LC	a_nonthreatened	a_nonthreatened	confident	0.500352685
Aquilegia_buergeriana	Ranunculaceae	NA	NT	a_nonthreatened	a_nonthreatened	low_confidence	0.450335151
Aquilegia_canadensis	Ranunculaceae	NA	LC	a_nonthreatened	a_nonthreatened	confident	0.500352685
Aquilegia_cazorlensis	Ranunculaceae	b_threatened	EN	b_threatened_c	b_threatened	confident	0.809086985
Aquilegia_champagnatii	Ranunculaceae	NA	CR	b_threatened_c	b_threatened	confident	0.339552381
Aquilegia_chaplinei	Ranunculaceae	b_threatened	VU	b_threatened_c	b_threatened	confident	0.809086985
Aquilegia_chitralensis	Ranunculaceae	NA	CR	b_threatened_c	b_threatened	confident	0.809086985
Aquilegia_chrysantha	Ranunculaceae	NA	LC	a_nonthreatened	a_nonthreatened	confident	0.62341853
Aquilegia_coerulea	Ranunculaceae	NA	LC	a_nonthreatened	a_nonthreatened	confident	0.809086985
Aquilegia_colchica	Ranunculaceae	NA	CR	b_threatened_c	b_threatened	confident	0.809086985
Aquilegia_confusa	Ranunculaceae	NA	NT	a_nonthreatened	a_nonthreatened	low_confidence	0.809086985
Aquilegia_cossoniana	Ranunculaceae	NA	VU	b_threatened	b_threatened	low_confidence	0.809086985
Aquilegia_cremnophila	Ranunculaceae	NA	CR	b_threatened_c	b_threatened	confident	0.809086985
Aquilegia_cymosa	Ranunculaceae	NA	CR	b_threatened_c	b_threatened	confident	0.809086985
Aquilegia_daingolica	Ranunculaceae	NA	NT	a_nonthreatened	a_nonthreatened	low_confidence	0.809086985
Aquilegia_desertorum	Ranunculaceae	NA	LC	a_nonthreatened	a_nonthreatened	confident	0.809086985
Aquilegia_desolaticola	Ranunculaceae	NA	CR	b_threatened_c	b_threatened	confident	0.809086985
Aquilegia_dichroa	Ranunculaceae	NA	NT	a_nonthreatened	a_nonthreatened	low_confidence	0.809086985
Aquilegia_dinarica	Ranunculaceae	NA	VU	b_threatened	b_threatened	low_confidence	0.343788381
Aquilegia_discolor	Ranunculaceae	NA	CR	b_threatened_c	b_threatened	confident	0.809086985
Aquilegia_dumeticola	Ranunculaceae	NA	LC	a_nonthreatened	a_nonthreatened	confident	0.809086985
Aquilegia_ecalcarata	Ranunculaceae	NA	LC	a_nonthreatened	a_nonthreatened	confident	0.421441316
Aquilegia_einseleana	Ranunculaceae	NA	LC	a_nonthreatened	a_nonthreatened	confident	0.394106151
Aquilegia_elegantula	Ranunculaceae	NA	LC	a_nonthreatened	a_nonthreatened	confident	0.53785263
Aquilegia_eximia	Ranunculaceae	NA	CR	b_threatened_c	b_threatened	confident	0.39985628
Aquilegia_flabellata	Ranunculaceae	NA	LC	a_nonthreatened	a_nonthreatened	confident	0.489390985
Aquilegia_flavescens	Ranunculaceae	NA	LC	a_nonthreatened	a_nonthreatened	confident	0.39985628
Aquilegia_formosa	Ranunculaceae	NA	LC	a_nonthreatened	a_nonthreatened	confident	0.43811078
Aquilegia_fosteri	Ranunculaceae	NA	NT	a_nonthreatened	a_nonthreatened	low_confidence	0.809086985
Aquilegia_fragrans	Ranunculaceae	NA	LC	a_nonthreatened	a_nonthreatened	confident	0.439628416
Aquilegia_ganboldii	Ranunculaceae	NA	NT	a_nonthreatened	a_nonthreatened	low_confidence	0.809086985
Aquilegia_gegica	Ranunculaceae	NA	CR	b_threatened_c	b_threatened	confident	0.809086985
Aquilegia_glandulosa	Ranunculaceae	NA	LC	a_nonthreatened	a_nonthreatened	confident	0.478968718
Aquilegia_gracillima	Ranunculaceae	NA	VU	b_threatened	b_threatened	low_confidence	0.809086985
Aquilegia_grata	Ranunculaceae	NA	CR	b_threatened_c	b_threatened	confident	0.366840031
Aquilegia_grubovii	Ranunculaceae	NA	NT	a_nonthreatened	a_nonthreatened	low_confidence	0.809086985
Aquilegia_guarensis	Ranunculaceae	NA	VU	b_threatened	b_threatened	low_confidence	0.809086985
Aquilegia_hebeica	Ranunculaceae	NA	CR	b_threatened_c	b_threatened	confident	0.809086985
Aquilegia_hinckleyana	Ranunculaceae	NA	NT	a_nonthreatened	a_nonthreatened	low_confidence	0.809086985
Aquilegia_hirsutissima	Ranunculaceae	NA	CR	b_threatened_c	b_threatened	confident	0.809086985
Aquilegia_hispanica	Ranunculaceae	NA	NT	a_nonthreatened	a_nonthreatened	low_confidence	0.809086985
Aquilegia_holmgrenii	Ranunculaceae	NA	CR	b_threatened_c	b_threatened	confident	0.809086985
Aquilegia_incurvata	Ranunculaceae	NA	CR	b_threatened_c	b_threatened	confident	0.809086985
Aquilegia_iulia	Ranunculaceae	NA	CR	b_threatened_c	b_threatened	confident	0.396767048
Aquilegia_japonica	Ranunculaceae	NA	CR	b_threatened_c	b_threatened	confident	0.809086985
Aquilegia_jonesii	Ranunculaceae	NA	LC	a_nonthreatened	a_nonthreatened	confident	0.682711185
Aquilegia_kamelinii	Ranunculaceae	NA	CR	b_threatened_c	b_threatened	confident	0.809086985
Aquilegia_kanawarensis	Ranunculaceae	NA	NT	a_nonthreatened	a_nonthreatened	low_confidence	0.809086985
Aquilegia_kansuensis	Ranunculaceae	NA	LC	a_nonthreatened	a_nonthreatened	confident	0.809086985
Aquilegia_karatavica	Ranunculaceae	NA	CR	b_threatened_c	b_threatened	confident	0.809086985
Aquilegia_karelinii	Ranunculaceae	NA	LC	a_nonthreatened	a_nonthreatened	confident	0.431799483
Aquilegia_kitaibelii	Ranunculaceae	b_threatened	CR	b_threatened_c	b_threatened	confident	0.360437631
Aquilegia_kozakii	Ranunculaceae	NA	CR	b_threatened_c	b_threatened	confident	0.809086985
Aquilegia_kubanica	Ranunculaceae	NA	CR	b_threatened_c	b_threatened	confident	0.809086985
Aquilegia_lactiflora	Ranunculaceae	NA	LC	a_nonthreatened	a_nonthreatened	confident	0.620809083
Aquilegia_laramiensis	Ranunculaceae	NA	LC	a_nonthreatened	a_nonthreatened	confident	0.40993213
Aquilegia_litardierei	Ranunculaceae	NA	CR	b_threatened_c	b_threatened	confident	0.397639081
Aquilegia_longissima	Ranunculaceae	NA	LC	a_nonthreatened	a_nonthreatened	confident	0.60351423
Aquilegia_lucensis	Ranunculaceae	NA	CR	b_threatened_c	b_threatened	confident	0.809086985
Aquilegia_magellensis	Ranunculaceae	NA	CR	b_threatened_c	b_threatened	confident	0.373577531
Aquilegia_maimanica	Ranunculaceae	NA	VU	b_threatened	b_threatened	low_confidence	0.809086985
Aquilegia_marcelliana	Ranunculaceae	NA	CR	b_threatened_c	b_threatened	confident	0.809086985
Aquilegia_meridionalis	Ranunculaceae	NA	CR	b_threatened_c	b_threatened	confident	0.809086985
Aquilegia_micrantha	Ranunculaceae	NA	LC	a_nonthreatened	a_nonthreatened	confident	0.809086985
Aquilegia_microcentra	Ranunculaceae	NA	VU	b_threatened	b_threatened	low_confidence	0.809086985
Aquilegia_montsicciana	Ranunculaceae	NA	CR	b_threatened_c	b_threatened	confident	0.809086985
Aquilegia_moorcroftiana	Ranunculaceae	NA	LC	a_nonthreatened	a_nonthreatened	confident	0.643899483
Aquilegia_nevadensis	Ranunculaceae	NA	CR	b_threatened_c	b_threatened	confident	0.385370381
Aquilegia_nigricans	Ranunculaceae	b_threatened	CR	b_threatened_c	b_threatened	confident	0.417832152
Aquilegia_nikolicii	Ranunculaceae	NA	CR	b_threatened_c	b_threatened	confident	0.809086985
Aquilegia_nivalis	Ranunculaceae	NA	VU	b_threatened	b_threatened	low_confidence	0.522524816
Aquilegia_nugorensis	Ranunculaceae	NA	CR	b_threatened_c	b_threatened	confident	0.385943165
Aquilegia_nuragica	Ranunculaceae	b_threatened	CR	b_threatened_c	b_threatened	confident	0.393867331
Aquilegia_ochotensis	Ranunculaceae	NA	CR	b_threatened_c	b_threatened	confident	0.809086985
Aquilegia_olympica	Ranunculaceae	NA	LC	a_nonthreatened	a_nonthreatened	confident	0.48110386
Aquilegia_ophiolithica	Ranunculaceae	NA	CR	b_threatened_c	b_threatened	confident	0.809086985
Aquilegia_ottonis	Ranunculaceae	NA	CR	b_threatened_c	b_threatened	confident	0.435905152
Aquilegia_oxysepala	Ranunculaceae	NA	LC	a_nonthreatened	a_nonthreatened	confident	0.450335151
Aquilegia_pancicii	Ranunculaceae	NA	CR	b_threatened_c	b_threatened	confident	0.311430881
Aquilegia_parviflora	Ranunculaceae	NA	LC	a_nonthreatened	a_nonthreatened	confident	0.682711185
Aquilegia_paui	Ranunculaceae	NA	CR	b_threatened_c	b_threatened	confident	0.809086985
Aquilegia_pubescens	Ranunculaceae	NA	CR	b_threatened_c	b_threatened	confident	0.54692078
Aquilegia_pubiflora	Ranunculaceae	NA	LC	a_nonthreatened	a_nonthreatened	confident	0.439628416
Aquilegia_pyrenaica	Ranunculaceae	NA	NT	a_nonthreatened	a_nonthreatened	low_confidence	0.390354281
Aquilegia_reuteri	Ranunculaceae	NA	VU	b_threatened	b_threatened	low_confidence	0.809086985
Aquilegia_rockii	Ranunculaceae	NA	CR	b_threatened_c	b_threatened	confident	0.421441316
Aquilegia_saxifraga	Ranunculaceae	NA	CR	b_threatened_c	b_threatened	confident	0.809086985
Aquilegia_saximontana	Ranunculaceae	NA	NT	a_nonthreatened	a_nonthreatened	low_confidence	0.809086985
Aquilegia_scopulorum	Ranunculaceae	NA	LC	a_nonthreatened	a_nonthreatened	confident	0.57060263
Aquilegia_shockleyi	Ranunculaceae	NA	LC	a_nonthreatened	a_nonthreatened	confident	0.809086985
Aquilegia_sibirica	Ranunculaceae	NA	LC	a_nonthreatened	a_nonthreatened	confident	0.477437051
Aquilegia_sicula	Ranunculaceae	NA	NT	a_nonthreatened	a_nonthreatened	low_confidence	0.809086985
Aquilegia_skinneri	Ranunculaceae	NA	LC	a_nonthreatened	a_nonthreatened	confident	0.40993213
Aquilegia_sternbergii	Ranunculaceae	NA	CR	b_threatened_c	b_threatened	confident	0.809086985
Aquilegia_subscaposa	Ranunculaceae	NA	VU	b_threatened	b_threatened	low_confidence	0.809086985
Aquilegia_synakensis	Ranunculaceae	NA	CR	b_threatened_c	b_threatened	confident	0.614890416
Aquilegia_taygetea	Ranunculaceae	NA	CR	b_threatened_c	b_threatened	confident	0.809086985
Aquilegia_tianschanica	Ranunculaceae	NA	LC	a_nonthreatened	a_nonthreatened	confident	0.809086985
Aquilegia_transsilvanica	Ranunculaceae	NA	VU	b_threatened	b_threatened	low_confidence	0.390354281
Aquilegia_turczaninowii	Ranunculaceae	NA	NT	a_nonthreatened	a_nonthreatened	low_confidence	0.57060263
Aquilegia_tuvinica	Ranunculaceae	NA	LC	a_nonthreatened	a_nonthreatened	confident	0.809086985
Aquilegia_ullepitschii	Ranunculaceae	NA	VU	b_threatened	b_threatened	low_confidence	0.809086985
Aquilegia_vicaria	Ranunculaceae	NA	LC	a_nonthreatened	a_nonthreatened	confident	0.809086985
Aquilegia_viridiflora	Ranunculaceae	NA	LC	a_nonthreatened	a_nonthreatened	confident	0.452930651
Aquilegia_viscosa	Ranunculaceae	NA	VU	b_threatened	b_threatened	low_confidence	0.377719881
Aquilegia_vitalii	Ranunculaceae	NA	CR	b_threatened_c	b_threatened	confident	0.809086985
Aquilegia_vulgaris	Ranunculaceae	NA	LC	a_nonthreatened	a_nonthreatened	confident	0.377719881
Aquilegia_wittmanniana	Ranunculaceae	NA	LC	a_nonthreatened	a_nonthreatened	confident	0.809086985
Aquilegia_xinjiangensis	Ranunculaceae	NA	LC	a_nonthreatened	a_nonthreatened	confident	0.809086985
Aquilegia_yabeana	Ranunculaceae	NA	LC	a_nonthreatened	a_nonthreatened	confident	0.689574371
Aquilegia_yangii	Ranunculaceae	NA	LC	a_nonthreatened	a_nonthreatened	confident	0.809086985
Aquilegia_zapateri	Ranunculaceae	NA	CR	b_threatened_c	b_threatened	confident	0.809086985
Aquilula_riskindii	Asteraceae	NA	CR	b_threatened_c	b_threatened	confident	45.26237057
Arabidella_chrysodema	Brassicaceae	NA	NT	a_nonthreatened	a_nonthreatened	low_confidence	7.763812974
Arabidella_eremigena	Brassicaceae	NA	LC	a_nonthreatened	a_nonthreatened	confident	7.763811974
Arabidella_filifolia	Brassicaceae	NA	LC	a_nonthreatened	a_nonthreatened	confident	7.763811974
Arabidella_glaucescens	Brassicaceae	NA	LC	a_nonthreatened	a_nonthreatened	confident	7.763811974
Arabidella_nasturtium	Brassicaceae	NA	LC	a_nonthreatened	a_nonthreatened	confident	7.763811974
Arabidella_procumbens	Brassicaceae	NA	LC	a_nonthreatened	a_nonthreatened	confident	7.763811974
Arabidella_trisecta	Brassicaceae	NA	LC	a_nonthreatened	a_nonthreatened	confident	7.763812974
Arabidopsis_arenicola	Brassicaceae	NA	LC	a_nonthreatened	a_nonthreatened	confident	3.651519946
Arabidopsis_arenosa	Brassicaceae	NA	LC	a_nonthreatened	a_nonthreatened	confident	12.10037419
Arabidopsis_cebennensis	Brassicaceae	NA	CR	b_threatened_c	b_threatened	confident	3.756652196
Arabidopsis_croatica	Brassicaceae	NA	CR	b_threatened_c	b_threatened	confident	3.643854446
Arabidopsis_halleri	Brassicaceae	NA	LC	a_nonthreatened	a_nonthreatened	confident	4.246224696
Arabidopsis_lyrata	Brassicaceae	NA	LC	a_nonthreatened	a_nonthreatened	confident	3.651519946
Arabidopsis_neglecta	Brassicaceae	NA	LC	a_nonthreatened	a_nonthreatened	confident	3.643854446
Arabidopsis_pedemontana	Brassicaceae	NA	VU	b_threatened	b_threatened	low_confidence	3.756652196
Arabidopsis_petrogena	Brassicaceae	NA	LC	a_nonthreatened	a_nonthreatened	confident	12.10037319
Arabidopsis_suecica	Brassicaceae	NA	LC	a_nonthreatened	a_nonthreatened	confident	5.35756741
Arabidopsis_thaliana	Brassicaceae	NA	LC	a_nonthreatened	a_nonthreatened	confident	5.35756741
Arabis_abietina	Brassicaceae	NA	CR	b_threatened_c	b_threatened	confident	1.780952136
Arabis_aculeolata	Brassicaceae	NA	VU	b_threatened	b_threatened	low_confidence	1.191522896
Arabis_adpressipilis	Brassicaceae	NA	LC	a_nonthreatened	a_nonthreatened	confident	18.22335423
Arabis_alanyensis	Brassicaceae	NA	CR	b_threatened_c	b_threatened	confident	18.22335423
Arabis_allionii	Brassicaceae	NA	LC	a_nonthreatened	a_nonthreatened	confident	1.650233871
Arabis_alpina	Brassicaceae	NA	LC	a_nonthreatened	a_nonthreatened	confident	13.32682003
Arabis_amplexicaulis	Brassicaceae	NA	LC	a_nonthreatened	a_nonthreatened	confident	1.019866099
Arabis_androsacea	Brassicaceae	NA	CR	b_threatened_c	b_threatened	confident	2.46038427
Arabis_armena	Brassicaceae	not_b_threatened	NT	a_nonthreatened	a_nonthreatened	confident	18.22335423
Arabis_aubrietioides	Brassicaceae	NA	CR	b_threatened_c	b_threatened	confident	18.22335423
Arabis_aucheri	Brassicaceae	NA	LC	a_nonthreatened	a_nonthreatened	confident	9.403643105
Arabis_axilliflora	Brassicaceae	NA	NT	a_nonthreatened	a_nonthreatened	low_confidence	11.52465073
Arabis_beirana	Brassicaceae	NA	CR	b_threatened_c	b_threatened	confident	1.347021378
Arabis_bijuga	Brassicaceae	NA	NT	a_nonthreatened	a_nonthreatened	low_confidence	1.019866099
Arabis_blepharophylla	Brassicaceae	NA	CR	b_threatened_c	b_threatened	confident	1.178486646
Arabis_brachycarpa	Brassicaceae	NA	VU	b_threatened	b_threatened	low_confidence	5.4205074
Arabis_bryoides	Brassicaceae	NA	LC	a_nonthreatened	a_nonthreatened	confident	5.583630904
Arabis_caerulea	Brassicaceae	NA	LC	a_nonthreatened	a_nonthreatened	confident	11.52465073
Arabis_carduchorum	Brassicaceae	NA	LC	a_nonthreatened	a_nonthreatened	confident	6.350658615
Arabis_caucasica	Brassicaceae	NA	LC	a_nonthreatened	a_nonthreatened	confident	18.22335423
Arabis_ciliata	Brassicaceae	NA	LC	a_nonthreatened	a_nonthreatened	confident	1.650233871
Arabis_colchica	Brassicaceae	NA	CR	b_threatened_c	b_threatened	confident	18.22335423
Arabis_collina	Brassicaceae	NA	LC	a_nonthreatened	a_nonthreatened	confident	5.583630904
Arabis_conringioides	Brassicaceae	NA	NT	a_nonthreatened	a_nonthreatened	low_confidence	7.382599667
Arabis_cretica	Brassicaceae	NA	CR	b_threatened_c	b_threatened	confident	18.22335423
Arabis_crucisetosa	Brassicaceae	NA	LC	a_nonthreatened	a_nonthreatened	confident	1.272862162
Arabis_cypria	Brassicaceae	NA	CR	b_threatened_c	b_threatened	confident	18.22335423
Arabis_davisii	Brassicaceae	NA	CR	b_threatened_c	b_threatened	confident	18.22335423
Arabis_deflexa	Brassicaceae	NA	CR	b_threatened_c	b_threatened	confident	18.22335423
Arabis_doberanica	Brassicaceae	NA	CR	b_threatened_c	b_threatened	confident	18.22335423
Arabis_dolichothrix	Brassicaceae	NA	CR	b_threatened_c	b_threatened	confident	18.22335423
Arabis_doumetii	Brassicaceae	NA	VU	b_threatened	b_threatened	low_confidence	1.376634728
Arabis_drabiformis	Brassicaceae	NA	CR	b_threatened_c	b_threatened	confident	18.22335423
Arabis_elgonensis	Brassicaceae	b_threatened	CR	b_threatened_c	b_threatened	confident	18.22335423
Arabis_engleriana	Brassicaceae	NA	VU	b_threatened	b_threatened	low_confidence	18.22335423
Arabis_erecta	Brassicaceae	NA	CR	b_threatened_c	b_threatened	confident	18.22335423
Arabis_erikii	Brassicaceae	NA	CR	b_threatened_c	b_threatened	confident	5.8631052
Arabis_erubescens	Brassicaceae	NA	NT	a_nonthreatened	a_nonthreatened	low_confidence	1.376634728
Arabis_eschscholtziana	Brassicaceae	NA	LC	a_nonthreatened	a_nonthreatened	confident	1.652867933
Arabis_farinacea	Brassicaceae	NA	LC	a_nonthreatened	a_nonthreatened	confident	18.22335423
Arabis_flagellosa	Brassicaceae	NA	NT	a_nonthreatened	a_nonthreatened	low_confidence	1.652867933
Arabis_flaviflora	Brassicaceae	NA	LC	a_nonthreatened	a_nonthreatened	confident	18.22335423
Arabis_furcata	Brassicaceae	NA	LC	a_nonthreatened	a_nonthreatened	confident	1.178486646
Arabis_gegamica	Brassicaceae	NA	CR	b_threatened_c	b_threatened	confident	18.22335423
Arabis_georgiana	Brassicaceae	NA	CR	b_threatened_c	b_threatened	confident	1.181765146
Arabis_hirsuta	Brassicaceae	NA	LC	a_nonthreatened	a_nonthreatened	confident	1.883812636
Arabis_hornungiana	Brassicaceae	NA	LC	a_nonthreatened	a_nonthreatened	confident	18.22335423
Arabis_huetii	Brassicaceae	NA	CR	b_threatened_c	b_threatened	confident	18.22335423
Arabis_ionocalyx	Brassicaceae	NA	NT	a_nonthreatened	a_nonthreatened	low_confidence	18.22335423
Arabis_josiae	Brassicaceae	NA	CR	b_threatened_c	b_threatened	confident	7.382599667
Arabis_juressi	Brassicaceae	NA	CR	b_threatened_c	b_threatened	confident	1.146379378
Arabis_kashmiriaca	Brassicaceae	NA	CR	b_threatened_c	b_threatened	confident	18.22335423
Arabis_kaynakiae	Brassicaceae	NA	CR	b_threatened_c	b_threatened	confident	18.22335423
Arabis_kazbegi	Brassicaceae	b_threatened	VU	b_threatened_c	b_threatened	confident	18.22335423
Arabis_kennedyae	Brassicaceae	b_threatened	CR	b_threatened_c	b_threatened	confident	8.630815334
Arabis_korolkowii	Brassicaceae	NA	VU	b_threatened	b_threatened	low_confidence	18.22335423
Arabis_lycia	Brassicaceae	NA	CR	b_threatened_c	b_threatened	confident	18.22335423
Arabis_margaritae	Brassicaceae	NA	CR	b_threatened_c	b_threatened	confident	18.22335423
Arabis_mcdonaldiana	Brassicaceae	NA	LC	a_nonthreatened	a_nonthreatened	confident	18.22335423
Arabis_modesta	Brassicaceae	NA	LC	a_nonthreatened	a_nonthreatened	confident	1.200800496
Arabis_mollis	Brassicaceae	NA	LC	a_nonthreatened	a_nonthreatened	confident	5.4205074
Arabis_nepetifolia	Brassicaceae	NA	VU	b_threatened	b_threatened	low_confidence	18.22335423
Arabis_nordmanniana	Brassicaceae	NA	VU	b_threatened	b_threatened	low_confidence	5.6542759
Arabis_nova	Brassicaceae	NA	LC	a_nonthreatened	a_nonthreatened	confident	7.135116701
Arabis_nuristanica	Brassicaceae	NA	VU	b_threatened	b_threatened	low_confidence	1.105789099
Arabis_nuttallii	Brassicaceae	NA	LC	a_nonthreatened	a_nonthreatened	confident	18.22335423
Arabis_olympica	Brassicaceae	NA	NT	a_nonthreatened	a_nonthreatened	low_confidence	18.22335423
Arabis_oregana	Brassicaceae	NA	LC	a_nonthreatened	a_nonthreatened	confident	1.186269146
Arabis_ottonis-schulzii	Brassicaceae	NA	CR	b_threatened_c	b_threatened	confident	13.20239617
Arabis_paniculata	Brassicaceae	NA	LC	a_nonthreatened	a_nonthreatened	confident	1.655808433
Arabis_parvula	Brassicaceae	NA	LC	a_nonthreatened	a_nonthreatened	confident	9.403643105
Arabis_patens	Brassicaceae	NA	LC	a_nonthreatened	a_nonthreatened	confident	18.22335423
Arabis_planisiliqua	Brassicaceae	NA	LC	a_nonthreatened	a_nonthreatened	confident	1.052604378
Arabis_pleurantha	Brassicaceae	NA	CR	b_threatened_c	b_threatened	confident	18.22335423
Arabis_procurrens	Brassicaceae	NA	LC	a_nonthreatened	a_nonthreatened	confident	3.185871692
Arabis_pterosperma	Brassicaceae	NA	LC	a_nonthreatened	a_nonthreatened	confident	1.667035433
Arabis_pubescens	Brassicaceae	NA	LC	a_nonthreatened	a_nonthreatened	confident	2.965471984
Arabis_pumila	Brassicaceae	NA	LC	a_nonthreatened	a_nonthreatened	confident	1.382000969
Arabis_purpurea	Brassicaceae	NA	CR	b_threatened_c	b_threatened	confident	18.22335423
Arabis_pycnocarpa	Brassicaceae	NA	LC	a_nonthreatened	a_nonthreatened	confident	18.22335423
Arabis_quinqueloba	Brassicaceae	NA	CR	b_threatened_c	b_threatened	confident	18.22335423
Arabis_recta	Brassicaceae	NA	LC	a_nonthreatened	a_nonthreatened	confident	5.8631052
Arabis_rimarum	Brassicaceae	NA	CR	b_threatened_c	b_threatened	confident	18.22335423
Arabis_rosea	Brassicaceae	NA	NT	a_nonthreatened	a_nonthreatened	low_confidence	18.22335423
Arabis_sagittata	Brassicaceae	NA	LC	a_nonthreatened	a_nonthreatened	confident	1.780952136
Arabis_scabra	Brassicaceae	NA	LC	a_nonthreatened	a_nonthreatened	confident	2.123777628
Arabis_scopoliana	Brassicaceae	b_threatened	CR	b_threatened_c	b_threatened	confident	2.982094359
Arabis_serpillifolia	Brassicaceae	NA	LC	a_nonthreatened	a_nonthreatened	confident	2.20244677
Arabis_serrata	Brassicaceae	NA	LC	a_nonthreatened	a_nonthreatened	confident	1.151457218
Arabis_soyeri	Brassicaceae	NA	LC	a_nonthreatened	a_nonthreatened	confident	1.382000969
Arabis_stelleri	Brassicaceae	NA	LC	a_nonthreatened	a_nonthreatened	confident	1.151457218
Arabis_stellulata	Brassicaceae	NA	LC	a_nonthreatened	a_nonthreatened	confident	3.185871692
Arabis_stenocarpa	Brassicaceae	NA	LC	a_nonthreatened	a_nonthreatened	confident	1.052604378
Arabis_steveniana	Brassicaceae	NA	CR	b_threatened_c	b_threatened	confident	18.22335423
Arabis_subdecumbens	Brassicaceae	NA	CR	b_threatened_c	b_threatened	confident	18.22335423
Arabis_subflava	Brassicaceae	NA	CR	b_threatened_c	b_threatened	confident	8.630815334
Arabis_tanakana	Brassicaceae	NA	CR	b_threatened_c	b_threatened	confident	18.22335423
Arabis_tianschanica	Brassicaceae	NA	CR	b_threatened_c	b_threatened	confident	18.22335423
Arabis_tunetana	Brassicaceae	NA	CR	b_threatened_c	b_threatened	confident	18.22335423
Arabis_verdieri	Brassicaceae	NA	CR	b_threatened_c	b_threatened	confident	18.22335423
Arabis_verna	Brassicaceae	NA	LC	a_nonthreatened	a_nonthreatened	confident	18.22335423
Arabis_watsonii	Brassicaceae	NA	CR	b_threatened_c	b_threatened	confident	18.22335423
Aracamunia_liesneri	Orchidaceae	NA	CR	b_threatened_c	b_threatened	confident	66.48543656
Arachis_appressipila	Fabaceae	NA	CR	b_threatened_c	b_threatened	confident	5.279949486
Arachis_archeri	Fabaceae	NA	CR	b_threatened_c	b_threatened	confident	5.279949486
Arachis_batizocoi	Fabaceae	NA	CR	b_threatened_c	b_threatened	confident	5.279949486
Arachis_benensis	Fabaceae	NA	CR	b_threatened_c	b_threatened	confident	5.279949486
Arachis_benthamii	Fabaceae	NA	CR	b_threatened_c	b_threatened	confident	5.279949486
Arachis_brevipetiolata	Fabaceae	NA	CR	b_threatened_c	b_threatened	confident	5.279949486
Arachis_burchellii	Fabaceae	NA	LC	a_nonthreatened	a_nonthreatened	confident	5.279949486
Arachis_burkartii	Fabaceae	NA	NT	a_nonthreatened	a_nonthreatened	low_confidence	5.279949486
Arachis_cardenasii	Fabaceae	not_b_threatened	LC	a_nonthreatened	a_nonthreatened	confident	5.279949486
Arachis_chiquitana	Fabaceae	b_threatened	EN	b_threatened_c	b_threatened	confident	5.279949486
Arachis_correntina	Fabaceae	NA	CR	b_threatened_c	b_threatened	confident	5.279949486
Arachis_cruziana	Fabaceae	b_threatened	VU	b_threatened_c	b_threatened	confident	5.279949486
Arachis_cryptopotamica	Fabaceae	NA	CR	b_threatened_c	b_threatened	confident	5.279949486
Arachis_dardani	Fabaceae	NA	CR	b_threatened_c	b_threatened	confident	5.279949486
Arachis_decora	Fabaceae	NA	CR	b_threatened_c	b_threatened	confident	5.279949486
Arachis_diogoi	Fabaceae	not_b_threatened	NT	a_nonthreatened	a_nonthreatened	confident	5.279949486
Arachis_douradiana	Fabaceae	NA	CR	b_threatened_c	b_threatened	confident	5.279949486
Arachis_duranensis	Fabaceae	NA	LC	a_nonthreatened	a_nonthreatened	confident	5.279949486
Arachis_giacomettii	Fabaceae	NA	CR	b_threatened_c	b_threatened	confident	5.279949486
Arachis_glabrata	Fabaceae	NA	LC	a_nonthreatened	a_nonthreatened	confident	5.279949486
Arachis_glandulifera	Fabaceae	not_b_threatened	LC	a_nonthreatened	a_nonthreatened	confident	5.279949486
Arachis_gracilis	Fabaceae	NA	CR	b_threatened_c	b_threatened	confident	5.279949486
Arachis_gregoryi	Fabaceae	NA	NT	a_nonthreatened	a_nonthreatened	low_confidence	5.279949486
Arachis_guaranitica	Fabaceae	NA	VU	b_threatened	b_threatened	low_confidence	5.279949486
Arachis_hassleri	Fabaceae	NA	CR	b_threatened_c	b_threatened	confident	5.279949486
Arachis_hatschbachii	Fabaceae	NA	CR	b_threatened_c	b_threatened	confident	5.279949486
Arachis_helodes	Fabaceae	not_b_threatened	NT	a_nonthreatened	a_nonthreatened	confident	5.279949486
Arachis_hermannii	Fabaceae	NA	CR	b_threatened_c	b_threatened	confident	5.279949486
Arachis_herzogii	Fabaceae	b_threatened	EN	b_threatened_c	b_threatened	confident	5.279949486
Arachis_hoehnei	Fabaceae	b_threatened	VU	b_threatened_c	b_threatened	confident	5.279949486
Arachis_hypogaea	Fabaceae	NA	LC	a_nonthreatened	a_nonthreatened	confident	5.279949486
Arachis_interrupta	Fabaceae	NA	CR	b_threatened_c	b_threatened	confident	5.279949486
Arachis_ipaensis	Fabaceae	b_threatened	CR	b_threatened_c	b_threatened	confident	5.279949486
Arachis_jacobinensis	Fabaceae	NA	CR	b_threatened_c	b_threatened	confident	5.279949486
Arachis_kempff-mercadoi	Fabaceae	NA	CR	b_threatened_c	b_threatened	confident	5.279949486
Arachis_krapovickasii	Fabaceae	b_threatened	EN	b_threatened_c	b_threatened	confident	5.279949486
Arachis_kretschmeri	Fabaceae	NA	CR	b_threatened_c	b_threatened	confident	5.279949486
Arachis_kuhlmannii	Fabaceae	NA	CR	b_threatened_c	b_threatened	confident	5.279949486
Arachis_lignosa	Fabaceae	NA	VU	b_threatened	b_threatened	low_confidence	5.279949486
Arachis_linearifolia	Fabaceae	NA	CR	b_threatened_c	b_threatened	confident	5.279949486
Arachis_lutescens	Fabaceae	NA	NT	a_nonthreatened	a_nonthreatened	low_confidence	5.279949486
Arachis_macedoi	Fabaceae	NA	LC	a_nonthreatened	a_nonthreatened	confident	5.279949486
Arachis_magna	Fabaceae	not_b_threatened	NT	a_nonthreatened	a_nonthreatened	low_confidence	5.279949486
Arachis_major	Fabaceae	NA	CR	b_threatened_c	b_threatened	confident	5.279950486
Arachis_marginata	Fabaceae	NA	LC	a_nonthreatened	a_nonthreatened	confident	5.279949486
Arachis_martii	Fabaceae	NA	CR	b_threatened_c	b_threatened	confident	5.279949486
Arachis_matiensis	Fabaceae	not_b_threatened	NT	a_nonthreatened	a_nonthreatened	low_confidence	5.279949486
Arachis_microsperma	Fabaceae	NA	CR	b_threatened_c	b_threatened	confident	5.279949486
Arachis_monticola	Fabaceae	NA	CR	b_threatened_c	b_threatened	confident	5.279949486
Arachis_nitida	Fabaceae	NA	CR	b_threatened_c	b_threatened	confident	5.279949486
Arachis_oteroi	Fabaceae	NA	CR	b_threatened_c	b_threatened	confident	5.279949486
Arachis_palustris	Fabaceae	NA	VU	b_threatened	b_threatened	low_confidence	5.279949486
Arachis_paraguariensis	Fabaceae	not_b_threatened	NT	a_nonthreatened	a_nonthreatened	low_confidence	5.279949486
Arachis_pflugeae	Fabaceae	NA	CR	b_threatened_c	b_threatened	confident	5.279949486
Arachis_pietrarellii	Fabaceae	NA	CR	b_threatened_c	b_threatened	confident	5.279949486
Arachis_pintoi	Fabaceae	NA	LC	a_nonthreatened	a_nonthreatened	confident	5.050744986
Arachis_porphyrocalyx	Fabaceae	NA	CR	b_threatened_c	b_threatened	confident	5.279949486
Arachis_praecox	Fabaceae	NA	CR	b_threatened_c	b_threatened	confident	5.279949486
Arachis_prostrata	Fabaceae	NA	LC	a_nonthreatened	a_nonthreatened	confident	5.279949486
Arachis_pseudovillosa	Fabaceae	NA	VU	b_threatened	b_threatened	low_confidence	5.279949486
Arachis_pusilla	Fabaceae	NA	LC	a_nonthreatened	a_nonthreatened	confident	5.279949486
Arachis_repens	Fabaceae	NA	LC	a_nonthreatened	a_nonthreatened	confident	5.279949486
Arachis_retusa	Fabaceae	NA	CR	b_threatened_c	b_threatened	confident	5.279949486
Arachis_rigonii	Fabaceae	NA	EW	c_extinct	c_extinct	NA	5.279949486
Arachis_schininii	Fabaceae	NA	CR	b_threatened_c	b_threatened	confident	5.279949486
Arachis_seridoensis	Fabaceae	NA	CR	b_threatened_c	b_threatened	confident	5.279949486
Arachis_sesquijuga	Fabaceae	NA	CR	b_threatened_c	b_threatened	confident	5.279949486
Arachis_setinervosa	Fabaceae	NA	CR	b_threatened_c	b_threatened	confident	5.279949486
Arachis_simpsonii	Fabaceae	NA	NT	a_nonthreatened	a_nonthreatened	low_confidence	5.279949486
Arachis_stenophylla	Fabaceae	NA	CR	b_threatened_c	b_threatened	confident	5.279949486
Arachis_stenosperma	Fabaceae	NA	LC	a_nonthreatened	a_nonthreatened	confident	5.279949486
Arachis_subcoriacea	Fabaceae	NA	CR	b_threatened_c	b_threatened	confident	5.279949486
Arachis_submarginata	Fabaceae	NA	CR	b_threatened_c	b_threatened	confident	5.279949486
Arachis_trinitensis	Fabaceae	NA	CR	b_threatened_c	b_threatened	confident	5.279949486
Arachis_triseminata	Fabaceae	NA	CR	b_threatened_c	b_threatened	confident	5.050744986
Arachis_tuberosa	Fabaceae	NA	VU	b_threatened	b_threatened	low_confidence	5.279949486
Arachis_valida	Fabaceae	NA	CR	b_threatened_c	b_threatened	confident	5.279949486
Arachis_vallsii	Fabaceae	NA	CR	b_threatened_c	b_threatened	confident	5.279949486
Arachis_veigae	Fabaceae	NA	LC	a_nonthreatened	a_nonthreatened	confident	5.279949486
Arachis_villosa	Fabaceae	not_b_threatened	NT	a_nonthreatened	a_nonthreatened	confident	5.279949486
Arachis_villosulicarpa	Fabaceae	NA	CR	b_threatened_c	b_threatened	confident	5.279949486
Arachis_williamsii	Fabaceae	NA	CR	b_threatened_c	b_threatened	confident	5.279949486
Arachnis_annamensis	Orchidaceae	NA	CR	b_threatened_c	b_threatened	confident	1.885885135
Arachnis_bella	Orchidaceae	NA	LC	a_nonthreatened	a_nonthreatened	confident	1.885884135
Arachnis_bouffordii	Orchidaceae	NA	CR	b_threatened_c	b_threatened	confident	1.885884135
Arachnis_calcarata	Orchidaceae	NA	CR	b_threatened_c	b_threatened	confident	1.885884135
Arachnis_cathcartii	Orchidaceae	NA	NT	a_nonthreatened	a_nonthreatened	low_confidence	1.885884135
Arachnis_clarkei	Orchidaceae	NA	LC	a_nonthreatened	a_nonthreatened	confident	1.885884135
Arachnis_flos-aeris	Orchidaceae	NA	LC	a_nonthreatened	a_nonthreatened	confident	1.885885135
Arachnis_grandisepala	Orchidaceae	NA	CR	b_threatened_c	b_threatened	confident	1.885884135
Arachnis_hookeriana	Orchidaceae	NA	LC	a_nonthreatened	a_nonthreatened	confident	1.885884135
Arachnis_labrosa	Orchidaceae	NA	LC	a_nonthreatened	a_nonthreatened	confident	6.832873231
Arachnis_limax	Orchidaceae	NA	CR	b_threatened_c	b_threatened	confident	1.885884135
Arachnis_longisepala	Orchidaceae	NA	CR	b_threatened_c	b_threatened	confident	1.885884135
Arachnis_senapatiana	Orchidaceae	NA	CR	b_threatened_c	b_threatened	confident	1.885884135
Arachnis_seramensis	Orchidaceae	NA	CR	b_threatened_c	b_threatened	confident	1.885884135
Arachnis_siamensis	Orchidaceae	NA	CR	b_threatened_c	b_threatened	confident	1.885884135
Arachnis_sulingi	Orchidaceae	NA	LC	a_nonthreatened	a_nonthreatened	confident	1.885884135
Arachnitis_uniflora	Corsiaceae	NA	LC	a_nonthreatened	a_nonthreatened	confident	57.70971955
Arachnothryx_angustispica	Rubiaceae	NA	CR	b_threatened_c	b_threatened	confident	13.23103478
Arachnothryx_aspera	Rubiaceae	not_b_threatened	NT	a_nonthreatened	a_nonthreatened	confident	13.23103478
Arachnothryx_atravesadensis	Rubiaceae	b_threatened	CR	b_threatened_c	b_threatened	confident	13.23103478
Arachnothryx_axillaris	Rubiaceae	NA	CR	b_threatened_c	b_threatened	confident	13.23103478
Arachnothryx_bertieroides	Rubiaceae	not_b_threatened	LC	a_nonthreatened	a_nonthreatened	confident	13.23103478
Arachnothryx_bourgaei	Rubiaceae	b_threatened	VU	b_threatened_c	b_threatened	confident	13.23103478
Arachnothryx_brachytyrsa	Rubiaceae	NA	CR	b_threatened_c	b_threatened	confident	13.23103478
Arachnothryx_brenesii	Rubiaceae	not_b_threatened	NT	a_nonthreatened	a_nonthreatened	low_confidence	13.23103478
Arachnothryx_buddleioides	Rubiaceae	not_b_threatened	LC	a_nonthreatened	a_nonthreatened	confident	4.68495293
Arachnothryx_calycophylla	Rubiaceae	NA	LC	a_nonthreatened	a_nonthreatened	confident	13.23103478
Arachnothryx_calycosa	Rubiaceae	b_threatened	VU	b_threatened_c	b_threatened	confident	13.23103478
Arachnothryx_capitellata	Rubiaceae	not_b_threatened	LC	a_nonthreatened	a_nonthreatened	confident	13.23103478
Arachnothryx_caucana	Rubiaceae	b_threatened	CR	b_threatened_c	b_threatened	confident	13.23103478
Arachnothryx_chaconii	Rubiaceae	b_threatened	EN	b_threatened_c	b_threatened	confident	13.23103478
Arachnothryx_chiapensis	Rubiaceae	b_threatened	VU	b_threatened_c	b_threatened	confident	13.23103478
Arachnothryx_chimalaparum	Rubiaceae	b_threatened	EN	b_threatened_c	b_threatened	confident	13.23103478
Arachnothryx_chimboracensis	Rubiaceae	b_threatened	CR	b_threatened_c	b_threatened	confident	3.718212764
Arachnothryx_chiriquiana	Rubiaceae	b_threatened	CR	b_threatened_c	b_threatened	confident	13.23103478
Arachnothryx_colombiana	Rubiaceae	not_b_threatened	LC	a_nonthreatened	a_nonthreatened	confident	13.23103478
Arachnothryx_costanensis	Rubiaceae	b_threatened	VU	b_threatened_c	b_threatened	confident	13.23103478
Arachnothryx_costaricensis	Rubiaceae	not_b_threatened	NT	a_nonthreatened	a_nonthreatened	confident	13.23103478
Arachnothryx_cupreiflora	Rubiaceae	NA	LC	a_nonthreatened	a_nonthreatened	confident	13.23103478
Arachnothryx_darienensis	Rubiaceae	b_threatened	CR	b_threatened_c	b_threatened	confident	13.23103478
Arachnothryx_discolor	Rubiaceae	not_b_threatened	NT	a_nonthreatened	a_nonthreatened	confident	13.23103478
Arachnothryx_dwyeri	Rubiaceae	not_b_threatened	LC	a_nonthreatened	a_nonthreatened	confident	13.23103478
Arachnothryx_educta	Rubiaceae	b_threatened	EN	b_threatened_c	b_threatened	confident	13.23103478
Arachnothryx_euryphylla	Rubiaceae	b_threatened	VU	b_threatened_c	b_threatened	confident	13.23103478
Arachnothryx_evansii	Rubiaceae	b_threatened	CR	b_threatened_c	b_threatened	confident	13.23103478
Arachnothryx_flocculosa	Rubiaceae	b_threatened	CR	b_threatened_c	b_threatened	confident	13.23103478
Arachnothryx_flores-olverae	Rubiaceae	NA	CR	b_threatened_c	b_threatened	confident	13.23103478
Arachnothryx_fosbergii	Rubiaceae	b_threatened	EN	b_threatened_c	b_threatened	confident	4.330158264
Arachnothryx_galeottii	Rubiaceae	b_threatened	VU	b_threatened_c	b_threatened	confident	13.23103478
Arachnothryx_garciae	Rubiaceae	NA	CR	b_threatened_c	b_threatened	confident	13.23103478
Arachnothryx_ginetteae	Rubiaceae	NA	CR	b_threatened_c	b_threatened	confident	13.23103478
Arachnothryx_glabrata	Rubiaceae	NA	CR	b_threatened_c	b_threatened	confident	13.23103478
Arachnothryx_gonzaleoides	Rubiaceae	NA	CR	b_threatened_c	b_threatened	confident	13.23103478
Arachnothryx_gracilis	Rubiaceae	NA	LC	a_nonthreatened	a_nonthreatened	confident	13.23103478
Arachnothryx_gracilispica	Rubiaceae	not_b_threatened	LC	a_nonthreatened	a_nonthreatened	low_confidence	13.23103478
Arachnothryx_guerrerensis	Rubiaceae	NA	CR	b_threatened_c	b_threatened	confident	13.23103478
Arachnothryx_guettardioides	Rubiaceae	b_threatened	CR	b_threatened_c	b_threatened	confident	13.23103478
Arachnothryx_heteranthera	Rubiaceae	not_b_threatened	LC	a_nonthreatened	a_nonthreatened	confident	13.23103478
Arachnothryx_hispidula	Rubiaceae	b_threatened	EN	b_threatened_c	b_threatened	confident	13.23103478
Arachnothryx_hondurensis	Rubiaceae	b_threatened	EN	b_threatened	b_threatened	low_confidence	7.87925271
Arachnothryx_izabalensis	Rubiaceae	b_threatened	EN	b_threatened	b_threatened	low_confidence	13.23103478
Arachnothryx_jaliscensis	Rubiaceae	NA	CR	b_threatened_c	b_threatened	confident	13.23103478
Arachnothryx_jurgensenii	Rubiaceae	NA	LC	a_nonthreatened	a_nonthreatened	confident	13.23103478
Arachnothryx_laniflora	Rubiaceae	NA	LC	a_nonthreatened	a_nonthreatened	confident	13.23103478
Arachnothryx_latiloba	Rubiaceae	NA	CR	b_threatened_c	b_threatened	confident	13.23103478
Arachnothryx_leucophylla	Rubiaceae	NA	LC	a_nonthreatened	a_nonthreatened	confident	6.85017818
Arachnothryx_lineolata	Rubiaceae	b_threatened	CR	b_threatened_c	b_threatened	confident	13.23103478
Arachnothryx_linguiformis	Rubiaceae	not_b_threatened	LC	a_nonthreatened	a_nonthreatened	low_confidence	13.23103478
Arachnothryx_linguiloba	Rubiaceae	NA	CR	b_threatened_c	b_threatened	confident	13.23103478
Arachnothryx_lojensis	Rubiaceae	NA	NT	a_nonthreatened	a_nonthreatened	low_confidence	13.23103478
Arachnothryx_macrocalyx	Rubiaceae	NA	CR	b_threatened_c	b_threatened	confident	13.23103478
Arachnothryx_manantlanensis	Rubiaceae	b_threatened	EN	b_threatened_c	b_threatened	confident	13.23103478
Arachnothryx_megalantha	Rubiaceae	b_threatened	CR	b_threatened_c	b_threatened	confident	13.23103478
Arachnothryx_mexicana	Rubiaceae	NA	CR	b_threatened_c	b_threatened	confident	13.23103478
Arachnothryx_michoacana	Rubiaceae	b_threatened	CR	b_threatened_c	b_threatened	confident	13.23103478
Arachnothryx_monteverdensis	Rubiaceae	not_b_threatened	NT	a_nonthreatened	a_nonthreatened	confident	3.718212764
Arachnothryx_monticola	Rubiaceae	NA	CR	b_threatened_c	b_threatened	confident	13.23103478
Arachnothryx_myriantha	Rubiaceae	b_threatened	EN	b_threatened_c	b_threatened	confident	13.23103478
Arachnothryx_nebulosa	Rubiaceae	not_b_threatened	LC	a_nonthreatened	a_nonthreatened	confident	13.23103478
Arachnothryx_nelsonii	Rubiaceae	b_threatened	EN	b_threatened_c	b_threatened	confident	13.23103478
Arachnothryx_nitida	Rubiaceae	b_threatened	VU	b_threatened_c	b_threatened	confident	13.23103478
Arachnothryx_ovandensis	Rubiaceae	NA	CR	b_threatened_c	b_threatened	confident	13.23103478
Arachnothryx_ovata	Rubiaceae	NA	CR	b_threatened_c	b_threatened	confident	13.23103478
Arachnothryx_pansamalana	Rubiaceae	NA	CR	b_threatened_c	b_threatened	confident	13.23103478
Arachnothryx_pauciflora	Rubiaceae	b_threatened	CR	b_threatened_c	b_threatened	confident	13.23103478
Arachnothryx_perezii	Rubiaceae	NA	CR	b_threatened_c	b_threatened	confident	13.23103478
Arachnothryx_peruviana	Rubiaceae	b_threatened	VU	b_threatened_c	b_threatened	confident	13.23103478
Arachnothryx_povedae	Rubiaceae	b_threatened	EN	b_threatened_c	b_threatened	confident	13.23103478
Arachnothryx_purpurea	Rubiaceae	b_threatened	EN	b_threatened_c	b_threatened	confident	13.23103478
Arachnothryx_pyramidalis	Rubiaceae	b_threatened	VU	b_threatened_c	b_threatened	confident	13.23103478
Arachnothryx_reflexa	Rubiaceae	not_b_threatened	LC	a_nonthreatened	a_nonthreatened	confident	13.23103478
Arachnothryx_rekoi	Rubiaceae	NA	CR	b_threatened_c	b_threatened	confident	13.23103478
Arachnothryx_ricoae	Rubiaceae	NA	CR	b_threatened_c	b_threatened	confident	13.23103478
Arachnothryx_rosea	Rubiaceae	NA	LC	a_nonthreatened	a_nonthreatened	confident	13.23103478
Arachnothryx_rubens	Rubiaceae	b_threatened	EN	b_threatened_c	b_threatened	confident	13.23103478
Arachnothryx_rufescens	Rubiaceae	b_threatened	EN	b_threatened	b_threatened	low_confidence	13.23103478
Arachnothryx_rugulosa	Rubiaceae	NA	LC	a_nonthreatened	a_nonthreatened	confident	13.23103478
Arachnothryx_rzedowskii	Rubiaceae	b_threatened	CR	b_threatened_c	b_threatened	confident	13.23103478
Arachnothryx_sanchezii	Rubiaceae	b_threatened	CR	b_threatened_c	b_threatened	confident	13.23103478
Arachnothryx_scabra	Rubiaceae	b_threatened	VU	b_threatened_c	b_threatened	confident	13.23103478
Arachnothryx_scoti	Rubiaceae	NA	CR	b_threatened_c	b_threatened	confident	13.23103478
Arachnothryx_secunda	Rubiaceae	b_threatened	CR	b_threatened_c	b_threatened	confident	13.23103478
Arachnothryx_secundiflora	Rubiaceae	NA	NT	a_nonthreatened	a_nonthreatened	low_confidence	13.23103478
Arachnothryx_septicidalis	Rubiaceae	b_threatened	EN	b_threatened_c	b_threatened	confident	13.23103478
Arachnothryx_sessilis	Rubiaceae	NA	CR	b_threatened_c	b_threatened	confident	13.23103478
Arachnothryx_sinaloae	Rubiaceae	b_threatened	CR	b_threatened_c	b_threatened	confident	13.23103478
Arachnothryx_skutchii	Rubiaceae	NA	CR	b_threatened_c	b_threatened	confident	13.23103478
Arachnothryx_sousae	Rubiaceae	b_threatened	CR	b_threatened_c	b_threatened	confident	13.23103478
Arachnothryx_spectabilis	Rubiaceae	not_b_threatened	LC	a_nonthreatened	a_nonthreatened	confident	13.23103478
Arachnothryx_stachyoidea	Rubiaceae	NA	LC	a_nonthreatened	a_nonthreatened	confident	13.23103478
Arachnothryx_subglabra	Rubiaceae	NA	CR	b_threatened_c	b_threatened	confident	13.23103478
Arachnothryx_tacanensis	Rubiaceae	b_threatened	EN	b_threatened_c	b_threatened	confident	13.23103478
Arachnothryx_tayloriae	Rubiaceae	b_threatened	EN	b_threatened_c	b_threatened	confident	13.23103478
Arachnothryx_tenorioi	Rubiaceae	NA	CR	b_threatened_c	b_threatened	confident	13.23103478
Arachnothryx_tenuisepala	Rubiaceae	NA	CR	b_threatened_c	b_threatened	confident	13.23103478
Arachnothryx_thiemei	Rubiaceae	b_threatened	VU	b_threatened	b_threatened	low_confidence	13.23103478
Arachnothryx_torresii	Rubiaceae	not_b_threatened	LC	a_nonthreatened	a_nonthreatened	low_confidence	13.23103478
Arachnothryx_tuxtlensis	Rubiaceae	b_threatened	EN	b_threatened_c	b_threatened	confident	13.23103478
Arachnothryx_uxpanapensis	Rubiaceae	NA	CR	b_threatened_c	b_threatened	confident	13.23103478
Arachnothryx_venezuelensis	Rubiaceae	b_threatened	CR	b_threatened_c	b_threatened	confident	13.23103478
Arachnothryx_villosa	Rubiaceae	not_b_threatened	LC	a_nonthreatened	a_nonthreatened	confident	13.23103478
Arachnothryx_wendtii	Rubiaceae	b_threatened	EN	b_threatened_c	b_threatened	confident	13.23103478
Araeococcus_flagellifolius	Bromeliaceae	NA	LC	a_nonthreatened	a_nonthreatened	confident	3.993763966
Araeococcus_goeldianus	Bromeliaceae	NA	LC	a_nonthreatened	a_nonthreatened	confident	3.993763966
Araeococcus_micranthus	Bromeliaceae	NA	LC	a_nonthreatened	a_nonthreatened	confident	3.630892466
Araeococcus_pectinatus	Bromeliaceae	NA	LC	a_nonthreatened	a_nonthreatened	confident	3.630892466
Arafoe_aromatica	Apiaceae	NA	VU	b_threatened	b_threatened	low_confidence	8.586543881
Aragoa_abietina	Plantaginaceae	not_b_threatened	LC	a_nonthreatened	a_nonthreatened	confident	1.695382672
Aragoa_abscondita	Plantaginaceae	b_threatened	VU	b_threatened_c	b_threatened	confident	1.701623672
Aragoa_castroviejoi	Plantaginaceae	NA	NT	a_nonthreatened	a_nonthreatened	low_confidence	1.701623672
Aragoa_cleefii	Plantaginaceae	not_b_threatened	LC	a_nonthreatened	a_nonthreatened	confident	1.701623672
Aragoa_corrugatifolia	Plantaginaceae	b_threatened	VU	b_threatened_c	b_threatened	confident	1.697000672
Aragoa_cundinamarcensis	Plantaginaceae	not_b_threatened	LC	a_nonthreatened	a_nonthreatened	confident	1.701624672
Aragoa_cupressina	Plantaginaceae	b_threatened	EN	b_threatened_c	b_threatened	confident	1.695382672
Aragoa_dugandii	Plantaginaceae	b_threatened	EN	b_threatened	b_threatened	low_confidence	1.701623672
Aragoa_funckii	Plantaginaceae	NA	CR	b_threatened_c	b_threatened	confident	1.701623672
Aragoa_hammenii	Plantaginaceae	b_threatened	CR	b_threatened_c	b_threatened	confident	1.701623672
Aragoa_kogiorum	Plantaginaceae	not_b_threatened	LC	a_nonthreatened	a_nonthreatened	low_confidence	1.701623672
Aragoa_lucidula	Plantaginaceae	NA	CR	b_threatened_c	b_threatened	confident	1.701623672
Aragoa_lycopodioides	Plantaginaceae	not_b_threatened	LC	a_nonthreatened	a_nonthreatened	confident	1.701623672
Aragoa_occidentalis	Plantaginaceae	not_b_threatened	LC	a_nonthreatened	a_nonthreatened	low_confidence	1.701623672
Aragoa_parviflora	Plantaginaceae	b_threatened	CR	b_threatened_c	b_threatened	confident	1.701623672
Aragoa_perez-arbelaeziana	Plantaginaceae	b_threatened	EN	b_threatened_c	b_threatened	confident	1.701623672
Aragoa_picachensis	Plantaginaceae	b_threatened	CR	b_threatened_c	b_threatened	confident	1.701623672
Aragoa_romeroi	Plantaginaceae	NA	CR	b_threatened_c	b_threatened	confident	1.701623672
Aragoa_tamana	Plantaginaceae	NA	NT	a_nonthreatened	a_nonthreatened	low_confidence	1.701623672
Aralia_apioides	Araliaceae	NA	CR	b_threatened_c	b_threatened	confident	3.748133807
Aralia_armata	Araliaceae	not_b_threatened	LC	a_nonthreatened	a_nonthreatened	confident	3.331694421
Aralia_atropurpurea	Araliaceae	NA	VU	b_threatened	b_threatened	low_confidence	12.56772367
Aralia_bahiana	Araliaceae	b_threatened	EN	b_threatened_c	b_threatened	confident	12.56772367
Aralia_bicrenata	Araliaceae	NA	LC	a_nonthreatened	a_nonthreatened	confident	12.56772367
Aralia_bipinnata	Araliaceae	NA	LC	a_nonthreatened	a_nonthreatened	confident	6.243989801
Aralia_cachemirica	Araliaceae	NA	LC	a_nonthreatened	a_nonthreatened	confident	4.54675044
Aralia_caesia	Araliaceae	NA	CR	b_threatened_c	b_threatened	confident	12.56772367
Aralia_californica	Araliaceae	NA	LC	a_nonthreatened	a_nonthreatened	confident	4.849921607
Aralia_castanopsiscola	Araliaceae	b_threatened	VU	b_threatened_c	b_threatened	confident	3.391898016
Aralia_chinensis	Araliaceae	b_threatened	VU	b_threatened_c	b_threatened	confident	8.824229596
Aralia_continentalis	Araliaceae	NA	LC	a_nonthreatened	a_nonthreatened	confident	4.73537844
Aralia_cordata	Araliaceae	NA	LC	a_nonthreatened	a_nonthreatened	confident	4.54675044
Aralia_dasyphylla	Araliaceae	not_b_threatened	LC	a_nonthreatened	a_nonthreatened	confident	3.331694421
Aralia_dasyphylloides	Araliaceae	NA	LC	a_nonthreatened	a_nonthreatened	confident	6.512012801
Aralia_debilis	Araliaceae	b_threatened	VU	b_threatened_c	b_threatened	confident	12.56772367
Aralia_decaisneana	Araliaceae	NA	CR	b_threatened_c	b_threatened	confident	4.688581654
Aralia_delavayi	Araliaceae	NA	NT	a_nonthreatened	a_nonthreatened	low_confidence	12.56772367
Aralia_devendrae	Araliaceae	NA	CR	b_threatened_c	b_threatened	confident	12.56772367
Aralia_duplex	Araliaceae	NA	CR	b_threatened_c	b_threatened	confident	12.56772367
Aralia_echinocaulis	Araliaceae	not_b_threatened	LC	a_nonthreatened	a_nonthreatened	confident	5.817851301
Aralia_elata	Araliaceae	not_b_threatened	LC	a_nonthreatened	a_nonthreatened	confident	6.232589801
Aralia_excelsa	Araliaceae	not_b_threatened	LC	a_nonthreatened	a_nonthreatened	confident	7.821137419
Aralia_fargesii	Araliaceae	NA	LC	a_nonthreatened	a_nonthreatened	confident	3.748133807
Aralia_ferox	Araliaceae	not_b_threatened	LC	a_nonthreatened	a_nonthreatened	confident	12.56772367
Aralia_finlaysoniana	Araliaceae	NA	LC	a_nonthreatened	a_nonthreatened	confident	3.883466064
Aralia_foliolosa	Araliaceae	NA	LC	a_nonthreatened	a_nonthreatened	confident	3.399608921
Aralia_frodiniana	Araliaceae	b_threatened	VU	b_threatened_c	b_threatened	confident	12.56772367
Aralia_gigantea	Araliaceae	NA	LC	a_nonthreatened	a_nonthreatened	confident	5.188928482
Aralia_gintungensis	Araliaceae	NA	CR	b_threatened_c	b_threatened	confident	4.253377501
Aralia_glabra	Araliaceae	NA	VU	b_threatened	b_threatened	low_confidence	4.541106307
Aralia_glabrifoliolata	Araliaceae	NA	CR	b_threatened_c	b_threatened	confident	12.56772367
Aralia_henryi	Araliaceae	NA	LC	a_nonthreatened	a_nonthreatened	confident	12.00637356
Aralia_hiepiana	Araliaceae	NA	CR	b_threatened_c	b_threatened	confident	4.688581654
Aralia_hispida	Araliaceae	NA	LC	a_nonthreatened	a_nonthreatened	confident	5.948545064
Aralia_humilis	Araliaceae	not_b_threatened	LC	a_nonthreatened	a_nonthreatened	confident	8.451178919
Aralia_hypoglauca	Araliaceae	NA	CR	b_threatened_c	b_threatened	confident	12.56772367
Aralia_indonesica	Araliaceae	NA	CR	b_threatened_c	b_threatened	confident	12.56772367
Aralia_kansuensis	Araliaceae	NA	VU	b_threatened	b_threatened	low_confidence	12.56772367
Aralia_kingdon-wardii	Araliaceae	NA	LC	a_nonthreatened	a_nonthreatened	confident	5.372504982
Aralia_leschenaultii	Araliaceae	b_threatened	CR	b_threatened_c	b_threatened	confident	5.372504982
Aralia_malabarica	Araliaceae	b_threatened	VU	b_threatened_c	b_threatened	confident	4.847232171
Aralia_melanocarpa	Araliaceae	NA	CR	b_threatened_c	b_threatened	confident	12.56772367
Aralia_merrillii	Araliaceae	NA	LC	a_nonthreatened	a_nonthreatened	confident	5.248074064
Aralia_mexicana	Araliaceae	NA	CR	b_threatened_c	b_threatened	confident	12.56772367
Aralia_montana	Araliaceae	not_b_threatened	LC	a_nonthreatened	a_nonthreatened	confident	12.56772367
Aralia_nudicaulis	Araliaceae	NA	LC	a_nonthreatened	a_nonthreatened	confident	11.38258992
Aralia_officinalis	Araliaceae	NA	VU	b_threatened	b_threatened	low_confidence	12.56772367
Aralia_parasitica	Araliaceae	NA	LC	a_nonthreatened	a_nonthreatened	confident	3.155863516
Aralia_plumosa	Araliaceae	NA	CR	b_threatened_c	b_threatened	confident	6.365435932
Aralia_racemosa	Araliaceae	NA	LC	a_nonthreatened	a_nonthreatened	confident	4.849921607
Aralia_regeliana	Araliaceae	b_threatened	EN	b_threatened_c	b_threatened	confident	12.56772367
Aralia_rex	Araliaceae	b_threatened	CR	b_threatened_c	b_threatened	confident	12.56772367
Aralia_scaberula	Araliaceae	NA	CR	b_threatened_c	b_threatened	confident	12.56772367
Aralia_scopulorum	Araliaceae	not_b_threatened	LC	a_nonthreatened	a_nonthreatened	confident	8.451178919
Aralia_searelliana	Araliaceae	NA	LC	a_nonthreatened	a_nonthreatened	confident	3.390545671
Aralia_soratensis	Araliaceae	NA	LC	a_nonthreatened	a_nonthreatened	confident	7.821137419
Aralia_spinifolia	Araliaceae	NA	NT	a_nonthreatened	a_nonthreatened	low_confidence	3.883466064
Aralia_spinosa	Araliaceae	not_b_threatened	LC	a_nonthreatened	a_nonthreatened	confident	5.817851301
Aralia_stellata	Araliaceae	NA	CR	b_threatened_c	b_threatened	confident	4.719612682
Aralia_stipulata	Araliaceae	NA	NT	a_nonthreatened	a_nonthreatened	low_confidence	5.216761501
Aralia_subcordata	Araliaceae	NA	LC	a_nonthreatened	a_nonthreatened	confident	5.188928482
Aralia_thomsonii	Araliaceae	NA	LC	a_nonthreatened	a_nonthreatened	confident	3.609114171
Aralia_tibetana	Araliaceae	b_threatened	VU	b_threatened_c	b_threatened	confident	12.56772367
Aralia_tomentella	Araliaceae	NA	NT	a_nonthreatened	a_nonthreatened	low_confidence	3.155863516
Aralia_undulata	Araliaceae	NA	LC	a_nonthreatened	a_nonthreatened	confident	4.253377501
Aralia_urticifolia	Araliaceae	NA	CR	b_threatened_c	b_threatened	confident	12.56772367
Aralia_verticillata	Araliaceae	NA	LC	a_nonthreatened	a_nonthreatened	confident	12.56772367
Aralia_vietnamensis	Araliaceae	NA	LC	a_nonthreatened	a_nonthreatened	confident	3.390545671
Aralia_wangshanensis	Araliaceae	b_threatened	CR	b_threatened_c	b_threatened	confident	12.56772367
Aralia_warmingiana	Araliaceae	not_b_threatened	LC	a_nonthreatened	a_nonthreatened	confident	12.56772367
Aralia_wilsonii	Araliaceae	NA	NT	a_nonthreatened	a_nonthreatened	low_confidence	12.56772367
Aralia_yunnanensis	Araliaceae	NA	CR	b_threatened_c	b_threatened	confident	12.56772367
Aralidium_pinnatifidum	Torricelliaceae	not_b_threatened	LC	a_nonthreatened	a_nonthreatened	confident	47.07370752
Arapatiella_emarginata	Fabaceae	not_b_threatened	NT	a_nonthreatened	a_nonthreatened	confident	63.57473212
Arapatiella_psilophylla	Fabaceae	b_threatened	VU	b_threatened_c	b_threatened	confident	63.57473212
Araracuara_vetusta	Rhamnaceae	NA	CR	b_threatened_c	b_threatened	confident	51.43228112
Aratitiyopea_lopezii	Xyridaceae	NA	LC	a_nonthreatened	a_nonthreatened	confident	27.44864856
Araujia_angustifolia	Apocynaceae	NA	LC	a_nonthreatened	a_nonthreatened	confident	0.287510337
Araujia_brachystephana	Apocynaceae	NA	LC	a_nonthreatened	a_nonthreatened	confident	0.287509337
Araujia_hassleriana	Apocynaceae	NA	CR	b_threatened_c	b_threatened	confident	0.287509337
Araujia_herzogii	Apocynaceae	NA	LC	a_nonthreatened	a_nonthreatened	confident	0.287509337
Araujia_megapotamica	Apocynaceae	NA	LC	a_nonthreatened	a_nonthreatened	confident	0.287509337
Araujia_odorata	Apocynaceae	NA	LC	a_nonthreatened	a_nonthreatened	confident	0.287509337
Araujia_plumosa	Apocynaceae	NA	LC	a_nonthreatened	a_nonthreatened	confident	2.408685253
Araujia_scalae	Apocynaceae	NA	CR	b_threatened_c	b_threatened	confident	0.287509337
Araujia_sericifera	Apocynaceae	NA	LC	a_nonthreatened	a_nonthreatened	confident	0.287510337
Araujia_stormiana	Apocynaceae	NA	LC	a_nonthreatened	a_nonthreatened	confident	0.287509337
Araujia_stuckertiana	Apocynaceae	NA	LC	a_nonthreatened	a_nonthreatened	confident	0.287509337
Araujia_subhastata	Apocynaceae	NA	VU	b_threatened	b_threatened	low_confidence	0.287509337
Araujia_variegata	Apocynaceae	NA	LC	a_nonthreatened	a_nonthreatened	confident	0.287509337
Arawakia_angustata	Clusiaceae	b_threatened	CR	b_threatened_c	b_threatened	confident	27.00390169
Arawakia_caputmonsia	Clusiaceae	NA	CR	b_threatened_c	b_threatened	confident	27.00390169
Arawakia_coriacea	Clusiaceae	b_threatened	VU	b_threatened_c	b_threatened	confident	27.00390169
Arawakia_divesora	Clusiaceae	NA	CR	b_threatened_c	b_threatened	confident	27.00390169
Arawakia_glossophylla	Clusiaceae	NA	NT	a_nonthreatened	a_nonthreatened	low_confidence	27.00390169
Arawakia_lanceolata	Clusiaceae	NA	NT	a_nonthreatened	a_nonthreatened	low_confidence	27.00390169
Arawakia_lingulata	Clusiaceae	NA	NT	a_nonthreatened	a_nonthreatened	low_confidence	27.00390169
Arawakia_longicuneata	Clusiaceae	not_b_threatened	LC	a_nonthreatened	a_nonthreatened	confident	27.00390169
Arawakia_macrocarpa	Clusiaceae	NA	NT	a_nonthreatened	a_nonthreatened	low_confidence	27.00390169
Arawakia_manchamancha	Clusiaceae	NA	CR	b_threatened_c	b_threatened	confident	27.00390169
Arawakia_oblanceolata	Clusiaceae	NA	CR	b_threatened_c	b_threatened	confident	27.00390169
Arawakia_panamaea	Clusiaceae	NA	CR	b_threatened_c	b_threatened	confident	27.00390169
Arawakia_parvifolia	Clusiaceae	NA	CR	b_threatened_c	b_threatened	confident	27.00390169
Arawakia_pithecobia	Clusiaceae	NA	CR	b_threatened_c	b_threatened	confident	27.00390169
Arawakia_rhizophoroides	Clusiaceae	NA	NT	a_nonthreatened	a_nonthreatened	low_confidence	27.00390169
Arawakia_rileyi	Clusiaceae	NA	LC	a_nonthreatened	a_nonthreatened	confident	27.00390169
Arawakia_sphenophylla	Clusiaceae	NA	CR	b_threatened_c	b_threatened	confident	27.00390169
Arawakia_weddelliana	Clusiaceae	not_b_threatened	LC	a_nonthreatened	a_nonthreatened	confident	27.00390169
Arbelaezaster_ellsworthii	Asteraceae	NA	LC	a_nonthreatened	a_nonthreatened	confident	2.695185522
Arberella_bahiensis	Poaceae	NA	CR	b_threatened_c	b_threatened	confident	27.28586065
Arberella_costaricensis	Poaceae	NA	CR	b_threatened_c	b_threatened	confident	27.28586065
Arberella_dressleri	Poaceae	NA	CR	b_threatened_c	b_threatened	confident	27.28586065
Arberella_flaccida	Poaceae	NA	LC	a_nonthreatened	a_nonthreatened	confident	27.28586065
Arberella_grayumii	Poaceae	NA	CR	b_threatened_c	b_threatened	confident	27.28586065
Arberella_lancifolia	Poaceae	NA	CR	b_threatened_c	b_threatened	confident	27.28586065
Arberella_venezuelae	Poaceae	NA	CR	b_threatened_c	b_threatened	confident	27.28586065
Arboa_antsingyae	Passifloraceae	b_threatened	CR	b_threatened_c	b_threatened	confident	8.920120386
Arboa_berneriana	Passifloraceae	NA	CR	b_threatened_c	b_threatened	confident	8.920121386
Arboa_integrifolia	Passifloraceae	not_b_threatened	LC	a_nonthreatened	a_nonthreatened	confident	8.920121386
Arboa_madagascariensis	Passifloraceae	NA	CR	b_threatened_c	b_threatened	confident	8.920120386
Arbutus_andrachne	Ericaceae	not_b_threatened	LC	a_nonthreatened	a_nonthreatened	confident	6.360711376
Arbutus_arizonica	Ericaceae	not_b_threatened	LC	a_nonthreatened	a_nonthreatened	confident	3.637923856
Arbutus_bicolor	Ericaceae	not_b_threatened	LC	a_nonthreatened	a_nonthreatened	confident	11.81481304
Arbutus_canariensis	Ericaceae	not_b_threatened	NT	a_nonthreatened	a_nonthreatened	confident	8.214659376
Arbutus_madrensis	Ericaceae	not_b_threatened	LC	a_nonthreatened	a_nonthreatened	confident	11.81481304
Arbutus_menziesii	Ericaceae	not_b_threatened	LC	a_nonthreatened	a_nonthreatened	confident	5.508655523
Arbutus_mollis	Ericaceae	NA	LC	a_nonthreatened	a_nonthreatened	confident	11.81481304
Arbutus_occidentalis	Ericaceae	NA	LC	a_nonthreatened	a_nonthreatened	confident	3.637923856
Arbutus_pavarii	Ericaceae	b_threatened	VU	b_threatened_c	b_threatened	confident	11.81481304
Arbutus_tessellata	Ericaceae	not_b_threatened	LC	a_nonthreatened	a_nonthreatened	confident	11.81481304
Arbutus_unedo	Ericaceae	not_b_threatened	LC	a_nonthreatened	a_nonthreatened	confident	6.360711376
Arbutus_xalapensis	Ericaceae	not_b_threatened	LC	a_nonthreatened	a_nonthreatened	confident	3.815808856
Arcangelisia_flava	Menispermaceae	NA	LC	a_nonthreatened	a_nonthreatened	confident	11.91952463
Arcangelisia_gusanlung	Menispermaceae	NA	CR	b_threatened_c	b_threatened	confident	11.91952463
Arcangelisia_tympanopoda	Menispermaceae	NA	LC	a_nonthreatened	a_nonthreatened	confident	11.91952363
Arceuthobium_abietinum	Santalaceae	NA	LC	a_nonthreatened	a_nonthreatened	confident	5.384953531
Arceuthobium_abietis-religiosae	Santalaceae	NA	VU	b_threatened	b_threatened	low_confidence	33.35479903
Arceuthobium_americanum	Santalaceae	NA	LC	a_nonthreatened	a_nonthreatened	confident	33.35479903
Arceuthobium_apachecum	Santalaceae	NA	LC	a_nonthreatened	a_nonthreatened	confident	5.675782865
Arceuthobium_azoricum	Santalaceae	NA	CR	b_threatened_c	b_threatened	confident	34.81418894
Arceuthobium_bicarinatum	Santalaceae	NA	VU	b_threatened	b_threatened	low_confidence	25.08875078
Arceuthobium_blumeri	Santalaceae	NA	LC	a_nonthreatened	a_nonthreatened	confident	12.96071946
Arceuthobium_californicum	Santalaceae	NA	CR	b_threatened_c	b_threatened	confident	3.889694584
Arceuthobium_campylopodum	Santalaceae	NA	LC	a_nonthreatened	a_nonthreatened	confident	3.948354031
Arceuthobium_chinense	Santalaceae	NA	LC	a_nonthreatened	a_nonthreatened	confident	33.35479903
Arceuthobium_cyanocarpum	Santalaceae	NA	LC	a_nonthreatened	a_nonthreatened	confident	3.837537917
Arceuthobium_divaricatum	Santalaceae	NA	LC	a_nonthreatened	a_nonthreatened	confident	29.42772128
Arceuthobium_douglasii	Santalaceae	NA	LC	a_nonthreatened	a_nonthreatened	confident	34.74995349
Arceuthobium_gambyi	Santalaceae	NA	CR	b_threatened_c	b_threatened	confident	33.35479903
Arceuthobium_gillii	Santalaceae	NA	LC	a_nonthreatened	a_nonthreatened	confident	28.86344509
Arceuthobium_globosum	Santalaceae	NA	LC	a_nonthreatened	a_nonthreatened	confident	29.42772128
Arceuthobium_guatemalense	Santalaceae	NA	CR	b_threatened_c	b_threatened	confident	22.43027378
Arceuthobium_hondurense	Santalaceae	NA	CR	b_threatened_c	b_threatened	confident	18.80107712
Arceuthobium_juniperi-procerae	Santalaceae	NA	NT	a_nonthreatened	a_nonthreatened	low_confidence	33.35479903
Arceuthobium_littorum	Santalaceae	NA	CR	b_threatened_c	b_threatened	confident	3.848808317
Arceuthobium_microcarpum	Santalaceae	NA	LC	a_nonthreatened	a_nonthreatened	confident	33.35479903
Arceuthobium_minutissimum	Santalaceae	NA	NT	a_nonthreatened	a_nonthreatened	low_confidence	33.35479903
Arceuthobium_monticola	Santalaceae	NA	NT	a_nonthreatened	a_nonthreatened	low_confidence	3.837537917
Arceuthobium_nigrum	Santalaceae	NA	LC	a_nonthreatened	a_nonthreatened	confident	33.35479903
Arceuthobium_occidentale	Santalaceae	NA	CR	b_threatened_c	b_threatened	confident	3.848808317
Arceuthobium_oxycedri	Santalaceae	not_b_threatened	LC	a_nonthreatened	a_nonthreatened	confident	33.35479903
Arceuthobium_pendens	Santalaceae	NA	CR	b_threatened_c	b_threatened	confident	22.43027378
Arceuthobium_pini	Santalaceae	NA	CR	b_threatened_c	b_threatened	confident	33.35479903
Arceuthobium_pusillum	Santalaceae	NA	LC	a_nonthreatened	a_nonthreatened	confident	25.08875078
Arceuthobium_rubrum	Santalaceae	NA	NT	a_nonthreatened	a_nonthreatened	low_confidence	21.71069859
Arceuthobium_sichuanense	Santalaceae	NA	LC	a_nonthreatened	a_nonthreatened	confident	33.35479903
Arceuthobium_siskiyouense	Santalaceae	NA	NT	a_nonthreatened	a_nonthreatened	low_confidence	3.835065584
Arceuthobium_strictum	Santalaceae	NA	CR	b_threatened_c	b_threatened	confident	23.68311462
Arceuthobium_tibetense	Santalaceae	NA	CR	b_threatened_c	b_threatened	confident	33.35479903
Arceuthobium_tsugense	Santalaceae	NA	LC	a_nonthreatened	a_nonthreatened	confident	3.835065584
Arceuthobium_vaginatum	Santalaceae	NA	LC	a_nonthreatened	a_nonthreatened	confident	18.80107712
Arceuthobium_verticilliflorum	Santalaceae	NA	VU	b_threatened	b_threatened	low_confidence	33.35479903
Arceuthobium_yecorense	Santalaceae	NA	CR	b_threatened_c	b_threatened	confident	21.71069859
Archanthemis_calcarea	Asteraceae	NA	CR	b_threatened_c	b_threatened	confident	28.29000782
Archanthemis_fruticulosa	Asteraceae	NA	VU	b_threatened	b_threatened	low_confidence	28.29000782
Archanthemis_marschalliana	Asteraceae	NA	LC	a_nonthreatened	a_nonthreatened	confident	28.29000782
Archanthemis_trotzkiana	Asteraceae	NA	LC	a_nonthreatened	a_nonthreatened	confident	28.29000782
Archboldiodendron_calosericeum	Pentaphylacaceae	NA	VU	b_threatened	b_threatened	low_confidence	57.08071479
Archeria_combrei	Ericaceae	NA	VU	b_threatened	b_threatened	low_confidence	34.4857203
Archeria_eriocarpa	Ericaceae	NA	LC	a_nonthreatened	a_nonthreatened	confident	34.4857203
Archeria_hirtella	Ericaceae	NA	LC	a_nonthreatened	a_nonthreatened	confident	34.4857203
Archeria_racemosa	Ericaceae	NA	LC	a_nonthreatened	a_nonthreatened	confident	34.4857203
Archeria_serpyllifolia	Ericaceae	NA	LC	a_nonthreatened	a_nonthreatened	confident	34.4857203
Archeria_traversii	Ericaceae	NA	NT	a_nonthreatened	a_nonthreatened	low_confidence	34.4857203
Archiatriplex_nanpinensis	Amaranthaceae	NA	CR	b_threatened_c	b_threatened	confident	3.987896209
Archibaccharis_aequivenia	Asteraceae	NA	CR	b_threatened_c	b_threatened	confident	0.931694676
Archibaccharis_albescens	Asteraceae	NA	CR	b_threatened_c	b_threatened	confident	0.931694676
Archibaccharis_almedana	Asteraceae	NA	CR	b_threatened_c	b_threatened	confident	0.931694676
Archibaccharis_androgyna	Asteraceae	NA	CR	b_threatened_c	b_threatened	confident	0.838596676
Archibaccharis_asperifolia	Asteraceae	NA	LC	a_nonthreatened	a_nonthreatened	confident	0.931695676
Archibaccharis_auriculata	Asteraceae	NA	LC	a_nonthreatened	a_nonthreatened	confident	0.931694676
Archibaccharis_blakeana	Asteraceae	NA	CR	b_threatened_c	b_threatened	confident	0.931694676
Archibaccharis_breedlovei	Asteraceae	NA	CR	b_threatened_c	b_threatened	confident	0.931694676
Archibaccharis_caducifolia	Asteraceae	NA	CR	b_threatened_c	b_threatened	confident	0.931694676
Archibaccharis_campii	Asteraceae	NA	CR	b_threatened_c	b_threatened	confident	0.931694676
Archibaccharis_corymbosa	Asteraceae	NA	CR	b_threatened_c	b_threatened	confident	0.931694676
Archibaccharis_flexilis	Asteraceae	NA	LC	a_nonthreatened	a_nonthreatened	confident	0.931694676
Archibaccharis_hieracioides	Asteraceae	NA	NT	a_nonthreatened	a_nonthreatened	low_confidence	0.931694676
Archibaccharis_hirtella	Asteraceae	NA	LC	a_nonthreatened	a_nonthreatened	confident	0.931694676
Archibaccharis_intermedia	Asteraceae	NA	CR	b_threatened_c	b_threatened	confident	0.931694676
Archibaccharis_irazuensis	Asteraceae	NA	NT	a_nonthreatened	a_nonthreatened	low_confidence	0.931694676
Archibaccharis_jacksonii	Asteraceae	NA	CR	b_threatened_c	b_threatened	confident	0.931694676
Archibaccharis_linearilobis	Asteraceae	NA	CR	b_threatened_c	b_threatened	confident	0.931694676
Archibaccharis_lucentifolia	Asteraceae	NA	CR	b_threatened_c	b_threatened	confident	0.931694676
Archibaccharis_macdonaldii	Asteraceae	NA	CR	b_threatened_c	b_threatened	confident	0.931694676
Archibaccharis_nephocephala	Asteraceae	NA	CR	b_threatened_c	b_threatened	confident	0.931694676
Archibaccharis_nicaraguensis	Asteraceae	NA	CR	b_threatened_c	b_threatened	confident	0.931694676
Archibaccharis_panamensis	Asteraceae	NA	CR	b_threatened_c	b_threatened	confident	0.931694676
Archibaccharis_peninsularis	Asteraceae	NA	CR	b_threatened_c	b_threatened	confident	0.931694676
Archibaccharis_pringlei	Asteraceae	NA	CR	b_threatened_c	b_threatened	confident	0.931694676
Archibaccharis_salmeoides	Asteraceae	NA	VU	b_threatened	b_threatened	low_confidence	0.931694676
Archibaccharis_schiedeana	Asteraceae	NA	LC	a_nonthreatened	a_nonthreatened	confident	0.838596676
Archibaccharis_serratifolia	Asteraceae	NA	LC	a_nonthreatened	a_nonthreatened	confident	0.931694676
Archibaccharis_simplex	Asteraceae	NA	CR	b_threatened_c	b_threatened	confident	0.931694676
Archibaccharis_standleyi	Asteraceae	NA	CR	b_threatened_c	b_threatened	confident	0.931694676
Archibaccharis_subsessilis	Asteraceae	NA	CR	b_threatened_c	b_threatened	confident	0.931694676
Archibaccharis_taeniotricha	Asteraceae	NA	NT	a_nonthreatened	a_nonthreatened	low_confidence	0.931694676
Archibaccharis_trichotoma	Asteraceae	NA	CR	b_threatened_c	b_threatened	confident	0.931694676
Archibaccharis_tuxtlensis	Asteraceae	NA	CR	b_threatened_c	b_threatened	confident	0.931694676
Archibaccharis_venturana	Asteraceae	NA	CR	b_threatened_c	b_threatened	confident	0.931694676
Archibaccharis_veracruzana	Asteraceae	NA	CR	b_threatened_c	b_threatened	confident	0.931694676
Archibaccharis_vulneraria	Asteraceae	NA	LC	a_nonthreatened	a_nonthreatened	confident	0.931694676
Archiboehmeria_atrata	Urticaceae	NA	LC	a_nonthreatened	a_nonthreatened	confident	16.08879836
Archidasyphyllum_diacanthoides	Asteraceae	NA	LC	a_nonthreatened	a_nonthreatened	confident	33.94746207
Archidasyphyllum_excelsum	Asteraceae	NA	CR	b_threatened_c	b_threatened	confident	33.94746207
Archidendron_alatum	Fabaceae	not_b_threatened	NT	a_nonthreatened	a_nonthreatened	low_confidence	1.680252878
Archidendron_alternifoliolatum	Fabaceae	NA	NT	a_nonthreatened	a_nonthreatened	low_confidence	1.666847812
Archidendron_apoense	Fabaceae	b_threatened	CR	b_threatened_c	b_threatened	confident	1.680252878
Archidendron_arborescens	Fabaceae	not_b_threatened	LC	a_nonthreatened	a_nonthreatened	low_confidence	1.680252878
Archidendron_aruense	Fabaceae	not_b_threatened	LC	a_nonthreatened	a_nonthreatened	confident	1.680252878
Archidendron_arunachalense	Fabaceae	NA	NT	a_nonthreatened	a_nonthreatened	low_confidence	1.680252878
Archidendron_balansae	Fabaceae	NA	LC	a_nonthreatened	a_nonthreatened	confident	1.680252878
Archidendron_bauchei	Fabaceae	NA	CR	b_threatened_c	b_threatened	confident	1.680252878
Archidendron_beguinii	Fabaceae	b_threatened	EN	b_threatened_c	b_threatened	confident	1.680252878
Archidendron_bellum	Fabaceae	not_b_threatened	LC	a_nonthreatened	a_nonthreatened	confident	1.680252878
Archidendron_bigeminum	Fabaceae	b_threatened	VU	b_threatened_c	b_threatened	confident	1.680252878
Archidendron_borneense	Fabaceae	NA	LC	a_nonthreatened	a_nonthreatened	confident	1.680252878
Archidendron_brachycarpum	Fabaceae	b_threatened	CR	b_threatened_c	b_threatened	confident	1.680252878
Archidendron_brevicalyx	Fabaceae	b_threatened	CR	b_threatened_c	b_threatened	confident	1.680252878
Archidendron_brevipes	Fabaceae	not_b_threatened	LC	a_nonthreatened	a_nonthreatened	confident	1.680252878
Archidendron_bubalinum	Fabaceae	NA	LC	a_nonthreatened	a_nonthreatened	confident	1.680252878
Archidendron_calliandrum	Fabaceae	not_b_threatened	LC	a_nonthreatened	a_nonthreatened	low_confidence	1.680252878
Archidendron_calycinum	Fabaceae	b_threatened	CR	b_threatened_c	b_threatened	confident	1.680252878
Archidendron_chevalieri	Fabaceae	NA	NT	a_nonthreatened	a_nonthreatened	low_confidence	1.659325145
Archidendron_clypearia	Fabaceae	not_b_threatened	LC	a_nonthreatened	a_nonthreatened	confident	11.87885033
Archidendron_cockburnii	Fabaceae	NA	CR	b_threatened_c	b_threatened	confident	1.680252878
Archidendron_conspicuum	Fabaceae	NA	CR	b_threatened_c	b_threatened	confident	1.680252878
Archidendron_contortum	Fabaceae	NA	LC	a_nonthreatened	a_nonthreatened	confident	1.680252878
Archidendron_cordifolium	Fabaceae	NA	CR	b_threatened_c	b_threatened	confident	1.680252878
Archidendron_crateradenum	Fabaceae	NA	VU	b_threatened	b_threatened	low_confidence	1.680252878
Archidendron_dalatense	Fabaceae	NA	CR	b_threatened_c	b_threatened	confident	1.663913812
Archidendron_eberhardtii	Fabaceae	NA	VU	b_threatened	b_threatened	low_confidence	1.680252878
Archidendron_ellipticum	Fabaceae	not_b_threatened	LC	a_nonthreatened	a_nonthreatened	confident	1.680252878
Archidendron_fagifolium	Fabaceae	NA	LC	a_nonthreatened	a_nonthreatened	confident	1.680252878
Archidendron_falcatum	Fabaceae	b_threatened	EN	b_threatened_c	b_threatened	confident	1.680252878
Archidendron_fallax	Fabaceae	b_threatened	VU	b_threatened	b_threatened	low_confidence	1.680252878
Archidendron_forbesii	Fabaceae	b_threatened	EN	b_threatened_c	b_threatened	confident	1.680252878
Archidendron_glabrum	Fabaceae	not_b_threatened	LC	a_nonthreatened	a_nonthreatened	confident	1.680252878
Archidendron_glandulosum	Fabaceae	b_threatened	EN	b_threatened	b_threatened	low_confidence	1.680252878
Archidendron_globosum	Fabaceae	NA	LC	a_nonthreatened	a_nonthreatened	confident	1.680252878
Archidendron_glomeriflorum	Fabaceae	NA	LC	a_nonthreatened	a_nonthreatened	confident	1.680252878
Archidendron_gogolense	Fabaceae	b_threatened	CR	b_threatened_c	b_threatened	confident	1.680252878
Archidendron_grandiflorum	Fabaceae	not_b_threatened	LC	a_nonthreatened	a_nonthreatened	confident	1.680252878
Archidendron_harmsii	Fabaceae	not_b_threatened	NT	a_nonthreatened	a_nonthreatened	confident	1.680252878
Archidendron_havilandii	Fabaceae	NA	CR	b_threatened_c	b_threatened	confident	1.680252878
Archidendron_hendersonii	Fabaceae	not_b_threatened	LC	a_nonthreatened	a_nonthreatened	confident	1.680252878
Archidendron_hirsutum	Fabaceae	NA	LC	a_nonthreatened	a_nonthreatened	confident	1.680252878
Archidendron_hispidum	Fabaceae	b_threatened	VU	b_threatened	b_threatened	low_confidence	1.680252878
Archidendron_hooglandii	Fabaceae	b_threatened	VU	b_threatened	b_threatened	low_confidence	1.680252878
Archidendron_jiringa	Fabaceae	NA	LC	a_nonthreatened	a_nonthreatened	confident	1.680252878
Archidendron_kalkmanii	Fabaceae	b_threatened	VU	b_threatened	b_threatened	low_confidence	1.680252878
Archidendron_kanisii	Fabaceae	NA	LC	a_nonthreatened	a_nonthreatened	confident	1.680252878
Archidendron_kerrii	Fabaceae	NA	LC	a_nonthreatened	a_nonthreatened	confident	1.671422212
Archidendron_kinabaluense	Fabaceae	not_b_threatened	LC	a_nonthreatened	a_nonthreatened	confident	1.680252878
Archidendron_kunstleri	Fabaceae	NA	LC	a_nonthreatened	a_nonthreatened	confident	1.680252878
Archidendron_laoticum	Fabaceae	NA	LC	a_nonthreatened	a_nonthreatened	confident	1.680252878
Archidendron_lovelliae	Fabaceae	NA	LC	a_nonthreatened	a_nonthreatened	confident	1.680252878
Archidendron_lucidum	Fabaceae	not_b_threatened	LC	a_nonthreatened	a_nonthreatened	confident	1.661933145
Archidendron_lucyi	Fabaceae	not_b_threatened	LC	a_nonthreatened	a_nonthreatened	confident	1.680252878
Archidendron_megaphyllum	Fabaceae	b_threatened	CR	b_threatened_c	b_threatened	confident	1.680252878
Archidendron_merrillii	Fabaceae	NA	CR	b_threatened_c	b_threatened	confident	1.680252878
Archidendron_microcarpum	Fabaceae	NA	LC	a_nonthreatened	a_nonthreatened	confident	1.680252878
Archidendron_minahassae	Fabaceae	NA	CR	b_threatened_c	b_threatened	confident	1.680252878
Archidendron_molle	Fabaceae	not_b_threatened	LC	a_nonthreatened	a_nonthreatened	confident	1.680252878
Archidendron_monopterum	Fabaceae	NA	CR	b_threatened_c	b_threatened	confident	1.680252878
Archidendron_mucronatum	Fabaceae	b_threatened	VU	b_threatened	b_threatened	low_confidence	1.680252878
Archidendron_muellerianum	Fabaceae	not_b_threatened	LC	a_nonthreatened	a_nonthreatened	confident	1.680252878
Archidendron_multifoliolatum	Fabaceae	NA	CR	b_threatened_c	b_threatened	confident	1.680252878
Archidendron_muricarpum	Fabaceae	b_threatened	EN	b_threatened	b_threatened	low_confidence	1.680252878
Archidendron_nervosum	Fabaceae	not_b_threatened	NT	a_nonthreatened	a_nonthreatened	confident	1.680252878
Archidendron_nielsenianum	Fabaceae	NA	NT	a_nonthreatened	a_nonthreatened	low_confidence	1.680252878
Archidendron_novoguineense	Fabaceae	b_threatened	CR	b_threatened_c	b_threatened	confident	1.680252878
Archidendron_occultatum	Fabaceae	NA	CR	b_threatened_c	b_threatened	confident	1.680252878
Archidendron_oppositum	Fabaceae	NA	LC	a_nonthreatened	a_nonthreatened	confident	1.680252878
Archidendron_pachycarpum	Fabaceae	b_threatened	CR	b_threatened_c	b_threatened	confident	1.680252878
Archidendron_pahangense	Fabaceae	b_threatened	CR	b_threatened_c	b_threatened	confident	1.680252878
Archidendron_palauense	Fabaceae	NA	LC	a_nonthreatened	a_nonthreatened	confident	1.680252878
Archidendron_parviflorum	Fabaceae	not_b_threatened	LC	a_nonthreatened	a_nonthreatened	confident	1.680252878
Archidendron_pauciflorum	Fabaceae	NA	LC	a_nonthreatened	a_nonthreatened	confident	1.680252878
Archidendron_pellitum	Fabaceae	NA	LC	a_nonthreatened	a_nonthreatened	confident	1.680252878
Archidendron_poilanei	Fabaceae	NA	CR	b_threatened_c	b_threatened	confident	1.659325145
Archidendron_ptenopum	Fabaceae	not_b_threatened	NT	a_nonthreatened	a_nonthreatened	low_confidence	1.680252878
Archidendron_quocense	Fabaceae	NA	LC	a_nonthreatened	a_nonthreatened	confident	1.680252878
Archidendron_ramiflorum	Fabaceae	NA	LC	a_nonthreatened	a_nonthreatened	confident	1.680252878
Archidendron_robinsonii	Fabaceae	NA	LC	a_nonthreatened	a_nonthreatened	confident	1.680252878
Archidendron_royenii	Fabaceae	b_threatened	CR	b_threatened	b_threatened	low_confidence	1.680252878
Archidendron_rufescens	Fabaceae	b_threatened	VU	b_threatened	b_threatened	low_confidence	1.680252878
Archidendron_sabahense	Fabaceae	not_b_threatened	NT	a_nonthreatened	a_nonthreatened	confident	1.680252878
Archidendron_scutiferum	Fabaceae	not_b_threatened	LC	a_nonthreatened	a_nonthreatened	confident	1.680252878
Archidendron_sessile	Fabaceae	not_b_threatened	LC	a_nonthreatened	a_nonthreatened	confident	1.680252878
Archidendron_syringifolium	Fabaceae	b_threatened	VU	b_threatened	b_threatened	low_confidence	1.680252878
Archidendron_tenuiracemosum	Fabaceae	not_b_threatened	LC	a_nonthreatened	a_nonthreatened	confident	1.680252878
Archidendron_tetraphyllum	Fabaceae	NA	CR	b_threatened_c	b_threatened	confident	1.680252878
Archidendron_tjendana	Fabaceae	b_threatened	EN	b_threatened_c	b_threatened	confident	1.680252878
Archidendron_tonkinense	Fabaceae	NA	VU	b_threatened	b_threatened	low_confidence	1.680252878
Archidendron_trichophyllum	Fabaceae	NA	CR	b_threatened_c	b_threatened	confident	1.680252878
Archidendron_trifoliolatum	Fabaceae	b_threatened	CR	b_threatened	b_threatened	low_confidence	1.680252878
Archidendron_triplinervium	Fabaceae	NA	CR	b_threatened_c	b_threatened	confident	1.680252878
Archidendron_turgidum	Fabaceae	NA	LC	a_nonthreatened	a_nonthreatened	confident	1.680253878
Archidendron_utile	Fabaceae	NA	LC	a_nonthreatened	a_nonthreatened	confident	1.680252878
Archidendron_vaillantii	Fabaceae	not_b_threatened	NT	a_nonthreatened	a_nonthreatened	confident	1.680252878
Archidendron_whitei	Fabaceae	NA	LC	a_nonthreatened	a_nonthreatened	confident	1.680252878
Archidendron_xichouense	Fabaceae	NA	NT	a_nonthreatened	a_nonthreatened	low_confidence	1.680252878
Archidendropsis_basaltica	Fabaceae	not_b_threatened	LC	a_nonthreatened	a_nonthreatened	confident	45.4111599
Archidendropsis_fournieri	Fabaceae	NA	NT	a_nonthreatened	a_nonthreatened	low_confidence	45.4111599
Archidendropsis_fulgens	Fabaceae	NA	LC	a_nonthreatened	a_nonthreatened	confident	45.4111599
Archidendropsis_glandulosa	Fabaceae	b_threatened	VU	b_threatened	b_threatened	low_confidence	45.4111599
Archidendropsis_granulosa	Fabaceae	NA	LC	a_nonthreatened	a_nonthreatened	confident	45.4111599
Archidendropsis_lentiscifolia	Fabaceae	b_threatened	VU	b_threatened	b_threatened	low_confidence	45.4111599
Archidendropsis_macradenia	Fabaceae	NA	NT	a_nonthreatened	a_nonthreatened	low_confidence	45.4111599
Archidendropsis_oblonga	Fabaceae	b_threatened	VU	b_threatened_c	b_threatened	confident	45.4111599
Archidendropsis_paivana	Fabaceae	b_threatened	VU	b_threatened_c	b_threatened	confident	45.4111599
Archidendropsis_sepikensis	Fabaceae	b_threatened	CR	b_threatened_c	b_threatened	confident	45.4111599
Archidendropsis_spicata	Fabaceae	b_threatened	EN	b_threatened_c	b_threatened	confident	45.4111599
Archidendropsis_streptocarpa	Fabaceae	NA	NT	a_nonthreatened	a_nonthreatened	low_confidence	45.4111599
Archidendropsis_thozetiana	Fabaceae	not_b_threatened	LC	a_nonthreatened	a_nonthreatened	confident	45.4111599
Archidendropsis_xanthoxylon	Fabaceae	NA	LC	a_nonthreatened	a_nonthreatened	confident	45.4111599
Archirhodomyrtus_baladensis	Myrtaceae	not_b_threatened	LC	a_nonthreatened	a_nonthreatened	low_confidence	8.284977689
Archirhodomyrtus_beckleri	Myrtaceae	b_threatened	CR	b_threatened_c	b_threatened	confident	8.284977689
Archirhodomyrtus_paitensis	Myrtaceae	b_threatened	VU	b_threatened	b_threatened	low_confidence	8.284976689
Archirhodomyrtus_turbinata	Myrtaceae	not_b_threatened	LC	a_nonthreatened	a_nonthreatened	low_confidence	8.284976689
Archirhodomyrtus_vieillardii	Myrtaceae	b_threatened	EN	b_threatened	b_threatened	low_confidence	8.284976689
Archiserratula_forrestii	Asteraceae	NA	CR	b_threatened_c	b_threatened	confident	45.26237057
Archontophoenix_alexandrae	Arecaceae	not_b_threatened	LC	a_nonthreatened	a_nonthreatened	confident	1.496471532
Archontophoenix_cunninghamiana	Arecaceae	not_b_threatened	LC	a_nonthreatened	a_nonthreatened	confident	1.931798709
Archontophoenix_maxima	Arecaceae	NA	LC	a_nonthreatened	a_nonthreatened	confident	1.512602209
Archontophoenix_myolensis	Arecaceae	b_threatened	VU	b_threatened_c	b_threatened	confident	1.496471532
Archontophoenix_purpurea	Arecaceae	NA	LC	a_nonthreatened	a_nonthreatened	confident	1.931798709
Archontophoenix_tuckeri	Arecaceae	NA	LC	a_nonthreatened	a_nonthreatened	confident	1.502412649
Archytaea_angustifolia	Bonnetiaceae	NA	LC	a_nonthreatened	a_nonthreatened	confident	18.25012988
Archytaea_triflora	Bonnetiaceae	not_b_threatened	LC	a_nonthreatened	a_nonthreatened	confident	18.25012988
Arcoa_gonavensis	Fabaceae	NA	VU	b_threatened	b_threatened	low_confidence	34.16996508
Arctagrostis_arundinacea	Poaceae	NA	LC	a_nonthreatened	a_nonthreatened	confident	1.919590499
Arctagrostis_latifolia	Poaceae	NA	LC	a_nonthreatened	a_nonthreatened	confident	1.418241054
Arcteranthis_cooleyae	Ranunculaceae	NA	LC	a_nonthreatened	a_nonthreatened	confident	9.989083294
Arctium_abolinii	Asteraceae	NA	CR	b_threatened_c	b_threatened	confident	1.2277939
Arctium_alberti	Asteraceae	NA	VU	b_threatened	b_threatened	low_confidence	1.2277939
Arctium_amplissimum	Asteraceae	NA	CR	b_threatened_c	b_threatened	confident	1.2277939
Arctium_anomalum	Asteraceae	NA	LC	a_nonthreatened	a_nonthreatened	confident	1.2277939
Arctium_arctiodes	Asteraceae	NA	VU	b_threatened	b_threatened	low_confidence	1.2277939
Arctium_atlanticum	Asteraceae	NA	NT	a_nonthreatened	a_nonthreatened	low_confidence	1.2277939
Arctium_aureum	Asteraceae	NA	LC	a_nonthreatened	a_nonthreatened	confident	1.2277939
Arctium_chloranthum	Asteraceae	NA	LC	a_nonthreatened	a_nonthreatened	confident	1.2277939
Arctium_dolichophyllum	Asteraceae	NA	NT	a_nonthreatened	a_nonthreatened	low_confidence	1.2277939
Arctium_echinopifolium	Asteraceae	NA	LC	a_nonthreatened	a_nonthreatened	confident	1.2277939
Arctium_egregium	Asteraceae	NA	LC	a_nonthreatened	a_nonthreatened	confident	1.2277939
Arctium_elatum	Asteraceae	NA	CR	b_threatened_c	b_threatened	confident	1.2277939
Arctium_evidens	Asteraceae	NA	CR	b_threatened_c	b_threatened	confident	1.2277939
Arctium_fedtschenkoanum	Asteraceae	NA	CR	b_threatened_c	b_threatened	confident	1.2277939
Arctium_grandifolium	Asteraceae	NA	CR	b_threatened_c	b_threatened	confident	1.2277939
Arctium_haesitabundum	Asteraceae	NA	CR	b_threatened_c	b_threatened	confident	1.2277939
Arctium_horrescens	Asteraceae	NA	LC	a_nonthreatened	a_nonthreatened	confident	1.2277939
Arctium_karatavicum	Asteraceae	NA	LC	a_nonthreatened	a_nonthreatened	confident	1.2277939
Arctium_korolkowii	Asteraceae	NA	CR	b_threatened_c	b_threatened	confident	1.2277939
Arctium_korshinskyi	Asteraceae	NA	CR	b_threatened_c	b_threatened	confident	1.2277939
Arctium_lappa	Asteraceae	NA	LC	a_nonthreatened	a_nonthreatened	confident	1.2277949
Arctium_lappaceum	Asteraceae	NA	LC	a_nonthreatened	a_nonthreatened	confident	1.2277939
Arctium_leiospermum	Asteraceae	NA	LC	a_nonthreatened	a_nonthreatened	confident	1.2277939
Arctium_macilentum	Asteraceae	NA	NT	a_nonthreatened	a_nonthreatened	low_confidence	1.2277939
Arctium_medians	Asteraceae	NA	LC	a_nonthreatened	a_nonthreatened	confident	1.2277939
Arctium_minus	Asteraceae	NA	LC	a_nonthreatened	a_nonthreatened	confident	1.2248004
Arctium_nemorosum	Asteraceae	NA	LC	a_nonthreatened	a_nonthreatened	confident	1.2277939
Arctium_nidulans	Asteraceae	not_b_threatened	NT	a_nonthreatened	a_nonthreatened	confident	1.2277939
Arctium_palladinii	Asteraceae	NA	LC	a_nonthreatened	a_nonthreatened	confident	1.2277939
Arctium_pallidivirens	Asteraceae	NA	CR	b_threatened_c	b_threatened	confident	1.2277939
Arctium_pentacanthoides	Asteraceae	NA	LC	a_nonthreatened	a_nonthreatened	confident	1.2277939
Arctium_pentacanthum	Asteraceae	NA	LC	a_nonthreatened	a_nonthreatened	confident	1.2277939
Arctium_pseudarctium	Asteraceae	NA	LC	a_nonthreatened	a_nonthreatened	confident	1.2277939
Arctium_pterolepidum	Asteraceae	NA	LC	a_nonthreatened	a_nonthreatened	confident	1.2277939
Arctium_radula	Asteraceae	NA	CR	b_threatened_c	b_threatened	confident	1.2277939
Arctium_refractum	Asteraceae	NA	NT	a_nonthreatened	a_nonthreatened	low_confidence	1.2277939
Arctium_sardaimionense	Asteraceae	NA	CR	b_threatened_c	b_threatened	confident	1.2277939
Arctium_schmalhausenii	Asteraceae	NA	LC	a_nonthreatened	a_nonthreatened	confident	1.2277939
Arctium_tomentellum	Asteraceae	NA	LC	a_nonthreatened	a_nonthreatened	confident	1.2277939
Arctium_tomentosum	Asteraceae	NA	LC	a_nonthreatened	a_nonthreatened	confident	1.2248004
Arctium_triflorum	Asteraceae	NA	LC	a_nonthreatened	a_nonthreatened	confident	1.2277939
Arctium_ugamense	Asteraceae	NA	CR	b_threatened_c	b_threatened	confident	1.2277939
Arctium_umbrosum	Asteraceae	NA	LC	a_nonthreatened	a_nonthreatened	confident	1.2277939
Arctium_vavilovii	Asteraceae	NA	NT	a_nonthreatened	a_nonthreatened	low_confidence	1.2277939
Arctogeron_gramineum	Asteraceae	NA	LC	a_nonthreatened	a_nonthreatened	confident	1.804425537
Arctohyalopoa_ivanovae	Poaceae	NA	CR	b_threatened_c	b_threatened	confident	29.8433666
Arctohyalopoa_jurtzevii	Poaceae	NA	VU	b_threatened	b_threatened	low_confidence	29.8433666
Arctohyalopoa_lanatiflora	Poaceae	NA	LC	a_nonthreatened	a_nonthreatened	confident	29.8433666
Arctohyalopoa_momica	Poaceae	NA	VU	b_threatened	b_threatened	low_confidence	29.8433666
Arctomecon_californica	Papaveraceae	NA	LC	a_nonthreatened	a_nonthreatened	confident	24.01863044
Arctomecon_humilis	Papaveraceae	NA	VU	b_threatened	b_threatened	low_confidence	24.01863044
Arctomecon_merriamii	Papaveraceae	NA	LC	a_nonthreatened	a_nonthreatened	confident	24.01862944
Arctopoa_eminens	Poaceae	NA	LC	a_nonthreatened	a_nonthreatened	confident	27.28586065
Arctopoa_petrovskyi	Poaceae	NA	VU	b_threatened	b_threatened	low_confidence	27.28586065
Arctopoa_reventa	Poaceae	NA	CR	b_threatened_c	b_threatened	confident	27.28586065
Arctopoa_schischkinii	Poaceae	NA	LC	a_nonthreatened	a_nonthreatened	confident	27.28586065
Arctopoa_subfastigiata	Poaceae	NA	LC	a_nonthreatened	a_nonthreatened	confident	27.28586065
Arctopoa_tibetica	Poaceae	NA	LC	a_nonthreatened	a_nonthreatened	confident	27.28586065
Arctopoa_trautvetteri	Poaceae	NA	VU	b_threatened	b_threatened	low_confidence	27.28586065
Arctopus_dregei	Apiaceae	not_b_threatened	NT	a_nonthreatened	a_nonthreatened	low_confidence	10.24908463
Arctopus_echinatus	Apiaceae	NA	LC	a_nonthreatened	a_nonthreatened	confident	10.02576963
Arctopus_monacanthus	Apiaceae	NA	NT	a_nonthreatened	a_nonthreatened	low_confidence	10.02576963
Arctostaphylos_acutifolia	Ericaceae	NA	CR	b_threatened_c	b_threatened	confident	2.255898644
Arctostaphylos_andersonii	Ericaceae	b_threatened	EN	b_threatened_c	b_threatened	confident	2.255898644
Arctostaphylos_auriculata	Ericaceae	NA	CR	b_threatened_c	b_threatened	confident	2.255898644
Arctostaphylos_australis	Ericaceae	NA	CR	b_threatened_c	b_threatened	confident	2.255898644
Arctostaphylos_bakeri	Ericaceae	NA	CR	b_threatened_c	b_threatened	confident	2.255898644
Arctostaphylos_bolensis	Ericaceae	NA	CR	b_threatened_c	b_threatened	confident	2.255898644
Arctostaphylos_canescens	Ericaceae	NA	LC	a_nonthreatened	a_nonthreatened	confident	2.255898644
Arctostaphylos_catalinae	Ericaceae	b_threatened	VU	b_threatened_c	b_threatened	confident	2.255898644
Arctostaphylos_caucasica	Ericaceae	NA	NT	a_nonthreatened	a_nonthreatened	low_confidence	2.255898644
Arctostaphylos_columbiana	Ericaceae	not_b_threatened	LC	a_nonthreatened	a_nonthreatened	confident	2.255898644
Arctostaphylos_confertiflora	Ericaceae	NA	CR	b_threatened_c	b_threatened	confident	2.255898644
Arctostaphylos_cratericola	Ericaceae	NA	CR	b_threatened_c	b_threatened	confident	2.255898644
Arctostaphylos_crustacea	Ericaceae	NA	CR	b_threatened_c	b_threatened	confident	2.255898644
Arctostaphylos_cruzensis	Ericaceae	NA	CR	b_threatened_c	b_threatened	confident	2.255898644
Arctostaphylos_densiflora	Ericaceae	NA	CR	b_threatened_c	b_threatened	confident	2.255898644
Arctostaphylos_edmundsii	Ericaceae	NA	CR	b_threatened_c	b_threatened	confident	2.255898644
Arctostaphylos_gabilanensis	Ericaceae	NA	CR	b_threatened_c	b_threatened	confident	2.255898644
Arctostaphylos_glandulosa	Ericaceae	NA	LC	a_nonthreatened	a_nonthreatened	confident	2.255898644
Arctostaphylos_glauca	Ericaceae	not_b_threatened	LC	a_nonthreatened	a_nonthreatened	confident	2.255898644
Arctostaphylos_glutinosa	Ericaceae	NA	CR	b_threatened_c	b_threatened	confident	2.255898644
Arctostaphylos_hispidula	Ericaceae	NA	LC	a_nonthreatened	a_nonthreatened	confident	2.255898644
Arctostaphylos_hookeri	Ericaceae	NA	CR	b_threatened_c	b_threatened	confident	1.571563394
Arctostaphylos_hooveri	Ericaceae	NA	CR	b_threatened_c	b_threatened	confident	2.255898644
Arctostaphylos_imbricata	Ericaceae	NA	CR	b_threatened_c	b_threatened	confident	2.255898644
Arctostaphylos_incognita	Ericaceae	NA	CR	b_threatened_c	b_threatened	confident	2.255898644
Arctostaphylos_insularis	Ericaceae	NA	CR	b_threatened_c	b_threatened	confident	2.255898644
Arctostaphylos_klamathensis	Ericaceae	NA	CR	b_threatened_c	b_threatened	confident	2.255898644
Arctostaphylos_luciana	Ericaceae	NA	CR	b_threatened_c	b_threatened	confident	2.255898644
Arctostaphylos_malloryi	Ericaceae	NA	CR	b_threatened_c	b_threatened	confident	2.255898644
Arctostaphylos_manzanita	Ericaceae	NA	CR	b_threatened_c	b_threatened	confident	2.255898644
Arctostaphylos_mewukka	Ericaceae	NA	CR	b_threatened_c	b_threatened	confident	2.255898644
Arctostaphylos_montana	Ericaceae	NA	CR	b_threatened_c	b_threatened	confident	2.255898644
Arctostaphylos_montaraensis	Ericaceae	NA	CR	b_threatened_c	b_threatened	confident	2.255898644
Arctostaphylos_montereyensis	Ericaceae	NA	CR	b_threatened_c	b_threatened	confident	2.255898644
Arctostaphylos_moranii	Ericaceae	NA	CR	b_threatened_c	b_threatened	confident	2.255898644
Arctostaphylos_morroensis	Ericaceae	NA	CR	b_threatened_c	b_threatened	confident	2.255898644
Arctostaphylos_myrtifolia	Ericaceae	NA	CR	b_threatened_c	b_threatened	confident	2.255898644
Arctostaphylos_nevadensis	Ericaceae	NA	LC	a_nonthreatened	a_nonthreatened	confident	2.255898644
Arctostaphylos_nissenana	Ericaceae	NA	CR	b_threatened_c	b_threatened	confident	2.255898644
Arctostaphylos_nortensis	Ericaceae	not_b_threatened	LC	a_nonthreatened	a_nonthreatened	confident	2.255898644
Arctostaphylos_nummularia	Ericaceae	NA	CR	b_threatened_c	b_threatened	confident	1.607486894
Arctostaphylos_obispoensis	Ericaceae	not_b_threatened	LC	a_nonthreatened	a_nonthreatened	confident	2.255898644
Arctostaphylos_ohloneana	Ericaceae	NA	CR	b_threatened_c	b_threatened	confident	2.255898644
Arctostaphylos_osoensis	Ericaceae	NA	CR	b_threatened_c	b_threatened	confident	2.255898644
Arctostaphylos_otayensis	Ericaceae	NA	LC	a_nonthreatened	a_nonthreatened	confident	2.255898644
Arctostaphylos_pacifica	Ericaceae	NA	CR	b_threatened_c	b_threatened	confident	2.255898644
Arctostaphylos_pajaroensis	Ericaceae	NA	CR	b_threatened_c	b_threatened	confident	2.255898644
Arctostaphylos_pallida	Ericaceae	NA	CR	b_threatened_c	b_threatened	confident	2.255898644
Arctostaphylos_parryana	Ericaceae	NA	CR	b_threatened_c	b_threatened	confident	2.255898644
Arctostaphylos_patula	Ericaceae	NA	LC	a_nonthreatened	a_nonthreatened	confident	2.255898644
Arctostaphylos_pechoensis	Ericaceae	NA	CR	b_threatened_c	b_threatened	confident	2.255898644
Arctostaphylos_peninsularis	Ericaceae	NA	CR	b_threatened_c	b_threatened	confident	2.255898644
Arctostaphylos_pilosula	Ericaceae	NA	CR	b_threatened_c	b_threatened	confident	2.255898644
Arctostaphylos_pringlei	Ericaceae	not_b_threatened	LC	a_nonthreatened	a_nonthreatened	confident	2.255898644
Arctostaphylos_pumila	Ericaceae	NA	CR	b_threatened_c	b_threatened	confident	2.255898644
Arctostaphylos_pungens	Ericaceae	not_b_threatened	LC	a_nonthreatened	a_nonthreatened	confident	2.255899644
Arctostaphylos_purissima	Ericaceae	NA	CR	b_threatened_c	b_threatened	confident	2.255898644
Arctostaphylos_rainbowensis	Ericaceae	NA	CR	b_threatened_c	b_threatened	confident	2.255898644
Arctostaphylos_refugioensis	Ericaceae	NA	CR	b_threatened_c	b_threatened	confident	2.255898644
Arctostaphylos_regismontana	Ericaceae	NA	CR	b_threatened_c	b_threatened	confident	2.255898644
Arctostaphylos_rudis	Ericaceae	NA	CR	b_threatened_c	b_threatened	confident	2.255898644
Arctostaphylos_sensitiva	Ericaceae	NA	CR	b_threatened_c	b_threatened	confident	2.255898644
Arctostaphylos_silvicola	Ericaceae	NA	CR	b_threatened_c	b_threatened	confident	2.255898644
Arctostaphylos_stanfordiana	Ericaceae	NA	CR	b_threatened_c	b_threatened	confident	2.255898644
Arctostaphylos_tomentosa	Ericaceae	NA	CR	b_threatened_c	b_threatened	confident	1.571563394
Arctostaphylos_uva-ursi	Ericaceae	NA	LC	a_nonthreatened	a_nonthreatened	confident	1.607486894
Arctostaphylos_virgata	Ericaceae	NA	CR	b_threatened_c	b_threatened	confident	2.255898644
Arctostaphylos_viridissima	Ericaceae	NA	CR	b_threatened_c	b_threatened	confident	2.255898644
Arctostaphylos_viscida	Ericaceae	not_b_threatened	LC	a_nonthreatened	a_nonthreatened	confident	2.255898644
Arctostaphylos_wellsii	Ericaceae	NA	CR	b_threatened_c	b_threatened	confident	2.255898644
Arctotheca_calendula	Asteraceae	NA	LC	a_nonthreatened	a_nonthreatened	confident	1.32964099
Arctotheca_forbesiana	Asteraceae	NA	CR	b_threatened_c	b_threatened	confident	1.48174749
Arctotheca_marginata	Asteraceae	NA	CR	b_threatened_c	b_threatened	confident	1.48174749
Arctotheca_populifolia	Asteraceae	NA	LC	a_nonthreatened	a_nonthreatened	confident	1.32964099
Arctotheca_prostrata	Asteraceae	NA	LC	a_nonthreatened	a_nonthreatened	confident	1.62824999
Arctotis_acaulis	Asteraceae	NA	LC	a_nonthreatened	a_nonthreatened	confident	0.607570809
Arctotis_acuminata	Asteraceae	NA	CR	b_threatened_c	b_threatened	confident	3.52866936
Arctotis_adpressa	Asteraceae	NA	NT	a_nonthreatened	a_nonthreatened	low_confidence	0.498364309
Arctotis_angustifolia	Asteraceae	NA	LC	a_nonthreatened	a_nonthreatened	confident	0.624813663
Arctotis_arctotoides	Asteraceae	NA	LC	a_nonthreatened	a_nonthreatened	confident	1.262667443
Arctotis_argentea	Asteraceae	NA	LC	a_nonthreatened	a_nonthreatened	confident	0.498364309
Arctotis_aspera	Asteraceae	NA	LC	a_nonthreatened	a_nonthreatened	confident	0.565500642
Arctotis_auriculata	Asteraceae	NA	LC	a_nonthreatened	a_nonthreatened	confident	0.844182388
Arctotis_bellidiastrum	Asteraceae	NA	CR	b_threatened_c	b_threatened	confident	3.52866936
Arctotis_bellidifolia	Asteraceae	NA	LC	a_nonthreatened	a_nonthreatened	confident	0.621694663
Arctotis_bolusii	Asteraceae	NA	LC	a_nonthreatened	a_nonthreatened	confident	3.52866936
Arctotis_breviscapa	Asteraceae	NA	LC	a_nonthreatened	a_nonthreatened	confident	3.52866936
Arctotis_campanulata	Asteraceae	NA	NT	a_nonthreatened	a_nonthreatened	low_confidence	1.001066499
Arctotis_canescens	Asteraceae	NA	NT	a_nonthreatened	a_nonthreatened	low_confidence	3.52866936
Arctotis_caudata	Asteraceae	NA	CR	b_threatened_c	b_threatened	confident	3.52866936
Arctotis_debensis	Asteraceae	NA	CR	b_threatened_c	b_threatened	confident	1.41748861
Arctotis_decurrens	Asteraceae	NA	LC	a_nonthreatened	a_nonthreatened	confident	0.733653342
Arctotis_decurrens	Asteraceae	NA	CR	b_threatened_c	b_threatened	confident	0.844182388
Arctotis_diffusa	Asteraceae	NA	LC	a_nonthreatened	a_nonthreatened	confident	3.52866936
Arctotis_dimorphocarpa	Asteraceae	NA	CR	b_threatened_c	b_threatened	confident	3.52866936
Arctotis_discolor	Asteraceae	NA	CR	b_threatened_c	b_threatened	confident	1.802065955
Arctotis_dregei	Asteraceae	NA	NT	a_nonthreatened	a_nonthreatened	low_confidence	0.658110413
Arctotis_elongata	Asteraceae	NA	LC	a_nonthreatened	a_nonthreatened	confident	0.73075858
Arctotis_erosa	Asteraceae	NA	CR	b_threatened_c	b_threatened	confident	0.80539658
Arctotis_fastuosa	Asteraceae	NA	LC	a_nonthreatened	a_nonthreatened	confident	0.73075858
Arctotis_flaccida	Asteraceae	NA	LC	a_nonthreatened	a_nonthreatened	confident	3.52866936
Arctotis_formosa	Asteraceae	NA	LC	a_nonthreatened	a_nonthreatened	confident	3.52866936
Arctotis_fosteri	Asteraceae	NA	CR	b_threatened_c	b_threatened	confident	3.52866936
Arctotis_frutescens	Asteraceae	not_b_threatened	LC	a_nonthreatened	a_nonthreatened	low_confidence	3.52866936
Arctotis_glabrata	Asteraceae	NA	LC	a_nonthreatened	a_nonthreatened	confident	3.52866936
Arctotis_glandulosa	Asteraceae	NA	LC	a_nonthreatened	a_nonthreatened	confident	3.52866936
Arctotis_gowerae	Asteraceae	NA	CR	b_threatened_c	b_threatened	confident	3.52866936
Arctotis_gumbletonii	Asteraceae	NA	VU	b_threatened	b_threatened	low_confidence	0.73263558
Arctotis_hirsuta	Asteraceae	NA	CR	b_threatened_c	b_threatened	confident	1.262667443
Arctotis_hispidula	Asteraceae	NA	CR	b_threatened_c	b_threatened	confident	0.571984213
Arctotis_incisa	Asteraceae	NA	LC	a_nonthreatened	a_nonthreatened	confident	3.52866936
Arctotis_laciniata	Asteraceae	NA	LC	a_nonthreatened	a_nonthreatened	confident	1.18063943
Arctotis_lanceolata	Asteraceae	NA	VU	b_threatened	b_threatened	low_confidence	0.89982678
Arctotis_leiocarpa	Asteraceae	NA	LC	a_nonthreatened	a_nonthreatened	confident	0.80539658
Arctotis_leucanthemoides	Asteraceae	NA	LC	a_nonthreatened	a_nonthreatened	confident	3.52866936
Arctotis_linearis	Asteraceae	NA	LC	a_nonthreatened	a_nonthreatened	confident	3.52866936
Arctotis_merxmuelleri	Asteraceae	NA	CR	b_threatened_c	b_threatened	confident	1.360709943
Arctotis_microcephala	Asteraceae	NA	LC	a_nonthreatened	a_nonthreatened	confident	3.52866936
Arctotis_muricata	Asteraceae	NA	LC	a_nonthreatened	a_nonthreatened	confident	3.52866936
Arctotis_paniculata	Asteraceae	NA	LC	a_nonthreatened	a_nonthreatened	confident	3.158826288
Arctotis_perfoliata	Asteraceae	NA	CR	b_threatened_c	b_threatened	confident	0.571984213
Arctotis_pinnatifida	Asteraceae	NA	LC	a_nonthreatened	a_nonthreatened	confident	3.52866936
Arctotis_pusilla	Asteraceae	NA	NT	a_nonthreatened	a_nonthreatened	low_confidence	0.621694663
Arctotis_reptans	Asteraceae	NA	LC	a_nonthreatened	a_nonthreatened	confident	0.964785499
Arctotis_revoluta	Asteraceae	NA	LC	a_nonthreatened	a_nonthreatened	confident	3.52866936
Arctotis_rogersii	Asteraceae	NA	VU	b_threatened	b_threatened	low_confidence	3.52866936
Arctotis_roodae	Asteraceae	NA	CR	b_threatened_c	b_threatened	confident	0.631499663
Arctotis_rotundifolia	Asteraceae	NA	CR	b_threatened_c	b_threatened	confident	3.52866936
Arctotis_scabra	Asteraceae	NA	LC	a_nonthreatened	a_nonthreatened	confident	3.52866936
Arctotis_schlechteri	Asteraceae	NA	CR	b_threatened_c	b_threatened	confident	3.52866936
Arctotis_schraderi	Asteraceae	NA	NT	a_nonthreatened	a_nonthreatened	low_confidence	3.52866936
Arctotis_scullyi	Asteraceae	NA	CR	b_threatened_c	b_threatened	confident	3.52866936
Arctotis_serpens	Asteraceae	NA	VU	b_threatened	b_threatened	low_confidence	3.52866936
Arctotis_setosa	Asteraceae	NA	CR	b_threatened_c	b_threatened	confident	3.52866936
Arctotis_spinulosa	Asteraceae	NA	LC	a_nonthreatened	a_nonthreatened	confident	0.565500642
Arctotis_stoechadifolia	Asteraceae	NA	LC	a_nonthreatened	a_nonthreatened	confident	3.52866936
Arctotis_suffruticosa	Asteraceae	NA	CR	b_threatened_c	b_threatened	confident	1.802065955
Arctotis_sulcocarpa	Asteraceae	not_b_threatened	LC	a_nonthreatened	a_nonthreatened	confident	3.52866936
Arctotis_tricolor	Asteraceae	NA	LC	a_nonthreatened	a_nonthreatened	confident	3.52866936
Arctotis_venidioides	Asteraceae	NA	NT	a_nonthreatened	a_nonthreatened	low_confidence	1.165173446
Arctotis_venusta	Asteraceae	NA	LC	a_nonthreatened	a_nonthreatened	confident	3.52866936
Arctotis_verbascifolia	Asteraceae	NA	VU	b_threatened	b_threatened	low_confidence	3.52866936
Arctotis_virgata	Asteraceae	NA	LC	a_nonthreatened	a_nonthreatened	confident	2.48914031
Arctous_alpina	Ericaceae	NA	LC	a_nonthreatened	a_nonthreatened	confident	2.48913931
Arctous_microphylla	Ericaceae	NA	CR	b_threatened_c	b_threatened	confident	2.48914031
Arctous_rubra	Ericaceae	NA	LC	a_nonthreatened	a_nonthreatened	confident	5.990296393
Arcuatopterus_harae	Apiaceae	NA	CR	b_threatened_c	b_threatened	confident	7.434375893
Arcuatopterus_linearifolius	Apiaceae	NA	CR	b_threatened_c	b_threatened	confident	7.434375893
Arcuatopterus_ramosissimus	Apiaceae	NA	CR	b_threatened_c	b_threatened	confident	5.990296393
Arcuatopterus_sikkimensis	Apiaceae	NA	LC	a_nonthreatened	a_nonthreatened	confident	7.434376893
Arcuatopterus_thalictrioideus	Apiaceae	NA	CR	b_threatened_c	b_threatened	confident	8.415625297
Arcyosperma_primulifolium	Brassicaceae	NA	LC	a_nonthreatened	a_nonthreatened	confident	2.62376451
Arcytophyllum_aristatum	Rubiaceae	NA	LC	a_nonthreatened	a_nonthreatened	confident	6.153443626
Arcytophyllum_cachirense	Rubiaceae	NA	LC	a_nonthreatened	a_nonthreatened	confident	6.153443626
Arcytophyllum_capitatum	Rubiaceae	NA	LC	a_nonthreatened	a_nonthreatened	confident	2.619628543
Arcytophyllum_ciliolatum	Rubiaceae	NA	VU	b_threatened	b_threatened	low_confidence	2.468293543
Arcytophyllum_ericoides	Rubiaceae	NA	LC	a_nonthreatened	a_nonthreatened	confident	6.153443626
Arcytophyllum_fasciculatum	Rubiaceae	NA	LC	a_nonthreatened	a_nonthreatened	confident	9.989445147
Arcytophyllum_filiforme	Rubiaceae	not_b_threatened	LC	a_nonthreatened	a_nonthreatened	confident	6.153443626
Arcytophyllum_lavarum	Rubiaceae	not_b_threatened	NT	a_nonthreatened	a_nonthreatened	confident	6.153443626
Arcytophyllum_macbridei	Rubiaceae	NA	CR	b_threatened_c	b_threatened	confident	2.47668401
Arcytophyllum_muticum	Rubiaceae	NA	LC	a_nonthreatened	a_nonthreatened	confident	6.153443626
Arcytophyllum_nitidum	Rubiaceae	NA	LC	a_nonthreatened	a_nonthreatened	confident	3.232824676
Arcytophyllum_peruvianum	Rubiaceae	NA	CR	b_threatened_c	b_threatened	confident	2.468293543
Arcytophyllum_rivetii	Rubiaceae	NA	VU	b_threatened	b_threatened	low_confidence	6.153443626
Arcytophyllum_serpyllaceum	Rubiaceae	NA	LC	a_nonthreatened	a_nonthreatened	confident	2.636195176
Arcytophyllum_setosum	Rubiaceae	NA	LC	a_nonthreatened	a_nonthreatened	confident	6.153444626
Arcytophyllum_thymifolium	Rubiaceae	NA	LC	a_nonthreatened	a_nonthreatened	confident	6.153443626
Arcytophyllum_venezuelanum	Rubiaceae	NA	CR	b_threatened_c	b_threatened	confident	2.47668401
Arcytophyllum_vernicosum	Rubiaceae	NA	VU	b_threatened	b_threatened	low_confidence	7.074639416
Ardisia_aberrans	Primulaceae	NA	CR	b_threatened_c	b_threatened	confident	10.25905834
Ardisia_aciphylla	Primulaceae	NA	CR	b_threatened_c	b_threatened	confident	10.25905834
Ardisia_acutiloba	Primulaceae	NA	NT	a_nonthreatened	a_nonthreatened	low_confidence	2.641924836
Ardisia_affinis	Primulaceae	NA	LC	a_nonthreatened	a_nonthreatened	confident	10.25905834
Ardisia_agasthyamalayana	Primulaceae	NA	CR	b_threatened_c	b_threatened	confident	10.25905834
Ardisia_aguirreana	Primulaceae	NA	CR	b_threatened_c	b_threatened	confident	10.25905834
Ardisia_alabastroalata	Primulaceae	b_threatened	VU	b_threatened_c	b_threatened	confident	10.25905834
Ardisia_alajuelae	Primulaceae	b_threatened	EN	b_threatened_c	b_threatened	confident	10.25905834
Ardisia_alata	Primulaceae	NA	CR	b_threatened_c	b_threatened	confident	10.25905834
Ardisia_albisepala	Primulaceae	b_threatened	CR	b_threatened_c	b_threatened	confident	10.25905834
Ardisia_albomaculata	Primulaceae	NA	CR	b_threatened_c	b_threatened	confident	10.25905834
Ardisia_albovirens	Primulaceae	NA	LC	a_nonthreatened	a_nonthreatened	confident	10.25905834
Ardisia_alutacea	Primulaceae	NA	CR	b_threatened_c	b_threatened	confident	10.25905834
Ardisia_alverezii	Primulaceae	NA	CR	b_threatened_c	b_threatened	confident	10.25905834
Ardisia_alyxiifolia	Primulaceae	NA	LC	a_nonthreatened	a_nonthreatened	confident	10.25905834
Ardisia_amabilis	Primulaceae	NA	VU	b_threatened	b_threatened	low_confidence	10.25905834
Ardisia_amboinensis	Primulaceae	NA	VU	b_threatened	b_threatened	low_confidence	10.25905834
Ardisia_amherstiana	Primulaceae	NA	LC	a_nonthreatened	a_nonthreatened	confident	10.25905834
Ardisia_amplexicaulis	Primulaceae	b_threatened	EN	b_threatened_c	b_threatened	confident	10.25905834
Ardisia_anaclasta	Primulaceae	NA	CR	b_threatened_c	b_threatened	confident	10.25905834
Ardisia_anchicayana	Primulaceae	not_b_threatened	LC	a_nonthreatened	a_nonthreatened	confident	10.25905834
Ardisia_andamanica	Primulaceae	NA	LC	a_nonthreatened	a_nonthreatened	confident	10.25905834
Ardisia_angucianensis	Primulaceae	b_threatened	CR	b_threatened_c	b_threatened	confident	10.25905834
Ardisia_angustata	Primulaceae	NA	NT	a_nonthreatened	a_nonthreatened	low_confidence	10.25905834
Ardisia_angustissima	Primulaceae	NA	VU	b_threatened	b_threatened	low_confidence	10.25905834
Ardisia_annamensis	Primulaceae	NA	CR	b_threatened_c	b_threatened	confident	10.25905834
Ardisia_apoda	Primulaceae	b_threatened	CR	b_threatened_c	b_threatened	confident	10.25905834
Ardisia_applanata	Primulaceae	b_threatened	CR	b_threatened_c	b_threatened	confident	10.25905834
Ardisia_aprica	Primulaceae	NA	CR	b_threatened_c	b_threatened	confident	10.25905834
Ardisia_apsidata	Primulaceae	NA	CR	b_threatened_c	b_threatened	confident	10.25905834
Ardisia_arborea	Primulaceae	NA	CR	b_threatened_c	b_threatened	confident	10.25905834
Ardisia_arcuata	Primulaceae	NA	VU	b_threatened	b_threatened	low_confidence	10.25905834
Ardisia_argentea	Primulaceae	b_threatened	CR	b_threatened_c	b_threatened	confident	10.25905834
Ardisia_argentiana	Primulaceae	NA	CR	b_threatened_c	b_threatened	confident	10.25905834
Ardisia_artemata	Primulaceae	b_threatened	VU	b_threatened_c	b_threatened	confident	10.25905834
Ardisia_asymmetrica	Primulaceae	NA	CR	b_threatened_c	b_threatened	confident	10.25905834
Ardisia_atrobullata	Primulaceae	NA	CR	b_threatened_c	b_threatened	confident	10.25905834
Ardisia_atropurpurea	Primulaceae	b_threatened	CR	b_threatened_c	b_threatened	confident	10.25905834
Ardisia_atrovirens	Primulaceae	NA	CR	b_threatened_c	b_threatened	confident	10.25905834
Ardisia_attenuata	Primulaceae	NA	LC	a_nonthreatened	a_nonthreatened	confident	10.25905834
Ardisia_auriculata	Primulaceae	not_b_threatened	LC	a_nonthreatened	a_nonthreatened	confident	10.25905834
Ardisia_austin-smithii	Primulaceae	not_b_threatened	LC	a_nonthreatened	a_nonthreatened	confident	10.25905834
Ardisia_awarum	Primulaceae	NA	CR	b_threatened_c	b_threatened	confident	10.25905834
Ardisia_bakeri	Primulaceae	NA	LC	a_nonthreatened	a_nonthreatened	confident	10.25905834
Ardisia_bamendae	Primulaceae	b_threatened	VU	b_threatened_c	b_threatened	confident	10.25905834
Ardisia_bampsiana	Primulaceae	NA	CR	b_threatened_c	b_threatened	confident	10.25905834
Ardisia_banaensis	Primulaceae	NA	CR	b_threatened_c	b_threatened	confident	10.25905834
Ardisia_banghamii	Primulaceae	NA	CR	b_threatened_c	b_threatened	confident	10.25905834
Ardisia_baotingensis	Primulaceae	NA	CR	b_threatened_c	b_threatened	confident	10.25905834
Ardisia_baracoensis	Primulaceae	NA	CR	b_threatened_c	b_threatened	confident	10.25905834
Ardisia_barnesii	Primulaceae	NA	VU	b_threatened	b_threatened	low_confidence	10.25905834
Ardisia_bartletii	Primulaceae	not_b_threatened	LC	a_nonthreatened	a_nonthreatened	confident	10.25905834
Ardisia_basilanensis	Primulaceae	NA	CR	b_threatened_c	b_threatened	confident	10.25905834
Ardisia_bastonalensis	Primulaceae	NA	CR	b_threatened_c	b_threatened	confident	10.25905834
Ardisia_batangaensis	Primulaceae	NA	LC	a_nonthreatened	a_nonthreatened	confident	10.25905834
Ardisia_baviensis	Primulaceae	NA	CR	b_threatened_c	b_threatened	confident	10.25905834
Ardisia_beccariana	Primulaceae	NA	VU	b_threatened	b_threatened	low_confidence	10.25905834
Ardisia_belaitensis	Primulaceae	NA	CR	b_threatened_c	b_threatened	confident	10.25905834
Ardisia_belingaensis	Primulaceae	NA	CR	b_threatened_c	b_threatened	confident	10.25905834
Ardisia_benomensis	Primulaceae	NA	CR	b_threatened_c	b_threatened	confident	10.25905834
Ardisia_betongensis	Primulaceae	NA	CR	b_threatened_c	b_threatened	confident	10.25905834
Ardisia_bifaria	Primulaceae	NA	LC	a_nonthreatened	a_nonthreatened	confident	10.25905834
Ardisia_biflora	Primulaceae	NA	VU	b_threatened	b_threatened	low_confidence	10.25905834
Ardisia_biniflora	Primulaceae	NA	VU	b_threatened	b_threatened	low_confidence	10.25905834
Ardisia_bisumbellata	Primulaceae	NA	NT	a_nonthreatened	a_nonthreatened	low_confidence	10.25905834
Ardisia_blatteri	Primulaceae	b_threatened	EN	b_threatened_c	b_threatened	confident	10.25905834
Ardisia_blepharodes	Primulaceae	b_threatened	EN	b_threatened_c	b_threatened	confident	10.25905834
Ardisia_borneensis	Primulaceae	NA	VU	b_threatened	b_threatened	low_confidence	10.25905834
Ardisia_botryosa	Primulaceae	NA	CR	b_threatened_c	b_threatened	confident	10.25905834
Ardisia_brachybotrys	Primulaceae	NA	LC	a_nonthreatened	a_nonthreatened	confident	10.25905834
Ardisia_brachypoda	Primulaceae	NA	VU	b_threatened	b_threatened	low_confidence	10.25905834
Ardisia_brachythyrsa	Primulaceae	NA	VU	b_threatened	b_threatened	low_confidence	10.25905834
Ardisia_brackenridgei	Primulaceae	NA	NT	a_nonthreatened	a_nonthreatened	low_confidence	10.25905834
Ardisia_bracteata	Primulaceae	NA	CR	b_threatened_c	b_threatened	confident	10.25905834
Ardisia_bracteosa	Primulaceae	NA	LC	a_nonthreatened	a_nonthreatened	confident	10.25905834
Ardisia_bractescens	Primulaceae	NA	CR	b_threatened_c	b_threatened	confident	10.25905834
Ardisia_brandisiana	Primulaceae	NA	CR	b_threatened_c	b_threatened	confident	10.25905834
Ardisia_brassiella	Primulaceae	NA	CR	b_threatened_c	b_threatened	confident	10.25905834
Ardisia_brassii	Primulaceae	NA	CR	b_threatened_c	b_threatened	confident	10.25905834
Ardisia_breedlovei	Primulaceae	NA	CR	b_threatened_c	b_threatened	confident	10.25905834
Ardisia_brenesii	Primulaceae	b_threatened	VU	b_threatened	b_threatened	low_confidence	3.813647569
Ardisia_brevicaulis	Primulaceae	NA	LC	a_nonthreatened	a_nonthreatened	confident	10.25905834
Ardisia_brevipedata	Primulaceae	not_b_threatened	LC	a_nonthreatened	a_nonthreatened	confident	10.25905834
Ardisia_brevipetiolata	Primulaceae	NA	CR	b_threatened_c	b_threatened	confident	10.25905834
Ardisia_breviramea	Primulaceae	NA	CR	b_threatened_c	b_threatened	confident	10.25905834
Ardisia_brevis	Primulaceae	NA	NT	a_nonthreatened	a_nonthreatened	low_confidence	10.25905834
Ardisia_brittonii	Primulaceae	b_threatened	EN	b_threatened_c	b_threatened	confident	10.25905834
Ardisia_brunnescens	Primulaceae	NA	NT	a_nonthreatened	a_nonthreatened	low_confidence	10.25905834
Ardisia_buesgenii	Primulaceae	NA	LC	a_nonthreatened	a_nonthreatened	confident	10.25905834
Ardisia_bullata	Primulaceae	NA	CR	b_threatened_c	b_threatened	confident	10.25905834
Ardisia_byrsonimae	Primulaceae	b_threatened	CR	b_threatened_c	b_threatened	confident	10.25905834
Ardisia_cabrerae	Primulaceae	not_b_threatened	LC	a_nonthreatened	a_nonthreatened	confident	10.25905834
Ardisia_cadieri	Primulaceae	NA	CR	b_threatened_c	b_threatened	confident	10.25905834
Ardisia_calavitensis	Primulaceae	NA	CR	b_threatened_c	b_threatened	confident	10.25905834
Ardisia_caloneura	Primulaceae	NA	CR	b_threatened_c	b_threatened	confident	10.25905834
Ardisia_calophylla	Primulaceae	NA	CR	b_threatened_c	b_threatened	confident	10.25905834
Ardisia_calophylloides	Primulaceae	NA	CR	b_threatened_c	b_threatened	confident	10.25905834
Ardisia_capillipes	Primulaceae	NA	CR	b_threatened_c	b_threatened	confident	10.25905834
Ardisia_capitellata	Primulaceae	b_threatened	VU	b_threatened_c	b_threatened	confident	10.25905834
Ardisia_capuronii	Primulaceae	b_threatened	EN	b_threatened_c	b_threatened	confident	10.25905834
Ardisia_cardenasii	Primulaceae	not_b_threatened	LC	a_nonthreatened	a_nonthreatened	confident	10.25905834
Ardisia_cardiophylla	Primulaceae	NA	CR	b_threatened_c	b_threatened	confident	10.25905834
Ardisia_carnea	Primulaceae	NA	CR	b_threatened_c	b_threatened	confident	10.25905834
Ardisia_carnosicaulis	Primulaceae	NA	CR	b_threatened_c	b_threatened	confident	10.25905834
Ardisia_cartagoana	Primulaceae	b_threatened	EN	b_threatened_c	b_threatened	confident	10.25905834
Ardisia_castaneifolia	Primulaceae	NA	CR	b_threatened_c	b_threatened	confident	10.25905834
Ardisia_caudata	Primulaceae	NA	LC	a_nonthreatened	a_nonthreatened	confident	10.25905834
Ardisia_caudifera	Primulaceae	NA	VU	b_threatened	b_threatened	low_confidence	10.25905834
Ardisia_caudiferoides	Primulaceae	NA	CR	b_threatened_c	b_threatened	confident	10.25905834
Ardisia_celebica	Primulaceae	NA	CR	b_threatened_c	b_threatened	confident	10.25905834
Ardisia_centenoi	Primulaceae	NA	CR	b_threatened_c	b_threatened	confident	10.25905834
Ardisia_chevalieri	Primulaceae	NA	CR	b_threatened_c	b_threatened	confident	10.25905834
Ardisia_chiapensis	Primulaceae	NA	CR	b_threatened_c	b_threatened	confident	10.25905834
Ardisia_chocoana	Primulaceae	NA	CR	b_threatened_c	b_threatened	confident	10.25905834
Ardisia_chrysophyllifolia	Primulaceae	NA	VU	b_threatened	b_threatened	low_confidence	10.25905834
Ardisia_cincta	Primulaceae	NA	CR	b_threatened_c	b_threatened	confident	10.25905834
Ardisia_clemensii	Primulaceae	NA	CR	b_threatened_c	b_threatened	confident	10.25905834
Ardisia_coarcta	Primulaceae	NA	CR	b_threatened_c	b_threatened	confident	10.25905834
Ardisia_cockburniana	Primulaceae	NA	CR	b_threatened_c	b_threatened	confident	10.25905834
Ardisia_coclensis	Primulaceae	NA	CR	b_threatened_c	b_threatened	confident	10.25905834
Ardisia_cogolloi	Primulaceae	not_b_threatened	LC	a_nonthreatened	a_nonthreatened	confident	10.25905834
Ardisia_colombiana	Primulaceae	NA	NT	a_nonthreatened	a_nonthreatened	low_confidence	10.25905834
Ardisia_colonensis	Primulaceae	b_threatened	EN	b_threatened_c	b_threatened	confident	10.25905834
Ardisia_coloradoana	Primulaceae	b_threatened	CR	b_threatened_c	b_threatened	confident	10.25905834
Ardisia_colorata	Primulaceae	NA	NT	a_nonthreatened	a_nonthreatened	low_confidence	10.25905834
Ardisia_comosa	Primulaceae	NA	CR	b_threatened_c	b_threatened	confident	10.25905834
Ardisia_complanata	Primulaceae	NA	LC	a_nonthreatened	a_nonthreatened	confident	10.25905834
Ardisia_compressa	Primulaceae	not_b_threatened	LC	a_nonthreatened	a_nonthreatened	confident	10.25905834
Ardisia_conandroides	Primulaceae	NA	VU	b_threatened	b_threatened	low_confidence	10.25905834
Ardisia_confertiflora	Primulaceae	NA	CR	b_threatened_c	b_threatened	confident	10.25905834
Ardisia_confusa	Primulaceae	NA	CR	b_threatened_c	b_threatened	confident	10.25905834
Ardisia_congesta	Primulaceae	NA	CR	b_threatened_c	b_threatened	confident	10.25905834
Ardisia_congestiflora	Primulaceae	not_b_threatened	NT	a_nonthreatened	a_nonthreatened	confident	10.25905834
Ardisia_conglomerata	Primulaceae	b_threatened	CR	b_threatened_c	b_threatened	confident	10.25905834
Ardisia_conoidea	Primulaceae	NA	CR	b_threatened_c	b_threatened	confident	10.25905834
Ardisia_conraui	Primulaceae	NA	NT	a_nonthreatened	a_nonthreatened	low_confidence	10.25905834
Ardisia_conspersa	Primulaceae	NA	LC	a_nonthreatened	a_nonthreatened	confident	10.25905834
Ardisia_contrerasii	Primulaceae	NA	CR	b_threatened_c	b_threatened	confident	10.25905834
Ardisia_copelandii	Primulaceae	NA	LC	a_nonthreatened	a_nonthreatened	confident	10.25905834
Ardisia_copeyana	Primulaceae	not_b_threatened	LC	a_nonthreatened	a_nonthreatened	confident	2.802034016
Ardisia_cornudentata	Primulaceae	NA	CR	b_threatened_c	b_threatened	confident	4.424177141
Ardisia_corymbifera	Primulaceae	NA	LC	a_nonthreatened	a_nonthreatened	confident	10.25905834
Ardisia_costaricensis	Primulaceae	not_b_threatened	LC	a_nonthreatened	a_nonthreatened	confident	10.25905834
Ardisia_crassa	Primulaceae	b_threatened	VU	b_threatened	b_threatened	low_confidence	10.25905834
Ardisia_crasseovata	Primulaceae	b_threatened	VU	b_threatened_c	b_threatened	confident	10.25905834
Ardisia_crassipedicellata	Primulaceae	not_b_threatened	LC	a_nonthreatened	a_nonthreatened	confident	10.25905834
Ardisia_crassipes	Primulaceae	NA	CR	b_threatened_c	b_threatened	confident	10.25905834
Ardisia_crassiramea	Primulaceae	b_threatened	EN	b_threatened_c	b_threatened	confident	10.25905834
Ardisia_crassirhiza	Primulaceae	NA	CR	b_threatened_c	b_threatened	confident	10.25905834
Ardisia_crassiuscula	Primulaceae	NA	CR	b_threatened_c	b_threatened	confident	10.25905834
Ardisia_creaghii	Primulaceae	NA	CR	b_threatened_c	b_threatened	confident	5.121951789
Ardisia_crenata	Primulaceae	NA	LC	a_nonthreatened	a_nonthreatened	confident	4.212388516
Ardisia_crispa	Primulaceae	NA	LC	a_nonthreatened	a_nonthreatened	confident	10.25905834
Ardisia_croatii	Primulaceae	not_b_threatened	LC	a_nonthreatened	a_nonthreatened	confident	10.25905834
Ardisia_crotonifolia	Primulaceae	NA	CR	b_threatened_c	b_threatened	confident	10.25905834
Ardisia_cumingiana	Primulaceae	NA	CR	b_threatened_c	b_threatened	confident	10.25905834
Ardisia_cuneata	Primulaceae	not_b_threatened	LC	a_nonthreatened	a_nonthreatened	confident	10.25905834
Ardisia_curranii	Primulaceae	NA	CR	b_threatened_c	b_threatened	confident	10.25905834
Ardisia_curtiflora	Primulaceae	NA	CR	b_threatened_c	b_threatened	confident	10.25905834
Ardisia_curvistyla	Primulaceae	NA	CR	b_threatened_c	b_threatened	confident	6.704914474
Ardisia_curvula	Primulaceae	NA	CR	b_threatened_c	b_threatened	confident	10.25905834
Ardisia_cutteri	Primulaceae	NA	CR	b_threatened_c	b_threatened	confident	6.072543236
Ardisia_cymosa	Primulaceae	NA	LC	a_nonthreatened	a_nonthreatened	confident	10.25905834
Ardisia_daphinifolia	Primulaceae	b_threatened	VU	b_threatened_c	b_threatened	confident	10.25905834
Ardisia_darienensis	Primulaceae	b_threatened	CR	b_threatened_c	b_threatened	confident	10.25905834
Ardisia_darlingii	Primulaceae	NA	LC	a_nonthreatened	a_nonthreatened	confident	10.25905834
Ardisia_dasyneura	Primulaceae	NA	NT	a_nonthreatened	a_nonthreatened	low_confidence	4.377826486
Ardisia_dasyrhizomatica	Primulaceae	NA	CR	b_threatened_c	b_threatened	confident	10.25905834
Ardisia_davidsei	Primulaceae	NA	CR	b_threatened_c	b_threatened	confident	10.25905834
Ardisia_dawnaea	Primulaceae	NA	CR	b_threatened_c	b_threatened	confident	10.25905834
Ardisia_decurviflora	Primulaceae	NA	NT	a_nonthreatened	a_nonthreatened	low_confidence	10.25905834
Ardisia_dekinderi	Primulaceae	NA	CR	b_threatened_c	b_threatened	confident	10.25905834
Ardisia_demissa	Primulaceae	NA	LC	a_nonthreatened	a_nonthreatened	confident	10.25905834
Ardisia_denhamioides	Primulaceae	NA	LC	a_nonthreatened	a_nonthreatened	confident	10.25905834
Ardisia_denigrata	Primulaceae	b_threatened	VU	b_threatened_c	b_threatened	confident	4.377826486
Ardisia_densilepidotula	Primulaceae	not_b_threatened	LC	a_nonthreatened	a_nonthreatened	confident	10.25905834
Ardisia_densipunctata	Primulaceae	NA	CR	b_threatened_c	b_threatened	confident	10.25905834
Ardisia_dentata	Primulaceae	NA	CR	b_threatened_c	b_threatened	confident	10.25905834
Ardisia_denticulata	Primulaceae	NA	NT	a_nonthreatened	a_nonthreatened	low_confidence	10.25905834
Ardisia_devogelii	Primulaceae	NA	CR	b_threatened_c	b_threatened	confident	10.25905834
Ardisia_devredii	Primulaceae	NA	CR	b_threatened_c	b_threatened	confident	10.25905834
Ardisia_dewildei	Primulaceae	NA	CR	b_threatened_c	b_threatened	confident	10.25905834
Ardisia_dewitiana	Primulaceae	NA	CR	b_threatened_c	b_threatened	confident	10.25905834
Ardisia_dictyoneura	Primulaceae	NA	CR	b_threatened_c	b_threatened	confident	10.25905834
Ardisia_didymopora	Primulaceae	b_threatened	EN	b_threatened_c	b_threatened	confident	10.25905834
Ardisia_diffusa	Primulaceae	NA	CR	b_threatened_c	b_threatened	confident	10.25905834
Ardisia_discolor	Primulaceae	NA	NT	a_nonthreatened	a_nonthreatened	low_confidence	10.25905834
Ardisia_disticha	Primulaceae	NA	CR	b_threatened_c	b_threatened	confident	10.25905834
Ardisia_divergens	Primulaceae	NA	LC	a_nonthreatened	a_nonthreatened	confident	10.25905834
Ardisia_diversifolia	Primulaceae	NA	LC	a_nonthreatened	a_nonthreatened	confident	10.25905834
Ardisia_diversilimba	Primulaceae	NA	CR	b_threatened_c	b_threatened	confident	10.25905834
Ardisia_dodgei	Primulaceae	b_threatened	EN	b_threatened_c	b_threatened	confident	10.25905834
Ardisia_doeringiana	Primulaceae	b_threatened	CR	b_threatened_c	b_threatened	confident	10.25905834
Ardisia_dolichocalyx	Primulaceae	NA	CR	b_threatened_c	b_threatened	confident	10.25905834
Ardisia_dom	Primulaceae	b_threatened	CR	b_threatened_c	b_threatened	confident	10.25905834
Ardisia_dukei	Primulaceae	b_threatened	EN	b_threatened_c	b_threatened	confident	10.25905834
Ardisia_dumicola	Primulaceae	NA	CR	b_threatened_c	b_threatened	confident	10.25905834
Ardisia_dunlapiana	Primulaceae	b_threatened	EN	b_threatened_c	b_threatened	confident	10.25905834
Ardisia_dwyeri	Primulaceae	NA	CR	b_threatened_c	b_threatened	confident	10.25905834
Ardisia_ebo	Primulaceae	b_threatened	CR	b_threatened_c	b_threatened	confident	10.25905834
Ardisia_ebolowensis	Primulaceae	NA	CR	b_threatened_c	b_threatened	confident	10.25905834
Ardisia_ecalyptifolia	Primulaceae	NA	CR	b_threatened_c	b_threatened	confident	10.25905834
Ardisia_eglandulosa	Primulaceae	NA	CR	b_threatened_c	b_threatened	confident	4.352095474
Ardisia_elliptica	Primulaceae	NA	LC	a_nonthreatened	a_nonthreatened	confident	10.25905834
Ardisia_elmeri	Primulaceae	NA	CR	b_threatened_c	b_threatened	confident	10.25905834
Ardisia_elocellata	Primulaceae	NA	CR	b_threatened_c	b_threatened	confident	10.25905834
Ardisia_ensifolia	Primulaceae	NA	LC	a_nonthreatened	a_nonthreatened	confident	7.26984788
Ardisia_escallonioides	Primulaceae	not_b_threatened	LC	a_nonthreatened	a_nonthreatened	confident	10.25905834
Ardisia_esculenta	Primulaceae	NA	VU	b_threatened	b_threatened	low_confidence	10.25905834
Ardisia_etindensis	Primulaceae	b_threatened	CR	b_threatened_c	b_threatened	confident	10.25905834
Ardisia_eucuneata	Primulaceae	NA	CR	b_threatened_c	b_threatened	confident	10.25905834
Ardisia_evrardii	Primulaceae	NA	CR	b_threatened_c	b_threatened	confident	10.25905834
Ardisia_eximia	Primulaceae	NA	LC	a_nonthreatened	a_nonthreatened	confident	10.25905834
Ardisia_faberi	Primulaceae	NA	LC	a_nonthreatened	a_nonthreatened	confident	10.25905834
Ardisia_fasciculata	Primulaceae	NA	LC	a_nonthreatened	a_nonthreatened	confident	10.25905834
Ardisia_fasciculiflora	Primulaceae	NA	CR	b_threatened_c	b_threatened	confident	10.25905834
Ardisia_fendleri	Primulaceae	not_b_threatened	LC	a_nonthreatened	a_nonthreatened	low_confidence	10.25905834
Ardisia_ferox	Primulaceae	NA	CR	b_threatened_c	b_threatened	confident	10.25905834
Ardisia_ferrugineopilosa	Primulaceae	NA	CR	b_threatened_c	b_threatened	confident	10.25905834
Ardisia_ficifolia	Primulaceae	NA	CR	b_threatened_c	b_threatened	confident	10.25905834
Ardisia_filiformis	Primulaceae	NA	NT	a_nonthreatened	a_nonthreatened	low_confidence	10.25905834
Ardisia_filipendula	Primulaceae	NA	CR	b_threatened_c	b_threatened	confident	10.25905834
Ardisia_filipes	Primulaceae	NA	NT	a_nonthreatened	a_nonthreatened	low_confidence	10.25905834
Ardisia_fimbriata	Primulaceae	NA	CR	b_threatened_c	b_threatened	confident	10.25905834
Ardisia_fimbrillifera	Primulaceae	not_b_threatened	LC	a_nonthreatened	a_nonthreatened	confident	10.25905834
Ardisia_flavida	Primulaceae	b_threatened	VU	b_threatened_c	b_threatened	confident	10.25905834
Ardisia_flaviflora	Primulaceae	NA	CR	b_threatened_c	b_threatened	confident	10.25905834
Ardisia_fletcheri	Primulaceae	NA	CR	b_threatened_c	b_threatened	confident	10.25905834
Ardisia_florida	Primulaceae	NA	CR	b_threatened_c	b_threatened	confident	10.25905834
Ardisia_foetida	Primulaceae	not_b_threatened	LC	a_nonthreatened	a_nonthreatened	confident	10.25905834
Ardisia_foliosa	Primulaceae	NA	CR	b_threatened_c	b_threatened	confident	10.25905834
Ardisia_folsomii	Primulaceae	NA	CR	b_threatened_c	b_threatened	confident	10.25905834
Ardisia_forbesii	Primulaceae	not_b_threatened	LC	a_nonthreatened	a_nonthreatened	confident	5.052844986
Ardisia_fordii	Primulaceae	NA	LC	a_nonthreatened	a_nonthreatened	confident	10.25905834
Ardisia_fortis	Primulaceae	NA	VU	b_threatened	b_threatened	low_confidence	10.25905834
Ardisia_fragrans	Primulaceae	NA	CR	b_threatened_c	b_threatened	confident	10.25905834
Ardisia_fruticosa	Primulaceae	not_b_threatened	LC	a_nonthreatened	a_nonthreatened	confident	10.25905834
Ardisia_fuertesii	Primulaceae	NA	NT	a_nonthreatened	a_nonthreatened	low_confidence	10.25905834
Ardisia_fuliginosa	Primulaceae	NA	LC	a_nonthreatened	a_nonthreatened	confident	10.25905834
Ardisia_fulva	Primulaceae	NA	NT	a_nonthreatened	a_nonthreatened	low_confidence	10.25905834
Ardisia_furfuracea	Primulaceae	b_threatened	EN	b_threatened_c	b_threatened	confident	10.25905834
Ardisia_furfuracella	Primulaceae	b_threatened	VU	b_threatened_c	b_threatened	confident	10.25905834
Ardisia_furva	Primulaceae	NA	CR	b_threatened_c	b_threatened	confident	10.25905834
Ardisia_gambleana	Primulaceae	NA	CR	b_threatened_c	b_threatened	confident	10.25905834
Ardisia_garcinifolia	Primulaceae	NA	CR	b_threatened_c	b_threatened	confident	10.25905834
Ardisia_gardneri	Primulaceae	NA	CR	b_threatened_c	b_threatened	confident	10.25905834
Ardisia_garubahaya	Primulaceae	NA	CR	b_threatened_c	b_threatened	confident	10.25905834
Ardisia_gasingoides	Primulaceae	NA	CR	b_threatened_c	b_threatened	confident	10.25905834
Ardisia_geissanthoides	Primulaceae	NA	CR	b_threatened_c	b_threatened	confident	10.25905834
Ardisia_generalensis	Primulaceae	b_threatened	CR	b_threatened_c	b_threatened	confident	10.25905834
Ardisia_geniculata	Primulaceae	b_threatened	VU	b_threatened	b_threatened	low_confidence	10.25905834
Ardisia_gigantea	Primulaceae	b_threatened	CR	b_threatened_c	b_threatened	confident	10.25905834
Ardisia_gigantifolia	Primulaceae	NA	LC	a_nonthreatened	a_nonthreatened	confident	10.25905834
Ardisia_gjellerupii	Primulaceae	NA	NT	a_nonthreatened	a_nonthreatened	low_confidence	10.25905834
Ardisia_glanduligera	Primulaceae	NA	VU	b_threatened	b_threatened	low_confidence	10.25905834
Ardisia_glandulosomarginata	Primulaceae	not_b_threatened	LC	a_nonthreatened	a_nonthreatened	confident	10.25905834
Ardisia_glauca	Primulaceae	NA	CR	b_threatened_c	b_threatened	confident	10.25905834
Ardisia_glauciflora	Primulaceae	NA	CR	b_threatened_c	b_threatened	confident	10.25905834
Ardisia_glomerata	Primulaceae	b_threatened	EN	b_threatened_c	b_threatened	confident	10.25905834
Ardisia_glomeriflora	Primulaceae	NA	CR	b_threatened_c	b_threatened	confident	10.25905834
Ardisia_goodenoughii	Primulaceae	NA	CR	b_threatened_c	b_threatened	confident	10.25905834
Ardisia_gordonii	Primulaceae	NA	CR	b_threatened_c	b_threatened	confident	10.25905834
Ardisia_gorgonae	Primulaceae	not_b_threatened	LC	a_nonthreatened	a_nonthreatened	low_confidence	10.25905834
Ardisia_gracilenta	Primulaceae	NA	CR	b_threatened_c	b_threatened	confident	10.25905834
Ardisia_graciliflora	Primulaceae	NA	CR	b_threatened_c	b_threatened	confident	10.25905834
Ardisia_gracillima	Primulaceae	NA	CR	b_threatened_c	b_threatened	confident	10.25905834
Ardisia_granatensis	Primulaceae	not_b_threatened	LC	a_nonthreatened	a_nonthreatened	confident	10.25905834
Ardisia_grandidens	Primulaceae	NA	CR	b_threatened_c	b_threatened	confident	10.25905834
Ardisia_grandifolia	Primulaceae	NA	VU	b_threatened	b_threatened	low_confidence	10.25905834
Ardisia_griffithii	Primulaceae	NA	CR	b_threatened_c	b_threatened	confident	10.25905834
Ardisia_grisebachiana	Primulaceae	NA	CR	b_threatened_c	b_threatened	confident	10.25905934
Ardisia_guianensis	Primulaceae	not_b_threatened	LC	a_nonthreatened	a_nonthreatened	confident	10.25905834
Ardisia_guttata	Primulaceae	NA	CR	b_threatened_c	b_threatened	confident	10.25905834
Ardisia_hagenii	Primulaceae	b_threatened	CR	b_threatened_c	b_threatened	confident	10.25905834
Ardisia_hallei	Primulaceae	NA	CR	b_threatened_c	b_threatened	confident	10.25905834
Ardisia_hammelii	Primulaceae	NA	CR	b_threatened_c	b_threatened	confident	2.641924836
Ardisia_hanceana	Primulaceae	NA	LC	a_nonthreatened	a_nonthreatened	confident	10.25905834
Ardisia_harmandii	Primulaceae	NA	CR	b_threatened_c	b_threatened	confident	10.25905834
Ardisia_helferiana	Primulaceae	NA	LC	a_nonthreatened	a_nonthreatened	confident	10.25905834
Ardisia_herrerana	Primulaceae	b_threatened	CR	b_threatened_c	b_threatened	confident	10.25905834
Ardisia_heterotricha	Primulaceae	NA	CR	b_threatened_c	b_threatened	confident	10.25905834
Ardisia_hintonii	Primulaceae	not_b_threatened	LC	a_nonthreatened	a_nonthreatened	confident	10.25905834
Ardisia_hokouensis	Primulaceae	NA	CR	b_threatened_c	b_threatened	confident	10.25905834
Ardisia_hosei	Primulaceae	NA	VU	b_threatened	b_threatened	low_confidence	10.25905834
Ardisia_hospitans	Primulaceae	NA	LC	a_nonthreatened	a_nonthreatened	confident	10.25905834
Ardisia_huallagae	Primulaceae	NA	LC	a_nonthreatened	a_nonthreatened	confident	10.25905834
Ardisia_hugonensis	Primulaceae	not_b_threatened	LC	a_nonthreatened	a_nonthreatened	confident	10.25905834
Ardisia_hullettii	Primulaceae	NA	VU	b_threatened	b_threatened	low_confidence	4.790674083
Ardisia_humilis	Primulaceae	NA	LC	a_nonthreatened	a_nonthreatened	confident	10.25905834
Ardisia_hyalina	Primulaceae	NA	CR	b_threatened_c	b_threatened	confident	10.25905834
Ardisia_hylandii	Primulaceae	NA	LC	a_nonthreatened	a_nonthreatened	confident	10.25905834
Ardisia_hymenandroides	Primulaceae	NA	CR	b_threatened_c	b_threatened	confident	10.25905834
Ardisia_hypargyrea	Primulaceae	NA	LC	a_nonthreatened	a_nonthreatened	confident	10.25905834
Ardisia_icara	Primulaceae	NA	LC	a_nonthreatened	a_nonthreatened	confident	10.25905834
Ardisia_illicioides	Primulaceae	NA	CR	b_threatened_c	b_threatened	confident	10.25905834
Ardisia_ilocana	Primulaceae	NA	CR	b_threatened_c	b_threatened	confident	10.25905834
Ardisia_imperialis	Primulaceae	NA	LC	a_nonthreatened	a_nonthreatened	confident	10.25905834
Ardisia_impressa	Primulaceae	NA	CR	b_threatened_c	b_threatened	confident	10.25905834
Ardisia_inconspicua	Primulaceae	NA	NT	a_nonthreatened	a_nonthreatened	low_confidence	10.25905834
Ardisia_insignis	Primulaceae	NA	CR	b_threatened_c	b_threatened	confident	10.25905834
Ardisia_integra	Primulaceae	NA	CR	b_threatened_c	b_threatened	confident	10.25905834
Ardisia_interjacens	Primulaceae	NA	CR	b_threatened_c	b_threatened	confident	10.25905834
Ardisia_intibucana	Primulaceae	b_threatened	EN	b_threatened_c	b_threatened	confident	3.716508083
Ardisia_involucrata	Primulaceae	NA	VU	b_threatened	b_threatened	low_confidence	10.25905834
Ardisia_ionantha	Primulaceae	NA	CR	b_threatened_c	b_threatened	confident	10.25905834
Ardisia_iwahigensis	Primulaceae	NA	CR	b_threatened_c	b_threatened	confident	10.25905834
Ardisia_ixorifolia	Primulaceae	b_threatened	CR	b_threatened_c	b_threatened	confident	10.25905834
Ardisia_jamaicensis	Primulaceae	b_threatened	VU	b_threatened_c	b_threatened	confident	6.669191237
Ardisia_japonica	Primulaceae	NA	LC	a_nonthreatened	a_nonthreatened	confident	10.25905834
Ardisia_javanica	Primulaceae	NA	LC	a_nonthreatened	a_nonthreatened	confident	10.25905834
Ardisia_jefeana	Primulaceae	b_threatened	VU	b_threatened_c	b_threatened	confident	10.25905834
Ardisia_junghuhniana	Primulaceae	b_threatened	EN	b_threatened	b_threatened	low_confidence	10.25905834
Ardisia_kachinensis	Primulaceae	NA	CR	b_threatened_c	b_threatened	confident	10.25905834
Ardisia_kainantuensis	Primulaceae	NA	CR	b_threatened_c	b_threatened	confident	10.25905834
Ardisia_kajumarina	Primulaceae	b_threatened	VU	b_threatened_c	b_threatened	confident	10.25905834
Ardisia_keenanii	Primulaceae	NA	CR	b_threatened_c	b_threatened	confident	10.25905834
Ardisia_keithleyi	Primulaceae	NA	CR	b_threatened_c	b_threatened	confident	10.25905834
Ardisia_kennedyae	Primulaceae	NA	CR	b_threatened_c	b_threatened	confident	10.25905834
Ardisia_kerrii	Primulaceae	NA	CR	b_threatened_c	b_threatened	confident	10.25905834
Ardisia_khasiana	Primulaceae	NA	CR	b_threatened_c	b_threatened	confident	10.25905834
Ardisia_killipii	Primulaceae	b_threatened	CR	b_threatened	b_threatened	low_confidence	10.25905834
Ardisia_knappiae	Primulaceae	NA	CR	b_threatened_c	b_threatened	confident	10.25905834
Ardisia_korthalsiana	Primulaceae	not_b_threatened	LC	a_nonthreatened	a_nonthreatened	confident	10.25905834
Ardisia_kostermansii	Primulaceae	NA	CR	b_threatened_c	b_threatened	confident	10.25905834
Ardisia_koupensis	Primulaceae	b_threatened	EN	b_threatened_c	b_threatened	confident	10.25905834
Ardisia_kunstleri	Primulaceae	NA	VU	b_threatened	b_threatened	low_confidence	10.25905834
Ardisia_kurzii	Primulaceae	NA	CR	b_threatened_c	b_threatened	confident	10.25905834
Ardisia_labisiifolia	Primulaceae	NA	VU	b_threatened	b_threatened	low_confidence	10.25905834
Ardisia_laciniata	Primulaceae	NA	NT	a_nonthreatened	a_nonthreatened	low_confidence	10.25905834
Ardisia_laevigata	Primulaceae	NA	NT	a_nonthreatened	a_nonthreatened	low_confidence	10.25905834
Ardisia_lamdongensis	Primulaceae	NA	CR	b_threatened_c	b_threatened	confident	10.25905834
Ardisia_lammersiana	Primulaceae	NA	CR	b_threatened_c	b_threatened	confident	10.25905834
Ardisia_lankaensis	Primulaceae	NA	CR	b_threatened_c	b_threatened	confident	10.25905834
Ardisia_lankawiensis	Primulaceae	NA	VU	b_threatened	b_threatened	low_confidence	10.25905834
Ardisia_lauracea	Primulaceae	NA	NT	a_nonthreatened	a_nonthreatened	low_confidence	10.25905834
Ardisia_lauriformis	Primulaceae	NA	CR	b_threatened_c	b_threatened	confident	10.25905834
Ardisia_lauterbachii	Primulaceae	NA	CR	b_threatened_c	b_threatened	confident	10.25905834
Ardisia_laxa	Primulaceae	NA	NT	a_nonthreatened	a_nonthreatened	low_confidence	10.25905834
Ardisia_laxiflora	Primulaceae	NA	CR	b_threatened_c	b_threatened	confident	10.25905834
Ardisia_lecomtei	Primulaceae	b_threatened	CR	b_threatened_c	b_threatened	confident	10.25905834
Ardisia_ledermannii	Primulaceae	NA	NT	a_nonthreatened	a_nonthreatened	low_confidence	10.25905834
Ardisia_lepidotula	Primulaceae	NA	CR	b_threatened_c	b_threatened	confident	10.25905834
Ardisia_lepidula	Primulaceae	NA	NT	a_nonthreatened	a_nonthreatened	low_confidence	10.25905834
Ardisia_leptalea	Primulaceae	NA	CR	b_threatened_c	b_threatened	confident	10.25905834
Ardisia_letestui	Primulaceae	NA	CR	b_threatened_c	b_threatened	confident	10.25905834
Ardisia_lethomasiae	Primulaceae	NA	CR	b_threatened_c	b_threatened	confident	10.25905834
Ardisia_letouzeyi	Primulaceae	b_threatened	CR	b_threatened_c	b_threatened	confident	10.25905834
Ardisia_leuserensis	Primulaceae	NA	CR	b_threatened_c	b_threatened	confident	10.25905834
Ardisia_leytensis	Primulaceae	NA	CR	b_threatened_c	b_threatened	confident	10.25905834
Ardisia_liebmannii	Primulaceae	NA	LC	a_nonthreatened	a_nonthreatened	confident	10.25905834
Ardisia_liesneri	Primulaceae	b_threatened	EN	b_threatened_c	b_threatened	confident	3.783447669
Ardisia_lindleyana	Primulaceae	NA	LC	a_nonthreatened	a_nonthreatened	confident	10.25905834
Ardisia_lingula	Primulaceae	NA	CR	b_threatened_c	b_threatened	confident	10.25905834
Ardisia_lisowskii	Primulaceae	NA	CR	b_threatened_c	b_threatened	confident	10.25905834
Ardisia_livida	Primulaceae	NA	CR	b_threatened_c	b_threatened	confident	10.25905834
Ardisia_loheri	Primulaceae	NA	CR	b_threatened_c	b_threatened	confident	10.25905834
Ardisia_longipedicellata	Primulaceae	NA	CR	b_threatened_c	b_threatened	confident	10.25905834
Ardisia_longipetiolata	Primulaceae	NA	CR	b_threatened_c	b_threatened	confident	10.25905834
Ardisia_loretensis	Primulaceae	NA	CR	b_threatened_c	b_threatened	confident	10.25905834
Ardisia_loureiroana	Primulaceae	NA	CR	b_threatened_c	b_threatened	confident	10.25905834
Ardisia_lucida	Primulaceae	NA	CR	b_threatened_c	b_threatened	confident	10.25905834
Ardisia_lucidula	Primulaceae	NA	CR	b_threatened_c	b_threatened	confident	10.25905834
Ardisia_lundelliana	Primulaceae	b_threatened	CR	b_threatened_c	b_threatened	confident	10.25905834
Ardisia_luquillensis	Primulaceae	NA	CR	b_threatened_c	b_threatened	confident	10.25905834
Ardisia_lurida	Primulaceae	NA	LC	a_nonthreatened	a_nonthreatened	confident	10.25905834
Ardisia_lustrata	Primulaceae	NA	CR	b_threatened_c	b_threatened	confident	10.25905834
Ardisia_luzonensis	Primulaceae	NA	CR	b_threatened_c	b_threatened	confident	10.25905834
Ardisia_macgregorii	Primulaceae	NA	CR	b_threatened_c	b_threatened	confident	10.25905834
Ardisia_maclurei	Primulaceae	NA	LC	a_nonthreatened	a_nonthreatened	confident	10.25905834
Ardisia_macrocalyx	Primulaceae	NA	VU	b_threatened	b_threatened	low_confidence	10.25905834
Ardisia_macrocarpa	Primulaceae	NA	LC	a_nonthreatened	a_nonthreatened	confident	10.25905834
Ardisia_macrophylla	Primulaceae	not_b_threatened	LC	a_nonthreatened	a_nonthreatened	confident	10.25905834
Ardisia_macropus	Primulaceae	NA	CR	b_threatened_c	b_threatened	confident	10.25905834
Ardisia_macrosepala	Primulaceae	NA	CR	b_threatened_c	b_threatened	confident	10.25905834
Ardisia_maehongsonia	Primulaceae	NA	CR	b_threatened_c	b_threatened	confident	10.25905834
Ardisia_maestrensis	Primulaceae	NA	CR	b_threatened_c	b_threatened	confident	10.25905834
Ardisia_magnifica	Primulaceae	NA	CR	b_threatened_c	b_threatened	confident	10.25905834
Ardisia_malipoensis	Primulaceae	NA	CR	b_threatened_c	b_threatened	confident	10.25905834
Ardisia_mameyensis	Primulaceae	NA	CR	b_threatened_c	b_threatened	confident	2.802034016
Ardisia_mamillata	Primulaceae	NA	LC	a_nonthreatened	a_nonthreatened	confident	10.25905834
Ardisia_manglillo	Primulaceae	not_b_threatened	LC	a_nonthreatened	a_nonthreatened	low_confidence	10.25905834
Ardisia_manitzii	Primulaceae	NA	CR	b_threatened_c	b_threatened	confident	10.25905834
Ardisia_marcelianum	Primulaceae	b_threatened	CR	b_threatened_c	b_threatened	confident	10.25905834
Ardisia_marginata	Primulaceae	NA	LC	a_nonthreatened	a_nonthreatened	confident	10.25905834
Ardisia_marojejyensis	Primulaceae	b_threatened	CR	b_threatened_c	b_threatened	confident	10.25905834
Ardisia_mawaiensis	Primulaceae	NA	CR	b_threatened_c	b_threatened	confident	10.25905834
Ardisia_maxima	Primulaceae	b_threatened	CR	b_threatened_c	b_threatened	confident	10.25905834
Ardisia_maxonii	Primulaceae	b_threatened	CR	b_threatened_c	b_threatened	confident	10.25905834
Ardisia_mayumbensis	Primulaceae	NA	LC	a_nonthreatened	a_nonthreatened	confident	10.25905834
Ardisia_mcphersonii	Primulaceae	not_b_threatened	LC	a_nonthreatened	a_nonthreatened	confident	10.25905834
Ardisia_medogensis	Primulaceae	NA	CR	b_threatened_c	b_threatened	confident	10.25905834
Ardisia_megalocarpa	Primulaceae	NA	CR	b_threatened_c	b_threatened	confident	10.25905834
Ardisia_meghalayensis	Primulaceae	NA	CR	b_threatened_c	b_threatened	confident	10.25905834
Ardisia_megistophylla	Primulaceae	NA	NT	a_nonthreatened	a_nonthreatened	low_confidence	10.25905834
Ardisia_megistosepala	Primulaceae	NA	CR	b_threatened_c	b_threatened	confident	10.25905834
Ardisia_meijeri	Primulaceae	NA	CR	b_threatened_c	b_threatened	confident	10.25905834
Ardisia_melastomoides	Primulaceae	NA	CR	b_threatened_c	b_threatened	confident	10.25905834
Ardisia_membranifolia	Primulaceae	NA	CR	b_threatened_c	b_threatened	confident	10.25905834
Ardisia_merrillii	Primulaceae	NA	LC	a_nonthreatened	a_nonthreatened	confident	10.25905834
Ardisia_mexicana	Primulaceae	not_b_threatened	LC	a_nonthreatened	a_nonthreatened	confident	10.25905834
Ardisia_meziana	Primulaceae	NA	VU	b_threatened	b_threatened	low_confidence	10.25905834
Ardisia_mezii	Primulaceae	NA	CR	b_threatened_c	b_threatened	confident	10.25905834
Ardisia_micranthera	Primulaceae	NA	CR	b_threatened_c	b_threatened	confident	10.25905834
Ardisia_microcarpa	Primulaceae	NA	CR	b_threatened_c	b_threatened	confident	10.25905834
Ardisia_microsoropsis	Primulaceae	NA	CR	b_threatened_c	b_threatened	confident	10.25905834
Ardisia_mildbraedii	Primulaceae	NA	LC	a_nonthreatened	a_nonthreatened	confident	10.25905834
Ardisia_milleflora	Primulaceae	NA	CR	b_threatened_c	b_threatened	confident	10.25905834
Ardisia_milneensis	Primulaceae	NA	CR	b_threatened_c	b_threatened	confident	10.25905834
Ardisia_minama	Primulaceae	NA	CR	b_threatened_c	b_threatened	confident	10.25905834
Ardisia_mindanaensis	Primulaceae	NA	CR	b_threatened_c	b_threatened	confident	10.25905834
Ardisia_minor	Primulaceae	NA	VU	b_threatened	b_threatened	low_confidence	10.25905834
Ardisia_minutiflora	Primulaceae	NA	CR	b_threatened_c	b_threatened	confident	10.25905834
Ardisia_miqueliana	Primulaceae	NA	LC	a_nonthreatened	a_nonthreatened	confident	10.25905834
Ardisia_mirabilis	Primulaceae	NA	CR	b_threatened_c	b_threatened	confident	10.25905834
Ardisia_mirandae	Primulaceae	NA	CR	b_threatened_c	b_threatened	confident	10.25905834
Ardisia_mjoebergii	Primulaceae	NA	CR	b_threatened_c	b_threatened	confident	10.25905834
Ardisia_mogotensis	Primulaceae	NA	CR	b_threatened_c	b_threatened	confident	10.25905834
Ardisia_momiensis	Primulaceae	NA	VU	b_threatened	b_threatened	low_confidence	10.25905834
Ardisia_monilipila	Primulaceae	NA	CR	b_threatened_c	b_threatened	confident	10.25905834
Ardisia_monsalveae	Primulaceae	NA	CR	b_threatened_c	b_threatened	confident	10.25905834
Ardisia_monticola	Primulaceae	NA	VU	b_threatened	b_threatened	low_confidence	10.25905834
Ardisia_morobeensis	Primulaceae	NA	CR	b_threatened_c	b_threatened	confident	10.25905834
Ardisia_morotaiensis	Primulaceae	NA	CR	b_threatened_c	b_threatened	confident	10.25905834
Ardisia_multipunctata	Primulaceae	NA	CR	b_threatened_c	b_threatened	confident	10.25905834
Ardisia_muluensis	Primulaceae	NA	CR	b_threatened_c	b_threatened	confident	10.25905834
Ardisia_murtonii	Primulaceae	NA	VU	b_threatened	b_threatened	low_confidence	10.25905834
Ardisia_myrcioides	Primulaceae	NA	LC	a_nonthreatened	a_nonthreatened	confident	10.25905834
Ardisia_myriosticta	Primulaceae	NA	LC	a_nonthreatened	a_nonthreatened	confident	10.25905834
Ardisia_myrsinoides	Primulaceae	NA	CR	b_threatened_c	b_threatened	confident	10.25905834
Ardisia_nabirensis	Primulaceae	NA	VU	b_threatened	b_threatened	low_confidence	10.25905834
Ardisia_nagaensis	Primulaceae	NA	CR	b_threatened_c	b_threatened	confident	10.25905834
Ardisia_nagelii	Primulaceae	NA	CR	b_threatened_c	b_threatened	confident	10.25905834
Ardisia_nana	Primulaceae	NA	CR	b_threatened_c	b_threatened	confident	10.25905834
Ardisia_neglecta	Primulaceae	NA	CR	b_threatened_c	b_threatened	confident	10.25905834
Ardisia_negroensis	Primulaceae	NA	CR	b_threatened_c	b_threatened	confident	10.25905834
Ardisia_neonobotrys	Primulaceae	NA	LC	a_nonthreatened	a_nonthreatened	confident	10.25905834
Ardisia_neriifolia	Primulaceae	NA	LC	a_nonthreatened	a_nonthreatened	confident	10.25905834
Ardisia_nervosa	Primulaceae	NA	CR	b_threatened_c	b_threatened	confident	10.25905834
Ardisia_nervosissima	Primulaceae	NA	CR	b_threatened_c	b_threatened	confident	10.25905834
Ardisia_nevermannii	Primulaceae	NA	LC	a_nonthreatened	a_nonthreatened	confident	10.25905834
Ardisia_nhatrangensis	Primulaceae	NA	CR	b_threatened_c	b_threatened	confident	10.25905834
Ardisia_niambiensis	Primulaceae	NA	CR	b_threatened_c	b_threatened	confident	10.25905834
Ardisia_nigrescens	Primulaceae	not_b_threatened	LC	a_nonthreatened	a_nonthreatened	confident	10.25905834
Ardisia_nigrita	Primulaceae	NA	CR	b_threatened_c	b_threatened	confident	10.25905834
Ardisia_nigromaculata	Primulaceae	NA	CR	b_threatened_c	b_threatened	confident	10.25905834
Ardisia_nigropilosa	Primulaceae	NA	VU	b_threatened	b_threatened	low_confidence	10.25905834
Ardisia_nigropunctata	Primulaceae	not_b_threatened	LC	a_nonthreatened	a_nonthreatened	confident	10.25905834
Ardisia_nigrovirens	Primulaceae	b_threatened	CR	b_threatened_c	b_threatened	confident	10.25905834
Ardisia_novitensis	Primulaceae	NA	CR	b_threatened_c	b_threatened	confident	10.25905834
Ardisia_nurii	Primulaceae	NA	CR	b_threatened_c	b_threatened	confident	10.25905834
Ardisia_nutantiflora	Primulaceae	NA	CR	b_threatened_c	b_threatened	confident	10.25905834
Ardisia_obovata	Primulaceae	NA	LC	a_nonthreatened	a_nonthreatened	confident	10.25905834
Ardisia_obovatifolia	Primulaceae	NA	CR	b_threatened_c	b_threatened	confident	10.25905834
Ardisia_obscurinervia	Primulaceae	NA	NT	a_nonthreatened	a_nonthreatened	low_confidence	10.25905834
Ardisia_obtusa	Primulaceae	NA	LC	a_nonthreatened	a_nonthreatened	confident	10.25905834
Ardisia_odontophylla	Primulaceae	NA	LC	a_nonthreatened	a_nonthreatened	confident	10.25905834
Ardisia_olivacea	Primulaceae	NA	CR	b_threatened_c	b_threatened	confident	10.25905834
Ardisia_omalocarpa	Primulaceae	NA	CR	b_threatened_c	b_threatened	confident	10.25905834
Ardisia_omissa	Primulaceae	NA	CR	b_threatened_c	b_threatened	confident	10.25905834
Ardisia_oocarpa	Primulaceae	NA	VU	b_threatened	b_threatened	low_confidence	10.25905834
Ardisia_opaca	Primulaceae	b_threatened	CR	b_threatened_c	b_threatened	confident	7.26984788
Ardisia_opegrapha	Primulaceae	not_b_threatened	LC	a_nonthreatened	a_nonthreatened	confident	10.25905834
Ardisia_ophirensis	Primulaceae	NA	VU	b_threatened	b_threatened	low_confidence	3.783447669
Ardisia_ordinata	Primulaceae	NA	CR	b_threatened_c	b_threatened	confident	10.25905834
Ardisia_oreophila	Primulaceae	NA	CR	b_threatened_c	b_threatened	confident	10.25905834
Ardisia_ototomoensis	Primulaceae	NA	CR	b_threatened_c	b_threatened	confident	10.25905834
Ardisia_oxyphylla	Primulaceae	NA	LC	a_nonthreatened	a_nonthreatened	confident	10.25905834
Ardisia_oxystemon	Primulaceae	NA	CR	b_threatened_c	b_threatened	confident	10.25905834
Ardisia_pachyrhachis	Primulaceae	not_b_threatened	LC	a_nonthreatened	a_nonthreatened	confident	10.25905834
Ardisia_pachysandra	Primulaceae	NA	LC	a_nonthreatened	a_nonthreatened	confident	10.25905834
Ardisia_palawanensis	Primulaceae	NA	CR	b_threatened_c	b_threatened	confident	10.25905834
Ardisia_pallidiflora	Primulaceae	NA	VU	b_threatened	b_threatened	low_confidence	10.25905834
Ardisia_palmana	Primulaceae	not_b_threatened	LC	a_nonthreatened	a_nonthreatened	confident	10.25905834
Ardisia_palustris	Primulaceae	NA	CR	b_threatened_c	b_threatened	confident	10.25905834
Ardisia_panamensis	Primulaceae	b_threatened	VU	b_threatened_c	b_threatened	confident	10.25905834
Ardisia_paradoxa	Primulaceae	NA	CR	b_threatened_c	b_threatened	confident	10.25905834
Ardisia_paralleloneura	Primulaceae	NA	CR	b_threatened_c	b_threatened	confident	10.25905834
Ardisia_paschalis	Primulaceae	not_b_threatened	LC	a_nonthreatened	a_nonthreatened	confident	10.25905834
Ardisia_pauciflora	Primulaceae	NA	CR	b_threatened_c	b_threatened	confident	10.25905834
Ardisia_paupera	Primulaceae	NA	CR	b_threatened_c	b_threatened	confident	10.25905834
Ardisia_pedalis	Primulaceae	NA	NT	a_nonthreatened	a_nonthreatened	low_confidence	10.25905834
Ardisia_pedunculata	Primulaceae	NA	CR	b_threatened_c	b_threatened	confident	10.25905834
Ardisia_pedunculosa	Primulaceae	NA	NT	a_nonthreatened	a_nonthreatened	low_confidence	10.25905834
Ardisia_pellucida	Primulaceae	not_b_threatened	LC	a_nonthreatened	a_nonthreatened	confident	10.25905834
Ardisia_pentaglossa	Primulaceae	NA	CR	b_threatened_c	b_threatened	confident	10.25905834
Ardisia_pergamacea	Primulaceae	NA	LC	a_nonthreatened	a_nonthreatened	confident	10.25905834
Ardisia_perinsignis	Primulaceae	NA	NT	a_nonthreatened	a_nonthreatened	low_confidence	10.25905834
Ardisia_perissa	Primulaceae	NA	CR	b_threatened_c	b_threatened	confident	10.25905834
Ardisia_perpendicularis	Primulaceae	NA	VU	b_threatened	b_threatened	low_confidence	10.25905834
Ardisia_perreticulata	Primulaceae	NA	CR	b_threatened_c	b_threatened	confident	10.25905834
Ardisia_perrottetiana	Primulaceae	NA	CR	b_threatened_c	b_threatened	confident	10.25905834
Ardisia_petelotii	Primulaceae	NA	CR	b_threatened_c	b_threatened	confident	10.25905834
Ardisia_petila	Primulaceae	NA	CR	b_threatened_c	b_threatened	confident	10.25905834
Ardisia_petocalyx	Primulaceae	NA	CR	b_threatened_c	b_threatened	confident	10.25905834
Ardisia_phaeoneura	Primulaceae	NA	CR	b_threatened_c	b_threatened	confident	10.25905834
Ardisia_phankelociana	Primulaceae	NA	CR	b_threatened_c	b_threatened	confident	10.25905834
Ardisia_picardae	Primulaceae	b_threatened	VU	b_threatened	b_threatened	low_confidence	10.25905834
Ardisia_pichinchana	Primulaceae	NA	CR	b_threatened_c	b_threatened	confident	10.25905834
Ardisia_pierreana	Primulaceae	NA	CR	b_threatened_c	b_threatened	confident	10.25905834
Ardisia_pilosa	Primulaceae	NA	CR	b_threatened_c	b_threatened	confident	10.25905834
Ardisia_pingbienensis	Primulaceae	NA	CR	b_threatened_c	b_threatened	confident	10.25905834
Ardisia_pirifolia	Primulaceae	NA	CR	b_threatened_c	b_threatened	confident	10.25905834
Ardisia_pitardii	Primulaceae	NA	CR	b_threatened_c	b_threatened	confident	10.25905834
Ardisia_pleurobotrya	Primulaceae	b_threatened	VU	b_threatened_c	b_threatened	confident	10.25905834
Ardisia_pluvialis	Primulaceae	NA	CR	b_threatened_c	b_threatened	confident	10.25905834
Ardisia_poilanei	Primulaceae	NA	CR	b_threatened_c	b_threatened	confident	10.25905834
Ardisia_polyactis	Primulaceae	NA	VU	b_threatened	b_threatened	low_confidence	10.25905834
Ardisia_polyadenia	Primulaceae	b_threatened	CR	b_threatened_c	b_threatened	confident	4.352095474
Ardisia_polycephala	Primulaceae	NA	LC	a_nonthreatened	a_nonthreatened	confident	10.25905834
Ardisia_polygama	Primulaceae	NA	NT	a_nonthreatened	a_nonthreatened	low_confidence	4.085834192
Ardisia_polysticta	Primulaceae	not_b_threatened	LC	a_nonthreatened	a_nonthreatened	confident	10.25905834
Ardisia_poolei	Primulaceae	NA	NT	a_nonthreatened	a_nonthreatened	low_confidence	10.25905834
Ardisia_popayanensis	Primulaceae	not_b_threatened	LC	a_nonthreatened	a_nonthreatened	confident	10.25905834
Ardisia_poranthera	Primulaceae	NA	LC	a_nonthreatened	a_nonthreatened	confident	10.25905834
Ardisia_porifera	Primulaceae	NA	CR	b_threatened_c	b_threatened	confident	10.25905834
Ardisia_porosa	Primulaceae	NA	VU	b_threatened	b_threatened	low_confidence	10.25905834
Ardisia_praetervisa	Primulaceae	NA	CR	b_threatened_c	b_threatened	confident	10.25905834
Ardisia_premnifolia	Primulaceae	b_threatened	VU	b_threatened_c	b_threatened	confident	10.25905834
Ardisia_premontana	Primulaceae	b_threatened	VU	b_threatened_c	b_threatened	confident	3.813647569
Ardisia_primulifolia	Primulaceae	NA	LC	a_nonthreatened	a_nonthreatened	confident	10.25905834
Ardisia_prionata	Primulaceae	NA	CR	b_threatened_c	b_threatened	confident	10.25905834
Ardisia_procera	Primulaceae	b_threatened	EN	b_threatened_c	b_threatened	confident	10.25905834
Ardisia_prolifera	Primulaceae	NA	CR	b_threatened_c	b_threatened	confident	10.25905834
Ardisia_prunifolia	Primulaceae	NA	CR	b_threatened_c	b_threatened	confident	10.25905834
Ardisia_pseudocrispa	Primulaceae	NA	NT	a_nonthreatened	a_nonthreatened	low_confidence	10.25905834
Ardisia_pseudocuspidata	Primulaceae	NA	CR	b_threatened_c	b_threatened	confident	10.25905834
Ardisia_pseudoracemiflora	Primulaceae	not_b_threatened	LC	a_nonthreatened	a_nonthreatened	confident	10.25905834
Ardisia_psychotriiphylla	Primulaceae	NA	CR	b_threatened_c	b_threatened	confident	10.25905834
Ardisia_pterocaulis	Primulaceae	NA	LC	a_nonthreatened	a_nonthreatened	confident	10.25905834
Ardisia_pteropoda	Primulaceae	b_threatened	CR	b_threatened_c	b_threatened	confident	10.25905834
Ardisia_puberula	Primulaceae	NA	CR	b_threatened_c	b_threatened	confident	10.25905834
Ardisia_pubicalyx	Primulaceae	not_b_threatened	LC	a_nonthreatened	a_nonthreatened	confident	10.25905834
Ardisia_pubivenula	Primulaceae	NA	NT	a_nonthreatened	a_nonthreatened	low_confidence	10.25905834
Ardisia_pulchella	Primulaceae	NA	CR	b_threatened_c	b_threatened	confident	10.25905834
Ardisia_pulverulenta	Primulaceae	b_threatened	LR/lc	b_threatened	b_threatened	low_confidence	10.25905834
Ardisia_pulvinulata	Primulaceae	NA	CR	b_threatened_c	b_threatened	confident	10.25905834
Ardisia_punicea	Primulaceae	NA	CR	b_threatened_c	b_threatened	confident	10.25905834
Ardisia_purpurea	Primulaceae	NA	LC	a_nonthreatened	a_nonthreatened	confident	10.25905834
Ardisia_purpureovillosa	Primulaceae	NA	LC	a_nonthreatened	a_nonthreatened	confident	10.25905834
Ardisia_purseglovei	Primulaceae	NA	CR	b_threatened_c	b_threatened	confident	6.704914474
Ardisia_pusilla	Primulaceae	NA	LC	a_nonthreatened	a_nonthreatened	confident	10.25905834
Ardisia_pustulata	Primulaceae	NA	NT	a_nonthreatened	a_nonthreatened	low_confidence	10.25905834
Ardisia_pygmaea	Primulaceae	NA	CR	b_threatened_c	b_threatened	confident	10.25905834
Ardisia_pyramidalis	Primulaceae	NA	CR	b_threatened_c	b_threatened	confident	10.25905834
Ardisia_pyrsocoma	Primulaceae	NA	CR	b_threatened_c	b_threatened	confident	10.25905834
Ardisia_quangnamensis	Primulaceae	NA	CR	b_threatened_c	b_threatened	confident	10.25905834
Ardisia_quinquangularis	Primulaceae	NA	CR	b_threatened_c	b_threatened	confident	5.472566974
Ardisia_quinquegona	Primulaceae	not_b_threatened	LC	a_nonthreatened	a_nonthreatened	confident	10.25905834
Ardisia_racemibunda	Primulaceae	NA	CR	b_threatened_c	b_threatened	confident	10.25905834
Ardisia_racemigera	Primulaceae	NA	VU	b_threatened	b_threatened	low_confidence	10.25905834
Ardisia_racemosopaniculata	Primulaceae	NA	CR	b_threatened_c	b_threatened	confident	10.25905834
Ardisia_ramondiiformis	Primulaceae	NA	CR	b_threatened_c	b_threatened	confident	10.25905834
Ardisia_rapaneifolia	Primulaceae	NA	CR	b_threatened_c	b_threatened	confident	10.25905834
Ardisia_rarescens	Primulaceae	NA	CR	b_threatened_c	b_threatened	confident	10.25905834
Ardisia_ravida	Primulaceae	NA	CR	b_threatened_c	b_threatened	confident	10.25905834
Ardisia_reclinata	Primulaceae	NA	VU	b_threatened	b_threatened	low_confidence	10.25905834
Ardisia_recliniflora	Primulaceae	NA	CR	b_threatened_c	b_threatened	confident	10.25905834
Ardisia_recurvata	Primulaceae	NA	CR	b_threatened_c	b_threatened	confident	10.25905834
Ardisia_replicata	Primulaceae	NA	VU	b_threatened	b_threatened	low_confidence	10.25905834
Ardisia_reptans	Primulaceae	NA	CR	b_threatened_c	b_threatened	confident	10.25905834
Ardisia_retinervia	Primulaceae	NA	VU	b_threatened	b_threatened	low_confidence	10.25905834
Ardisia_retroflexa	Primulaceae	NA	CR	b_threatened_c	b_threatened	confident	10.25905834
Ardisia_retusa	Primulaceae	NA	CR	b_threatened_c	b_threatened	confident	10.25905834
Ardisia_revoluta	Primulaceae	NA	LC	a_nonthreatened	a_nonthreatened	confident	10.25905834
Ardisia_reynosoi	Primulaceae	NA	CR	b_threatened_c	b_threatened	confident	10.25905834
Ardisia_rhodochroa	Primulaceae	NA	CR	b_threatened_c	b_threatened	confident	10.25905834
Ardisia_rhomboidea	Primulaceae	NA	CR	b_threatened_c	b_threatened	confident	10.25905834
Ardisia_rhynchophylla	Primulaceae	NA	CR	b_threatened_c	b_threatened	confident	10.25905834
Ardisia_rhynchotechioides	Primulaceae	NA	CR	b_threatened_c	b_threatened	confident	10.25905834
Ardisia_ridleyi	Primulaceae	not_b_threatened	LC	a_nonthreatened	a_nonthreatened	confident	10.25905834
Ardisia_ridsdalei	Primulaceae	b_threatened	VU	b_threatened_c	b_threatened	confident	10.25905834
Ardisia_rigida	Primulaceae	NA	LC	a_nonthreatened	a_nonthreatened	confident	10.25905834
Ardisia_rigidifolia	Primulaceae	not_b_threatened	LC	a_nonthreatened	a_nonthreatened	confident	10.25905834
Ardisia_rigidula	Primulaceae	NA	NT	a_nonthreatened	a_nonthreatened	low_confidence	10.25905834
Ardisia_rivularis	Primulaceae	NA	CR	b_threatened_c	b_threatened	confident	10.25905834
Ardisia_romanii	Primulaceae	NA	CR	b_threatened_c	b_threatened	confident	10.25905834
Ardisia_rosea	Primulaceae	NA	LC	a_nonthreatened	a_nonthreatened	confident	10.25905834
Ardisia_roseiflora	Primulaceae	NA	CR	b_threatened_c	b_threatened	confident	10.25905834
Ardisia_rothii	Primulaceae	NA	CR	b_threatened_c	b_threatened	confident	10.25905834
Ardisia_rubescens	Primulaceae	NA	CR	b_threatened_c	b_threatened	confident	10.25905834
Ardisia_rubicunda	Primulaceae	b_threatened	VU	b_threatened_c	b_threatened	confident	10.25905834
Ardisia_rubiginosa	Primulaceae	NA	VU	b_threatened	b_threatened	low_confidence	10.25905834
Ardisia_rubricaulis	Primulaceae	NA	CR	b_threatened_c	b_threatened	confident	10.25905834
Ardisia_rubroglandulosa	Primulaceae	NA	CR	b_threatened_c	b_threatened	confident	10.25905834
Ardisia_rudis	Primulaceae	NA	VU	b_threatened	b_threatened	low_confidence	10.25905834
Ardisia_ruedae	Primulaceae	b_threatened	EN	b_threatened_c	b_threatened	confident	10.25905834
Ardisia_rumphii	Primulaceae	NA	VU	b_threatened	b_threatened	low_confidence	10.25905834
Ardisia_russellii	Primulaceae	NA	CR	b_threatened_c	b_threatened	confident	10.25905834
Ardisia_ruthiae	Primulaceae	NA	CR	b_threatened_c	b_threatened	confident	10.25905834
Ardisia_sadebeckiana	Primulaceae	NA	CR	b_threatened_c	b_threatened	confident	10.25905834
Ardisia_sadirioides	Primulaceae	NA	CR	b_threatened_c	b_threatened	confident	10.25905834
Ardisia_sagoensis	Primulaceae	NA	CR	b_threatened_c	b_threatened	confident	10.25905834
Ardisia_saligna	Primulaceae	NA	CR	b_threatened_c	b_threatened	confident	10.25905834
Ardisia_samarensis	Primulaceae	NA	CR	b_threatened_c	b_threatened	confident	10.25905834
Ardisia_sanmartensis	Primulaceae	not_b_threatened	LC	a_nonthreatened	a_nonthreatened	low_confidence	10.25905834
Ardisia_sapida	Primulaceae	not_b_threatened	NT	a_nonthreatened	a_nonthreatened	low_confidence	10.25905834
Ardisia_sarawakensis	Primulaceae	NA	CR	b_threatened_c	b_threatened	confident	10.25905834
Ardisia_sauraujifolia	Primulaceae	NA	CR	b_threatened_c	b_threatened	confident	10.25905834
Ardisia_scabrida	Primulaceae	NA	CR	b_threatened_c	b_threatened	confident	3.134997692
Ardisia_scalarinervis	Primulaceae	NA	VU	b_threatened	b_threatened	low_confidence	10.25905834
Ardisia_scalaris	Primulaceae	NA	CR	b_threatened_c	b_threatened	confident	10.25905834
Ardisia_scheryi	Primulaceae	b_threatened	EN	b_threatened_c	b_threatened	confident	10.25905834
Ardisia_schippii	Primulaceae	NA	VU	b_threatened	b_threatened	low_confidence	10.25905834
Ardisia_schlechteri	Primulaceae	b_threatened	CR	b_threatened_c	b_threatened	confident	10.25905834
Ardisia_schultzei	Primulaceae	NA	NT	a_nonthreatened	a_nonthreatened	low_confidence	10.25905834
Ardisia_scortechinii	Primulaceae	b_threatened	VU	b_threatened	b_threatened	low_confidence	10.25905834
Ardisia_serrata	Primulaceae	not_b_threatened	LC	a_nonthreatened	a_nonthreatened	confident	10.25905834
Ardisia_sessilifolia	Primulaceae	NA	CR	b_threatened_c	b_threatened	confident	10.25905834
Ardisia_sessilis	Primulaceae	b_threatened	CR	b_threatened_c	b_threatened	confident	10.25905834
Ardisia_sharoniae	Primulaceae	NA	CR	b_threatened_c	b_threatened	confident	10.25905834
Ardisia_shweliensis	Primulaceae	NA	VU	b_threatened	b_threatened	low_confidence	10.25905834
Ardisia_siamensis	Primulaceae	NA	CR	b_threatened_c	b_threatened	confident	10.25905834
Ardisia_sibulanensis	Primulaceae	NA	CR	b_threatened_c	b_threatened	confident	10.25905834
Ardisia_sibuyanensis	Primulaceae	NA	CR	b_threatened_c	b_threatened	confident	10.25905834
Ardisia_sicula	Primulaceae	NA	CR	b_threatened_c	b_threatened	confident	10.25905834
Ardisia_sideromalla	Primulaceae	NA	LC	a_nonthreatened	a_nonthreatened	confident	6.065616986
Ardisia_sieboldii	Primulaceae	not_b_threatened	LC	a_nonthreatened	a_nonthreatened	confident	10.25905834
Ardisia_sigillata	Primulaceae	b_threatened	VU	b_threatened_c	b_threatened	confident	10.25905834
Ardisia_silamensis	Primulaceae	b_threatened	VU	b_threatened_c	b_threatened	confident	10.25905834
Ardisia_silvestris	Primulaceae	NA	CR	b_threatened_c	b_threatened	confident	10.25905834
Ardisia_singularis	Primulaceae	NA	CR	b_threatened_c	b_threatened	confident	10.25905834
Ardisia_sinuata	Primulaceae	NA	VU	b_threatened	b_threatened	low_confidence	10.25905834
Ardisia_smaragdina	Primulaceae	NA	CR	b_threatened_c	b_threatened	confident	10.25905834
Ardisia_smaragdinoides	Primulaceae	NA	CR	b_threatened_c	b_threatened	confident	10.25905834
Ardisia_smurfitiana	Primulaceae	NA	CR	b_threatened_c	b_threatened	confident	3.716508083
Ardisia_solanacea	Primulaceae	NA	LC	a_nonthreatened	a_nonthreatened	confident	10.25905834
Ardisia_solida	Primulaceae	NA	CR	b_threatened_c	b_threatened	confident	10.25905834
Ardisia_sonchifolia	Primulaceae	b_threatened	EN	b_threatened_c	b_threatened	confident	10.25905834
Ardisia_sorogensis	Primulaceae	NA	CR	b_threatened_c	b_threatened	confident	10.25905834
Ardisia_spanoghei	Primulaceae	NA	LC	a_nonthreatened	a_nonthreatened	confident	10.25905834
Ardisia_sphenobasis	Primulaceae	NA	LC	a_nonthreatened	a_nonthreatened	confident	10.25905834
Ardisia_spiciformis	Primulaceae	NA	CR	b_threatened_c	b_threatened	confident	10.25905834
Ardisia_spilota	Primulaceae	NA	CR	b_threatened_c	b_threatened	confident	10.25905834
Ardisia_splendens	Primulaceae	NA	CR	b_threatened_c	b_threatened	confident	10.25905834
Ardisia_squarrosa	Primulaceae	NA	LC	a_nonthreatened	a_nonthreatened	confident	10.25905834
Ardisia_staminosa	Primulaceae	NA	LC	a_nonthreatened	a_nonthreatened	confident	10.25905834
Ardisia_standleyana	Primulaceae	b_threatened	CR	b_threatened_c	b_threatened	confident	10.25905834
Ardisia_staudtii	Primulaceae	NA	LC	a_nonthreatened	a_nonthreatened	confident	10.25905834
Ardisia_steinii	Primulaceae	NA	CR	b_threatened_c	b_threatened	confident	10.25905834
Ardisia_stichantha	Primulaceae	NA	CR	b_threatened_c	b_threatened	confident	10.25905834
Ardisia_stipitata	Primulaceae	NA	CR	b_threatened_c	b_threatened	confident	10.25905834
Ardisia_stonei	Primulaceae	NA	CR	b_threatened_c	b_threatened	confident	10.25905834
Ardisia_storkii	Primulaceae	NA	NT	a_nonthreatened	a_nonthreatened	low_confidence	10.25905834
Ardisia_subanceps	Primulaceae	NA	LC	a_nonthreatened	a_nonthreatened	confident	10.25905834
Ardisia_subcrenulata	Primulaceae	not_b_threatened	LC	a_nonthreatened	a_nonthreatened	low_confidence	10.25905834
Ardisia_subcuneifolia	Primulaceae	NA	CR	b_threatened_c	b_threatened	confident	10.25905834
Ardisia_sublanceolata	Primulaceae	NA	CR	b_threatened_c	b_threatened	confident	10.25905834
Ardisia_sublepidota	Primulaceae	NA	CR	b_threatened_c	b_threatened	confident	10.25905834
Ardisia_suboppositifolia	Primulaceae	NA	CR	b_threatened_c	b_threatened	confident	10.25905834
Ardisia_subpilosa	Primulaceae	NA	CR	b_threatened_c	b_threatened	confident	10.25905834
Ardisia_subsessilifolia	Primulaceae	b_threatened	VU	b_threatened	b_threatened	low_confidence	10.25905834
Ardisia_subtilis	Primulaceae	NA	CR	b_threatened_c	b_threatened	confident	10.25905834
Ardisia_subverticillata	Primulaceae	NA	CR	b_threatened_c	b_threatened	confident	10.25905834
Ardisia_sulcata	Primulaceae	NA	CR	b_threatened_c	b_threatened	confident	10.25905834
Ardisia_sumatrana	Primulaceae	NA	LC	a_nonthreatened	a_nonthreatened	confident	10.25905834
Ardisia_symplocifolia	Primulaceae	NA	CR	b_threatened_c	b_threatened	confident	10.25905834
Ardisia_tacanensis	Primulaceae	NA	CR	b_threatened_c	b_threatened	confident	10.25905834
Ardisia_tachibana	Primulaceae	NA	NT	a_nonthreatened	a_nonthreatened	low_confidence	10.25905834
Ardisia_tahanica	Primulaceae	NA	LC	a_nonthreatened	a_nonthreatened	confident	10.25905834
Ardisia_talamancensis	Primulaceae	NA	CR	b_threatened_c	b_threatened	confident	10.25905834
Ardisia_tanycardia	Primulaceae	NA	CR	b_threatened_c	b_threatened	confident	10.25905834
Ardisia_tarariae	Primulaceae	b_threatened	EN	b_threatened_c	b_threatened	confident	10.25905834
Ardisia_tayabensis	Primulaceae	NA	CR	b_threatened_c	b_threatened	confident	10.25905834
Ardisia_taytayensis	Primulaceae	NA	CR	b_threatened_c	b_threatened	confident	10.25905834
Ardisia_tenuicaulis	Primulaceae	NA	CR	b_threatened_c	b_threatened	confident	10.25905834
Ardisia_tenuis	Primulaceae	NA	NT	a_nonthreatened	a_nonthreatened	low_confidence	10.25905834
Ardisia_ternatensis	Primulaceae	NA	NT	a_nonthreatened	a_nonthreatened	low_confidence	10.25905834
Ardisia_tetramera	Primulaceae	NA	CR	b_threatened_c	b_threatened	confident	10.25905834
Ardisia_tetrasepala	Primulaceae	NA	VU	b_threatened	b_threatened	low_confidence	10.25905834
Ardisia_teysmanniana	Primulaceae	not_b_threatened	LC	a_nonthreatened	a_nonthreatened	confident	10.25905834
Ardisia_theifolia	Primulaceae	NA	VU	b_threatened	b_threatened	low_confidence	10.25905834
Ardisia_thomsonii	Primulaceae	NA	VU	b_threatened	b_threatened	low_confidence	3.134997692
Ardisia_thyrsiflora	Primulaceae	not_b_threatened	LC	a_nonthreatened	a_nonthreatened	confident	10.25905834
Ardisia_tilaranensis	Primulaceae	NA	CR	b_threatened_c	b_threatened	confident	10.25905834
Ardisia_tinctoria	Primulaceae	NA	CR	b_threatened_c	b_threatened	confident	10.25905834
Ardisia_tinifolia	Primulaceae	NA	CR	b_threatened_c	b_threatened	confident	10.25905834
Ardisia_tomentosa	Primulaceae	NA	LC	a_nonthreatened	a_nonthreatened	confident	10.25905834
Ardisia_torsiva	Primulaceae	NA	CR	b_threatened_c	b_threatened	confident	10.25905834
Ardisia_tortuguerensis	Primulaceae	b_threatened	CR	b_threatened_c	b_threatened	confident	10.25905834
Ardisia_translucida	Primulaceae	NA	CR	b_threatened_c	b_threatened	confident	10.25905834
Ardisia_trichogyne	Primulaceae	NA	CR	b_threatened_c	b_threatened	confident	10.25905834
Ardisia_tristanioides	Primulaceae	NA	NT	a_nonthreatened	a_nonthreatened	low_confidence	10.25905834
Ardisia_tristis	Primulaceae	NA	CR	b_threatened_c	b_threatened	confident	10.25905834
Ardisia_tuberculata	Primulaceae	NA	LC	a_nonthreatened	a_nonthreatened	confident	10.25905834
Ardisia_tuerckheimii	Primulaceae	NA	LC	a_nonthreatened	a_nonthreatened	confident	10.25905834
Ardisia_tumida	Primulaceae	NA	CR	b_threatened_c	b_threatened	confident	10.25905834
Ardisia_turbinata	Primulaceae	NA	CR	b_threatened_c	b_threatened	confident	10.25905834
Ardisia_tysonii	Primulaceae	NA	CR	b_threatened_c	b_threatened	confident	10.25905834
Ardisia_unguiensis	Primulaceae	NA	CR	b_threatened_c	b_threatened	confident	10.25905834
Ardisia_uniflora	Primulaceae	NA	CR	b_threatened_c	b_threatened	confident	10.25905834
Ardisia_urbanii	Primulaceae	b_threatened	VU	b_threatened_c	b_threatened	confident	10.25905834
Ardisia_uregaensis	Primulaceae	NA	CR	b_threatened_c	b_threatened	confident	10.25905834
Ardisia_ursina	Primulaceae	NA	CR	b_threatened_c	b_threatened	confident	10.25905834
Ardisia_vatteri	Primulaceae	b_threatened	CR	b_threatened_c	b_threatened	confident	10.25905834
Ardisia_vaughanii	Primulaceae	NA	NT	a_nonthreatened	a_nonthreatened	low_confidence	10.25905834
Ardisia_velutina	Primulaceae	NA	CR	b_threatened_c	b_threatened	confident	10.25905834
Ardisia_venosa	Primulaceae	not_b_threatened	LC	a_nonthreatened	a_nonthreatened	confident	10.25905834
Ardisia_venosissima	Primulaceae	not_b_threatened	LC	a_nonthreatened	a_nonthreatened	confident	10.25905834
Ardisia_venulosa	Primulaceae	NA	CR	b_threatened_c	b_threatened	confident	10.25905834
Ardisia_venusta	Primulaceae	NA	LC	a_nonthreatened	a_nonthreatened	confident	10.25905834
Ardisia_verapazensis	Primulaceae	NA	LC	a_nonthreatened	a_nonthreatened	confident	5.177514622
Ardisia_verbascifolia	Primulaceae	NA	LC	a_nonthreatened	a_nonthreatened	confident	10.25905834
Ardisia_verdisepala	Primulaceae	b_threatened	EN	b_threatened_c	b_threatened	confident	10.25905834
Ardisia_vernicosa	Primulaceae	NA	VU	b_threatened	b_threatened	low_confidence	10.25905834
Ardisia_verrucosa	Primulaceae	NA	CR	b_threatened_c	b_threatened	confident	10.25905834
Ardisia_vesca	Primulaceae	NA	CR	b_threatened_c	b_threatened	confident	10.25905834
Ardisia_viburnifolia	Primulaceae	b_threatened	CR	b_threatened_c	b_threatened	confident	10.25905834
Ardisia_vidalii	Primulaceae	NA	CR	b_threatened_c	b_threatened	confident	10.25905834
Ardisia_vietnamensis	Primulaceae	NA	CR	b_threatened_c	b_threatened	confident	3.117228836
Ardisia_villosa	Primulaceae	NA	LC	a_nonthreatened	a_nonthreatened	confident	10.25905834
Ardisia_viminea	Primulaceae	NA	CR	b_threatened_c	b_threatened	confident	10.25905834
Ardisia_violacea	Primulaceae	NA	CR	b_threatened_c	b_threatened	confident	10.25905834
Ardisia_vohimenensis	Primulaceae	NA	CR	b_threatened_c	b_threatened	confident	10.25905834
Ardisia_waitakii	Primulaceae	NA	NT	a_nonthreatened	a_nonthreatened	low_confidence	10.25905834
Ardisia_wallichii	Primulaceae	NA	NT	a_nonthreatened	a_nonthreatened	low_confidence	10.25905834
Ardisia_warburgiana	Primulaceae	NA	CR	b_threatened_c	b_threatened	confident	10.25905834
Ardisia_weberbaueri	Primulaceae	not_b_threatened	LC	a_nonthreatened	a_nonthreatened	confident	10.25905834
Ardisia_websteri	Primulaceae	b_threatened	VU	b_threatened_c	b_threatened	confident	10.25905834
Ardisia_wedelii	Primulaceae	not_b_threatened	NT	a_nonthreatened	a_nonthreatened	low_confidence	10.25905834
Ardisia_wightiana	Primulaceae	NA	CR	b_threatened_c	b_threatened	confident	10.25905834
Ardisia_willisii	Primulaceae	NA	CR	b_threatened_c	b_threatened	confident	10.25905834
Ardisia_yatesii	Primulaceae	NA	CR	b_threatened_c	b_threatened	confident	10.25905834
Ardisia_zambalensis	Primulaceae	NA	CR	b_threatened_c	b_threatened	confident	10.25905834
Ardisia_zenkeri	Primulaceae	NA	LC	a_nonthreatened	a_nonthreatened	confident	10.25905834
Ardisia_zeylanica	Primulaceae	NA	CR	b_threatened_c	b_threatened	confident	40.4954666
Ardisiandra_primuloides	Primulaceae	NA	VU	b_threatened	b_threatened	low_confidence	40.4954666
Ardisiandra_sibthorpioides	Primulaceae	NA	LC	a_nonthreatened	a_nonthreatened	confident	40.4954666
Ardisiandra_wettsteinii	Primulaceae	NA	LC	a_nonthreatened	a_nonthreatened	confident	6.716502279
Areca_abdulrahmanii	Arecaceae	not_b_threatened	NT	a_nonthreatened	a_nonthreatened	confident	6.716502279
Areca_ahmadii	Arecaceae	NA	CR	b_threatened_c	b_threatened	confident	6.716502279
Areca_andersonii	Arecaceae	b_threatened	CR	b_threatened_c	b_threatened	confident	6.716502279
Areca_arundinacea	Arecaceae	NA	VU	b_threatened	b_threatened	low_confidence	6.716502279
Areca_bakeri	Arecaceae	NA	CR	b_threatened_c	b_threatened	confident	6.716502279
Areca_brachypoda	Arecaceae	NA	CR	b_threatened_c	b_threatened	confident	6.716502279
Areca_caliso	Arecaceae	b_threatened	VU	b_threatened_c	b_threatened	confident	6.716502279
Areca_camarinensis	Arecaceae	NA	CR	b_threatened_c	b_threatened	confident	5.354568912
Areca_catechu	Arecaceae	NA	CR	b_threatened_c	b_threatened	confident	6.716502279
Areca_chaiana	Arecaceae	b_threatened	CR	b_threatened_c	b_threatened	confident	6.716502279
Areca_churchii	Arecaceae	NA	CR	b_threatened_c	b_threatened	confident	3.808933412
Areca_concinna	Arecaceae	b_threatened	EN	b_threatened_c	b_threatened	confident	6.716502279
Areca_congesta	Arecaceae	NA	LC	a_nonthreatened	a_nonthreatened	confident	6.716502279
Areca_costulata	Arecaceae	NA	CR	b_threatened_c	b_threatened	confident	6.716502279
Areca_dayung	Arecaceae	NA	CR	b_threatened_c	b_threatened	confident	6.716502279
Areca_dransfieldii	Arecaceae	NA	CR	b_threatened_c	b_threatened	confident	6.716502279
Areca_furcata	Arecaceae	NA	VU	b_threatened	b_threatened	low_confidence	6.716502279
Areca_gurita	Arecaceae	NA	CR	b_threatened_c	b_threatened	confident	6.716502279
Areca_hutchinsoniana	Arecaceae	b_threatened	EN	b_threatened_c	b_threatened	confident	6.716502279
Areca_insignis	Arecaceae	NA	VU	b_threatened	b_threatened	low_confidence	6.716502279
Areca_ipot	Arecaceae	b_threatened	EN	b_threatened_c	b_threatened	confident	6.716502279
Areca_jokowi	Arecaceae	NA	CR	b_threatened_c	b_threatened	confident	6.716502279
Areca_jugahpunya	Arecaceae	NA	CR	b_threatened_c	b_threatened	confident	6.716502279
Areca_kinabaluensis	Arecaceae	NA	CR	b_threatened_c	b_threatened	confident	6.716502279
Areca_klingkangensis	Arecaceae	NA	CR	b_threatened_c	b_threatened	confident	6.716502279
Areca_laosensis	Arecaceae	NA	CR	b_threatened_c	b_threatened	confident	6.716502279
Areca_ledermanniana	Arecaceae	NA	LC	a_nonthreatened	a_nonthreatened	confident	6.716502279
Areca_macrocalyx	Arecaceae	not_b_threatened	LC	a_nonthreatened	a_nonthreatened	confident	6.716502279
Areca_mandacanii	Arecaceae	NA	CR	b_threatened_c	b_threatened	confident	6.716502279
Areca_minuta	Arecaceae	NA	VU	b_threatened	b_threatened	low_confidence	6.716502279
Areca_mogeana	Arecaceae	NA	CR	b_threatened_c	b_threatened	confident	6.716502279
Areca_montana	Arecaceae	NA	LC	a_nonthreatened	a_nonthreatened	confident	6.716502279
Areca_novohibernica	Arecaceae	NA	LC	a_nonthreatened	a_nonthreatened	confident	6.716502279
Areca_oxycarpa	Arecaceae	NA	CR	b_threatened_c	b_threatened	confident	6.716502279
Areca_parens	Arecaceae	b_threatened	EN	b_threatened_c	b_threatened	confident	5.699373379
Areca_rheophytica	Arecaceae	NA	CR	b_threatened_c	b_threatened	confident	6.716502279
Areca_ridleyana	Arecaceae	NA	CR	b_threatened_c	b_threatened	confident	6.716502279
Areca_riparia	Arecaceae	b_threatened	CR	b_threatened_c	b_threatened	confident	6.716502279
Areca_songthanhensis	Arecaceae	NA	CR	b_threatened_c	b_threatened	confident	6.716502279
Areca_subacaulis	Arecaceae	NA	VU	b_threatened	b_threatened	low_confidence	3.808933412
Areca_triandra	Arecaceae	not_b_threatened	LC	a_nonthreatened	a_nonthreatened	confident	6.716502279
Areca_triginticollina	Arecaceae	NA	CR	b_threatened_c	b_threatened	confident	6.716502279
Areca_tunku	Arecaceae	NA	VU	b_threatened	b_threatened	low_confidence	6.716502279
Areca_unipa	Arecaceae	NA	CR	b_threatened_c	b_threatened	confident	6.716503279
Areca_vestiaria	Arecaceae	NA	LC	a_nonthreatened	a_nonthreatened	confident	6.716502279
Areca_vidaliana	Arecaceae	NA	LC	a_nonthreatened	a_nonthreatened	confident	6.716502279
Areca_whitfordii	Arecaceae	b_threatened	VU	b_threatened_c	b_threatened	confident	94.56440012
Aremonia_agrimonoides	Rosaceae	NA	LC	a_nonthreatened	a_nonthreatened	confident	32.86881209
Arenaria_acaulis	Caryophyllaceae	NA	CR	b_threatened_c	b_threatened	confident	32.86881209
Arenaria_achalensis	Caryophyllaceae	NA	LC	a_nonthreatened	a_nonthreatened	confident	5.702947154
Arenaria_aggregata	Caryophyllaceae	NA	LC	a_nonthreatened	a_nonthreatened	confident	32.86881209
Arenaria_alfacarensis	Caryophyllaceae	NA	VU	b_threatened	b_threatened	low_confidence	5.735106654
Arenaria_algarbiensis	Caryophyllaceae	NA	LC	a_nonthreatened	a_nonthreatened	confident	32.86881209
Arenaria_alpamarcae	Caryophyllaceae	not_b_threatened	NT	a_nonthreatened	a_nonthreatened	confident	32.86881209
Arenaria_altorum	Caryophyllaceae	NA	CR	b_threatened_c	b_threatened	confident	32.86881209
Arenaria_andina	Caryophyllaceae	NA	VU	b_threatened	b_threatened	low_confidence	32.86881209
Arenaria_angustifolia	Caryophyllaceae	NA	CR	b_threatened_c	b_threatened	confident	32.86881209
Arenaria_angustifolioides	Caryophyllaceae	NA	CR	b_threatened_c	b_threatened	confident	14.32524763
Arenaria_antitaurica	Caryophyllaceae	NA	CR	b_threatened_c	b_threatened	confident	32.86881209
Arenaria_aphanantha	Caryophyllaceae	not_b_threatened	LC	a_nonthreatened	a_nonthreatened	low_confidence	32.86881209
Arenaria_arcuatociliata	Caryophyllaceae	NA	CR	b_threatened_c	b_threatened	confident	5.702947154
Arenaria_armerina	Caryophyllaceae	NA	LC	a_nonthreatened	a_nonthreatened	confident	32.86881209
Arenaria_aucheriana	Caryophyllaceae	NA	VU	b_threatened	b_threatened	low_confidence	4.51687488
Arenaria_balansae	Caryophyllaceae	NA	LC	a_nonthreatened	a_nonthreatened	confident	12.10558578
Arenaria_balearica	Caryophyllaceae	NA	LC	a_nonthreatened	a_nonthreatened	confident	32.86881209
Arenaria_benthamii	Caryophyllaceae	NA	LC	a_nonthreatened	a_nonthreatened	confident	11.74494078
Arenaria_bertolonii	Caryophyllaceae	NA	LC	a_nonthreatened	a_nonthreatened	confident	3.95518688
Arenaria_biflora	Caryophyllaceae	NA	LC	a_nonthreatened	a_nonthreatened	confident	32.86881209
Arenaria_bisulca	Caryophyllaceae	NA	LC	a_nonthreatened	a_nonthreatened	confident	32.86881209
Arenaria_boliviana	Caryophyllaceae	not_b_threatened	LC	a_nonthreatened	a_nonthreatened	confident	32.86881209
Arenaria_bourgaei	Caryophyllaceae	NA	LC	a_nonthreatened	a_nonthreatened	confident	32.86881209
Arenaria_bryoides	Caryophyllaceae	NA	LC	a_nonthreatened	a_nonthreatened	confident	32.86881209
Arenaria_bulica	Caryophyllaceae	NA	VU	b_threatened	b_threatened	low_confidence	32.86881209
Arenaria_cambodianum	Caryophyllaceae	NA	CR	b_threatened_c	b_threatened	confident	32.86881209
Arenaria_capillipes	Caryophyllaceae	NA	VU	b_threatened	b_threatened	low_confidence	32.86881209
Arenaria_cariensis	Caryophyllaceae	NA	CR	b_threatened_c	b_threatened	confident	32.86881209
Arenaria_carinata	Caryophyllaceae	b_threatened	CR	b_threatened_c	b_threatened	confident	32.86881209
Arenaria_catamarcensis	Caryophyllaceae	NA	LC	a_nonthreatened	a_nonthreatened	confident	12.36477544
Arenaria_cerastioides	Caryophyllaceae	NA	LC	a_nonthreatened	a_nonthreatened	confident	32.86881209
Arenaria_chiapensis	Caryophyllaceae	NA	CR	b_threatened_c	b_threatened	confident	32.86881209
Arenaria_cikaea	Caryophyllaceae	NA	CR	b_threatened_c	b_threatened	confident	3.847164713
Arenaria_ciliata	Caryophyllaceae	NA	LC	a_nonthreatened	a_nonthreatened	confident	3.847164713
Arenaria_cinerea	Caryophyllaceae	NA	CR	b_threatened_c	b_threatened	confident	32.86881209
Arenaria_conferta	Caryophyllaceae	NA	LC	a_nonthreatened	a_nonthreatened	confident	32.86881209
Arenaria_conica	Caryophyllaceae	NA	VU	b_threatened	b_threatened	low_confidence	11.18135915
Arenaria_conimbricensis	Caryophyllaceae	NA	LC	a_nonthreatened	a_nonthreatened	confident	3.695384296
Arenaria_controversa	Caryophyllaceae	NA	CR	b_threatened_c	b_threatened	confident	32.86881209
Arenaria_crassipes	Caryophyllaceae	NA	CR	b_threatened_c	b_threatened	confident	32.86881209
Arenaria_cretica	Caryophyllaceae	NA	LC	a_nonthreatened	a_nonthreatened	confident	32.86881209
Arenaria_deflexa	Caryophyllaceae	NA	LC	a_nonthreatened	a_nonthreatened	confident	32.86881209
Arenaria_delaguardiae	Caryophyllaceae	NA	CR	b_threatened_c	b_threatened	confident	33.12083753
Arenaria_densissima	Caryophyllaceae	NA	LC	a_nonthreatened	a_nonthreatened	confident	32.86881209
Arenaria_dicranoides	Caryophyllaceae	NA	LC	a_nonthreatened	a_nonthreatened	confident	4.743571951
Arenaria_digyna	Caryophyllaceae	NA	LC	a_nonthreatened	a_nonthreatened	confident	32.86881209
Arenaria_dyris	Caryophyllaceae	NA	VU	b_threatened	b_threatened	low_confidence	32.86881209
Arenaria_eliasiana	Caryophyllaceae	NA	CR	b_threatened_c	b_threatened	confident	13.10826492
Arenaria_emarginata	Caryophyllaceae	NA	LC	a_nonthreatened	a_nonthreatened	confident	32.86881209
Arenaria_engleriana	Caryophyllaceae	NA	CR	b_threatened_c	b_threatened	confident	32.86881209
Arenaria_erinacea	Caryophyllaceae	NA	VU	b_threatened	b_threatened	low_confidence	32.86881209
Arenaria_filicaulis	Caryophyllaceae	NA	LC	a_nonthreatened	a_nonthreatened	confident	8.268923754
Arenaria_fontqueri	Caryophyllaceae	NA	CR	b_threatened_c	b_threatened	confident	8.872319154
Arenaria_fragillima	Caryophyllaceae	NA	VU	b_threatened	b_threatened	low_confidence	32.86881209
Arenaria_funiculata	Caryophyllaceae	b_threatened	EN	b_threatened_c	b_threatened	confident	32.86881209
Arenaria_geladaindongensis	Caryophyllaceae	NA	CR	b_threatened_c	b_threatened	confident	32.86881209
Arenaria_gionae	Caryophyllaceae	NA	CR	b_threatened_c	b_threatened	confident	32.86881209
Arenaria_globiflora	Caryophyllaceae	NA	NT	a_nonthreatened	a_nonthreatened	low_confidence	32.86881209
Arenaria_glochidisperma	Caryophyllaceae	NA	CR	b_threatened_c	b_threatened	confident	32.86881209
Arenaria_goekyigitii	Caryophyllaceae	NA	CR	b_threatened_c	b_threatened	confident	32.86881209
Arenaria_gothica	Caryophyllaceae	NA	LC	a_nonthreatened	a_nonthreatened	confident	4.829641129
Arenaria_gracilis	Caryophyllaceae	NA	LC	a_nonthreatened	a_nonthreatened	confident	11.80081145
Arenaria_grandiflora	Caryophyllaceae	NA	LC	a_nonthreatened	a_nonthreatened	confident	11.74494078
Arenaria_graveolens	Caryophyllaceae	NA	LC	a_nonthreatened	a_nonthreatened	confident	32.86881209
Arenaria_guicciardii	Caryophyllaceae	NA	LC	a_nonthreatened	a_nonthreatened	confident	32.86881209
Arenaria_gypsostrata	Caryophyllaceae	NA	CR	b_threatened_c	b_threatened	confident	32.86881209
Arenaria_halacsyi	Caryophyllaceae	NA	VU	b_threatened	b_threatened	low_confidence	32.86881209
Arenaria_hintoniorum	Caryophyllaceae	NA	CR	b_threatened_c	b_threatened	confident	32.86881209
Arenaria_hispanica	Caryophyllaceae	NA	LC	a_nonthreatened	a_nonthreatened	confident	9.595477346
Arenaria_hispida	Caryophyllaceae	NA	VU	b_threatened	b_threatened	low_confidence	5.718045379
Arenaria_horizontalis	Caryophyllaceae	b_threatened	CR	b_threatened_c	b_threatened	confident	32.86881209
Arenaria_humifusa	Caryophyllaceae	NA	LC	a_nonthreatened	a_nonthreatened	confident	5.284130418
Arenaria_huteri	Caryophyllaceae	NA	VU	b_threatened	b_threatened	low_confidence	7.713356346
Arenaria_jamesoniana	Caryophyllaceae	NA	CR	b_threatened_c	b_threatened	confident	32.86881209
Arenaria_kandavanensis	Caryophyllaceae	NA	CR	b_threatened_c	b_threatened	confident	32.86881209
Arenaria_katoana	Caryophyllaceae	NA	NT	a_nonthreatened	a_nonthreatened	low_confidence	32.86881209
Arenaria_kotschyana	Caryophyllaceae	NA	VU	b_threatened	b_threatened	low_confidence	32.86881209
Arenaria_kurdica	Caryophyllaceae	NA	VU	b_threatened	b_threatened	low_confidence	32.86881209
Arenaria_ladyginii	Caryophyllaceae	NA	CR	b_threatened_c	b_threatened	confident	32.86881209
Arenaria_lanuginosa	Caryophyllaceae	not_b_threatened	LC	a_nonthreatened	a_nonthreatened	confident	4.743571951
Arenaria_latisepala	Caryophyllaceae	NA	CR	b_threatened_c	b_threatened	confident	32.86881209
Arenaria_leucadia	Caryophyllaceae	NA	CR	b_threatened_c	b_threatened	confident	32.86881209
Arenaria_libanotica	Caryophyllaceae	b_threatened	EN	b_threatened_c	b_threatened	confident	32.86881209
Arenaria_ligericina	Caryophyllaceae	NA	LC	a_nonthreatened	a_nonthreatened	confident	3.695384296
Arenaria_livermorensis	Caryophyllaceae	b_threatened	CR	b_threatened	b_threatened	low_confidence	32.86881209
Arenaria_longipedunculata	Caryophyllaceae	NA	LC	a_nonthreatened	a_nonthreatened	confident	5.284130418
Arenaria_ludens	Caryophyllaceae	NA	LC	a_nonthreatened	a_nonthreatened	confident	5.115545951
Arenaria_luschanii	Caryophyllaceae	NA	CR	b_threatened_c	b_threatened	confident	32.86881209
Arenaria_lycopodioides	Caryophyllaceae	NA	LC	a_nonthreatened	a_nonthreatened	confident	32.86881209
Arenaria_macrocalyx	Caryophyllaceae	NA	CR	b_threatened_c	b_threatened	confident	32.86881209
Arenaria_macrosepala	Caryophyllaceae	NA	CR	b_threatened_c	b_threatened	confident	32.86881209
Arenaria_mairei	Caryophyllaceae	NA	CR	b_threatened_c	b_threatened	confident	32.86881209
Arenaria_mandoniana	Caryophyllaceae	b_threatened	VU	b_threatened	b_threatened	low_confidence	32.86881209
Arenaria_mattfeldii	Caryophyllaceae	NA	CR	b_threatened_c	b_threatened	confident	32.86881209
Arenaria_mcneillii	Caryophyllaceae	NA	CR	b_threatened_c	b_threatened	confident	32.86881209
Arenaria_merckioides	Caryophyllaceae	NA	LC	a_nonthreatened	a_nonthreatened	confident	5.192170979
Arenaria_mexicana	Caryophyllaceae	NA	VU	b_threatened	b_threatened	low_confidence	32.86881209
Arenaria_microcalyx	Caryophyllaceae	NA	CR	b_threatened_c	b_threatened	confident	32.86881209
Arenaria_minutissima	Caryophyllaceae	NA	VU	b_threatened	b_threatened	low_confidence	32.86881209
Arenaria_modesta	Caryophyllaceae	NA	LC	a_nonthreatened	a_nonthreatened	confident	5.192170979
Arenaria_moehringioides	Caryophyllaceae	NA	LC	a_nonthreatened	a_nonthreatened	confident	32.86881209
Arenaria_mons-cragus	Caryophyllaceae	NA	CR	b_threatened_c	b_threatened	confident	32.86881209
Arenaria_montana	Caryophyllaceae	NA	LC	a_nonthreatened	a_nonthreatened	confident	12.36477544
Arenaria_moritziana	Caryophyllaceae	NA	NT	a_nonthreatened	a_nonthreatened	low_confidence	32.86881209
Arenaria_muralis	Caryophyllaceae	NA	LC	a_nonthreatened	a_nonthreatened	confident	5.890241652
Arenaria_musciformis	Caryophyllaceae	NA	LC	a_nonthreatened	a_nonthreatened	confident	5.115545951
Arenaria_neelgherrensis	Caryophyllaceae	NA	LC	a_nonthreatened	a_nonthreatened	confident	3.58417238
Arenaria_nevadensis	Caryophyllaceae	b_threatened	CR	b_threatened	b_threatened	low_confidence	9.050716754
Arenaria_nitida	Caryophyllaceae	NA	VU	b_threatened	b_threatened	low_confidence	32.86881209
Arenaria_norvegica	Caryophyllaceae	NA	LC	a_nonthreatened	a_nonthreatened	confident	4.302977796
Arenaria_obtusiflora	Caryophyllaceae	NA	VU	b_threatened	b_threatened	low_confidence	10.05701015
Arenaria_oligosperma	Caryophyllaceae	NA	VU	b_threatened	b_threatened	low_confidence	32.86881209
Arenaria_olloixii	Caryophyllaceae	NA	CR	b_threatened_c	b_threatened	confident	32.86881209
Arenaria_orbicularis	Caryophyllaceae	NA	VU	b_threatened	b_threatened	low_confidence	5.700201652
Arenaria_orbiculata	Caryophyllaceae	NA	LC	a_nonthreatened	a_nonthreatened	confident	32.86881209
Arenaria_orbignyana	Caryophyllaceae	not_b_threatened	LC	a_nonthreatened	a_nonthreatened	confident	32.86881209
Arenaria_oreophila	Caryophyllaceae	NA	LC	a_nonthreatened	a_nonthreatened	confident	32.86881209
Arenaria_oresbia	Caryophyllaceae	NA	LC	a_nonthreatened	a_nonthreatened	confident	32.86881209
Arenaria_pallens	Caryophyllaceae	NA	CR	b_threatened_c	b_threatened	confident	32.86881209
Arenaria_paludicola	Caryophyllaceae	NA	LC	a_nonthreatened	a_nonthreatened	confident	32.86881209
Arenaria_pamphylica	Caryophyllaceae	NA	LC	a_nonthreatened	a_nonthreatened	confident	32.86881209
Arenaria_parvifolia	Caryophyllaceae	not_b_threatened	LC	a_nonthreatened	a_nonthreatened	confident	32.86881209
Arenaria_pedunculosa	Caryophyllaceae	NA	NT	a_nonthreatened	a_nonthreatened	low_confidence	32.86881209
Arenaria_peloponnesiaca	Caryophyllaceae	NA	CR	b_threatened_c	b_threatened	confident	32.86881209
Arenaria_peruviana	Caryophyllaceae	b_threatened	CR	b_threatened_c	b_threatened	confident	32.86881209
Arenaria_peyritschii	Caryophyllaceae	NA	CR	b_threatened_c	b_threatened	confident	32.86881209
Arenaria_phitosiana	Caryophyllaceae	NA	CR	b_threatened_c	b_threatened	confident	32.86881209
Arenaria_pintaudii	Caryophyllaceae	NA	CR	b_threatened_c	b_threatened	confident	32.86881209
Arenaria_pleurantha	Caryophyllaceae	NA	CR	b_threatened_c	b_threatened	confident	32.86881209
Arenaria_poeppigiana	Caryophyllaceae	NA	CR	b_threatened_c	b_threatened	confident	32.86881209
Arenaria_polytrichoides	Caryophyllaceae	NA	LC	a_nonthreatened	a_nonthreatened	confident	32.86881209
Arenaria_pomelii	Caryophyllaceae	NA	LC	a_nonthreatened	a_nonthreatened	confident	32.86881209
Arenaria_provincialis	Caryophyllaceae	not_b_threatened	NT	a_nonthreatened	a_nonthreatened	confident	4.379018713
Arenaria_pseudofrigida	Caryophyllaceae	NA	LC	a_nonthreatened	a_nonthreatened	confident	32.86881209
Arenaria_pungens	Caryophyllaceae	NA	LC	a_nonthreatened	a_nonthreatened	confident	46.02753164
Arenaria_puranensis	Caryophyllaceae	NA	CR	b_threatened_c	b_threatened	confident	3.58417238
Arenaria_purpurascens	Caryophyllaceae	NA	LC	a_nonthreatened	a_nonthreatened	confident	9.595477346
Arenaria_pycnophylla	Caryophyllaceae	not_b_threatened	NT	a_nonthreatened	a_nonthreatened	low_confidence	32.86881209
Arenaria_pycnophylloides	Caryophyllaceae	NA	LC	a_nonthreatened	a_nonthreatened	confident	32.86881209
Arenaria_querioides	Caryophyllaceae	NA	LC	a_nonthreatened	a_nonthreatened	confident	32.86881209
Arenaria_radians	Caryophyllaceae	b_threatened	CR	b_threatened_c	b_threatened	confident	32.86881209
Arenaria_redowskii	Caryophyllaceae	NA	LC	a_nonthreatened	a_nonthreatened	confident	32.86881209
Arenaria_reinholdiana	Caryophyllaceae	NA	CR	b_threatened_c	b_threatened	confident	32.86881209
Arenaria_reptans	Caryophyllaceae	NA	LC	a_nonthreatened	a_nonthreatened	confident	32.86881209
Arenaria_retusa	Caryophyllaceae	NA	VU	b_threatened	b_threatened	low_confidence	5.735106654
Arenaria_rhodia	Caryophyllaceae	NA	LC	a_nonthreatened	a_nonthreatened	confident	5.700201652
Arenaria_rivularis	Caryophyllaceae	not_b_threatened	LC	a_nonthreatened	a_nonthreatened	confident	32.86881209
Arenaria_rotundifolia	Caryophyllaceae	NA	LC	a_nonthreatened	a_nonthreatened	confident	3.95518688
Arenaria_runemarkii	Caryophyllaceae	NA	CR	b_threatened_c	b_threatened	confident	32.86881209
Arenaria_sabulinea	Caryophyllaceae	NA	NT	a_nonthreatened	a_nonthreatened	low_confidence	32.86881209
Arenaria_saponarioides	Caryophyllaceae	NA	NT	a_nonthreatened	a_nonthreatened	low_confidence	32.86881209
Arenaria_saxigena	Caryophyllaceae	NA	VU	b_threatened	b_threatened	low_confidence	32.86881209
Arenaria_semiromica	Caryophyllaceae	NA	CR	b_threatened_c	b_threatened	confident	32.86881209
Arenaria_serpens	Caryophyllaceae	NA	LC	a_nonthreatened	a_nonthreatened	confident	32.86881209
Arenaria_serpyllifolia	Caryophyllaceae	NA	LC	a_nonthreatened	a_nonthreatened	confident	8.268923754
Arenaria_sipylea	Caryophyllaceae	NA	VU	b_threatened	b_threatened	low_confidence	32.86881209
Arenaria_sivasica	Caryophyllaceae	NA	CR	b_threatened_c	b_threatened	confident	32.86881209
Arenaria_smithiana	Caryophyllaceae	NA	VU	b_threatened	b_threatened	low_confidence	32.86881209
Arenaria_soratensis	Caryophyllaceae	NA	LC	a_nonthreatened	a_nonthreatened	confident	32.86881209
Arenaria_speluncarum	Caryophyllaceae	NA	CR	b_threatened_c	b_threatened	confident	7.71161968
Arenaria_standleyi	Caryophyllaceae	NA	CR	b_threatened_c	b_threatened	confident	32.86881209
Arenaria_stuebelii	Caryophyllaceae	NA	LC	a_nonthreatened	a_nonthreatened	confident	32.86881209
Arenaria_suffruticosa	Caryophyllaceae	NA	VU	b_threatened	b_threatened	low_confidence	5.969351479
Arenaria_taiwanensis	Caryophyllaceae	NA	CR	b_threatened_c	b_threatened	confident	32.86881209
Arenaria_tejedensis	Caryophyllaceae	NA	VU	b_threatened	b_threatened	low_confidence	32.86881209
Arenaria_tenella	Caryophyllaceae	NA	LC	a_nonthreatened	a_nonthreatened	confident	32.86881209
Arenaria_tenera	Caryophyllaceae	NA	CR	b_threatened_c	b_threatened	confident	32.86881209
Arenaria_tequilana	Caryophyllaceae	NA	CR	b_threatened_c	b_threatened	confident	32.86881209
Arenaria_tetragyna	Caryophyllaceae	not_b_threatened	LC	a_nonthreatened	a_nonthreatened	confident	32.86881209
Arenaria_tetraquetra	Caryophyllaceae	NA	LC	a_nonthreatened	a_nonthreatened	confident	32.86881209
Arenaria_tmolea	Caryophyllaceae	NA	VU	b_threatened	b_threatened	low_confidence	32.86881209
Arenaria_tomentosa	Caryophyllaceae	NA	VU	b_threatened	b_threatened	low_confidence	32.86881209
Arenaria_uninervia	Caryophyllaceae	NA	CR	b_threatened_c	b_threatened	confident	32.86881209
Arenaria_venezuelana	Caryophyllaceae	NA	LC	a_nonthreatened	a_nonthreatened	confident	32.86881209
Arenaria_vitoriana	Caryophyllaceae	NA	CR	b_threatened_c	b_threatened	confident	32.86881209
Arenga_australasica	Arecaceae	NA	LC	a_nonthreatened	a_nonthreatened	confident	3.480941218
Arenga_brevipes	Arecaceae	NA	LC	a_nonthreatened	a_nonthreatened	confident	4.502109227
Arenga_caudata	Arecaceae	NA	LC	a_nonthreatened	a_nonthreatened	confident	6.950744327
Arenga_distincta	Arecaceae	NA	CR	b_threatened_c	b_threatened	confident	10.70353965
Arenga_engleri	Arecaceae	NA	CR	b_threatened_c	b_threatened	confident	7.544504312
Arenga_hastata	Arecaceae	NA	LC	a_nonthreatened	a_nonthreatened	confident	10.70353965
Arenga_hookeriana	Arecaceae	NA	VU	b_threatened	b_threatened	low_confidence	6.950744327
Arenga_listeri	Arecaceae	b_threatened	VU	b_threatened_c	b_threatened	confident	7.835331123
Arenga_longicarpa	Arecaceae	NA	CR	b_threatened_c	b_threatened	confident	15.33411991
Arenga_longipes	Arecaceae	NA	CR	b_threatened_c	b_threatened	confident	15.33411991
Arenga_micrantha	Arecaceae	b_threatened	EN	b_threatened	b_threatened	low_confidence	15.33411991
Arenga_microcarpa	Arecaceae	NA	LC	a_nonthreatened	a_nonthreatened	confident	3.480941218
Arenga_mindorensis	Arecaceae	NA	CR	b_threatened_c	b_threatened	confident	15.33411991
Arenga_obtusifolia	Arecaceae	not_b_threatened	LC	a_nonthreatened	a_nonthreatened	confident	7.522750628
Arenga_pinnata	Arecaceae	NA	LC	a_nonthreatened	a_nonthreatened	confident	3.481740398
Arenga_plicata	Arecaceae	NA	CR	b_threatened_c	b_threatened	confident	15.33411991
Arenga_porphyrocarpa	Arecaceae	NA	LC	a_nonthreatened	a_nonthreatened	confident	7.835331123
Arenga_retroflorescens	Arecaceae	NA	CR	b_threatened_c	b_threatened	confident	15.33411991
Arenga_ryukyuensis	Arecaceae	NA	CR	b_threatened_c	b_threatened	confident	4.502109227
Arenga_talamauensis	Arecaceae	NA	CR	b_threatened_c	b_threatened	confident	15.33411991
Arenga_tremula	Arecaceae	not_b_threatened	NT	a_nonthreatened	a_nonthreatened	confident	5.012613118
Arenga_undulatifolia	Arecaceae	NA	LC	a_nonthreatened	a_nonthreatened	confident	6.465130878
Arenga_westerhoutii	Arecaceae	not_b_threatened	LC	a_nonthreatened	a_nonthreatened	confident	3.481740398
Arenga_wightii	Arecaceae	b_threatened	VU	b_threatened_c	b_threatened	confident	15.33412091
Arethusa_bulbosa	Orchidaceae	not_b_threatened	LC	a_nonthreatened	a_nonthreatened	confident	18.11994427
Arfeuillea_arborescens	Sapindaceae	NA	CR	b_threatened_c	b_threatened	confident	10.21685795
Argemone_aenea	Papaveraceae	NA	LC	a_nonthreatened	a_nonthreatened	confident	14.17865501
Argemone_albiflora	Papaveraceae	NA	LC	a_nonthreatened	a_nonthreatened	confident	2.909418974
Argemone_arida	Papaveraceae	NA	CR	b_threatened_c	b_threatened	confident	3.586031585
Argemone_arizonica	Papaveraceae	NA	NT	a_nonthreatened	a_nonthreatened	low_confidence	3.580467085
Argemone_aurantiaca	Papaveraceae	NA	NT	a_nonthreatened	a_nonthreatened	low_confidence	2.909418974
Argemone_brevicornuta	Papaveraceae	NA	CR	b_threatened_c	b_threatened	confident	14.17865501
Argemone_burkartii	Papaveraceae	NA	CR	b_threatened_c	b_threatened	confident	14.17865501
Argemone_chisosensis	Papaveraceae	NA	LC	a_nonthreatened	a_nonthreatened	confident	14.17865501
Argemone_corymbosa	Papaveraceae	NA	LC	a_nonthreatened	a_nonthreatened	confident	4.086097974
Argemone_crassifolia	Papaveraceae	NA	VU	b_threatened	b_threatened	low_confidence	14.17865501
Argemone_echinata	Papaveraceae	NA	CR	b_threatened_c	b_threatened	confident	3.589296474
Argemone_fruticosa	Papaveraceae	NA	CR	b_threatened_c	b_threatened	confident	8.823911344
Argemone_glauca	Papaveraceae	NA	CR	b_threatened_c	b_threatened	confident	4.047129615
Argemone_gracilenta	Papaveraceae	NA	LC	a_nonthreatened	a_nonthreatened	confident	2.963962452
Argemone_grandiflora	Papaveraceae	NA	LC	a_nonthreatened	a_nonthreatened	confident	3.572299285
Argemone_hispida	Papaveraceae	NA	LC	a_nonthreatened	a_nonthreatened	confident	2.963962452
Argemone_hunnemannii	Papaveraceae	NA	LC	a_nonthreatened	a_nonthreatened	confident	2.994650949
Argemone_mexicana	Papaveraceae	NA	LC	a_nonthreatened	a_nonthreatened	confident	6.669155861
Argemone_munita	Papaveraceae	NA	LC	a_nonthreatened	a_nonthreatened	confident	3.569695285
Argemone_ochroleuca	Papaveraceae	NA	LC	a_nonthreatened	a_nonthreatened	confident	4.049624615
Argemone_parva	Papaveraceae	NA	CR	b_threatened_c	b_threatened	confident	14.17865501
Argemone_pinnatisecta	Papaveraceae	NA	VU	b_threatened	b_threatened	low_confidence	14.17865501
Argemone_platyceras	Papaveraceae	NA	LC	a_nonthreatened	a_nonthreatened	confident	3.580467085
Argemone_pleiacantha	Papaveraceae	NA	LC	a_nonthreatened	a_nonthreatened	confident	3.564581952
Argemone_polyanthemos	Papaveraceae	NA	LC	a_nonthreatened	a_nonthreatened	confident	14.17865501
Argemone_rosea	Papaveraceae	NA	LC	a_nonthreatened	a_nonthreatened	confident	2.994650949
Argemone_sanguinea	Papaveraceae	NA	LC	a_nonthreatened	a_nonthreatened	confident	14.17865501
Argemone_squarrosa	Papaveraceae	NA	LC	a_nonthreatened	a_nonthreatened	confident	3.575624085
Argemone_subalpina	Papaveraceae	NA	CR	b_threatened_c	b_threatened	confident	14.17865501
Argemone_subfusiformis	Papaveraceae	NA	LC	a_nonthreatened	a_nonthreatened	confident	3.324229949
Argemone_subintegrifolia	Papaveraceae	NA	CR	b_threatened_c	b_threatened	confident	10.14193334
Argemone_superba	Papaveraceae	NA	CR	b_threatened_c	b_threatened	confident	4.047129615
Argemone_turnerae	Papaveraceae	NA	CR	b_threatened_c	b_threatened	confident	8.823911344
Argentina_achillea	Rosaceae	NA	CR	b_threatened_c	b_threatened	confident	3.367997156
Argentina_adinophylla	Rosaceae	NA	VU	b_threatened	b_threatened	low_confidence	3.367997156
Argentina_adulterina	Rosaceae	NA	CR	b_threatened_c	b_threatened	confident	3.367997156
Argentina_anserina	Rosaceae	not_b_threatened	LC	a_nonthreatened	a_nonthreatened	confident	3.367997156
Argentina_anserinoides	Rosaceae	NA	LC	a_nonthreatened	a_nonthreatened	confident	3.367998156
Argentina_archboldiana	Rosaceae	NA	VU	b_threatened	b_threatened	low_confidence	3.367997156
Argentina_aristata	Rosaceae	NA	NT	a_nonthreatened	a_nonthreatened	low_confidence	3.367997156
Argentina_assimilis	Rosaceae	NA	CR	b_threatened_c	b_threatened	confident	3.367997156
Argentina_baliemensis	Rosaceae	NA	CR	b_threatened_c	b_threatened	confident	3.367997156
Argentina_bidentula	Rosaceae	NA	CR	b_threatened_c	b_threatened	confident	3.367997156
Argentina_biloba	Rosaceae	NA	CR	b_threatened_c	b_threatened	confident	3.367997156
Argentina_borneensis	Rosaceae	NA	LC	a_nonthreatened	a_nonthreatened	confident	3.367997156
Argentina_brassii	Rosaceae	NA	VU	b_threatened	b_threatened	low_confidence	3.367997156
Argentina_cardotiana	Rosaceae	NA	CR	b_threatened_c	b_threatened	confident	3.367997156
Argentina_commutata	Rosaceae	NA	LC	a_nonthreatened	a_nonthreatened	confident	3.367997156
Argentina_contigua	Rosaceae	NA	NT	a_nonthreatened	a_nonthreatened	low_confidence	3.367997156
Argentina_curta	Rosaceae	NA	VU	b_threatened	b_threatened	low_confidence	3.367997156
Argentina_emodi	Rosaceae	NA	CR	b_threatened_c	b_threatened	confident	3.367997156
Argentina_fallens	Rosaceae	NA	CR	b_threatened_c	b_threatened	confident	3.367997156
Argentina_festiva	Rosaceae	NA	LC	a_nonthreatened	a_nonthreatened	confident	3.367997156
Argentina_glabriuscula	Rosaceae	NA	LC	a_nonthreatened	a_nonthreatened	confident	3.367997156
Argentina_gombalana	Rosaceae	NA	CR	b_threatened_c	b_threatened	confident	3.367997156
Argentina_gorokana	Rosaceae	NA	CR	b_threatened_c	b_threatened	confident	3.367997156
Argentina_gracilescens	Rosaceae	NA	CR	b_threatened_c	b_threatened	confident	3.367997156
Argentina_habbemana	Rosaceae	NA	VU	b_threatened	b_threatened	low_confidence	3.367997156
Argentina_hooglandii	Rosaceae	NA	VU	b_threatened	b_threatened	low_confidence	3.367997156
Argentina_indivisa	Rosaceae	NA	CR	b_threatened_c	b_threatened	confident	3.367997156
Argentina_interrupta	Rosaceae	NA	CR	b_threatened_c	b_threatened	confident	3.367997156
Argentina_irianensis	Rosaceae	NA	CR	b_threatened_c	b_threatened	confident	3.367997156
Argentina_kinabaluensis	Rosaceae	NA	CR	b_threatened_c	b_threatened	confident	3.367997156
Argentina_leuconota	Rosaceae	NA	LC	a_nonthreatened	a_nonthreatened	confident	3.367997156
Argentina_lignosa	Rosaceae	NA	LC	a_nonthreatened	a_nonthreatened	confident	3.367997156
Argentina_lineata	Rosaceae	NA	LC	a_nonthreatened	a_nonthreatened	confident	3.367997156
Argentina_linilaciniata	Rosaceae	NA	CR	b_threatened_c	b_threatened	confident	3.367997156
Argentina_luteopilosa	Rosaceae	NA	CR	b_threatened_c	b_threatened	confident	3.367997156
Argentina_mangenii	Rosaceae	NA	CR	b_threatened_c	b_threatened	confident	3.367997156
Argentina_micropetala	Rosaceae	NA	LC	a_nonthreatened	a_nonthreatened	confident	3.367997156
Argentina_microphylla	Rosaceae	NA	LC	a_nonthreatened	a_nonthreatened	confident	3.367997156
Argentina_millefoliolata	Rosaceae	NA	CR	b_threatened_c	b_threatened	confident	3.367997156
Argentina_novoguineensis	Rosaceae	NA	VU	b_threatened	b_threatened	low_confidence	3.367997156
Argentina_oxyodonta	Rosaceae	NA	CR	b_threatened_c	b_threatened	confident	3.367997156
Argentina_pacifica	Rosaceae	NA	LC	a_nonthreatened	a_nonthreatened	confident	3.367997156
Argentina_papuana	Rosaceae	NA	LC	a_nonthreatened	a_nonthreatened	confident	3.367997156
Argentina_parvula	Rosaceae	NA	NT	a_nonthreatened	a_nonthreatened	low_confidence	3.367997156
Argentina_peduncularis	Rosaceae	NA	LC	a_nonthreatened	a_nonthreatened	confident	3.367997156
Argentina_phanerophlebia	Rosaceae	NA	CR	b_threatened_c	b_threatened	confident	3.367998156
Argentina_philippinensis	Rosaceae	NA	CR	b_threatened_c	b_threatened	confident	3.367997156
Argentina_polyphylla	Rosaceae	NA	LC	a_nonthreatened	a_nonthreatened	confident	3.367997156
Argentina_polyphylloides	Rosaceae	NA	CR	b_threatened_c	b_threatened	confident	3.367997156
Argentina_pycnophylla	Rosaceae	NA	CR	b_threatened_c	b_threatened	confident	3.367997156
Argentina_recognita	Rosaceae	NA	CR	b_threatened_c	b_threatened	confident	3.367997156
Argentina_scorpionis	Rosaceae	NA	CR	b_threatened_c	b_threatened	confident	3.367997156
Argentina_sericophylla	Rosaceae	NA	CR	b_threatened_c	b_threatened	confident	3.367997156
Argentina_shweliensis	Rosaceae	NA	CR	b_threatened_c	b_threatened	confident	3.367997156
Argentina_simulans	Rosaceae	NA	VU	b_threatened	b_threatened	low_confidence	3.367997156
Argentina_smithiana	Rosaceae	NA	CR	b_threatened_c	b_threatened	confident	3.367997156
Argentina_songzhuensis	Rosaceae	NA	CR	b_threatened_c	b_threatened	confident	31.06459323
Argentina_stenophylla	Rosaceae	NA	LC	a_nonthreatened	a_nonthreatened	confident	3.367997156
Argentina_subarctica	Rosaceae	NA	LC	a_nonthreatened	a_nonthreatened	confident	3.367997156
Argentina_sumatrana	Rosaceae	NA	CR	b_threatened_c	b_threatened	confident	3.367997156
Argentina_taliensis	Rosaceae	NA	CR	b_threatened_c	b_threatened	confident	3.367997156
Argentina_tapetodes	Rosaceae	NA	CR	b_threatened_c	b_threatened	confident	3.367997156
Argentina_tristis	Rosaceae	NA	CR	b_threatened_c	b_threatened	confident	3.367997156
Argentina_tugitakensis	Rosaceae	NA	CR	b_threatened_c	b_threatened	confident	3.367997156
Argentina_turfosa	Rosaceae	NA	CR	b_threatened_c	b_threatened	confident	3.367997156
Argentina_victorialis	Rosaceae	NA	CR	b_threatened_c	b_threatened	confident	3.367997156
Argentina_vittata	Rosaceae	NA	CR	b_threatened_c	b_threatened	confident	3.367997156
Argentina_wanimboi	Rosaceae	NA	CR	b_threatened_c	b_threatened	confident	3.367997156
Argentina_wenchuensis	Rosaceae	NA	CR	b_threatened_c	b_threatened	confident	3.367997156
Argentina_wilhelminensis	Rosaceae	NA	CR	b_threatened_c	b_threatened	confident	3.367997156
Argentina_yonoweana	Rosaceae	NA	CR	b_threatened_c	b_threatened	confident	3.367997156
Argentipallium_blandowskianum	Asteraceae	NA	LC	a_nonthreatened	a_nonthreatened	confident	5.006795546
Argentipallium_dealbatum	Asteraceae	NA	LC	a_nonthreatened	a_nonthreatened	confident	5.006794546
Argentipallium_niveum	Asteraceae	NA	LC	a_nonthreatened	a_nonthreatened	confident	5.006794546
Argentipallium_obtusifolium	Asteraceae	NA	LC	a_nonthreatened	a_nonthreatened	confident	5.006795546
Argentipallium_spiceri	Asteraceae	NA	LC	a_nonthreatened	a_nonthreatened	confident	5.006794546
Argentipallium_tephrodes	Asteraceae	NA	LC	a_nonthreatened	a_nonthreatened	confident	5.006794546
Argocoffeopsis_afzelii	Rubiaceae	NA	LC	a_nonthreatened	a_nonthreatened	confident	27.98759908
Argocoffeopsis_eketensis	Rubiaceae	not_b_threatened	LC	a_nonthreatened	a_nonthreatened	confident	27.98759908
Argocoffeopsis_kivuensis	Rubiaceae	NA	CR	b_threatened_c	b_threatened	confident	27.98759908
Argocoffeopsis_lemblinii	Rubiaceae	NA	EX	c_extinct	c_extinct	NA	27.98759908
Argocoffeopsis_pulchella	Rubiaceae	NA	NT	a_nonthreatened	a_nonthreatened	low_confidence	27.98759908
Argocoffeopsis_rupestris	Rubiaceae	NA	LC	a_nonthreatened	a_nonthreatened	confident	27.98759908
Argocoffeopsis_scandens	Rubiaceae	NA	LC	a_nonthreatened	a_nonthreatened	confident	27.98759908
Argocoffeopsis_subcordata	Rubiaceae	NA	LC	a_nonthreatened	a_nonthreatened	confident	27.98759908
Argomuellera_basicordata	Euphorbiaceae	b_threatened	EN	b_threatened_c	b_threatened	confident	7.283611731
Argomuellera_bilocularis	Euphorbiaceae	b_threatened	EN	b_threatened_c	b_threatened	confident	7.283610734
Argomuellera_calcicola	Euphorbiaceae	NA	CR	b_threatened_c	b_threatened	confident	7.283610734
Argomuellera_danguyana	Euphorbiaceae	NA	CR	b_threatened_c	b_threatened	confident	7.283610734
Argomuellera_gigantea	Euphorbiaceae	NA	VU	b_threatened	b_threatened	low_confidence	7.283610734
Argomuellera_gillespieae	Euphorbiaceae	b_threatened	EN	b_threatened_c	b_threatened	confident	7.283610734
Argomuellera_integra	Euphorbiaceae	b_threatened	VU	b_threatened_c	b_threatened	confident	7.283610734
Argomuellera_lancifolia	Euphorbiaceae	NA	NT	a_nonthreatened	a_nonthreatened	low_confidence	7.283610734
Argomuellera_longistipula	Euphorbiaceae	NA	CR	b_threatened_c	b_threatened	confident	7.283610734
Argomuellera_macrophylla	Euphorbiaceae	not_b_threatened	LC	a_nonthreatened	a_nonthreatened	confident	7.283611731
Argomuellera_oblanceolata	Euphorbiaceae	b_threatened	VU	b_threatened_c	b_threatened	confident	7.283610734
Argomuellera_perrieri	Euphorbiaceae	b_threatened	VU	b_threatened_c	b_threatened	confident	7.283610734
Argomuellera_pierlotiana	Euphorbiaceae	b_threatened	EN	b_threatened_c	b_threatened	confident	7.283610734
Argomuellera_pumila	Euphorbiaceae	b_threatened	VU	b_threatened_c	b_threatened	confident	7.283610734
Argomuellera_sessilifolia	Euphorbiaceae	NA	CR	b_threatened_c	b_threatened	confident	7.283610734
Argomuellera_stenophylla	Euphorbiaceae	b_threatened	VU	b_threatened_c	b_threatened	confident	7.283610734
Argomuellera_trewioides	Euphorbiaceae	NA	CR	b_threatened_c	b_threatened	confident	7.283610734
Argophyllum_brevipetalum	Argophyllaceae	b_threatened	CR	b_threatened_c	b_threatened	confident	23.86222029
Argophyllum_cryptophlebum	Argophyllaceae	NA	LC	a_nonthreatened	a_nonthreatened	confident	23.86222029
Argophyllum_curtum	Argophyllaceae	NA	LC	a_nonthreatened	a_nonthreatened	confident	23.86222029
Argophyllum_ellipticum	Argophyllaceae	NA	NT	a_nonthreatened	a_nonthreatened	low_confidence	23.86222029
Argophyllum_ferrugineum	Argophyllaceae	NA	LC	a_nonthreatened	a_nonthreatened	confident	23.86222029
Argophyllum_grunowii	Argophyllaceae	b_threatened	VU	b_threatened	b_threatened	low_confidence	23.86222029
Argophyllum_heterodontum	Argophyllaceae	NA	LC	a_nonthreatened	a_nonthreatened	confident	23.86222029
Argophyllum_iridescens	Argophyllaceae	NA	LC	a_nonthreatened	a_nonthreatened	confident	23.86222029
Argophyllum_jagonis	Argophyllaceae	NA	LC	a_nonthreatened	a_nonthreatened	confident	23.86222029
Argophyllum_lejourdanii	Argophyllaceae	NA	LC	a_nonthreatened	a_nonthreatened	confident	23.86222029
Argophyllum_loxotrichum	Argophyllaceae	NA	LC	a_nonthreatened	a_nonthreatened	confident	23.86222029
Argophyllum_montanum	Argophyllaceae	NA	NT	a_nonthreatened	a_nonthreatened	low_confidence	23.86222029
Argophyllum_nitidum	Argophyllaceae	NA	LC	a_nonthreatened	a_nonthreatened	confident	23.86222029
Argophyllum_nullumense	Argophyllaceae	NA	LC	a_nonthreatened	a_nonthreatened	confident	23.86222029
Argophyllum_palumense	Argophyllaceae	NA	LC	a_nonthreatened	a_nonthreatened	confident	23.86222029
Argophyllum_verae	Argophyllaceae	NA	LC	a_nonthreatened	a_nonthreatened	confident	23.86222029
Argophyllum_vernicosum	Argophyllaceae	NA	CR	b_threatened_c	b_threatened	confident	23.86222029
Argostemma_acuminatissimum	Rubiaceae	NA	CR	b_threatened_c	b_threatened	confident	12.24576246
Argostemma_aequifolium	Rubiaceae	NA	LC	a_nonthreatened	a_nonthreatened	confident	12.24576246
Argostemma_africanum	Rubiaceae	NA	LC	a_nonthreatened	a_nonthreatened	confident	12.24576246
Argostemma_angustifolium	Rubiaceae	NA	CR	b_threatened_c	b_threatened	confident	12.24576246
Argostemma_anisophyllum	Rubiaceae	NA	CR	b_threatened_c	b_threatened	confident	12.24576246
Argostemma_annamiticum	Rubiaceae	NA	CR	b_threatened_c	b_threatened	confident	12.24576246
Argostemma_anupama	Rubiaceae	NA	CR	b_threatened_c	b_threatened	confident	12.24576246
Argostemma_apiculatum	Rubiaceae	NA	CR	b_threatened_c	b_threatened	confident	12.24576246
Argostemma_arachnosum	Rubiaceae	NA	CR	b_threatened_c	b_threatened	confident	12.24576246
Argostemma_attenuatum	Rubiaceae	NA	LC	a_nonthreatened	a_nonthreatened	confident	12.24576246
Argostemma_bariense	Rubiaceae	NA	CR	b_threatened_c	b_threatened	confident	12.24576246
Argostemma_begoniaceum	Rubiaceae	NA	VU	b_threatened	b_threatened	low_confidence	12.24576246
Argostemma_bicolor	Rubiaceae	NA	VU	b_threatened	b_threatened	low_confidence	12.24576246
Argostemma_bifolium	Rubiaceae	NA	CR	b_threatened_c	b_threatened	confident	9.679400797
Argostemma_borragineum	Rubiaceae	NA	LC	a_nonthreatened	a_nonthreatened	confident	12.24576246
Argostemma_brachyantherum	Rubiaceae	NA	VU	b_threatened	b_threatened	low_confidence	8.223988797
Argostemma_brevicaule	Rubiaceae	NA	LC	a_nonthreatened	a_nonthreatened	confident	12.24576246
Argostemma_brookei	Rubiaceae	NA	CR	b_threatened_c	b_threatened	confident	12.24576246
Argostemma_bryophilum	Rubiaceae	NA	LC	a_nonthreatened	a_nonthreatened	confident	12.24576246
Argostemma_burttii	Rubiaceae	NA	CR	b_threatened_c	b_threatened	confident	12.24576246
Argostemma_buwaldae	Rubiaceae	NA	CR	b_threatened_c	b_threatened	confident	12.24576246
Argostemma_calcicola	Rubiaceae	NA	CR	b_threatened_c	b_threatened	confident	12.24576246
Argostemma_callitrichum	Rubiaceae	NA	LC	a_nonthreatened	a_nonthreatened	confident	12.24576246
Argostemma_carstensense	Rubiaceae	NA	LC	a_nonthreatened	a_nonthreatened	confident	12.24576246
Argostemma_chaii	Rubiaceae	NA	CR	b_threatened_c	b_threatened	confident	12.24576246
Argostemma_coenosciadicum	Rubiaceae	NA	CR	b_threatened_c	b_threatened	confident	12.24576246
Argostemma_concinnum	Rubiaceae	NA	CR	b_threatened_c	b_threatened	confident	12.24576246
Argostemma_condensum	Rubiaceae	NA	CR	b_threatened_c	b_threatened	confident	12.24576246
Argostemma_cordatum	Rubiaceae	NA	CR	b_threatened_c	b_threatened	confident	12.24576246
Argostemma_courtallense	Rubiaceae	NA	CR	b_threatened_c	b_threatened	confident	12.24576246
Argostemma_crassinerve	Rubiaceae	NA	LC	a_nonthreatened	a_nonthreatened	confident	12.24576246
Argostemma_debile	Rubiaceae	NA	VU	b_threatened	b_threatened	low_confidence	12.24576246
Argostemma_densifolium	Rubiaceae	NA	CR	b_threatened_c	b_threatened	confident	12.24576246
Argostemma_denticulatum	Rubiaceae	NA	VU	b_threatened	b_threatened	low_confidence	12.24576246
Argostemma_discolor	Rubiaceae	NA	CR	b_threatened_c	b_threatened	confident	12.24576246
Argostemma_dispar	Rubiaceae	NA	CR	b_threatened_c	b_threatened	confident	12.24576246
Argostemma_distichum	Rubiaceae	NA	LC	a_nonthreatened	a_nonthreatened	confident	12.24576246
Argostemma_diversifolium	Rubiaceae	NA	NT	a_nonthreatened	a_nonthreatened	low_confidence	12.24576246
Argostemma_dulitense	Rubiaceae	NA	CR	b_threatened_c	b_threatened	confident	12.24576246
Argostemma_ebracteolatum	Rubiaceae	NA	CR	b_threatened_c	b_threatened	confident	12.24576246
Argostemma_elatostemma	Rubiaceae	NA	LC	a_nonthreatened	a_nonthreatened	confident	12.24576246
Argostemma_elongatum	Rubiaceae	NA	VU	b_threatened	b_threatened	low_confidence	12.24576246
Argostemma_enerve	Rubiaceae	NA	VU	b_threatened	b_threatened	low_confidence	12.24576246
Argostemma_epitrichum	Rubiaceae	NA	LC	a_nonthreatened	a_nonthreatened	confident	12.24576246
Argostemma_fallax	Rubiaceae	NA	CR	b_threatened_c	b_threatened	confident	12.24576246
Argostemma_fasciculatum	Rubiaceae	NA	CR	b_threatened_c	b_threatened	confident	12.24576246
Argostemma_flavescens	Rubiaceae	NA	CR	b_threatened_c	b_threatened	confident	12.24576246
Argostemma_fragile	Rubiaceae	NA	CR	b_threatened_c	b_threatened	confident	12.24576246
Argostemma_gaharuense	Rubiaceae	NA	CR	b_threatened_c	b_threatened	confident	12.24576246
Argostemma_geesinkii	Rubiaceae	NA	CR	b_threatened_c	b_threatened	confident	5.589943314
Argostemma_glabra	Rubiaceae	NA	CR	b_threatened_c	b_threatened	confident	12.24576246
Argostemma_gracile	Rubiaceae	NA	VU	b_threatened	b_threatened	low_confidence	8.223988797
Argostemma_grandiflorum	Rubiaceae	NA	LC	a_nonthreatened	a_nonthreatened	confident	12.24576246
Argostemma_griseum	Rubiaceae	NA	LC	a_nonthreatened	a_nonthreatened	confident	12.24576246
Argostemma_hainanicum	Rubiaceae	NA	CR	b_threatened_c	b_threatened	confident	12.24576246
Argostemma_hameliifolium	Rubiaceae	NA	VU	b_threatened	b_threatened	low_confidence	12.24576246
Argostemma_havilandii	Rubiaceae	NA	VU	b_threatened	b_threatened	low_confidence	12.24576246
Argostemma_hirsutum	Rubiaceae	NA	CR	b_threatened_c	b_threatened	confident	12.24576246
Argostemma_hirtellum	Rubiaceae	NA	CR	b_threatened_c	b_threatened	confident	12.24576246
Argostemma_hirtum	Rubiaceae	NA	CR	b_threatened_c	b_threatened	confident	12.24576246
Argostemma_hookeri	Rubiaceae	NA	VU	b_threatened	b_threatened	low_confidence	8.116881064
Argostemma_humifusum	Rubiaceae	NA	VU	b_threatened	b_threatened	low_confidence	12.24576246
Argostemma_humile	Rubiaceae	NA	NT	a_nonthreatened	a_nonthreatened	low_confidence	12.24576246
Argostemma_inaequale	Rubiaceae	NA	CR	b_threatened_c	b_threatened	confident	12.24576246
Argostemma_inaequilaterum	Rubiaceae	NA	NT	a_nonthreatened	a_nonthreatened	low_confidence	12.24576246
Argostemma_invalidum	Rubiaceae	NA	CR	b_threatened_c	b_threatened	confident	12.24576246
Argostemma_jabiense	Rubiaceae	NA	LC	a_nonthreatened	a_nonthreatened	confident	12.24576246
Argostemma_johorense	Rubiaceae	NA	VU	b_threatened	b_threatened	low_confidence	12.24576246
Argostemma_junghuhnii	Rubiaceae	NA	VU	b_threatened	b_threatened	low_confidence	12.24576246
Argostemma_khasianum	Rubiaceae	NA	LC	a_nonthreatened	a_nonthreatened	confident	12.24576246
Argostemma_klossii	Rubiaceae	NA	VU	b_threatened	b_threatened	low_confidence	12.24576246
Argostemma_korthalsii	Rubiaceae	NA	VU	b_threatened	b_threatened	low_confidence	12.24576246
Argostemma_kurzii	Rubiaceae	NA	CR	b_threatened_c	b_threatened	confident	12.24576246
Argostemma_laeve	Rubiaceae	NA	LC	a_nonthreatened	a_nonthreatened	confident	12.24576246
Argostemma_laevigatum	Rubiaceae	NA	CR	b_threatened_c	b_threatened	confident	12.24576246
Argostemma_lanceolarium	Rubiaceae	NA	CR	b_threatened_c	b_threatened	confident	12.24576246
Argostemma_lanceolatum	Rubiaceae	NA	VU	b_threatened	b_threatened	low_confidence	12.24576246
Argostemma_laotica	Rubiaceae	NA	CR	b_threatened_c	b_threatened	confident	12.24576246
Argostemma_laxum	Rubiaceae	NA	CR	b_threatened_c	b_threatened	confident	12.24576246
Argostemma_linearifolium	Rubiaceae	NA	LC	a_nonthreatened	a_nonthreatened	confident	12.24576246
Argostemma_lingua-felis	Rubiaceae	NA	LC	a_nonthreatened	a_nonthreatened	confident	12.24576246
Argostemma_lobbii	Rubiaceae	NA	NT	a_nonthreatened	a_nonthreatened	low_confidence	12.24576246
Argostemma_lobulatum	Rubiaceae	NA	CR	b_threatened_c	b_threatened	confident	12.24576246
Argostemma_longifolium	Rubiaceae	NA	LC	a_nonthreatened	a_nonthreatened	confident	12.24576246
Argostemma_longistipulum	Rubiaceae	NA	CR	b_threatened_c	b_threatened	confident	12.24576246
Argostemma_macrosepalum	Rubiaceae	NA	VU	b_threatened	b_threatened	low_confidence	12.24576246
Argostemma_maquilingense	Rubiaceae	NA	CR	b_threatened_c	b_threatened	confident	12.24576246
Argostemma_monophyllum	Rubiaceae	NA	CR	b_threatened_c	b_threatened	confident	12.24576246
Argostemma_montanum	Rubiaceae	NA	LC	a_nonthreatened	a_nonthreatened	confident	12.24576246
Argostemma_montense	Rubiaceae	NA	CR	b_threatened_c	b_threatened	confident	12.24576246
Argostemma_montis-doormannii	Rubiaceae	NA	LC	a_nonthreatened	a_nonthreatened	confident	12.24576246
Argostemma_moultonii	Rubiaceae	NA	CR	b_threatened_c	b_threatened	confident	12.24576246
Argostemma_multinervium	Rubiaceae	NA	CR	b_threatened_c	b_threatened	confident	12.24576246
Argostemma_muscicola	Rubiaceae	NA	VU	b_threatened	b_threatened	low_confidence	12.24576246
Argostemma_nanum	Rubiaceae	NA	LC	a_nonthreatened	a_nonthreatened	confident	12.24576246
Argostemma_neesianum	Rubiaceae	NA	CR	b_threatened_c	b_threatened	confident	12.24576246
Argostemma_nervosum	Rubiaceae	NA	CR	b_threatened_c	b_threatened	confident	12.24576246
Argostemma_neurocalyx	Rubiaceae	NA	LC	a_nonthreatened	a_nonthreatened	confident	12.24576246
Argostemma_neurosepalum	Rubiaceae	NA	CR	b_threatened_c	b_threatened	confident	12.24576246
Argostemma_nigrum	Rubiaceae	NA	CR	b_threatened_c	b_threatened	confident	12.24576246
Argostemma_nutans	Rubiaceae	NA	VU	b_threatened	b_threatened	low_confidence	12.24576246
Argostemma_oblongum	Rubiaceae	NA	VU	b_threatened	b_threatened	low_confidence	12.24576246
Argostemma_oliganthum	Rubiaceae	NA	CR	b_threatened_c	b_threatened	confident	12.24576246
Argostemma_ophirense	Rubiaceae	NA	LC	a_nonthreatened	a_nonthreatened	confident	12.24576246
Argostemma_parishii	Rubiaceae	NA	CR	b_threatened_c	b_threatened	confident	12.24576246
Argostemma_parvifolium	Rubiaceae	NA	LC	a_nonthreatened	a_nonthreatened	confident	5.556407314
Argostemma_parvum	Rubiaceae	NA	CR	b_threatened_c	b_threatened	confident	12.24576246
Argostemma_pauciflorum	Rubiaceae	NA	CR	b_threatened_c	b_threatened	confident	12.24576246
Argostemma_pedicellatum	Rubiaceae	NA	CR	b_threatened_c	b_threatened	confident	12.24576246
Argostemma_pedunculosum	Rubiaceae	NA	VU	b_threatened	b_threatened	low_confidence	12.24576246
Argostemma_perakense	Rubiaceae	NA	VU	b_threatened	b_threatened	low_confidence	12.24576246
Argostemma_perplexum	Rubiaceae	NA	NT	a_nonthreatened	a_nonthreatened	low_confidence	12.24576246
Argostemma_phyllocharis	Rubiaceae	NA	CR	b_threatened_c	b_threatened	confident	12.24576246
Argostemma_pictum	Rubiaceae	NA	LC	a_nonthreatened	a_nonthreatened	confident	12.24576246
Argostemma_plumbeum	Rubiaceae	NA	CR	b_threatened_c	b_threatened	confident	12.24576246
Argostemma_propinquum	Rubiaceae	NA	VU	b_threatened	b_threatened	low_confidence	12.24576246
Argostemma_psychotrioides	Rubiaceae	NA	CR	b_threatened_c	b_threatened	confident	12.24576246
Argostemma_puffii	Rubiaceae	NA	CR	b_threatened_c	b_threatened	confident	12.24576246
Argostemma_pulchellum	Rubiaceae	NA	CR	b_threatened_c	b_threatened	confident	12.24576246
Argostemma_pumilum	Rubiaceae	NA	LC	a_nonthreatened	a_nonthreatened	confident	12.24576246
Argostemma_pusillum	Rubiaceae	NA	LC	a_nonthreatened	a_nonthreatened	confident	12.24576246
Argostemma_pygmaeum	Rubiaceae	NA	LC	a_nonthreatened	a_nonthreatened	confident	12.24576246
Argostemma_reptans	Rubiaceae	NA	VU	b_threatened	b_threatened	low_confidence	12.24576246
Argostemma_ridleyi	Rubiaceae	NA	CR	b_threatened_c	b_threatened	confident	12.24576246
Argostemma_riparium	Rubiaceae	NA	CR	b_threatened_c	b_threatened	confident	12.24576246
Argostemma_roemeri	Rubiaceae	NA	LC	a_nonthreatened	a_nonthreatened	confident	12.24576246
Argostemma_rostratum	Rubiaceae	NA	CR	b_threatened_c	b_threatened	confident	12.24576246
Argostemma_rotundicalyx	Rubiaceae	NA	CR	b_threatened_c	b_threatened	confident	12.24576246
Argostemma_rugosum	Rubiaceae	NA	CR	b_threatened_c	b_threatened	confident	12.24576246
Argostemma_rupestre	Rubiaceae	NA	CR	b_threatened_c	b_threatened	confident	5.556407314
Argostemma_rupestrinum	Rubiaceae	NA	CR	b_threatened_c	b_threatened	confident	12.24576246
Argostemma_sarmentosum	Rubiaceae	NA	LC	a_nonthreatened	a_nonthreatened	confident	12.24576246
Argostemma_saxatile	Rubiaceae	NA	CR	b_threatened_c	b_threatened	confident	12.24576246
Argostemma_separatum	Rubiaceae	NA	CR	b_threatened_c	b_threatened	confident	12.24576246
Argostemma_sessilifolium	Rubiaceae	NA	CR	b_threatened_c	b_threatened	confident	12.24576246
Argostemma_siamense	Rubiaceae	NA	CR	b_threatened_c	b_threatened	confident	12.24576246
Argostemma_solaniflorum	Rubiaceae	NA	LC	a_nonthreatened	a_nonthreatened	confident	12.24576246
Argostemma_squalens	Rubiaceae	NA	CR	b_threatened_c	b_threatened	confident	12.24576246
Argostemma_stellare	Rubiaceae	NA	CR	b_threatened_c	b_threatened	confident	12.24576246
Argostemma_stellatum	Rubiaceae	NA	CR	b_threatened_c	b_threatened	confident	12.24576246
Argostemma_stenophyllum	Rubiaceae	NA	CR	b_threatened_c	b_threatened	confident	12.24576246
Argostemma_subcrassum	Rubiaceae	NA	VU	b_threatened	b_threatened	low_confidence	12.24576246
Argostemma_subfalcifolium	Rubiaceae	NA	CR	b_threatened_c	b_threatened	confident	12.24576246
Argostemma_subinaequale	Rubiaceae	NA	NT	a_nonthreatened	a_nonthreatened	low_confidence	12.24576246
Argostemma_succulentum	Rubiaceae	NA	CR	b_threatened_c	b_threatened	confident	12.24576246
Argostemma_sumatranum	Rubiaceae	NA	CR	b_threatened_c	b_threatened	confident	12.24576246
Argostemma_tavoyanum	Rubiaceae	NA	LC	a_nonthreatened	a_nonthreatened	confident	12.24576246
Argostemma_tenue	Rubiaceae	NA	VU	b_threatened	b_threatened	low_confidence	12.24576246
Argostemma_teysmannianum	Rubiaceae	NA	CR	b_threatened_c	b_threatened	confident	12.24576246
Argostemma_thaithongae	Rubiaceae	NA	CR	b_threatened_c	b_threatened	confident	12.24576246
Argostemma_timorense	Rubiaceae	NA	LC	a_nonthreatened	a_nonthreatened	confident	12.24576246
Argostemma_trichanthum	Rubiaceae	NA	CR	b_threatened_c	b_threatened	confident	12.24576246
Argostemma_trichosanthes	Rubiaceae	NA	CR	b_threatened_c	b_threatened	confident	12.24576246
Argostemma_triflorum	Rubiaceae	NA	CR	b_threatened_c	b_threatened	confident	12.24576246
Argostemma_uniflorum	Rubiaceae	NA	LC	a_nonthreatened	a_nonthreatened	confident	12.24576246
Argostemma_unifolioloides	Rubiaceae	NA	VU	b_threatened	b_threatened	low_confidence	12.24576246
Argostemma_unifolium	Rubiaceae	NA	NT	a_nonthreatened	a_nonthreatened	low_confidence	12.24576246
Argostemma_urticifolium	Rubiaceae	NA	VU	b_threatened	b_threatened	low_confidence	12.24576246
Argostemma_variegatum	Rubiaceae	NA	CR	b_threatened_c	b_threatened	confident	12.24576246
Argostemma_verticillatum	Rubiaceae	NA	LC	a_nonthreatened	a_nonthreatened	confident	12.24576246
Argostemma_victorianum	Rubiaceae	NA	CR	b_threatened_c	b_threatened	confident	12.24576246
Argostemma_vietnamicum	Rubiaceae	NA	CR	b_threatened_c	b_threatened	confident	12.24576246
Argostemma_viscidum	Rubiaceae	NA	VU	b_threatened	b_threatened	low_confidence	12.24576246
Argostemma_wallichii	Rubiaceae	NA	CR	b_threatened_c	b_threatened	confident	12.24576246
Argostemma_wollastonii	Rubiaceae	NA	LC	a_nonthreatened	a_nonthreatened	confident	12.24576246
Argostemma_wrayi	Rubiaceae	NA	VU	b_threatened	b_threatened	low_confidence	12.24576246
Argostemma_yappii	Rubiaceae	NA	VU	b_threatened	b_threatened	low_confidence	5.589943314
Argostemma_yunnanense	Rubiaceae	NA	CR	b_threatened_c	b_threatened	confident	12.24576246
Argylia_adscendens	Biga_nonthreatenediaceae	NA	CR	b_threatened_c	b_threatened	confident	6.573297223
Argylia_bifrons	Biga_nonthreatenediaceae	NA	LC	a_nonthreatened	a_nonthreatened	confident	6.573297223
Argylia_bustillosii	Biga_nonthreatenediaceae	NA	LC	a_nonthreatened	a_nonthreatened	confident	6.573298223
Argylia_checoensis	Biga_nonthreatenediaceae	NA	NT	a_nonthreatened	a_nonthreatened	low_confidence	6.573297223
Argylia_conaiensis	Biga_nonthreatenediaceae	NA	VU	b_threatened	b_threatened	low_confidence	6.573297223
Argylia_farnesiana	Biga_nonthreatenediaceae	NA	CR	b_threatened_c	b_threatened	confident	6.573297223
Argylia_geranioides	Biga_nonthreatenediaceae	NA	LC	a_nonthreatened	a_nonthreatened	confident	6.573297223
Argylia_glutinosa	Biga_nonthreatenediaceae	NA	LC	a_nonthreatened	a_nonthreatened	confident	6.573297223
Argylia_potentillifolia	Biga_nonthreatenediaceae	NA	LC	a_nonthreatened	a_nonthreatened	confident	6.573297223
Argylia_radiata	Biga_nonthreatenediaceae	NA	LC	a_nonthreatened	a_nonthreatened	confident	6.573297223
Argylia_robusta	Biga_nonthreatenediaceae	NA	LC	a_nonthreatened	a_nonthreatened	confident	6.573298223
Argylia_tomentosa	Biga_nonthreatenediaceae	NA	LC	a_nonthreatened	a_nonthreatened	confident	6.573297223
Argylia_uspallatensis	Biga_nonthreatenediaceae	NA	LC	a_nonthreatened	a_nonthreatened	confident	6.573297223
Argyranthemum_adauctum	Asteraceae	NA	CR	b_threatened_c	b_threatened	confident	0.815573261
Argyranthemum_broussonetii	Asteraceae	NA	CR	b_threatened_c	b_threatened	confident	0.815573261
Argyranthemum_callichrysum	Asteraceae	NA	CR	b_threatened_c	b_threatened	confident	0.815574261
Argyranthemum_coronopifolium	Asteraceae	NA	CR	b_threatened_c	b_threatened	confident	0.815573261
Argyranthemum_dissectum	Asteraceae	NA	CR	b_threatened_c	b_threatened	confident	0.815573261
Argyranthemum_escarrei	Asteraceae	NA	CR	b_threatened_c	b_threatened	confident	0.815573261
Argyranthemum_filifolium	Asteraceae	NA	CR	b_threatened_c	b_threatened	confident	0.815573261
Argyranthemum_foeniculaceum	Asteraceae	NA	CR	b_threatened_c	b_threatened	confident	0.815573261
Argyranthemum_frutescens	Asteraceae	NA	CR	b_threatened_c	b_threatened	confident	0.815574261
Argyranthemum_gracile	Asteraceae	NA	CR	b_threatened_c	b_threatened	confident	0.815573261
Argyranthemum_haematomma	Asteraceae	NA	CR	b_threatened_c	b_threatened	confident	0.815573261
Argyranthemum_haouarytheum	Asteraceae	NA	CR	b_threatened_c	b_threatened	confident	0.815573261
Argyranthemum_hierrense	Asteraceae	NA	CR	b_threatened_c	b_threatened	confident	0.815573261
Argyranthemum_lemsii	Asteraceae	NA	CR	b_threatened_c	b_threatened	confident	0.815573261
Argyranthemum_lidii	Asteraceae	b_threatened	EN	b_threatened_c	b_threatened	confident	0.815573261
Argyranthemum_maderense	Asteraceae	NA	CR	b_threatened_c	b_threatened	confident	0.815573261
Argyranthemum_pinnatifidum	Asteraceae	NA	VU	b_threatened	b_threatened	low_confidence	0.815573261
Argyranthemum_sundingii	Asteraceae	NA	CR	b_threatened_c	b_threatened	confident	0.815573261
Argyranthemum_sventenii	Asteraceae	NA	CR	b_threatened_c	b_threatened	confident	0.815573261
Argyranthemum_tenerifae	Asteraceae	NA	CR	b_threatened_c	b_threatened	confident	0.815573261
Argyranthemum_thalassophilum	Asteraceae	b_threatened	EN	b_threatened_c	b_threatened	confident	0.815573261
Argyranthemum_webbii	Asteraceae	NA	CR	b_threatened_c	b_threatened	confident	0.815573261
Argyranthemum_winteri	Asteraceae	b_threatened	CR	b_threatened_c	b_threatened	confident	0.815573261
Argyreia_adpressa	Convolvulaceae	NA	LC	a_nonthreatened	a_nonthreatened	confident	2.652902789
Argyreia_akoensis	Convolvulaceae	NA	CR	b_threatened_c	b_threatened	confident	2.652902789
Argyreia_albiflora	Convolvulaceae	NA	CR	b_threatened_c	b_threatened	confident	2.652902789
Argyreia_androyensis	Convolvulaceae	b_threatened	EN	b_threatened_c	b_threatened	confident	2.652902789
Argyreia_ankylophlebia	Convolvulaceae	NA	CR	b_threatened_c	b_threatened	confident	2.652902789
Argyreia_apoensis	Convolvulaceae	NA	CR	b_threatened_c	b_threatened	confident	2.652902789
Argyreia_arakuensis	Convolvulaceae	NA	CR	b_threatened_c	b_threatened	confident	2.652902789
Argyreia_argentea	Convolvulaceae	NA	LC	a_nonthreatened	a_nonthreatened	confident	2.652902789
Argyreia_atropurpurea	Convolvulaceae	NA	LC	a_nonthreatened	a_nonthreatened	confident	2.652902789
Argyreia_baoshanensis	Convolvulaceae	NA	CR	b_threatened_c	b_threatened	confident	2.652902789
Argyreia_barbata	Convolvulaceae	NA	NT	a_nonthreatened	a_nonthreatened	low_confidence	2.652902789
Argyreia_barbigera	Convolvulaceae	NA	NT	a_nonthreatened	a_nonthreatened	low_confidence	2.652902789
Argyreia_barnesii	Convolvulaceae	NA	CR	b_threatened_c	b_threatened	confident	2.652902789
Argyreia_baronii	Convolvulaceae	NA	NT	a_nonthreatened	a_nonthreatened	low_confidence	2.652902789
Argyreia_bella	Convolvulaceae	NA	LC	a_nonthreatened	a_nonthreatened	confident	2.652902789
Argyreia_bifrons	Convolvulaceae	NA	CR	b_threatened_c	b_threatened	confident	2.652902789
Argyreia_boholensis	Convolvulaceae	NA	CR	b_threatened_c	b_threatened	confident	2.652902789
Argyreia_boseana	Convolvulaceae	NA	CR	b_threatened_c	b_threatened	confident	2.652902789
Argyreia_bracteata	Convolvulaceae	NA	CR	b_threatened_c	b_threatened	confident	2.652902789
Argyreia_bracteosa	Convolvulaceae	NA	CR	b_threatened_c	b_threatened	confident	2.652902789
Argyreia_breviscapa	Convolvulaceae	NA	NT	a_nonthreatened	a_nonthreatened	low_confidence	2.652902789
Argyreia_capitiformis	Convolvulaceae	NA	LC	a_nonthreatened	a_nonthreatened	confident	2.652902789
Argyreia_caudata	Convolvulaceae	NA	CR	b_threatened_c	b_threatened	confident	2.652902789
Argyreia_celebica	Convolvulaceae	NA	CR	b_threatened_c	b_threatened	confident	2.652902789
Argyreia_cheliensis	Convolvulaceae	NA	NT	a_nonthreatened	a_nonthreatened	low_confidence	2.652902789
Argyreia_cinerea	Convolvulaceae	NA	CR	b_threatened_c	b_threatened	confident	2.652902789
Argyreia_coacta	Convolvulaceae	NA	CR	b_threatened_c	b_threatened	confident	2.652902789
Argyreia_collinsiae	Convolvulaceae	NA	LC	a_nonthreatened	a_nonthreatened	confident	2.652902789
Argyreia_confusa	Convolvulaceae	NA	LC	a_nonthreatened	a_nonthreatened	confident	2.652902789
Argyreia_congesta	Convolvulaceae	NA	CR	b_threatened_c	b_threatened	confident	2.652902789
Argyreia_coonoorensis	Convolvulaceae	NA	CR	b_threatened_c	b_threatened	confident	2.652902789
Argyreia_corneri	Convolvulaceae	NA	CR	b_threatened_c	b_threatened	confident	2.652902789
Argyreia_crispa	Convolvulaceae	NA	CR	b_threatened_c	b_threatened	confident	2.652902789
Argyreia_cucullata	Convolvulaceae	NA	CR	b_threatened_c	b_threatened	confident	2.652902789
Argyreia_cuneata	Convolvulaceae	NA	VU	b_threatened	b_threatened	low_confidence	2.652902789
Argyreia_cymosa	Convolvulaceae	NA	LC	a_nonthreatened	a_nonthreatened	confident	2.652902789
Argyreia_daltonii	Convolvulaceae	NA	CR	b_threatened_c	b_threatened	confident	2.652902789
Argyreia_decemloba	Convolvulaceae	NA	CR	b_threatened_c	b_threatened	confident	2.652902789
Argyreia_discolor	Convolvulaceae	NA	CR	b_threatened_c	b_threatened	confident	2.652902789
Argyreia_dokmaihom	Convolvulaceae	NA	CR	b_threatened_c	b_threatened	confident	2.652902789
Argyreia_elliptica	Convolvulaceae	NA	LC	a_nonthreatened	a_nonthreatened	confident	2.652902789
Argyreia_elongata	Convolvulaceae	NA	CR	b_threatened_c	b_threatened	confident	2.652902789
Argyreia_erinacea	Convolvulaceae	NA	CR	b_threatened_c	b_threatened	confident	2.652902789
Argyreia_eriocephala	Convolvulaceae	NA	CR	b_threatened_c	b_threatened	confident	2.652902789
Argyreia_formosana	Convolvulaceae	NA	CR	b_threatened_c	b_threatened	confident	2.652902789
Argyreia_fulgens	Convolvulaceae	NA	CR	b_threatened_c	b_threatened	confident	2.652902789
Argyreia_fulvocymosa	Convolvulaceae	NA	LC	a_nonthreatened	a_nonthreatened	confident	2.652902789
Argyreia_fulvovillosa	Convolvulaceae	NA	CR	b_threatened_c	b_threatened	confident	2.652902789
Argyreia_glabra	Convolvulaceae	NA	CR	b_threatened_c	b_threatened	confident	2.652902789
Argyreia_gyrobracteata	Convolvulaceae	NA	CR	b_threatened_c	b_threatened	confident	2.652902789
Argyreia_hancorniifolia	Convolvulaceae	NA	CR	b_threatened_c	b_threatened	confident	2.652902789
Argyreia_henryi	Convolvulaceae	NA	NT	a_nonthreatened	a_nonthreatened	low_confidence	2.652902789
Argyreia_hirsuta	Convolvulaceae	NA	NT	a_nonthreatened	a_nonthreatened	low_confidence	2.652902789
Argyreia_hirsutissima	Convolvulaceae	NA	NT	a_nonthreatened	a_nonthreatened	low_confidence	2.652902789
Argyreia_hookeri	Convolvulaceae	NA	LC	a_nonthreatened	a_nonthreatened	confident	2.652902789
Argyreia_hylophila	Convolvulaceae	NA	CR	b_threatened_c	b_threatened	confident	2.652902789
Argyreia_inaequisepala	Convolvulaceae	NA	CR	b_threatened_c	b_threatened	confident	2.652902789
Argyreia_involucrata	Convolvulaceae	NA	CR	b_threatened_c	b_threatened	confident	2.652902789
Argyreia_ionantha	Convolvulaceae	NA	VU	b_threatened	b_threatened	low_confidence	2.652902789
Argyreia_kerrii	Convolvulaceae	NA	CR	b_threatened_c	b_threatened	confident	2.652902789
Argyreia_kleiniana	Convolvulaceae	NA	LC	a_nonthreatened	a_nonthreatened	confident	2.652902789
Argyreia_kondaparthiensis	Convolvulaceae	NA	CR	b_threatened_c	b_threatened	confident	2.652902789
Argyreia_kunstleri	Convolvulaceae	NA	LC	a_nonthreatened	a_nonthreatened	confident	2.652902789
Argyreia_kurzii	Convolvulaceae	NA	CR	b_threatened_c	b_threatened	confident	2.652902789
Argyreia_lamii	Convolvulaceae	NA	CR	b_threatened_c	b_threatened	confident	2.652902789
Argyreia_lanceolata	Convolvulaceae	NA	LC	a_nonthreatened	a_nonthreatened	confident	2.652902789
Argyreia_laotica	Convolvulaceae	NA	LC	a_nonthreatened	a_nonthreatened	confident	2.652902789
Argyreia_lawii	Convolvulaceae	NA	CR	b_threatened_c	b_threatened	confident	2.652902789
Argyreia_leschenaultii	Convolvulaceae	NA	CR	b_threatened_c	b_threatened	confident	2.652902789
Argyreia_leucantha	Convolvulaceae	NA	CR	b_threatened_c	b_threatened	confident	2.652902789
Argyreia_linggaensis	Convolvulaceae	NA	VU	b_threatened	b_threatened	low_confidence	2.652902789
Argyreia_longifolia	Convolvulaceae	NA	VU	b_threatened	b_threatened	low_confidence	2.652902789
Argyreia_longipes	Convolvulaceae	NA	VU	b_threatened	b_threatened	low_confidence	2.652902789
Argyreia_luzonensis	Convolvulaceae	NA	CR	b_threatened_c	b_threatened	confident	2.652902789
Argyreia_maingayi	Convolvulaceae	NA	NT	a_nonthreatened	a_nonthreatened	low_confidence	2.652902789
Argyreia_marlipoensis	Convolvulaceae	NA	CR	b_threatened_c	b_threatened	confident	2.652902789
Argyreia_mastersii	Convolvulaceae	NA	LC	a_nonthreatened	a_nonthreatened	confident	2.652902789
Argyreia_maymyensis	Convolvulaceae	NA	CR	b_threatened_c	b_threatened	confident	2.652902789
Argyreia_mekongensis	Convolvulaceae	NA	LC	a_nonthreatened	a_nonthreatened	confident	2.652902789
Argyreia_melvillei	Convolvulaceae	NA	LC	a_nonthreatened	a_nonthreatened	confident	2.652902789
Argyreia_micrantha	Convolvulaceae	NA	CR	b_threatened_c	b_threatened	confident	2.652902789
Argyreia_mollis	Convolvulaceae	NA	LC	a_nonthreatened	a_nonthreatened	confident	2.652902789
Argyreia_monglaensis	Convolvulaceae	NA	VU	b_threatened	b_threatened	low_confidence	2.652902789
Argyreia_monosperma	Convolvulaceae	NA	LC	a_nonthreatened	a_nonthreatened	confident	2.652902789
Argyreia_nana	Convolvulaceae	NA	CR	b_threatened_c	b_threatened	confident	2.652902789
Argyreia_nellygherya	Convolvulaceae	NA	NT	a_nonthreatened	a_nonthreatened	low_confidence	2.652902789
Argyreia_nervosa	Convolvulaceae	NA	LC	a_nonthreatened	a_nonthreatened	confident	2.652903789
Argyreia_nitida	Convolvulaceae	NA	CR	b_threatened_c	b_threatened	confident	2.652902789
Argyreia_nuda	Convolvulaceae	NA	CR	b_threatened_c	b_threatened	confident	2.652902789
Argyreia_oblongifolia	Convolvulaceae	NA	CR	b_threatened_c	b_threatened	confident	2.652902789
Argyreia_obtusifolia	Convolvulaceae	NA	LC	a_nonthreatened	a_nonthreatened	confident	2.652902789
Argyreia_onilahiensis	Convolvulaceae	NA	CR	b_threatened_c	b_threatened	confident	2.652902789
Argyreia_ooststroomii	Convolvulaceae	NA	CR	b_threatened_c	b_threatened	confident	2.652902789
Argyreia_osyrensis	Convolvulaceae	NA	LC	a_nonthreatened	a_nonthreatened	confident	2.323812789
Argyreia_paivae	Convolvulaceae	NA	CR	b_threatened_c	b_threatened	confident	2.652902789
Argyreia_pallida	Convolvulaceae	NA	CR	b_threatened_c	b_threatened	confident	2.652902789
Argyreia_parviflora	Convolvulaceae	NA	CR	b_threatened_c	b_threatened	confident	2.652902789
Argyreia_paucinervia	Convolvulaceae	NA	CR	b_threatened_c	b_threatened	confident	2.652902789
Argyreia_pedicellata	Convolvulaceae	NA	CR	b_threatened_c	b_threatened	confident	2.652902789
Argyreia_philippinensis	Convolvulaceae	NA	CR	b_threatened_c	b_threatened	confident	2.652902789
Argyreia_pierreana	Convolvulaceae	NA	LC	a_nonthreatened	a_nonthreatened	confident	2.652902789
Argyreia_pilosa	Convolvulaceae	NA	CR	b_threatened_c	b_threatened	confident	2.652902789
Argyreia_pinangiana	Convolvulaceae	NA	NT	a_nonthreatened	a_nonthreatened	low_confidence	2.652902789
Argyreia_popahensis	Convolvulaceae	NA	LC	a_nonthreatened	a_nonthreatened	confident	2.652902789
Argyreia_pseudorubicunda	Convolvulaceae	NA	CR	b_threatened_c	b_threatened	confident	2.652902789
Argyreia_pseudosolanum	Convolvulaceae	NA	CR	b_threatened_c	b_threatened	confident	2.652902789
Argyreia_reinwardtiana	Convolvulaceae	NA	VU	b_threatened	b_threatened	low_confidence	2.652902789
Argyreia_reticulata	Convolvulaceae	NA	VU	b_threatened	b_threatened	low_confidence	2.652902789
Argyreia_ridleyi	Convolvulaceae	NA	LC	a_nonthreatened	a_nonthreatened	confident	2.652902789
Argyreia_robinsonii	Convolvulaceae	NA	CR	b_threatened_c	b_threatened	confident	2.652902789
Argyreia_roseopurpurea	Convolvulaceae	NA	CR	b_threatened_c	b_threatened	confident	2.652902789
Argyreia_roxburghii	Convolvulaceae	NA	LC	a_nonthreatened	a_nonthreatened	confident	2.652902789
Argyreia_rubicunda	Convolvulaceae	NA	NT	a_nonthreatened	a_nonthreatened	low_confidence	2.652902789
Argyreia_samarensis	Convolvulaceae	NA	CR	b_threatened_c	b_threatened	confident	2.652902789
Argyreia_scortechinii	Convolvulaceae	NA	VU	b_threatened	b_threatened	low_confidence	2.652902789
Argyreia_sericea	Convolvulaceae	NA	CR	b_threatened_c	b_threatened	confident	2.652902789
Argyreia_setosa	Convolvulaceae	NA	LC	a_nonthreatened	a_nonthreatened	confident	2.652902789
Argyreia_siamensis	Convolvulaceae	NA	CR	b_threatened_c	b_threatened	confident	2.652902789
Argyreia_sikkimensis	Convolvulaceae	NA	LC	a_nonthreatened	a_nonthreatened	confident	2.652902789
Argyreia_sorsogonensis	Convolvulaceae	NA	CR	b_threatened_c	b_threatened	confident	2.652902789
Argyreia_sphaerocephala	Convolvulaceae	NA	LC	a_nonthreatened	a_nonthreatened	confident	2.652902789
Argyreia_splendens	Convolvulaceae	b_threatened	CR	b_threatened_c	b_threatened	confident	2.323812789
Argyreia_srinivasanii	Convolvulaceae	NA	CR	b_threatened_c	b_threatened	confident	2.652902789
Argyreia_stenophylla	Convolvulaceae	NA	LC	a_nonthreatened	a_nonthreatened	confident	2.652902789
Argyreia_strigillosa	Convolvulaceae	NA	CR	b_threatened_c	b_threatened	confident	2.652902789
Argyreia_suddeeana	Convolvulaceae	NA	CR	b_threatened_c	b_threatened	confident	2.652902789
Argyreia_sumbawana	Convolvulaceae	not_b_threatened	NT	a_nonthreatened	a_nonthreatened	confident	2.652902789
Argyreia_thomsonii	Convolvulaceae	NA	LC	a_nonthreatened	a_nonthreatened	confident	2.652902789
Argyreia_thorelii	Convolvulaceae	NA	CR	b_threatened_c	b_threatened	confident	2.652902789
Argyreia_thwaitesii	Convolvulaceae	NA	CR	b_threatened_c	b_threatened	confident	2.652902789
Argyreia_tomentosa	Convolvulaceae	NA	CR	b_threatened_c	b_threatened	confident	2.652902789
Argyreia_vahibora	Convolvulaceae	NA	CR	b_threatened_c	b_threatened	confident	2.652902789
Argyreia_variabilis	Convolvulaceae	NA	CR	b_threatened_c	b_threatened	confident	2.652902789
Argyreia_velutina	Convolvulaceae	NA	CR	b_threatened_c	b_threatened	confident	2.652902789
Argyreia_venusta	Convolvulaceae	NA	LC	a_nonthreatened	a_nonthreatened	confident	2.652902789
Argyreia_versicolor	Convolvulaceae	NA	CR	b_threatened_c	b_threatened	confident	2.652902789
Argyreia_wallichii	Convolvulaceae	NA	LC	a_nonthreatened	a_nonthreatened	confident	2.652902789
Argyreia_walshiae	Convolvulaceae	NA	CR	b_threatened_c	b_threatened	confident	2.652902789
Argyreia_zeylanica	Convolvulaceae	NA	LC	a_nonthreatened	a_nonthreatened	confident	2.652902789
Argyrella_amplexicaulis	Melastomataceae	NA	LC	a_nonthreatened	a_nonthreatened	confident	24.89646074
Argyrella_angolensis	Melastomataceae	NA	NT	a_nonthreatened	a_nonthreatened	low_confidence	24.89646074
Argyrella_bambutorum	Melastomataceae	not_b_threatened	NT	a_nonthreatened	a_nonthreatened	confident	24.89646074
Argyrella_canescens	Melastomataceae	NA	LC	a_nonthreatened	a_nonthreatened	confident	24.89646074
Argyrella_linearis	Melastomataceae	b_threatened	EN	b_threatened_c	b_threatened	confident	24.89646074
Argyrella_phaeotricha	Melastomataceae	NA	LC	a_nonthreatened	a_nonthreatened	confident	24.89646074
Argyrella_richardsiae	Melastomataceae	NA	CR	b_threatened_c	b_threatened	confident	24.89646074
Argyrella_sessilis	Melastomataceae	NA	CR	b_threatened_c	b_threatened	confident	24.89646074
Argyrocytisus_battandieri	Fabaceae	b_threatened	VU	b_threatened	b_threatened	low_confidence	84.76556637
Argyroderma_congregatum	Aizoaceae	NA	CR	b_threatened_c	b_threatened	confident	4.17876702
Argyroderma_crateriforme	Aizoaceae	NA	CR	b_threatened_c	b_threatened	confident	4.17876702
Argyroderma_delaetii	Aizoaceae	NA	CR	b_threatened_c	b_threatened	confident	4.17876702
Argyroderma_fissum	Aizoaceae	NA	CR	b_threatened_c	b_threatened	confident	4.17876802
Argyroderma_framesii	Aizoaceae	NA	CR	b_threatened_c	b_threatened	confident	4.17876702
Argyroderma_patens	Aizoaceae	NA	CR	b_threatened_c	b_threatened	confident	4.17876702
Argyroderma_pearsonii	Aizoaceae	NA	CR	b_threatened_c	b_threatened	confident	4.17876802
Argyroderma_ringens	Aizoaceae	NA	CR	b_threatened_c	b_threatened	confident	4.17876702
Argyroderma_subalbum	Aizoaceae	NA	CR	b_threatened_c	b_threatened	confident	4.17876702
Argyroderma_testiculare	Aizoaceae	NA	CR	b_threatened_c	b_threatened	confident	4.17876702
Argyroderma_theartii	Aizoaceae	NA	CR	b_threatened_c	b_threatened	confident	4.17876702
Argyroglottis_turbinata	Asteraceae	NA	LC	a_nonthreatened	a_nonthreatened	confident	2.780005581
Argyrolobium_aciculare	Fabaceae	NA	VU	b_threatened	b_threatened	low_confidence	11.65728481
Argyrolobium_aegacanthoides	Fabaceae	NA	CR	b_threatened_c	b_threatened	confident	11.65728481
Argyrolobium_aequinoctiale	Fabaceae	NA	LC	a_nonthreatened	a_nonthreatened	confident	11.65728481
Argyrolobium_amplexicaule	Fabaceae	NA	LC	a_nonthreatened	a_nonthreatened	confident	11.65728481
Argyrolobium_angustissimum	Fabaceae	NA	LC	a_nonthreatened	a_nonthreatened	confident	11.65728481
Argyrolobium_arabicum	Fabaceae	NA	LC	a_nonthreatened	a_nonthreatened	confident	11.65728481
Argyrolobium_argenteum	Fabaceae	NA	LC	a_nonthreatened	a_nonthreatened	confident	11.65728481
Argyrolobium_armindae	Fabaceae	NA	CR	b_threatened_c	b_threatened	confident	11.65728481
Argyrolobium_ascendens	Fabaceae	NA	LC	a_nonthreatened	a_nonthreatened	confident	11.65728481
Argyrolobium_baptisioides	Fabaceae	NA	LC	a_nonthreatened	a_nonthreatened	confident	11.65728481
Argyrolobium_barbatum	Fabaceae	NA	LC	a_nonthreatened	a_nonthreatened	confident	11.65728481
Argyrolobium_barikotense	Fabaceae	NA	CR	b_threatened_c	b_threatened	confident	11.65728481
Argyrolobium_biebersteinii	Fabaceae	NA	LC	a_nonthreatened	a_nonthreatened	confident	11.65728481
Argyrolobium_campicola	Fabaceae	NA	LC	a_nonthreatened	a_nonthreatened	confident	11.65728481
Argyrolobium_candicans	Fabaceae	NA	LC	a_nonthreatened	a_nonthreatened	confident	11.65728481
Argyrolobium_catatii	Fabaceae	NA	CR	b_threatened_c	b_threatened	confident	11.65728481
Argyrolobium_collinum	Fabaceae	not_b_threatened	LC	a_nonthreatened	a_nonthreatened	confident	11.65728481
Argyrolobium_confertum	Fabaceae	NA	LC	a_nonthreatened	a_nonthreatened	confident	11.65728481
Argyrolobium_crassifolium	Fabaceae	NA	LC	a_nonthreatened	a_nonthreatened	confident	11.65728481
Argyrolobium_crinitum	Fabaceae	NA	LC	a_nonthreatened	a_nonthreatened	confident	11.65728481
Argyrolobium_crotalarioides	Fabaceae	NA	LC	a_nonthreatened	a_nonthreatened	confident	11.65728481
Argyrolobium_dimidiatum	Fabaceae	NA	NT	a_nonthreatened	a_nonthreatened	low_confidence	11.65728481
Argyrolobium_eylesii	Fabaceae	NA	NT	a_nonthreatened	a_nonthreatened	low_confidence	11.65728481
Argyrolobium_filifolia	Fabaceae	NA	LC	a_nonthreatened	a_nonthreatened	confident	11.65728481
Argyrolobium_fischeri	Fabaceae	NA	LC	a_nonthreatened	a_nonthreatened	confident	11.65728481
Argyrolobium_flaccidum	Fabaceae	NA	LC	a_nonthreatened	a_nonthreatened	confident	11.65728481
Argyrolobium_friesianum	Fabaceae	NA	VU	b_threatened	b_threatened	low_confidence	11.65728481
Argyrolobium_frutescens	Fabaceae	NA	LC	a_nonthreatened	a_nonthreatened	confident	11.65728481
Argyrolobium_harmsianum	Fabaceae	NA	CR	b_threatened_c	b_threatened	confident	11.65728481
Argyrolobium_harveyanum	Fabaceae	NA	LC	a_nonthreatened	a_nonthreatened	confident	11.65728481
Argyrolobium_humile	Fabaceae	NA	LC	a_nonthreatened	a_nonthreatened	confident	11.65728481
Argyrolobium_incanum	Fabaceae	NA	LC	a_nonthreatened	a_nonthreatened	confident	11.65728481
Argyrolobium_itremoense	Fabaceae	NA	CR	b_threatened_c	b_threatened	confident	11.65728481
Argyrolobium_longifolium	Fabaceae	NA	LC	a_nonthreatened	a_nonthreatened	confident	11.65728481
Argyrolobium_lotoides	Fabaceae	NA	LC	a_nonthreatened	a_nonthreatened	confident	11.65728481
Argyrolobium_lunare	Fabaceae	NA	LC	a_nonthreatened	a_nonthreatened	confident	11.65728481
Argyrolobium_macrophyllum	Fabaceae	NA	LC	a_nonthreatened	a_nonthreatened	confident	11.65728481
Argyrolobium_marginatum	Fabaceae	NA	LC	a_nonthreatened	a_nonthreatened	confident	11.65728481
Argyrolobium_megarhizum	Fabaceae	NA	NT	a_nonthreatened	a_nonthreatened	low_confidence	11.65728481
Argyrolobium_microphyllum	Fabaceae	NA	NT	a_nonthreatened	a_nonthreatened	low_confidence	11.65728481
Argyrolobium_molle	Fabaceae	NA	LC	a_nonthreatened	a_nonthreatened	confident	11.65728481
Argyrolobium_mucilagineum	Fabaceae	NA	CR	b_threatened_c	b_threatened	confident	11.65728481
Argyrolobium_muddii	Fabaceae	NA	NT	a_nonthreatened	a_nonthreatened	low_confidence	11.65728481
Argyrolobium_nigrescens	Fabaceae	NA	LC	a_nonthreatened	a_nonthreatened	confident	11.65728481
Argyrolobium_pachyphyllum	Fabaceae	NA	NT	a_nonthreatened	a_nonthreatened	low_confidence	11.65728481
Argyrolobium_parviflorum	Fabaceae	NA	CR	b_threatened_c	b_threatened	confident	11.65728481
Argyrolobium_pauciflorum	Fabaceae	NA	LC	a_nonthreatened	a_nonthreatened	confident	11.65728481
Argyrolobium_pedunculare	Fabaceae	not_b_threatened	LC	a_nonthreatened	a_nonthreatened	confident	11.65728481
Argyrolobium_petiolare	Fabaceae	NA	LC	a_nonthreatened	a_nonthreatened	confident	11.65728481
Argyrolobium_polyphyllum	Fabaceae	not_b_threatened	LC	a_nonthreatened	a_nonthreatened	confident	11.65728481
Argyrolobium_prilipkoanum	Fabaceae	NA	CR	b_threatened_c	b_threatened	confident	11.65728481
Argyrolobium_pseudotuberosum	Fabaceae	NA	NT	a_nonthreatened	a_nonthreatened	low_confidence	11.65728481
Argyrolobium_pulvinatum	Fabaceae	NA	CR	b_threatened_c	b_threatened	confident	11.65728481
Argyrolobium_pumilum	Fabaceae	NA	LC	a_nonthreatened	a_nonthreatened	confident	11.65728481
Argyrolobium_purpurascens	Fabaceae	NA	CR	b_threatened_c	b_threatened	confident	11.65728481
Argyrolobium_ramosissimum	Fabaceae	NA	NT	a_nonthreatened	a_nonthreatened	low_confidence	11.65728481
Argyrolobium_rarum	Fabaceae	NA	VU	b_threatened	b_threatened	low_confidence	11.65728481
Argyrolobium_robustum	Fabaceae	NA	LC	a_nonthreatened	a_nonthreatened	confident	11.65728481
Argyrolobium_roseum	Fabaceae	NA	LC	a_nonthreatened	a_nonthreatened	confident	11.65728481
Argyrolobium_rotundifolium	Fabaceae	NA	VU	b_threatened	b_threatened	low_confidence	11.65728481
Argyrolobium_rupestre	Fabaceae	NA	LC	a_nonthreatened	a_nonthreatened	confident	11.65728481
Argyrolobium_saharae	Fabaceae	NA	LC	a_nonthreatened	a_nonthreatened	confident	11.65728481
Argyrolobium_schimperianum	Fabaceae	NA	LC	a_nonthreatened	a_nonthreatened	confident	11.65728481
Argyrolobium_sericosemium	Fabaceae	not_b_threatened	LC	a_nonthreatened	a_nonthreatened	confident	11.65728481
Argyrolobium_speciosum	Fabaceae	NA	LC	a_nonthreatened	a_nonthreatened	confident	11.65728481
Argyrolobium_splendens	Fabaceae	NA	LC	a_nonthreatened	a_nonthreatened	confident	11.65728481
Argyrolobium_stenophyllum	Fabaceae	NA	LC	a_nonthreatened	a_nonthreatened	confident	11.65728481
Argyrolobium_stipulaceum	Fabaceae	NA	LC	a_nonthreatened	a_nonthreatened	confident	11.65728481
Argyrolobium_stolzii	Fabaceae	NA	CR	b_threatened_c	b_threatened	confident	11.65728481
Argyrolobium_strigosum	Fabaceae	NA	CR	b_threatened_c	b_threatened	confident	11.65728481
Argyrolobium_tomentosum	Fabaceae	NA	LC	a_nonthreatened	a_nonthreatened	confident	11.65728481
Argyrolobium_tortum	Fabaceae	NA	CR	b_threatened_c	b_threatened	confident	11.65728481
Argyrolobium_transvaalense	Fabaceae	NA	NT	a_nonthreatened	a_nonthreatened	low_confidence	11.65728481
Argyrolobium_trifoliatum	Fabaceae	NA	LC	a_nonthreatened	a_nonthreatened	confident	11.65728481
Argyrolobium_tuberosum	Fabaceae	NA	LC	a_nonthreatened	a_nonthreatened	confident	11.65728581
Argyrolobium_uniflorum	Fabaceae	NA	LC	a_nonthreatened	a_nonthreatened	confident	11.65728481
Argyrolobium_vaginiferum	Fabaceae	not_b_threatened	LC	a_nonthreatened	a_nonthreatened	confident	11.65728481
Argyrolobium_velutinum	Fabaceae	NA	LC	a_nonthreatened	a_nonthreatened	confident	11.65728581
Argyrolobium_wilmsii	Fabaceae	NA	LC	a_nonthreatened	a_nonthreatened	confident	11.65728481
Argyrolobium_zaa_nonthreatenedii	Fabaceae	NA	LC	a_nonthreatened	a_nonthreatened	confident	11.65728481
Argyrotegium_fordianum	Asteraceae	NA	VU	b_threatened	b_threatened	low_confidence	0.986321515
Argyrotegium_mackayi	Asteraceae	NA	LC	a_nonthreatened	a_nonthreatened	confident	0.986321515
Argyrotegium_nitidulum	Asteraceae	NA	LC	a_nonthreatened	a_nonthreatened	confident	1.361926015
Argyrotegium_poliochlorum	Asteraceae	NA	LC	a_nonthreatened	a_nonthreatened	confident	1.361925015
Argyroxiphium_caligini	Asteraceae	b_threatened	VU	b_threatened_c	b_threatened	confident	0.833492003
Argyroxiphium_grayanum	Asteraceae	NA	CR	b_threatened_c	b_threatened	confident	0.564400503
Argyroxiphium_kauense	Asteraceae	b_threatened	CR	b_threatened_c	b_threatened	confident	0.564400503
Argyroxiphium_sandwicense	Asteraceae	b_threatened	EN	b_threatened_c	b_threatened	confident	0.833493003
Argythamnia_acutangula	Euphorbiaceae	NA	CR	b_threatened_c	b_threatened	confident	24.9160576
Argythamnia_argentea	Euphorbiaceae	b_threatened	EN	b_threatened	b_threatened	low_confidence	24.9160566
Argythamnia_argyaea	Euphorbiaceae	NA	NT	a_nonthreatened	a_nonthreatened	low_confidence	24.9160566
Argythamnia_candicans	Euphorbiaceae	NA	LC	a_nonthreatened	a_nonthreatened	confident	24.9160576
Argythamnia_coatepensis	Euphorbiaceae	NA	VU	b_threatened	b_threatened	low_confidence	24.9160566
Argythamnia_cubensis	Euphorbiaceae	NA	CR	b_threatened_c	b_threatened	confident	24.9160566
Argythamnia_ecdyomena	Euphorbiaceae	NA	CR	b_threatened_c	b_threatened	confident	24.9160566
Argythamnia_haplostigma	Euphorbiaceae	NA	CR	b_threatened_c	b_threatened	confident	24.9160566
Argythamnia_heteropilosa	Euphorbiaceae	NA	CR	b_threatened_c	b_threatened	confident	24.9160566
Argythamnia_ingramii	Euphorbiaceae	NA	VU	b_threatened	b_threatened	low_confidence	24.9160566
Argythamnia_lottiae	Euphorbiaceae	NA	CR	b_threatened_c	b_threatened	confident	24.9160566
Argythamnia_lucayana	Euphorbiaceae	NA	VU	b_threatened	b_threatened	low_confidence	24.9160566
Argythamnia_lundellii	Euphorbiaceae	NA	CR	b_threatened_c	b_threatened	confident	24.9160566
Argythamnia_microphylla	Euphorbiaceae	NA	CR	b_threatened_c	b_threatened	confident	24.9160566
Argythamnia_moorei	Euphorbiaceae	NA	CR	b_threatened_c	b_threatened	confident	24.9160566
Argythamnia_oblongifolia	Euphorbiaceae	NA	NT	a_nonthreatened	a_nonthreatened	low_confidence	24.9160566
Argythamnia_proctorii	Euphorbiaceae	not_b_threatened	LC	a_nonthreatened	a_nonthreatened	confident	24.9160566
Argythamnia_sericea	Euphorbiaceae	NA	VU	b_threatened	b_threatened	low_confidence	24.9160566
Argythamnia_silviae	Euphorbiaceae	NA	CR	b_threatened_c	b_threatened	confident	24.9160566
Argythamnia_sitiens	Euphorbiaceae	NA	CR	b_threatened_c	b_threatened	confident	24.9160566
Argythamnia_stahlii	Euphorbiaceae	b_threatened	VU	b_threatened_c	b_threatened	confident	24.9160566
Argythamnia_tinctoria	Euphorbiaceae	NA	LC	a_nonthreatened	a_nonthreatened	confident	24.9160566
Argythamnia_wheeleri	Euphorbiaceae	NA	CR	b_threatened_c	b_threatened	confident	24.9160566
Aria_arvonicola	Rosaceae	NA	CR	b_threatened_c	b_threatened	confident	48.11329465
Aria_avonensis	Rosaceae	b_threatened	CR	b_threatened_c	b_threatened	confident	48.11329465
Aria_baldaccii	Rosaceae	b_threatened	CR	b_threatened_c	b_threatened	confident	48.11329465
Aria_busambarensis	Rosaceae	b_threatened	CR	b_threatened_c	b_threatened	confident	48.11329465
Aria_cambrensis	Rosaceae	b_threatened	EN	b_threatened_c	b_threatened	confident	48.11329465
Aria_cheddarensis	Rosaceae	b_threatened	CR	b_threatened_c	b_threatened	confident	48.11329465
Aria_colchica	Rosaceae	NA	VU	b_threatened	b_threatened	low_confidence	48.11329465
Aria_collina	Rosaceae	not_b_threatened	LC	a_nonthreatened	a_nonthreatened	confident	48.11329465
Aria_cucullifera	Rosaceae	b_threatened	CR	b_threatened_c	b_threatened	confident	48.11329465
Aria_danubialis	Rosaceae	not_b_threatened	LC	a_nonthreatened	a_nonthreatened	confident	48.11329465
Aria_edulis	Rosaceae	NA	LC	a_nonthreatened	a_nonthreatened	confident	48.11329465
Aria_eminens	Rosaceae	b_threatened	VU	b_threatened_c	b_threatened	confident	48.11329465
Aria_eminentiformis	Rosaceae	b_threatened	EN	b_threatened_c	b_threatened	confident	48.11329465
Aria_eminentoides	Rosaceae	b_threatened	CR	b_threatened_c	b_threatened	confident	48.11329465
Aria_evansii	Rosaceae	b_threatened	CR	b_threatened_c	b_threatened	confident	48.11329465
Aria_graeca	Rosaceae	not_b_threatened	LC	a_nonthreatened	a_nonthreatened	confident	48.11329465
Aria_greenii	Rosaceae	b_threatened	CR	b_threatened_c	b_threatened	confident	48.11329465
Aria_herefordensis	Rosaceae	b_threatened	EN	b_threatened_c	b_threatened	confident	48.11329465
Aria_hibernica	Rosaceae	b_threatened	VU	b_threatened_c	b_threatened	confident	48.11329465
Aria_hungarica	Rosaceae	b_threatened	CR	b_threatened_c	b_threatened	confident	48.11329465
Aria_javorkana	Rosaceae	b_threatened	VU	b_threatened_c	b_threatened	confident	48.11329465
Aria_keszthelyensis	Rosaceae	b_threatened	VU	b_threatened_c	b_threatened	confident	48.11329465
Aria_lancastriensis	Rosaceae	not_b_threatened	LC	a_nonthreatened	a_nonthreatened	confident	48.11329465
Aria_leighensis	Rosaceae	b_threatened	EN	b_threatened_c	b_threatened	confident	48.11329465
Aria_madoniensis	Rosaceae	b_threatened	EN	b_threatened_c	b_threatened	confident	48.11329465
Aria_margaretae	Rosaceae	b_threatened	EN	b_threatened_c	b_threatened	confident	48.11329465
Aria_meridionalis	Rosaceae	NA	CR	b_threatened_c	b_threatened	confident	48.11329465
Aria_moravica	Rosaceae	b_threatened	CR	b_threatened_c	b_threatened	confident	48.11329465
Aria_obtusifolia	Rosaceae	not_b_threatened	LC	a_nonthreatened	a_nonthreatened	confident	48.11329465
Aria_orbiculata	Rosaceae	NA	LC	a_nonthreatened	a_nonthreatened	confident	48.11329465
Aria_pana_nonthreatenedica	Rosaceae	b_threatened	VU	b_threatened_c	b_threatened	confident	48.11329465
Aria_parviloba	Rosaceae	b_threatened	CR	b_threatened_c	b_threatened	confident	48.11329465
Aria_phitosiana	Rosaceae	NA	CR	b_threatened_c	b_threatened	confident	48.11329465
Aria_pontis-satanae	Rosaceae	b_threatened	CR	b_threatened_c	b_threatened	confident	48.11329465
Aria_porrigentiformis	Rosaceae	b_threatened	VU	b_threatened_c	b_threatened	confident	48.11329465
Aria_richii	Rosaceae	b_threatened	CR	b_threatened_c	b_threatened	confident	48.11329465
Aria_rupicola	Rosaceae	not_b_threatened	LC	a_nonthreatened	a_nonthreatened	confident	48.11329465
Aria_rupicoloides	Rosaceae	b_threatened	CR	b_threatened_c	b_threatened	confident	48.11329465
Aria_saxicola	Rosaceae	b_threatened	CR	b_threatened_c	b_threatened	confident	48.11329465
Aria_spectans	Rosaceae	b_threatened	CR	b_threatened_c	b_threatened	confident	48.11329465
Aria_stankovii	Rosaceae	b_threatened	VU	b_threatened	b_threatened	low_confidence	48.11329465
Aria_stenophylla	Rosaceae	b_threatened	EN	b_threatened_c	b_threatened	confident	48.11329465
Aria_stirtoniana	Rosaceae	b_threatened	CR	b_threatened_c	b_threatened	confident	48.11329465
Aria_subdanubialis	Rosaceae	b_threatened	VU	b_threatened	b_threatened	low_confidence	48.11329465
Aria_taurica	Rosaceae	not_b_threatened	LC	a_nonthreatened	a_nonthreatened	confident	48.11329465
Aria_tergestina	Rosaceae	NA	CR	b_threatened_c	b_threatened	confident	48.11329465
Aria_thaiszii	Rosaceae	b_threatened	EN	b_threatened	b_threatened	low_confidence	48.11329465
Aria_thayensis	Rosaceae	b_threatened	CR	b_threatened_c	b_threatened	confident	48.11329465
Aria_ujhelyii	Rosaceae	b_threatened	CR	b_threatened_c	b_threatened	confident	48.11329465
Aria_ulmifolia	Rosaceae	b_threatened	CR	b_threatened_c	b_threatened	confident	48.11329465
Aria_umbellata	Rosaceae	not_b_threatened	LC	a_nonthreatened	a_nonthreatened	confident	48.11329465
Aria_vajdae	Rosaceae	b_threatened	CR	b_threatened_c	b_threatened	confident	48.11329465
Aria_vexans	Rosaceae	b_threatened	CR	b_threatened_c	b_threatened	confident	48.11329465
Aria_whiteana	Rosaceae	b_threatened	CR	b_threatened_c	b_threatened	confident	48.11329465
Aria_wilmottiana	Rosaceae	b_threatened	EN	b_threatened_c	b_threatened	confident	48.11329465
Aria_yuarguta	Rosaceae	NA	CR	b_threatened_c	b_threatened	confident	48.11329465
Aria_zolyomii	Rosaceae	b_threatened	VU	b_threatened	b_threatened	low_confidence	48.11329465
Aridarum_chamaesyce	Araceae	NA	CR	b_threatened_c	b_threatened	confident	76.42211057
Aridarum_embalohense	Araceae	NA	CR	b_threatened_c	b_threatened	confident	76.42211057
Aridarum_incavatum	Araceae	NA	CR	b_threatened_c	b_threatened	confident	61.84237623
Aridarum_montanum	Araceae	NA	VU	b_threatened	b_threatened	low_confidence	61.84237623
Aridarum_pendek	Araceae	NA	CR	b_threatened_c	b_threatened	confident	66.13238223
Arillastrum_gummiferum	Myrtaceae	b_threatened	VU	b_threatened	b_threatened	low_confidence	32.76434568
Ariocarpus_agavoides	Cactaceae	b_threatened	EN	b_threatened_c	b_threatened	confident	4.321611607
Ariocarpus_bravoanus	Cactaceae	b_threatened	EN	b_threatened_c	b_threatened	confident	2.549629107
Ariocarpus_fissuratus	Cactaceae	not_b_threatened	LC	a_nonthreatened	a_nonthreatened	confident	2.549629107
Ariocarpus_kotschoubeyanus	Cactaceae	not_b_threatened	NT	a_nonthreatened	a_nonthreatened	confident	3.166443107
Ariocarpus_retusus	Cactaceae	not_b_threatened	LC	a_nonthreatened	a_nonthreatened	confident	3.166443107
Ariocarpus_scaphirostris	Cactaceae	b_threatened	EN	b_threatened_c	b_threatened	confident	3.604362607
Ariocarpus_trigonus	Cactaceae	not_b_threatened	LC	a_nonthreatened	a_nonthreatened	confident	4.321611607
Ariopsis_macrosperma	Araceae	NA	CR	b_threatened_c	b_threatened	confident	47.90637639
Ariopsis_peltata	Araceae	not_b_threatened	LC	a_nonthreatened	a_nonthreatened	low_confidence	47.90637739
Ariopsis_protanthera	Araceae	NA	LC	a_nonthreatened	a_nonthreatened	confident	47.90637739
Aripuana_cullmaniorum	Gentianaceae	b_threatened	EN	b_threatened_c	b_threatened	confident	27.97624805
Arisaema_abei	Araceae	NA	CR	b_threatened_c	b_threatened	confident	2.864274145
Arisaema_aequinoctiale	Araceae	NA	CR	b_threatened_c	b_threatened	confident	2.92837907
Arisaema_agasthyanum	Araceae	NA	CR	b_threatened_c	b_threatened	confident	79.01568126
Arisaema_album	Araceae	NA	NT	a_nonthreatened	a_nonthreatened	low_confidence	31.24898645
Arisaema_amurense	Araceae	NA	LC	a_nonthreatened	a_nonthreatened	confident	23.53059962
Arisaema_anatinum	Araceae	NA	CR	b_threatened_c	b_threatened	confident	79.01568126
Arisaema_angustatum	Araceae	NA	VU	b_threatened	b_threatened	low_confidence	79.01568126
Arisaema_anomalum	Araceae	NA	VU	b_threatened	b_threatened	low_confidence	79.01568126
Arisaema_aprile	Araceae	NA	CR	b_threatened_c	b_threatened	confident	4.352366699
Arisaema_aridum	Araceae	NA	CR	b_threatened_c	b_threatened	confident	17.68406677
Arisaema_asperatum	Araceae	NA	LC	a_nonthreatened	a_nonthreatened	confident	28.04365608
Arisaema_attenuatum	Araceae	NA	CR	b_threatened_c	b_threatened	confident	79.01568126
Arisaema_auriculatum	Araceae	NA	LC	a_nonthreatened	a_nonthreatened	confident	32.54697862
Arisaema_austroyunnanense	Araceae	NA	NT	a_nonthreatened	a_nonthreatened	low_confidence	79.01568126
Arisaema_averyanovii	Araceae	NA	CR	b_threatened_c	b_threatened	confident	79.01568126
Arisaema_balansae	Araceae	NA	LC	a_nonthreatened	a_nonthreatened	confident	15.15549875
Arisaema_bannaense	Araceae	NA	VU	b_threatened	b_threatened	low_confidence	15.15549875
Arisaema_barbatum	Araceae	NA	LC	a_nonthreatened	a_nonthreatened	confident	79.01568126
Arisaema_barnesii	Araceae	NA	CR	b_threatened_c	b_threatened	confident	79.01568126
Arisaema_bathycoleum	Araceae	NA	CR	b_threatened_c	b_threatened	confident	79.01568126
Arisaema_bockii	Araceae	NA	LC	a_nonthreatened	a_nonthreatened	confident	3.100169331
Arisaema_bogneri	Araceae	NA	CR	b_threatened_c	b_threatened	confident	79.01568126
Arisaema_bonatianum	Araceae	NA	CR	b_threatened_c	b_threatened	confident	24.80733391
Arisaema_bottae	Araceae	NA	VU	b_threatened	b_threatened	low_confidence	79.01568126
Arisaema_brinchangense	Araceae	NA	CR	b_threatened_c	b_threatened	confident	79.01568126
Arisaema_brucei	Araceae	NA	CR	b_threatened_c	b_threatened	confident	79.01568126
Arisaema_burmaense	Araceae	NA	CR	b_threatened_c	b_threatened	confident	79.01568126
Arisaema_calcareum	Araceae	NA	CR	b_threatened_c	b_threatened	confident	19.87066355
Arisaema_candidissimum	Araceae	NA	VU	b_threatened	b_threatened	low_confidence	24.22626242
Arisaema_caudatum	Araceae	NA	NT	a_nonthreatened	a_nonthreatened	low_confidence	79.01568126
Arisaema_chauvanminhii	Araceae	NA	CR	b_threatened_c	b_threatened	confident	79.01568126
Arisaema_chenii	Araceae	NA	CR	b_threatened_c	b_threatened	confident	79.01568126
Arisaema_chumponense	Araceae	NA	CR	b_threatened_c	b_threatened	confident	79.01568126
Arisaema_ciliatum	Araceae	NA	CR	b_threatened_c	b_threatened	confident	13.83361905
Arisaema_clavatum	Araceae	NA	CR	b_threatened_c	b_threatened	confident	25.96159164
Arisaema_claviforme	Araceae	NA	CR	b_threatened_c	b_threatened	confident	79.01568126
Arisaema_concinnum	Araceae	NA	LC	a_nonthreatened	a_nonthreatened	confident	12.17535412
Arisaema_condaoense	Araceae	NA	CR	b_threatened_c	b_threatened	confident	79.01568126
Arisaema_consanguineum	Araceae	NA	LC	a_nonthreatened	a_nonthreatened	confident	19.80877205
Arisaema_cordatum	Araceae	NA	CR	b_threatened_c	b_threatened	confident	32.08741065
Arisaema_costatum	Araceae	NA	LC	a_nonthreatened	a_nonthreatened	confident	47.51565429
Arisaema_cucullatum	Araceae	NA	CR	b_threatened_c	b_threatened	confident	2.720962145
Arisaema_dahaiense	Araceae	NA	CR	b_threatened_c	b_threatened	confident	27.94015128
Arisaema_decipiens	Araceae	NA	LC	a_nonthreatened	a_nonthreatened	confident	61.5966456
Arisaema_dracontium	Araceae	NA	LC	a_nonthreatened	a_nonthreatened	confident	39.82395624
Arisaema_echinatum	Araceae	NA	LC	a_nonthreatened	a_nonthreatened	confident	79.01568126
Arisaema_echinoides	Araceae	NA	CR	b_threatened_c	b_threatened	confident	79.01568126
Arisaema_ehimense	Araceae	NA	CR	b_threatened_c	b_threatened	confident	3.158931485
Arisaema_elephas	Araceae	NA	LC	a_nonthreatened	a_nonthreatened	confident	24.80733391
Arisaema_enneaphyllum	Araceae	NA	LC	a_nonthreatened	a_nonthreatened	confident	79.01568126
Arisaema_erubescens	Araceae	NA	VU	b_threatened	b_threatened	low_confidence	12.17535412
Arisaema_exappendiculatum	Araceae	NA	VU	b_threatened	b_threatened	low_confidence	13.79244062
Arisaema_fargesii	Araceae	NA	LC	a_nonthreatened	a_nonthreatened	confident	28.35947042
Arisaema_filiforme	Araceae	NA	LC	a_nonthreatened	a_nonthreatened	confident	10.14347609
Arisaema_fimbriatum	Araceae	NA	VU	b_threatened	b_threatened	low_confidence	66.35782351
Arisaema_fischeri	Araceae	NA	CR	b_threatened_c	b_threatened	confident	79.01568126
Arisaema_flavum	Araceae	NA	LC	a_nonthreatened	a_nonthreatened	confident	65.44750163
Arisaema_formosanum	Araceae	NA	CR	b_threatened_c	b_threatened	confident	13.83361905
Arisaema_franchetianum	Araceae	NA	LC	a_nonthreatened	a_nonthreatened	confident	24.22626242
Arisaema_fraternum	Araceae	NA	CR	b_threatened_c	b_threatened	confident	79.01568126
Arisaema_galeatum	Araceae	NA	LC	a_nonthreatened	a_nonthreatened	confident	79.01568126
Arisaema_garrettii	Araceae	NA	CR	b_threatened_c	b_threatened	confident	15.20542525
Arisaema_ghaticum	Araceae	NA	CR	b_threatened_c	b_threatened	confident	79.01568126
Arisaema_grapsospadix	Araceae	NA	VU	b_threatened	b_threatened	low_confidence	23.74167009
Arisaema_griffithii	Araceae	NA	LC	a_nonthreatened	a_nonthreatened	confident	18.89797553
Arisaema_guangxiense	Araceae	NA	CR	b_threatened_c	b_threatened	confident	79.01568126
Arisaema_hainanense	Araceae	NA	CR	b_threatened_c	b_threatened	confident	21.42057209
Arisaema_handelii	Araceae	NA	NT	a_nonthreatened	a_nonthreatened	low_confidence	79.01568126
Arisaema_heterocephalum	Araceae	b_threatened	EN	b_threatened_c	b_threatened	confident	47.13476947
Arisaema_heterophyllum	Araceae	not_b_threatened	LC	a_nonthreatened	a_nonthreatened	confident	39.82395624
Arisaema_honbaense	Araceae	NA	CR	b_threatened_c	b_threatened	confident	79.01568126
Arisaema_hunanense	Araceae	NA	NT	a_nonthreatened	a_nonthreatened	low_confidence	25.96159164
Arisaema_ilanense	Araceae	NA	CR	b_threatened_c	b_threatened	confident	26.01585164
Arisaema_inaense	Araceae	NA	CR	b_threatened_c	b_threatened	confident	79.01568126
Arisaema_inclusum	Araceae	NA	LC	a_nonthreatened	a_nonthreatened	confident	14.36931417
Arisaema_intermedium	Araceae	NA	LC	a_nonthreatened	a_nonthreatened	confident	79.01568126
Arisaema_ishizuchiense	Araceae	NA	CR	b_threatened_c	b_threatened	confident	25.1554966
Arisaema_iyoanum	Araceae	NA	CR	b_threatened_c	b_threatened	confident	4.042329366
Arisaema_jacquemontii	Araceae	not_b_threatened	LC	a_nonthreatened	a_nonthreatened	confident	65.44750163
Arisaema_japonicum	Araceae	NA	LC	a_nonthreatened	a_nonthreatened	confident	79.01568126
Arisaema_jethompsonii	Araceae	NA	CR	b_threatened_c	b_threatened	confident	79.01568126
Arisaema_jingdongense	Araceae	NA	CR	b_threatened_c	b_threatened	confident	79.01568126
Arisaema_kawashimae	Araceae	b_threatened	CR	b_threatened_c	b_threatened	confident	18.46790792
Arisaema_kayahense	Araceae	NA	CR	b_threatened_c	b_threatened	confident	79.01568126
Arisaema_kerrii	Araceae	NA	CR	b_threatened_c	b_threatened	confident	79.01568126
Arisaema_kishidae	Araceae	NA	CR	b_threatened_c	b_threatened	confident	2.890882628
Arisaema_kiushianum	Araceae	NA	CR	b_threatened_c	b_threatened	confident	31.99024165
Arisaema_kuratae	Araceae	NA	CR	b_threatened_c	b_threatened	confident	2.878127628
Arisaema_lackneri	Araceae	NA	VU	b_threatened	b_threatened	low_confidence	79.01568126
Arisaema_laminatum	Araceae	NA	LC	a_nonthreatened	a_nonthreatened	confident	14.35391067
Arisaema_langbiangense	Araceae	NA	CR	b_threatened_c	b_threatened	confident	79.01568126
Arisaema_leschenaultii	Araceae	NA	LC	a_nonthreatened	a_nonthreatened	confident	79.01568126
Arisaema_lichiangense	Araceae	NA	CR	b_threatened_c	b_threatened	confident	79.01568126
Arisaema_lidaense	Araceae	NA	CR	b_threatened_c	b_threatened	confident	17.4442721
Arisaema_liemiana	Araceae	NA	CR	b_threatened_c	b_threatened	confident	79.01568126
Arisaema_lihengianum	Araceae	NA	CR	b_threatened_c	b_threatened	confident	22.95041959
Arisaema_limbatum	Araceae	NA	CR	b_threatened_c	b_threatened	confident	2.868111478
Arisaema_lingyunense	Araceae	NA	CR	b_threatened_c	b_threatened	confident	79.01568126
Arisaema_lobatum	Araceae	NA	LC	a_nonthreatened	a_nonthreatened	confident	29.91785946
Arisaema_longipedunculatum	Araceae	NA	CR	b_threatened_c	b_threatened	confident	18.4270628
Arisaema_longitubum	Araceae	NA	CR	b_threatened_c	b_threatened	confident	79.01568126
Arisaema_lushuiense	Araceae	NA	CR	b_threatened_c	b_threatened	confident	79.01568126
Arisaema_macrospathum	Araceae	NA	LC	a_nonthreatened	a_nonthreatened	confident	42.90450999
Arisaema_madhuanum	Araceae	NA	CR	b_threatened_c	b_threatened	confident	79.01568126
Arisaema_maekawae	Araceae	NA	CR	b_threatened_c	b_threatened	confident	4.079315366
Arisaema_mairei	Araceae	NA	CR	b_threatened_c	b_threatened	confident	13.2788071
Arisaema_maximowiczii	Araceae	NA	VU	b_threatened	b_threatened	low_confidence	4.278974699
Arisaema_maxwellii	Araceae	b_threatened	VU	b_threatened_c	b_threatened	confident	17.1764715
Arisaema_mayebarae	Araceae	NA	CR	b_threatened_c	b_threatened	confident	79.01568126
Arisaema_melanostoma	Araceae	NA	CR	b_threatened_c	b_threatened	confident	79.01568126
Arisaema_meleagris	Araceae	NA	CR	b_threatened_c	b_threatened	confident	32.54697862
Arisaema_menglaense	Araceae	NA	VU	b_threatened	b_threatened	low_confidence	79.01568126
Arisaema_microspadix	Araceae	NA	NT	a_nonthreatened	a_nonthreatened	low_confidence	14.35391067
Arisaema_mildbraedii	Araceae	NA	LC	a_nonthreatened	a_nonthreatened	confident	79.01568126
Arisaema_minamitanii	Araceae	NA	CR	b_threatened_c	b_threatened	confident	4.259960699
Arisaema_minus	Araceae	NA	CR	b_threatened_c	b_threatened	confident	3.082352998
Arisaema_monophyllum	Araceae	NA	CR	b_threatened_c	b_threatened	confident	3.226593699
Arisaema_mooneyanum	Araceae	NA	CR	b_threatened_c	b_threatened	confident	79.01568126
Arisaema_muratae	Araceae	NA	CR	b_threatened_c	b_threatened	confident	21.54470196
Arisaema_muricaudatum	Araceae	NA	CR	b_threatened_c	b_threatened	confident	79.01568126
Arisaema_murrayi	Araceae	NA	VU	b_threatened	b_threatened	low_confidence	31.69673246
Arisaema_nagiense	Araceae	NA	CR	b_threatened_c	b_threatened	confident	19.35249435
Arisaema_nambae	Araceae	NA	CR	b_threatened_c	b_threatened	confident	3.397002533
Arisaema_negishii	Araceae	NA	VU	b_threatened	b_threatened	low_confidence	47.13476947
Arisaema_nepenthoides	Araceae	NA	LC	a_nonthreatened	a_nonthreatened	confident	19.70680296
Arisaema_nikoense	Araceae	NA	CR	b_threatened_c	b_threatened	confident	19.49537385
Arisaema_nilamburense	Araceae	NA	CR	b_threatened_c	b_threatened	confident	79.01568126
Arisaema_a_nonthreatenedghinense	Araceae	NA	CR	b_threatened_c	b_threatened	confident	79.01568126
Arisaema_odoratum	Araceae	NA	CR	b_threatened_c	b_threatened	confident	79.01568126
Arisaema_ogatae	Araceae	NA	CR	b_threatened_c	b_threatened	confident	18.39728642
Arisaema_omkoiense	Araceae	NA	CR	b_threatened_c	b_threatened	confident	20.51118209
Arisaema_ornatum	Araceae	NA	CR	b_threatened_c	b_threatened	confident	79.01568126
Arisaema_ovale	Araceae	NA	CR	b_threatened_c	b_threatened	confident	19.35249435
Arisaema_pachystachyum	Araceae	NA	CR	b_threatened_c	b_threatened	confident	79.01568126
Arisaema_pallidum	Araceae	NA	CR	b_threatened_c	b_threatened	confident	79.01568126
Arisaema_pangii	Araceae	NA	CR	b_threatened_c	b_threatened	confident	79.01568126
Arisaema_parisifolium	Araceae	NA	CR	b_threatened_c	b_threatened	confident	79.01568126
Arisaema_parvum	Araceae	NA	VU	b_threatened	b_threatened	low_confidence	79.01568126
Arisaema_pattaniense	Araceae	NA	CR	b_threatened_c	b_threatened	confident	79.01568126
Arisaema_peerumedense	Araceae	NA	CR	b_threatened_c	b_threatened	confident	79.01568126
Arisaema_peltatum	Araceae	NA	CR	b_threatened_c	b_threatened	confident	79.01568126
Arisaema_penicillatum	Araceae	NA	LC	a_nonthreatened	a_nonthreatened	confident	21.41902725
Arisaema_petelotii	Araceae	NA	VU	b_threatened	b_threatened	low_confidence	20.51118209
Arisaema_petiolulatum	Araceae	NA	LC	a_nonthreatened	a_nonthreatened	confident	79.01568126
Arisaema_pianmaense	Araceae	NA	CR	b_threatened_c	b_threatened	confident	79.01568126
Arisaema_pierreanum	Araceae	NA	CR	b_threatened_c	b_threatened	confident	79.01568126
Arisaema_pingbianense	Araceae	NA	CR	b_threatened_c	b_threatened	confident	79.01568126
Arisaema_polyphyllum	Araceae	NA	LC	a_nonthreatened	a_nonthreatened	confident	18.49725005
Arisaema_prazeri	Araceae	NA	LC	a_nonthreatened	a_nonthreatened	confident	24.68399152
Arisaema_propinquum	Araceae	NA	LC	a_nonthreatened	a_nonthreatened	confident	27.84169753
Arisaema_pseudoangustatum	Araceae	NA	CR	b_threatened_c	b_threatened	confident	2.916826182
Arisaema_psittacus	Araceae	NA	CR	b_threatened_c	b_threatened	confident	79.01568126
Arisaema_quinatum	Araceae	NA	LC	a_nonthreatened	a_nonthreatened	confident	79.01568126
Arisaema_ramulosum	Araceae	NA	NT	a_nonthreatened	a_nonthreatened	low_confidence	79.01568126
Arisaema_ringens	Araceae	NA	LC	a_nonthreatened	a_nonthreatened	confident	19.49537385
Arisaema_rostratum	Araceae	b_threatened	CR	b_threatened_c	b_threatened	confident	79.01568126
Arisaema_roxburghii	Araceae	NA	LC	a_nonthreatened	a_nonthreatened	confident	38.92449395
Arisaema_rubrirhizomatum	Araceae	NA	CR	b_threatened_c	b_threatened	confident	22.95041959
Arisaema_ruwenzoricum	Araceae	NA	NT	a_nonthreatened	a_nonthreatened	low_confidence	79.01568126
Arisaema_sachalinense	Araceae	NA	VU	b_threatened	b_threatened	low_confidence	23.53059962
Arisaema_saddlepeakense	Araceae	NA	CR	b_threatened_c	b_threatened	confident	79.01568126
Arisaema_sarracenioides	Araceae	NA	CR	b_threatened_c	b_threatened	confident	79.01568126
Arisaema_saxatile	Araceae	NA	CR	b_threatened_c	b_threatened	confident	13.2788071
Arisaema_sazensoo	Araceae	NA	NT	a_nonthreatened	a_nonthreatened	low_confidence	2.872765228
Arisaema_schimperianum	Araceae	NA	LC	a_nonthreatened	a_nonthreatened	confident	47.51565429
Arisaema_scortechinii	Araceae	NA	VU	b_threatened	b_threatened	low_confidence	12.09942659
Arisaema_seppikoense	Araceae	NA	CR	b_threatened_c	b_threatened	confident	2.906978057
Arisaema_serratum	Araceae	NA	LC	a_nonthreatened	a_nonthreatened	confident	4.042329366
Arisaema_setosum	Araceae	NA	CR	b_threatened_c	b_threatened	confident	79.01568126
Arisaema_siamicum	Araceae	NA	CR	b_threatened_c	b_threatened	confident	79.01568126
Arisaema_sikokianum	Araceae	NA	VU	b_threatened	b_threatened	low_confidence	2.720962145
Arisaema_silvestrii	Araceae	NA	LC	a_nonthreatened	a_nonthreatened	confident	79.01568126
Arisaema_sinii	Araceae	NA	NT	a_nonthreatened	a_nonthreatened	low_confidence	33.78454042
Arisaema_sizemoreae	Araceae	NA	CR	b_threatened_c	b_threatened	confident	79.01568126
Arisaema_smitinandii	Araceae	NA	CR	b_threatened_c	b_threatened	confident	79.01568126
Arisaema_somalense	Araceae	NA	CR	b_threatened_c	b_threatened	confident	79.01568126
Arisaema_souliei	Araceae	NA	CR	b_threatened_c	b_threatened	confident	79.01568126
Arisaema_speciosum	Araceae	NA	LC	a_nonthreatened	a_nonthreatened	confident	27.88500753
Arisaema_subulatum	Araceae	NA	CR	b_threatened_c	b_threatened	confident	79.01568126
Arisaema_sukotaiense	Araceae	NA	CR	b_threatened_c	b_threatened	confident	79.01568126
Arisaema_taiwanense	Araceae	NA	CR	b_threatened_c	b_threatened	confident	19.92576115
Arisaema_tashiroi	Araceae	NA	CR	b_threatened_c	b_threatened	confident	79.01568126
Arisaema_tengtsungense	Araceae	NA	CR	b_threatened_c	b_threatened	confident	79.01568126
Arisaema_ternatipartitum	Araceae	NA	VU	b_threatened	b_threatened	low_confidence	37.98556096
Arisaema_thunbergii	Araceae	NA	LC	a_nonthreatened	a_nonthreatened	confident	31.99024165
Arisaema_tortuosum	Araceae	NA	LC	a_nonthreatened	a_nonthreatened	confident	31.69673246
Arisaema_tosaense	Araceae	NA	VU	b_threatened	b_threatened	low_confidence	3.397002533
Arisaema_translucens	Araceae	NA	CR	b_threatened_c	b_threatened	confident	79.01568126
Arisaema_triphyllum	Araceae	NA	LC	a_nonthreatened	a_nonthreatened	confident	37.93042962
Arisaema_tuberculatum	Araceae	NA	CR	b_threatened_c	b_threatened	confident	79.01568126
Arisaema_ulugurense	Araceae	NA	CR	b_threatened_c	b_threatened	confident	79.01568126
Arisaema_umbrinum	Araceae	NA	VU	b_threatened	b_threatened	low_confidence	10.14347609
Arisaema_undulatifolium	Araceae	NA	CR	b_threatened_c	b_threatened	confident	2.95922027
Arisaema_utile	Araceae	NA	LC	a_nonthreatened	a_nonthreatened	confident	18.89797553
Arisaema_vexillatum	Araceae	NA	VU	b_threatened	b_threatened	low_confidence	79.01568126
Arisaema_victoriae	Araceae	not_b_threatened	LC	a_nonthreatened	a_nonthreatened	low_confidence	79.01568126
Arisaema_wangmoense	Araceae	NA	CR	b_threatened_c	b_threatened	confident	79.01568126
Arisaema_wardii	Araceae	NA	LC	a_nonthreatened	a_nonthreatened	confident	79.01568126
Arisaema_wattii	Araceae	NA	LC	a_nonthreatened	a_nonthreatened	confident	19.70680296
Aristaloe_aristata	Asphodelaceae	NA	LC	a_nonthreatened	a_nonthreatened	confident	52.28923063
Aristea_abyssinica	Iridaceae	NA	LC	a_nonthreatened	a_nonthreatened	confident	5.73148343
Aristea_africana	Iridaceae	NA	LC	a_nonthreatened	a_nonthreatened	confident	5.73148343
Aristea_alata	Iridaceae	NA	LC	a_nonthreatened	a_nonthreatened	confident	5.73148343
Aristea_anceps	Iridaceae	NA	NT	a_nonthreatened	a_nonthreatened	low_confidence	5.73148343
Aristea_angolensis	Iridaceae	NA	LC	a_nonthreatened	a_nonthreatened	confident	5.73148343
Aristea_angustifolia	Iridaceae	b_threatened	VU	b_threatened_c	b_threatened	confident	5.73148343
Aristea_bakeri	Iridaceae	NA	NT	a_nonthreatened	a_nonthreatened	low_confidence	5.73148343
Aristea_bequaertii	Iridaceae	NA	CR	b_threatened_c	b_threatened	confident	5.73148343
Aristea_biflora	Iridaceae	NA	CR	b_threatened_c	b_threatened	confident	5.73148343
Aristea_cantharophila	Iridaceae	NA	CR	b_threatened_c	b_threatened	confident	5.73148343
Aristea_capitata	Iridaceae	NA	LC	a_nonthreatened	a_nonthreatened	confident	5.73148343
Aristea_cistiflora	Iridaceae	NA	CR	b_threatened_c	b_threatened	confident	5.73148343
Aristea_cladocarpa	Iridaceae	not_b_threatened	LC	a_nonthreatened	a_nonthreatened	confident	5.73148343
Aristea_compressa	Iridaceae	NA	LC	a_nonthreatened	a_nonthreatened	confident	5.73148343
Aristea_cuspidata	Iridaceae	NA	CR	b_threatened_c	b_threatened	confident	5.73148343
Aristea_dichotoma	Iridaceae	NA	LC	a_nonthreatened	a_nonthreatened	confident	5.73148343
Aristea_djalonis	Iridaceae	NA	VU	b_threatened	b_threatened	low_confidence	5.73148343
Aristea_ecklonii	Iridaceae	NA	LC	a_nonthreatened	a_nonthreatened	confident	5.73148343
Aristea_elliptica	Iridaceae	NA	CR	b_threatened_c	b_threatened	confident	5.73148343
Aristea_ensifolia	Iridaceae	NA	CR	b_threatened_c	b_threatened	confident	5.73148343
Aristea_farafangana	Iridaceae	NA	CR	b_threatened_c	b_threatened	confident	5.73148343
Aristea_fimbriata	Iridaceae	NA	CR	b_threatened_c	b_threatened	confident	5.73148343
Aristea_flexicaulis	Iridaceae	NA	LC	a_nonthreatened	a_nonthreatened	confident	5.73148343
Aristea_galpinii	Iridaceae	NA	LC	a_nonthreatened	a_nonthreatened	confident	5.73148343
Aristea_glauca	Iridaceae	NA	NT	a_nonthreatened	a_nonthreatened	low_confidence	5.73148443
Aristea_goetzei	Iridaceae	NA	NT	a_nonthreatened	a_nonthreatened	low_confidence	5.73148343
Aristea_grandis	Iridaceae	NA	CR	b_threatened_c	b_threatened	confident	5.73148343
Aristea_humbertii	Iridaceae	NA	CR	b_threatened_c	b_threatened	confident	5.73148343
Aristea_inaequalis	Iridaceae	NA	CR	b_threatened_c	b_threatened	confident	5.73148343
Aristea_juncifolia	Iridaceae	NA	NT	a_nonthreatened	a_nonthreatened	low_confidence	5.73148343
Aristea_kitchingii	Iridaceae	not_b_threatened	NT	a_nonthreatened	a_nonthreatened	confident	5.73148343
Aristea_latifolia	Iridaceae	NA	CR	b_threatened_c	b_threatened	confident	5.73148343
Aristea_lugens	Iridaceae	NA	LC	a_nonthreatened	a_nonthreatened	confident	5.73148343
Aristea_madagascariensis	Iridaceae	NA	CR	b_threatened_c	b_threatened	confident	5.73148343
Aristea_montana	Iridaceae	NA	LC	a_nonthreatened	a_nonthreatened	confident	5.73148343
Aristea_monticola	Iridaceae	NA	CR	b_threatened_c	b_threatened	confident	5.73148443
Aristea_nana	Iridaceae	NA	CR	b_threatened_c	b_threatened	confident	5.73148343
Aristea_nigrescens	Iridaceae	NA	CR	b_threatened_c	b_threatened	confident	5.73148343
Aristea_nyikensis	Iridaceae	NA	LC	a_nonthreatened	a_nonthreatened	confident	5.73148343
Aristea_oligocephala	Iridaceae	NA	NT	a_nonthreatened	a_nonthreatened	low_confidence	5.73148343
Aristea_palustris	Iridaceae	NA	NT	a_nonthreatened	a_nonthreatened	low_confidence	5.73148343
Aristea_parviflora	Iridaceae	NA	CR	b_threatened_c	b_threatened	confident	5.73148343
Aristea_pauciflora	Iridaceae	NA	NT	a_nonthreatened	a_nonthreatened	low_confidence	5.73148343
Aristea_platycaulis	Iridaceae	NA	NT	a_nonthreatened	a_nonthreatened	low_confidence	5.73148343
Aristea_polycephala	Iridaceae	NA	LC	a_nonthreatened	a_nonthreatened	confident	5.73148343
Aristea_pusilla	Iridaceae	NA	LC	a_nonthreatened	a_nonthreatened	confident	5.73148343
Aristea_racemosa	Iridaceae	NA	NT	a_nonthreatened	a_nonthreatened	low_confidence	5.73148343
Aristea_ranomafana	Iridaceae	NA	CR	b_threatened_c	b_threatened	confident	5.73148343
Aristea_recisa	Iridaceae	NA	CR	b_threatened_c	b_threatened	confident	5.73148343
Aristea_rigidifolia	Iridaceae	NA	CR	b_threatened_c	b_threatened	confident	5.73148343
Aristea_rufobracteata	Iridaceae	NA	CR	b_threatened_c	b_threatened	confident	5.73148343
Aristea_rupicola	Iridaceae	NA	CR	b_threatened_c	b_threatened	confident	5.73148343
Aristea_schizolaena	Iridaceae	NA	LC	a_nonthreatened	a_nonthreatened	confident	5.73148343
Aristea_simplex	Iridaceae	NA	CR	b_threatened_c	b_threatened	confident	5.73148343
Aristea_singularis	Iridaceae	NA	CR	b_threatened_c	b_threatened	confident	5.73148343
Aristea_spiralis	Iridaceae	NA	LC	a_nonthreatened	a_nonthreatened	confident	5.73148343
Aristea_teretifolia	Iridaceae	NA	CR	b_threatened_c	b_threatened	confident	5.73148343
Aristea_torulosa	Iridaceae	NA	LC	a_nonthreatened	a_nonthreatened	confident	5.73148343
Aristea_zeyheri	Iridaceae	NA	NT	a_nonthreatened	a_nonthreatened	low_confidence	5.73148343
Aristeguietia_amethystina	Asteraceae	NA	CR	b_threatened_c	b_threatened	confident	23.7101639
Aristeguietia_anisodonta	Asteraceae	NA	CR	b_threatened_c	b_threatened	confident	23.7101639
Aristeguietia_arborea	Asteraceae	b_threatened	VU	b_threatened_c	b_threatened	confident	23.7101639
Aristeguietia_ballii	Asteraceae	NA	CR	b_threatened_c	b_threatened	confident	23.7101639
Aristeguietia_buddlejifolia	Asteraceae	NA	NT	a_nonthreatened	a_nonthreatened	low_confidence	23.7101639
Aristeguietia_cacalioides	Asteraceae	not_b_threatened	NT	a_nonthreatened	a_nonthreatened	confident	23.7101639
Aristeguietia_chimborazensis	Asteraceae	b_threatened	EN	b_threatened_c	b_threatened	confident	23.7101639
Aristeguietia_cursonii	Asteraceae	NA	CR	b_threatened_c	b_threatened	confident	23.7101639
Aristeguietia_dielsii	Asteraceae	NA	CR	b_threatened_c	b_threatened	confident	23.7101639
Aristeguietia_diplodictyon	Asteraceae	b_threatened	VU	b_threatened	b_threatened	low_confidence	23.7101639
Aristeguietia_discolor	Asteraceae	b_threatened	CR	b_threatened_c	b_threatened	confident	23.7101639
Aristeguietia_gascae	Asteraceae	NA	CR	b_threatened_c	b_threatened	confident	23.7101639
Aristeguietia_gayana	Asteraceae	NA	CR	b_threatened_c	b_threatened	confident	23.7101639
Aristeguietia_glutinosa	Asteraceae	not_b_threatened	LC	a_nonthreatened	a_nonthreatened	confident	23.7101639
Aristeguietia_lamiifolia	Asteraceae	NA	LC	a_nonthreatened	a_nonthreatened	confident	23.7101639
Aristeguietia_persicifolia	Asteraceae	NA	CR	b_threatened_c	b_threatened	confident	23.7101639
Aristeguietia_pseudarborea	Asteraceae	NA	CR	b_threatened_c	b_threatened	confident	23.7101639
Aristeguietia_salvia	Asteraceae	NA	VU	b_threatened	b_threatened	low_confidence	23.7101639
Aristeguietia_tahonensis	Asteraceae	NA	CR	b_threatened_c	b_threatened	confident	23.7101639
Aristeguietia_tatamensis	Asteraceae	NA	CR	b_threatened_c	b_threatened	confident	23.7101639
Aristeguietia_uribei	Asteraceae	NA	CR	b_threatened_c	b_threatened	confident	23.7101639
Aristida_abnormis	Poaceae	NA	LC	a_nonthreatened	a_nonthreatened	confident	9.820289426
Aristida_achalensis	Poaceae	NA	NT	a_nonthreatened	a_nonthreatened	low_confidence	9.820289426
Aristida_acuta	Poaceae	NA	LC	a_nonthreatened	a_nonthreatened	confident	9.820289426
Aristida_adoensis	Poaceae	NA	LC	a_nonthreatened	a_nonthreatened	confident	4.496017435
Aristida_adscensionis	Poaceae	NA	LC	a_nonthreatened	a_nonthreatened	confident	4.538688797
Aristida_aemulans	Poaceae	NA	CR	b_threatened_c	b_threatened	confident	9.820289426
Aristida_aequiglumis	Poaceae	NA	LC	a_nonthreatened	a_nonthreatened	confident	9.820289426
Aristida_alpina	Poaceae	NA	CR	b_threatened_c	b_threatened	confident	9.820289426
Aristida_amazonensis	Poaceae	NA	CR	b_threatened_c	b_threatened	confident	9.820289426
Aristida_ambongensis	Poaceae	NA	CR	b_threatened_c	b_threatened	confident	9.820289426
Aristida_amplexifolia	Poaceae	NA	CR	b_threatened_c	b_threatened	confident	9.820289426
Aristida_anaclasta	Poaceae	b_threatened	CR	b_threatened_c	b_threatened	confident	9.820289426
Aristida_anisochaeta	Poaceae	NA	NT	a_nonthreatened	a_nonthreatened	low_confidence	9.820289426
Aristida_annamensis	Poaceae	NA	CR	b_threatened_c	b_threatened	confident	9.820289426
Aristida_annua	Poaceae	NA	LC	a_nonthreatened	a_nonthreatened	confident	9.820289426
Aristida_anthoxanthoides	Poaceae	NA	LC	a_nonthreatened	a_nonthreatened	confident	9.820289426
Aristida_antoniana	Poaceae	NA	LC	a_nonthreatened	a_nonthreatened	confident	9.820289426
Aristida_appressa	Poaceae	not_b_threatened	LC	a_nonthreatened	a_nonthreatened	confident	9.820289426
Aristida_arida	Poaceae	NA	LC	a_nonthreatened	a_nonthreatened	confident	9.820289426
Aristida_arizonica	Poaceae	NA	LC	a_nonthreatened	a_nonthreatened	confident	9.820289426
Aristida_arubensis	Poaceae	NA	CR	b_threatened_c	b_threatened	confident	9.820289426
Aristida_asplundii	Poaceae	NA	LC	a_nonthreatened	a_nonthreatened	confident	9.820289426
Aristida_australis	Poaceae	NA	NT	a_nonthreatened	a_nonthreatened	low_confidence	9.820289426
Aristida_balansae	Poaceae	NA	CR	b_threatened_c	b_threatened	confident	9.820289426
Aristida_barbicollis	Poaceae	NA	LC	a_nonthreatened	a_nonthreatened	confident	2.428174857
Aristida_basiramea	Poaceae	NA	LC	a_nonthreatened	a_nonthreatened	confident	9.820289426
Aristida_batangensis	Poaceae	NA	CR	b_threatened_c	b_threatened	confident	9.820289426
Aristida_behriana	Poaceae	NA	LC	a_nonthreatened	a_nonthreatened	confident	2.391352013
Aristida_benthamii	Poaceae	NA	LC	a_nonthreatened	a_nonthreatened	confident	9.820289426
Aristida_beyrichiana	Poaceae	NA	LC	a_nonthreatened	a_nonthreatened	confident	9.820289426
Aristida_biglandulosa	Poaceae	NA	LC	a_nonthreatened	a_nonthreatened	confident	9.820289426
Aristida_bipartita	Poaceae	NA	LC	a_nonthreatened	a_nonthreatened	confident	9.820289426
Aristida_bissei	Poaceae	NA	CR	b_threatened_c	b_threatened	confident	9.820289426
Aristida_blakei	Poaceae	not_b_threatened	LC	a_nonthreatened	a_nonthreatened	confident	9.820289426
Aristida_boninensis	Poaceae	NA	CR	b_threatened_c	b_threatened	confident	9.820289426
Aristida_brainii	Poaceae	NA	NT	a_nonthreatened	a_nonthreatened	low_confidence	9.820289426
Aristida_brasiliensis	Poaceae	NA	NT	a_nonthreatened	a_nonthreatened	low_confidence	9.820289426
Aristida_brevissima	Poaceae	NA	CR	b_threatened_c	b_threatened	confident	9.820289426
Aristida_brittonorum	Poaceae	NA	CR	b_threatened_c	b_threatened	confident	9.820289426
Aristida_burbidgeae	Poaceae	NA	LC	a_nonthreatened	a_nonthreatened	confident	9.820289426
Aristida_burraensis	Poaceae	NA	LC	a_nonthreatened	a_nonthreatened	confident	9.820289426
Aristida_calcicola	Poaceae	NA	NT	a_nonthreatened	a_nonthreatened	low_confidence	9.820289426
Aristida_californica	Poaceae	NA	LC	a_nonthreatened	a_nonthreatened	confident	4.389713638
Aristida_calycina	Poaceae	NA	LC	a_nonthreatened	a_nonthreatened	confident	2.391352013
Aristida_capillacea	Poaceae	NA	LC	a_nonthreatened	a_nonthreatened	confident	3.470475
Aristida_capillifolia	Poaceae	NA	LC	a_nonthreatened	a_nonthreatened	confident	9.820289426
Aristida_caput-medusae	Poaceae	NA	LC	a_nonthreatened	a_nonthreatened	confident	9.820289426
Aristida_chapadensis	Poaceae	NA	LC	a_nonthreatened	a_nonthreatened	confident	9.820289426
Aristida_chaseae	Poaceae	NA	CR	b_threatened_c	b_threatened	confident	9.820289426
Aristida_chiclayensis	Poaceae	NA	CR	b_threatened_c	b_threatened	confident	9.820289426
Aristida_chinensis	Poaceae	NA	LC	a_nonthreatened	a_nonthreatened	confident	9.820289426
Aristida_circinalis	Poaceae	NA	LC	a_nonthreatened	a_nonthreatened	confident	9.820289426
Aristida_cognata	Poaceae	NA	LC	a_nonthreatened	a_nonthreatened	confident	9.820289426
Aristida_condensata	Poaceae	NA	LC	a_nonthreatened	a_nonthreatened	confident	3.114598802
Aristida_condylifolia	Poaceae	NA	NT	a_nonthreatened	a_nonthreatened	low_confidence	9.820289426
Aristida_congesta	Poaceae	NA	LC	a_nonthreatened	a_nonthreatened	confident	2.422757857
Aristida_constricta	Poaceae	NA	CR	b_threatened_c	b_threatened	confident	9.820289426
Aristida_contorta	Poaceae	NA	LC	a_nonthreatened	a_nonthreatened	confident	9.820289426
Aristida_correlliae	Poaceae	NA	CR	b_threatened_c	b_threatened	confident	9.820289426
Aristida_culionensis	Poaceae	NA	LC	a_nonthreatened	a_nonthreatened	confident	9.820289426
Aristida_cumingiana	Poaceae	NA	LC	a_nonthreatened	a_nonthreatened	confident	2.881028
Aristida_curtifolia	Poaceae	NA	CR	b_threatened_c	b_threatened	confident	9.820289426
Aristida_curtissii	Poaceae	NA	LC	a_nonthreatened	a_nonthreatened	confident	9.820289426
Aristida_curvifolia	Poaceae	NA	LC	a_nonthreatened	a_nonthreatened	confident	9.820289426
Aristida_cyanantha	Poaceae	NA	LC	a_nonthreatened	a_nonthreatened	confident	9.820289426
Aristida_dasydesmis	Poaceae	NA	CR	b_threatened_c	b_threatened	confident	2.183006941
Aristida_decaryana	Poaceae	NA	CR	b_threatened_c	b_threatened	confident	9.820289426
Aristida_denudata	Poaceae	NA	LC	a_nonthreatened	a_nonthreatened	confident	9.820289426
Aristida_desmantha	Poaceae	NA	LC	a_nonthreatened	a_nonthreatened	confident	9.820289426
Aristida_dewinteri	Poaceae	NA	LC	a_nonthreatened	a_nonthreatened	confident	9.820289426
Aristida_dichotoma	Poaceae	NA	LC	a_nonthreatened	a_nonthreatened	confident	9.820289426
Aristida_diffusa	Poaceae	NA	LC	a_nonthreatened	a_nonthreatened	confident	9.820289426
Aristida_diminuta	Poaceae	NA	LC	a_nonthreatened	a_nonthreatened	confident	9.820289426
Aristida_divaricata	Poaceae	NA	LC	a_nonthreatened	a_nonthreatened	confident	9.820289426
Aristida_divulsa	Poaceae	NA	LC	a_nonthreatened	a_nonthreatened	confident	9.820289426
Aristida_dominii	Poaceae	NA	LC	a_nonthreatened	a_nonthreatened	confident	9.820289426
Aristida_echinata	Poaceae	NA	LC	a_nonthreatened	a_nonthreatened	confident	9.820289426
Aristida_echinulata	Poaceae	NA	CR	b_threatened_c	b_threatened	confident	9.820289426
Aristida_ecuadoriensis	Poaceae	NA	LC	a_nonthreatened	a_nonthreatened	confident	9.820289426
Aristida_ekmaniana	Poaceae	NA	LC	a_nonthreatened	a_nonthreatened	confident	9.820289426
Aristida_elliptica	Poaceae	NA	LC	a_nonthreatened	a_nonthreatened	confident	9.820289426
Aristida_eludens	Poaceae	NA	NT	a_nonthreatened	a_nonthreatened	low_confidence	9.820289426
Aristida_engleri	Poaceae	NA	LC	a_nonthreatened	a_nonthreatened	confident	9.820289426
Aristida_erecta	Poaceae	NA	CR	b_threatened_c	b_threatened	confident	9.820289426
Aristida_exserta	Poaceae	NA	LC	a_nonthreatened	a_nonthreatened	confident	9.820289426
Aristida_fendleriana	Poaceae	NA	LC	a_nonthreatened	a_nonthreatened	confident	9.820289426
Aristida_ferrilateris	Poaceae	NA	NT	a_nonthreatened	a_nonthreatened	low_confidence	9.820289426
Aristida_filifolia	Poaceae	NA	LC	a_nonthreatened	a_nonthreatened	confident	9.820289426
Aristida_flabellata	Poaceae	NA	VU	b_threatened	b_threatened	low_confidence	9.820289426
Aristida_flaccida	Poaceae	NA	LC	a_nonthreatened	a_nonthreatened	confident	9.820289426
Aristida_floridana	Poaceae	NA	NT	a_nonthreatened	a_nonthreatened	low_confidence	9.820289426
Aristida_forsteri	Poaceae	NA	LC	a_nonthreatened	a_nonthreatened	confident	9.820289426
Aristida_fragilis	Poaceae	NA	CR	b_threatened_c	b_threatened	confident	9.820289426
Aristida_fredscholzii	Poaceae	NA	CR	b_threatened_c	b_threatened	confident	9.820289426
Aristida_friesii	Poaceae	not_b_threatened	LC	a_nonthreatened	a_nonthreatened	confident	9.820289426
Aristida_funiculata	Poaceae	NA	LC	a_nonthreatened	a_nonthreatened	confident	4.02713906
Aristida_geminiflora	Poaceae	NA	CR	b_threatened_c	b_threatened	confident	9.820289426
Aristida_gibbosa	Poaceae	NA	LC	a_nonthreatened	a_nonthreatened	confident	9.820289426
Aristida_glabrata	Poaceae	NA	LC	a_nonthreatened	a_nonthreatened	confident	9.820289426
Aristida_glauca	Poaceae	NA	LC	a_nonthreatened	a_nonthreatened	confident	9.820289426
Aristida_glaziovii	Poaceae	NA	LC	a_nonthreatened	a_nonthreatened	confident	9.820289426
Aristida_gracilipes	Poaceae	NA	LC	a_nonthreatened	a_nonthreatened	confident	9.820289426
Aristida_granitica	Poaceae	NA	LC	a_nonthreatened	a_nonthreatened	confident	9.820289426
Aristida_guayllabambensis	Poaceae	b_threatened	VU	b_threatened_c	b_threatened	confident	9.820289426
Aristida_gypsophila	Poaceae	NA	LC	a_nonthreatened	a_nonthreatened	confident	4.899968388
Aristida_gyrans	Poaceae	NA	LC	a_nonthreatened	a_nonthreatened	confident	9.820289426
Aristida_hackelii	Poaceae	NA	NT	a_nonthreatened	a_nonthreatened	low_confidence	9.820289426
Aristida_hamulosa	Poaceae	NA	LC	a_nonthreatened	a_nonthreatened	confident	9.820289426
Aristida_hassleri	Poaceae	NA	LC	a_nonthreatened	a_nonthreatened	confident	9.820289426
Aristida_havardii	Poaceae	NA	LC	a_nonthreatened	a_nonthreatened	confident	9.820289426
Aristida_helicophylla	Poaceae	NA	LC	a_nonthreatened	a_nonthreatened	confident	9.820289426
Aristida_helleriana	Poaceae	NA	CR	b_threatened_c	b_threatened	confident	9.820289426
Aristida_hintonii	Poaceae	NA	LC	a_nonthreatened	a_nonthreatened	confident	9.820289426
Aristida_hispidula	Poaceae	NA	NT	a_nonthreatened	a_nonthreatened	low_confidence	9.820289426
Aristida_hitchcockiana	Poaceae	NA	LC	a_nonthreatened	a_nonthreatened	confident	9.820289426
Aristida_holathera	Poaceae	NA	LC	a_nonthreatened	a_nonthreatened	confident	9.820289426
Aristida_hordeacea	Poaceae	NA	LC	a_nonthreatened	a_nonthreatened	confident	9.820289426
Aristida_hubbardiana	Poaceae	NA	LC	a_nonthreatened	a_nonthreatened	confident	9.820289426
Aristida_humbertii	Poaceae	NA	VU	b_threatened	b_threatened	low_confidence	9.820289426
Aristida_humidicola	Poaceae	NA	CR	b_threatened_c	b_threatened	confident	4.205505
Aristida_hygrometrica	Poaceae	NA	LC	a_nonthreatened	a_nonthreatened	confident	3.248769346
Aristida_hystricula	Poaceae	NA	CR	b_threatened_c	b_threatened	confident	9.820289426
Aristida_hystrix	Poaceae	NA	LC	a_nonthreatened	a_nonthreatened	confident	9.820289426
Aristida_inaequiglumis	Poaceae	NA	LC	a_nonthreatened	a_nonthreatened	confident	9.820289426
Aristida_ingrata	Poaceae	NA	LC	a_nonthreatened	a_nonthreatened	confident	2.961061763
Aristida_jacobsiana	Poaceae	NA	LC	a_nonthreatened	a_nonthreatened	confident	9.820289426
Aristida_jaliscana	Poaceae	NA	VU	b_threatened	b_threatened	low_confidence	9.820289426
Aristida_jaucense	Poaceae	NA	CR	b_threatened_c	b_threatened	confident	9.820289426
Aristida_jerichoensis	Poaceae	NA	LC	a_nonthreatened	a_nonthreatened	confident	9.820289426
Aristida_jorullensis	Poaceae	NA	LC	a_nonthreatened	a_nonthreatened	confident	9.820289426
Aristida_jubata	Poaceae	NA	LC	a_nonthreatened	a_nonthreatened	confident	9.820289426
Aristida_junciformis	Poaceae	NA	LC	a_nonthreatened	a_nonthreatened	confident	2.501434124
Aristida_kelleri	Poaceae	NA	LC	a_nonthreatened	a_nonthreatened	confident	9.820289426
Aristida_kenyensis	Poaceae	NA	LC	a_nonthreatened	a_nonthreatened	confident	9.820289426
Aristida_kerstingii	Poaceae	NA	LC	a_nonthreatened	a_nonthreatened	confident	2.652084096
Aristida_kimberleyensis	Poaceae	NA	LC	a_nonthreatened	a_nonthreatened	confident	9.820289426
Aristida_kunthiana	Poaceae	NA	LC	a_nonthreatened	a_nonthreatened	confident	9.820289426
Aristida_laevigata	Poaceae	NA	CR	b_threatened_c	b_threatened	confident	9.820289426
Aristida_laevis	Poaceae	NA	LC	a_nonthreatened	a_nonthreatened	confident	9.820289426
Aristida_lanigera	Poaceae	NA	VU	b_threatened	b_threatened	low_confidence	9.820289426
Aristida_lanosa	Poaceae	NA	LC	a_nonthreatened	a_nonthreatened	confident	9.820289426
Aristida_latifolia	Poaceae	NA	LC	a_nonthreatened	a_nonthreatened	confident	2.771715096
Aristida_latzii	Poaceae	NA	NT	a_nonthreatened	a_nonthreatened	low_confidence	9.820289426
Aristida_laxa	Poaceae	NA	LC	a_nonthreatened	a_nonthreatened	confident	9.820289426
Aristida_lazaridis	Poaceae	NA	LC	a_nonthreatened	a_nonthreatened	confident	9.820289426
Aristida_leichhardtiana	Poaceae	NA	LC	a_nonthreatened	a_nonthreatened	confident	9.820289426
Aristida_leptopoda	Poaceae	NA	LC	a_nonthreatened	a_nonthreatened	confident	9.820289426
Aristida_leptura	Poaceae	NA	VU	b_threatened	b_threatened	low_confidence	9.820289426
Aristida_leucophaea	Poaceae	NA	LC	a_nonthreatened	a_nonthreatened	confident	2.069660124
Aristida_liebmannii	Poaceae	NA	LC	a_nonthreatened	a_nonthreatened	confident	9.820289426
Aristida_lignosa	Poaceae	NA	LC	a_nonthreatened	a_nonthreatened	confident	9.820289426
Aristida_lisowskii	Poaceae	NA	CR	b_threatened_c	b_threatened	confident	9.820289426
Aristida_longespica	Poaceae	NA	LC	a_nonthreatened	a_nonthreatened	confident	9.820289426
Aristida_longicollis	Poaceae	NA	LC	a_nonthreatened	a_nonthreatened	confident	9.820289426
Aristida_longifolia	Poaceae	NA	LC	a_nonthreatened	a_nonthreatened	confident	9.820290426
Aristida_longiseta	Poaceae	NA	LC	a_nonthreatened	a_nonthreatened	confident	9.820289426
Aristida_macrantha	Poaceae	NA	NT	a_nonthreatened	a_nonthreatened	low_confidence	9.820289426
Aristida_macroclada	Poaceae	NA	LC	a_nonthreatened	a_nonthreatened	confident	9.820289426
Aristida_macrophylla	Poaceae	NA	LC	a_nonthreatened	a_nonthreatened	confident	9.820289426
Aristida_mandoniana	Poaceae	NA	CR	b_threatened_c	b_threatened	confident	9.820289426
Aristida_megapotamica	Poaceae	NA	LC	a_nonthreatened	a_nonthreatened	confident	9.820289426
Aristida_mendocina	Poaceae	NA	LC	a_nonthreatened	a_nonthreatened	confident	9.820289426
Aristida_meraukensis	Poaceae	NA	NT	a_nonthreatened	a_nonthreatened	low_confidence	9.820289426
Aristida_meridionalis	Poaceae	NA	LC	a_nonthreatened	a_nonthreatened	confident	9.820289426
Aristida_mexicana	Poaceae	NA	LC	a_nonthreatened	a_nonthreatened	confident	9.820289426
Aristida_migiurtina	Poaceae	NA	LC	a_nonthreatened	a_nonthreatened	confident	2.789642638
Aristida_minutiflora	Poaceae	NA	VU	b_threatened	b_threatened	low_confidence	9.820289426
Aristida_mohrii	Poaceae	NA	LC	a_nonthreatened	a_nonthreatened	confident	9.820289426
Aristida_mollissima	Poaceae	NA	LC	a_nonthreatened	a_nonthreatened	confident	2.713478024
Aristida_monticola	Poaceae	NA	LC	a_nonthreatened	a_nonthreatened	confident	9.820289426
Aristida_moritzii	Poaceae	NA	LC	a_nonthreatened	a_nonthreatened	confident	9.820289426
Aristida_multiramea	Poaceae	NA	NT	a_nonthreatened	a_nonthreatened	low_confidence	9.820289426
Aristida_muricata	Poaceae	NA	LC	a_nonthreatened	a_nonthreatened	confident	9.820289426
Aristida_murina	Poaceae	NA	LC	a_nonthreatened	a_nonthreatened	confident	9.820289426
Aristida_mutabilis	Poaceae	NA	LC	a_nonthreatened	a_nonthreatened	confident	2.422757857
Aristida_neglecta	Poaceae	NA	VU	b_threatened	b_threatened	low_confidence	9.820289426
Aristida_nemorivaga	Poaceae	NA	LC	a_nonthreatened	a_nonthreatened	confident	2.069660124
Aristida_nicorae	Poaceae	NA	CR	b_threatened_c	b_threatened	confident	9.820289426
Aristida_niederleinii	Poaceae	NA	NT	a_nonthreatened	a_nonthreatened	low_confidence	9.820289426
Aristida_nitidula	Poaceae	NA	LC	a_nonthreatened	a_nonthreatened	confident	9.820289426
Aristida_novae-caledoniae	Poaceae	NA	NT	a_nonthreatened	a_nonthreatened	low_confidence	9.820289426
Aristida_obscura	Poaceae	NA	LC	a_nonthreatened	a_nonthreatened	confident	9.820289426
Aristida_oligantha	Poaceae	NA	LC	a_nonthreatened	a_nonthreatened	confident	4.130723102
Aristida_oligospira	Poaceae	NA	LC	a_nonthreatened	a_nonthreatened	confident	9.820289426
Aristida_pallens	Poaceae	NA	LC	a_nonthreatened	a_nonthreatened	confident	9.820289426
Aristida_palustris	Poaceae	NA	LC	a_nonthreatened	a_nonthreatened	confident	9.820289426
Aristida_pansa	Poaceae	NA	LC	a_nonthreatened	a_nonthreatened	confident	9.820289426
Aristida_paoliana	Poaceae	NA	LC	a_nonthreatened	a_nonthreatened	confident	2.789642638
Aristida_papuana	Poaceae	NA	VU	b_threatened	b_threatened	low_confidence	9.820289426
Aristida_parodii	Poaceae	NA	VU	b_threatened	b_threatened	low_confidence	9.820289426
Aristida_parvula	Poaceae	NA	LC	a_nonthreatened	a_nonthreatened	confident	9.820289426
Aristida_patula	Poaceae	NA	VU	b_threatened	b_threatened	low_confidence	9.820289426
Aristida_pedroensis	Poaceae	NA	VU	b_threatened	b_threatened	low_confidence	9.820289426
Aristida_pendula	Poaceae	NA	LC	a_nonthreatened	a_nonthreatened	confident	9.820289426
Aristida_pennei	Poaceae	NA	LC	a_nonthreatened	a_nonthreatened	confident	9.820289426
Aristida_perniciosa	Poaceae	NA	LC	a_nonthreatened	a_nonthreatened	confident	9.820289426
Aristida_personata	Poaceae	NA	LC	a_nonthreatened	a_nonthreatened	confident	9.820289426
Aristida_petersonii	Poaceae	NA	CR	b_threatened_c	b_threatened	confident	9.820289426
Aristida_pilgeri	Poaceae	NA	LC	a_nonthreatened	a_nonthreatened	confident	9.820289426
Aristida_pilosa	Poaceae	NA	LC	a_nonthreatened	a_nonthreatened	confident	9.820289426
Aristida_pinifolia	Poaceae	NA	CR	b_threatened_c	b_threatened	confident	9.820289426
Aristida_pittieri	Poaceae	NA	LC	a_nonthreatened	a_nonthreatened	confident	9.820289426
Aristida_platychaeta	Poaceae	NA	LC	a_nonthreatened	a_nonthreatened	confident	9.820289426
Aristida_polyclados	Poaceae	NA	LC	a_nonthreatened	a_nonthreatened	confident	9.820289426
Aristida_portoricensis	Poaceae	NA	CR	b_threatened_c	b_threatened	confident	9.820289426
Aristida_pradana	Poaceae	NA	CR	b_threatened_c	b_threatened	confident	9.820289426
Aristida_protensa	Poaceae	NA	VU	b_threatened	b_threatened	low_confidence	9.820289426
Aristida_pruinosa	Poaceae	NA	LC	a_nonthreatened	a_nonthreatened	confident	9.820289426
Aristida_psammophila	Poaceae	NA	LC	a_nonthreatened	a_nonthreatened	confident	9.820289426
Aristida_pseudochiclayensis	Poaceae	NA	CR	b_threatened_c	b_threatened	confident	9.820289426
Aristida_pubescens	Poaceae	NA	CR	b_threatened_c	b_threatened	confident	9.820289426
Aristida_purpurascens	Poaceae	NA	LC	a_nonthreatened	a_nonthreatened	confident	4.389713638
Aristida_purpurea	Poaceae	not_b_threatened	LC	a_nonthreatened	a_nonthreatened	confident	4.130723102
Aristida_purpusiana	Poaceae	NA	NT	a_nonthreatened	a_nonthreatened	low_confidence	9.820289426
Aristida_pycnostachya	Poaceae	NA	CR	b_threatened_c	b_threatened	confident	9.820289426
Aristida_queenslandica	Poaceae	NA	LC	a_nonthreatened	a_nonthreatened	confident	9.820289426
Aristida_ramosa	Poaceae	NA	LC	a_nonthreatened	a_nonthreatened	confident	9.820289426
Aristida_ramosissima	Poaceae	NA	LC	a_nonthreatened	a_nonthreatened	confident	9.820289426
Aristida_recta	Poaceae	NA	LC	a_nonthreatened	a_nonthreatened	confident	2.881028
Aristida_recurvata	Poaceae	NA	LC	a_nonthreatened	a_nonthreatened	confident	3.247746024
Aristida_redacta	Poaceae	NA	LC	a_nonthreatened	a_nonthreatened	confident	9.820289426
Aristida_refracta	Poaceae	NA	LC	a_nonthreatened	a_nonthreatened	confident	9.820289426
Aristida_repens	Poaceae	not_b_threatened	LC	a_nonthreatened	a_nonthreatened	confident	9.820289426
Aristida_rhiniochloa	Poaceae	NA	LC	a_nonthreatened	a_nonthreatened	confident	4.538688797
Aristida_rhizomophora	Poaceae	NA	CR	b_threatened_c	b_threatened	confident	9.820289426
Aristida_riograndensis	Poaceae	NA	CR	b_threatened_c	b_threatened	confident	9.820289426
Aristida_riparia	Poaceae	NA	LC	a_nonthreatened	a_nonthreatened	confident	9.820289426
Aristida_rosei	Poaceae	NA	VU	b_threatened	b_threatened	low_confidence	9.820289426
Aristida_rufescens	Poaceae	NA	LC	a_nonthreatened	a_nonthreatened	confident	2.808479874
Aristida_sanctae-luciae	Poaceae	NA	LC	a_nonthreatened	a_nonthreatened	confident	9.820289426
Aristida_sandinensis	Poaceae	NA	CR	b_threatened_c	b_threatened	confident	9.820289426
Aristida_sayapensis	Poaceae	NA	VU	b_threatened	b_threatened	low_confidence	9.820289426
Aristida_scabrescens	Poaceae	NA	CR	b_threatened_c	b_threatened	confident	9.820289426
Aristida_scabrivalvis	Poaceae	NA	LC	a_nonthreatened	a_nonthreatened	confident	9.820289426
Aristida_schebehliensis	Poaceae	NA	VU	b_threatened	b_threatened	low_confidence	9.820289426
Aristida_schiedeana	Poaceae	NA	LC	a_nonthreatened	a_nonthreatened	confident	9.820289426
Aristida_schultzii	Poaceae	NA	LC	a_nonthreatened	a_nonthreatened	confident	9.820289426
Aristida_sciuroides	Poaceae	NA	LC	a_nonthreatened	a_nonthreatened	confident	9.820289426
Aristida_sciurus	Poaceae	NA	LC	a_nonthreatened	a_nonthreatened	confident	9.820289426
Aristida_scribneriana	Poaceae	NA	NT	a_nonthreatened	a_nonthreatened	low_confidence	1.861959468
Aristida_setacea	Poaceae	NA	LC	a_nonthreatened	a_nonthreatened	confident	9.820289426
Aristida_setifolia	Poaceae	NA	LC	a_nonthreatened	a_nonthreatened	confident	9.820289426
Aristida_sieberiana	Poaceae	NA	LC	a_nonthreatened	a_nonthreatened	confident	2.713478024
Aristida_similis	Poaceae	NA	NT	a_nonthreatened	a_nonthreatened	low_confidence	2.808479874
Aristida_simpliciflora	Poaceae	NA	LC	a_nonthreatened	a_nonthreatened	confident	9.820289426
Aristida_somalensis	Poaceae	NA	LC	a_nonthreatened	a_nonthreatened	confident	9.820289426
Aristida_spanospicula	Poaceae	NA	VU	b_threatened	b_threatened	low_confidence	2.320459968
Aristida_spectabilis	Poaceae	NA	LC	a_nonthreatened	a_nonthreatened	confident	9.820289426
Aristida_spegazzinii	Poaceae	NA	LC	a_nonthreatened	a_nonthreatened	confident	9.820289426
Aristida_spiciformis	Poaceae	NA	LC	a_nonthreatened	a_nonthreatened	confident	3.114598802
Aristida_spuria	Poaceae	NA	LC	a_nonthreatened	a_nonthreatened	confident	9.820289426
Aristida_stenophylla	Poaceae	NA	NT	a_nonthreatened	a_nonthreatened	low_confidence	9.820289426
Aristida_stenostachya	Poaceae	NA	LC	a_nonthreatened	a_nonthreatened	confident	9.820289426
Aristida_stipitata	Poaceae	NA	LC	a_nonthreatened	a_nonthreatened	confident	3.492374274
Aristida_stipoides	Poaceae	NA	LC	a_nonthreatened	a_nonthreatened	confident	2.118770441
Aristida_stocksii	Poaceae	NA	CR	b_threatened_c	b_threatened	confident	9.820289426
Aristida_stricta	Poaceae	NA	LC	a_nonthreatened	a_nonthreatened	confident	9.820289426
Aristida_strigosa	Poaceae	NA	LC	a_nonthreatened	a_nonthreatened	confident	9.820289426
Aristida_subaequans	Poaceae	NA	NT	a_nonthreatened	a_nonthreatened	low_confidence	9.820289426
Aristida_subspicata	Poaceae	not_b_threatened	LC	a_nonthreatened	a_nonthreatened	confident	9.820289426
Aristida_subulata	Poaceae	NA	LC	a_nonthreatened	a_nonthreatened	confident	9.820289426
Aristida_superpendens	Poaceae	NA	LC	a_nonthreatened	a_nonthreatened	confident	9.820289426
Aristida_suringarii	Poaceae	NA	LC	a_nonthreatened	a_nonthreatened	confident	9.820289426
Aristida_surperuanensis	Poaceae	NA	CR	b_threatened_c	b_threatened	confident	9.820289426
Aristida_takeoi	Poaceae	NA	CR	b_threatened_c	b_threatened	confident	9.820289426
Aristida_tarapotana	Poaceae	NA	CR	b_threatened_c	b_threatened	confident	9.820289426
Aristida_tenuifolia	Poaceae	NA	NT	a_nonthreatened	a_nonthreatened	low_confidence	9.820289426
Aristida_tenuiseta	Poaceae	NA	CR	b_threatened_c	b_threatened	confident	9.820289426
Aristida_tenuissima	Poaceae	NA	CR	b_threatened_c	b_threatened	confident	2.501434124
Aristida_teretifolia	Poaceae	NA	LC	a_nonthreatened	a_nonthreatened	confident	9.820289426
Aristida_ternipes	Poaceae	NA	LC	a_nonthreatened	a_nonthreatened	confident	1.861959468
Aristida_thompsonii	Poaceae	NA	LC	a_nonthreatened	a_nonthreatened	confident	9.820289426
Aristida_torta	Poaceae	NA	LC	a_nonthreatened	a_nonthreatened	confident	4.377629721
Aristida_tovariana	Poaceae	NA	CR	b_threatened_c	b_threatened	confident	9.820289426
Aristida_trachyantha	Poaceae	NA	LC	a_nonthreatened	a_nonthreatened	confident	9.820289426
Aristida_transvaalensis	Poaceae	NA	LC	a_nonthreatened	a_nonthreatened	confident	9.820289426
Aristida_tricornis	Poaceae	NA	NT	a_nonthreatened	a_nonthreatened	low_confidence	9.820289426
Aristida_triseta	Poaceae	NA	LC	a_nonthreatened	a_nonthreatened	confident	9.820289426
Aristida_triticoides	Poaceae	NA	LC	a_nonthreatened	a_nonthreatened	confident	9.820289426
Aristida_tsangpoensis	Poaceae	NA	CR	b_threatened_c	b_threatened	confident	9.820289426
Aristida_tuberculosa	Poaceae	NA	LC	a_nonthreatened	a_nonthreatened	confident	9.820289426
Aristida_tuitensis	Poaceae	NA	CR	b_threatened_c	b_threatened	confident	9.820289426
Aristida_uruguayensis	Poaceae	NA	LC	a_nonthreatened	a_nonthreatened	confident	4.377629721
Aristida_utilis	Poaceae	NA	LC	a_nonthreatened	a_nonthreatened	confident	9.820289426
Aristida_vagans	Poaceae	NA	LC	a_nonthreatened	a_nonthreatened	confident	2.652084096
Aristida_vaginata	Poaceae	NA	NT	a_nonthreatened	a_nonthreatened	low_confidence	9.820289426
Aristida_valida	Poaceae	NA	CR	b_threatened_c	b_threatened	confident	9.820289426
Aristida_venesuelae	Poaceae	NA	LC	a_nonthreatened	a_nonthreatened	confident	9.820289426
Aristida_venustula	Poaceae	NA	LC	a_nonthreatened	a_nonthreatened	confident	9.820289426
Aristida_vestita	Poaceae	NA	LC	a_nonthreatened	a_nonthreatened	confident	2.118770441
Aristida_vexativa	Poaceae	NA	CR	b_threatened_c	b_threatened	confident	3.247746024
Aristida_vickeryae	Poaceae	NA	VU	b_threatened	b_threatened	low_confidence	9.820289426
Aristida_victoriana	Poaceae	NA	CR	b_threatened_c	b_threatened	confident	9.820289426
Aristida_vilfifolia	Poaceae	NA	NT	a_nonthreatened	a_nonthreatened	low_confidence	9.820289426
Aristida_villosa	Poaceae	NA	LC	a_nonthreatened	a_nonthreatened	confident	9.820289426
Aristida_virgata	Poaceae	NA	LC	a_nonthreatened	a_nonthreatened	confident	9.820289426
Aristida_warburgii	Poaceae	NA	LC	a_nonthreatened	a_nonthreatened	confident	9.820289426
Aristida_wildii	Poaceae	NA	NT	a_nonthreatened	a_nonthreatened	low_confidence	9.820289426
Aristida_wrightii	Poaceae	NA	LC	a_nonthreatened	a_nonthreatened	confident	9.820289426
Aristocapsa_insignis	Polygonaceae	NA	CR	b_threatened_c	b_threatened	confident	44.5191037
Aristogeitonia_gabonica	Picrodendraceae	b_threatened	CR	b_threatened_c	b_threatened	confident	6.796107905
Aristogeitonia_limoniifolia	Picrodendraceae	b_threatened	VU	b_threatened	b_threatened	low_confidence	6.796108905
Aristogeitonia_lophirifolia	Picrodendraceae	b_threatened	EN	b_threatened_c	b_threatened	confident	6.796107905
Aristogeitonia_magnistipula	Picrodendraceae	b_threatened	CR	b_threatened_c	b_threatened	confident	6.796107905
Aristogeitonia_monophylla	Picrodendraceae	not_b_threatened	NT	a_nonthreatened	a_nonthreatened	confident	6.796108905
Aristogeitonia_perrieri	Picrodendraceae	b_threatened	EN	b_threatened_c	b_threatened	confident	6.796107905
Aristogeitonia_uapacifolia	Picrodendraceae	b_threatened	CR	b_threatened_c	b_threatened	confident	6.796107905
Aristolochia_acontophylla	Aristolochiaceae	NA	CR	b_threatened_c	b_threatened	confident	16.32092878
Aristolochia_acuminata	Aristolochiaceae	NA	LC	a_nonthreatened	a_nonthreatened	confident	16.32092878
Aristolochia_acutifolia	Aristolochiaceae	NA	LC	a_nonthreatened	a_nonthreatened	confident	5.161772843
Aristolochia_adalica	Aristolochiaceae	NA	CR	b_threatened_c	b_threatened	confident	16.32092878
Aristolochia_adiastola	Aristolochiaceae	NA	CR	b_threatened_c	b_threatened	confident	16.32092878
Aristolochia_albertiana	Aristolochiaceae	NA	CR	b_threatened_c	b_threatened	confident	16.32092878
Aristolochia_albida	Aristolochiaceae	NA	LC	a_nonthreatened	a_nonthreatened	confident	4.225775078
Aristolochia_albopilosa	Aristolochiaceae	NA	CR	b_threatened_c	b_threatened	confident	16.32092878
Aristolochia_alexandriana	Aristolochiaceae	NA	CR	b_threatened_c	b_threatened	confident	16.32092878
Aristolochia_altanii	Aristolochiaceae	NA	CR	b_threatened_c	b_threatened	confident	16.32092878
Aristolochia_andina	Aristolochiaceae	NA	CR	b_threatened_c	b_threatened	confident	16.32092878
Aristolochia_anguicida	Aristolochiaceae	NA	LC	a_nonthreatened	a_nonthreatened	confident	3.474885499
Aristolochia_angustifolia	Aristolochiaceae	NA	LC	a_nonthreatened	a_nonthreatened	confident	16.32092878
Aristolochia_annamensis	Aristolochiaceae	NA	CR	b_threatened_c	b_threatened	confident	2.445093217
Aristolochia_apoloensis	Aristolochiaceae	NA	CR	b_threatened_c	b_threatened	confident	16.32092878
Aristolochia_arborea	Aristolochiaceae	b_threatened	VU	b_threatened_c	b_threatened	confident	2.633790308
Aristolochia_arborescens	Aristolochiaceae	NA	LC	a_nonthreatened	a_nonthreatened	confident	16.32092878
Aristolochia_arcuata	Aristolochiaceae	NA	LC	a_nonthreatened	a_nonthreatened	confident	4.979624824
Aristolochia_arenicola	Aristolochiaceae	NA	CR	b_threatened_c	b_threatened	confident	16.32092878
Aristolochia_argentina	Aristolochiaceae	NA	LC	a_nonthreatened	a_nonthreatened	confident	5.52910999
Aristolochia_asclepiadifolia	Aristolochiaceae	NA	CR	b_threatened_c	b_threatened	confident	2.601108475
Aristolochia_asperifolia	Aristolochiaceae	NA	CR	b_threatened_c	b_threatened	confident	16.32092878
Aristolochia_assamica	Aristolochiaceae	NA	CR	b_threatened_c	b_threatened	confident	16.32092878
Aristolochia_assisii	Aristolochiaceae	NA	CR	b_threatened_c	b_threatened	confident	16.32092878
Aristolochia_atropurpurea	Aristolochiaceae	NA	CR	b_threatened_c	b_threatened	confident	16.32092878
Aristolochia_auricularia	Aristolochiaceae	NA	CR	b_threatened_c	b_threatened	confident	16.32092878
Aristolochia_australopithecurus	Aristolochiaceae	NA	NT	a_nonthreatened	a_nonthreatened	low_confidence	16.32092878
Aristolochia_austrochinensis	Aristolochiaceae	NA	CR	b_threatened_c	b_threatened	confident	16.32092878
Aristolochia_austroszechuanica	Aristolochiaceae	NA	CR	b_threatened_c	b_threatened	confident	16.32092878
Aristolochia_austroyunnanensis	Aristolochiaceae	NA	VU	b_threatened	b_threatened	low_confidence	16.32092878
Aristolochia_baenzigeri	Aristolochiaceae	NA	CR	b_threatened_c	b_threatened	confident	16.32092878
Aristolochia_baetica	Aristolochiaceae	NA	LC	a_nonthreatened	a_nonthreatened	confident	6.599725279
Aristolochia_bahiensis	Aristolochiaceae	NA	VU	b_threatened	b_threatened	low_confidence	16.32092878
Aristolochia_balansae	Aristolochiaceae	NA	CR	b_threatened_c	b_threatened	confident	1.810308217
Aristolochia_bambusifolia	Aristolochiaceae	NA	CR	b_threatened_c	b_threatened	confident	16.32092878
Aristolochia_baracoensis	Aristolochiaceae	NA	CR	b_threatened_c	b_threatened	confident	16.32092878
Aristolochia_barbourii	Aristolochiaceae	NA	CR	b_threatened_c	b_threatened	confident	16.32092878
Aristolochia_baseri	Aristolochiaceae	NA	CR	b_threatened_c	b_threatened	confident	16.32092878
Aristolochia_batucensis	Aristolochiaceae	NA	CR	b_threatened_c	b_threatened	confident	16.32092878
Aristolochia_biakensis	Aristolochiaceae	NA	CR	b_threatened_c	b_threatened	confident	16.32092878
Aristolochia_bianorii	Aristolochiaceae	NA	VU	b_threatened	b_threatened	low_confidence	3.200968984
Aristolochia_bicolor	Aristolochiaceae	NA	CR	b_threatened_c	b_threatened	confident	16.32092878
Aristolochia_bidoupensis	Aristolochiaceae	NA	CR	b_threatened_c	b_threatened	confident	16.32092878
Aristolochia_bilabiata	Aristolochiaceae	NA	LC	a_nonthreatened	a_nonthreatened	confident	16.32092878
Aristolochia_billardieri	Aristolochiaceae	NA	LC	a_nonthreatened	a_nonthreatened	confident	16.32092878
Aristolochia_bilobata	Aristolochiaceae	NA	LC	a_nonthreatened	a_nonthreatened	confident	16.32092878
Aristolochia_binhthuanensis	Aristolochiaceae	NA	CR	b_threatened_c	b_threatened	confident	16.32092878
Aristolochia_birostris	Aristolochiaceae	NA	VU	b_threatened	b_threatened	low_confidence	16.32092878
Aristolochia_bodamae	Aristolochiaceae	NA	VU	b_threatened	b_threatened	low_confidence	16.32092878
Aristolochia_boliviensis	Aristolochiaceae	NA	CR	b_threatened_c	b_threatened	confident	16.32092878
Aristolochia_bonettiana	Aristolochiaceae	NA	CR	b_threatened_c	b_threatened	confident	16.32092878
Aristolochia_boosii	Aristolochiaceae	b_threatened	EN	b_threatened_c	b_threatened	confident	7.615344176
Aristolochia_bottae	Aristolochiaceae	NA	LC	a_nonthreatened	a_nonthreatened	confident	4.522665334
Aristolochia_bracteolata	Aristolochiaceae	NA	LC	a_nonthreatened	a_nonthreatened	confident	6.209957495
Aristolochia_bracteosa	Aristolochiaceae	NA	CR	b_threatened_c	b_threatened	confident	16.32092878
Aristolochia_brevifolia	Aristolochiaceae	NA	LC	a_nonthreatened	a_nonthreatened	confident	16.32092878
Aristolochia_brevilabris	Aristolochiaceae	NA	CR	b_threatened_c	b_threatened	confident	16.32092878
Aristolochia_brevipes	Aristolochiaceae	NA	LC	a_nonthreatened	a_nonthreatened	confident	16.32092878
Aristolochia_bridgesii	Aristolochiaceae	NA	LC	a_nonthreatened	a_nonthreatened	confident	16.32092878
Aristolochia_buchtienii	Aristolochiaceae	NA	CR	b_threatened_c	b_threatened	confident	16.32092878
Aristolochia_bukuti	Aristolochiaceae	NA	CR	b_threatened_c	b_threatened	confident	16.32092878
Aristolochia_bullata	Aristolochiaceae	NA	CR	b_threatened_c	b_threatened	confident	16.32092878
Aristolochia_buntingii	Aristolochiaceae	NA	VU	b_threatened	b_threatened	low_confidence	16.32092878
Aristolochia_burchellii	Aristolochiaceae	NA	CR	b_threatened_c	b_threatened	confident	16.32092878
Aristolochia_burelae	Aristolochiaceae	NA	NT	a_nonthreatened	a_nonthreatened	low_confidence	9.818765385
Aristolochia_burkartii	Aristolochiaceae	NA	CR	b_threatened_c	b_threatened	confident	16.32092878
Aristolochia_cabrerae	Aristolochiaceae	NA	CR	b_threatened_c	b_threatened	confident	16.32092878
Aristolochia_californica	Aristolochiaceae	NA	CR	b_threatened_c	b_threatened	confident	5.377887569
Aristolochia_cambodiana	Aristolochiaceae	NA	VU	b_threatened	b_threatened	low_confidence	16.32092878
Aristolochia_cardiantha	Aristolochiaceae	NA	CR	b_threatened_c	b_threatened	confident	16.32092878
Aristolochia_carterae	Aristolochiaceae	NA	CR	b_threatened_c	b_threatened	confident	16.32092878
Aristolochia_castellanosii	Aristolochiaceae	NA	CR	b_threatened_c	b_threatened	confident	16.32092878
Aristolochia_cathcartii	Aristolochiaceae	NA	LC	a_nonthreatened	a_nonthreatened	confident	16.32092878
Aristolochia_caudata	Aristolochiaceae	NA	LC	a_nonthreatened	a_nonthreatened	confident	16.32092878
Aristolochia_caulialata	Aristolochiaceae	NA	CR	b_threatened_c	b_threatened	confident	16.32092878
Aristolochia_cauliflora	Aristolochiaceae	NA	LC	a_nonthreatened	a_nonthreatened	confident	7.391062206
Aristolochia_ceresensis	Aristolochiaceae	NA	LC	a_nonthreatened	a_nonthreatened	confident	16.32092878
Aristolochia_ceropegioides	Aristolochiaceae	b_threatened	VU	b_threatened_c	b_threatened	confident	16.32092878
Aristolochia_chachapoyensis	Aristolochiaceae	NA	CR	b_threatened_c	b_threatened	confident	16.32092878
Aristolochia_chalmersii	Aristolochiaceae	NA	LC	a_nonthreatened	a_nonthreatened	confident	16.32092878
Aristolochia_chamissonis	Aristolochiaceae	NA	LC	a_nonthreatened	a_nonthreatened	confident	4.925529083
Aristolochia_championii	Aristolochiaceae	NA	CR	b_threatened_c	b_threatened	confident	16.32092878
Aristolochia_chilensis	Aristolochiaceae	NA	LC	a_nonthreatened	a_nonthreatened	confident	16.32092878
Aristolochia_chiquitensis	Aristolochiaceae	not_b_threatened	LC	a_nonthreatened	a_nonthreatened	low_confidence	16.32092878
Aristolochia_chlamydophylla	Aristolochiaceae	NA	CR	b_threatened_c	b_threatened	confident	16.32092878
Aristolochia_chrismuelleriana	Aristolochiaceae	NA	CR	b_threatened_c	b_threatened	confident	16.32092878
Aristolochia_chrysochlora	Aristolochiaceae	NA	CR	b_threatened_c	b_threatened	confident	16.32092878
Aristolochia_cilicica	Aristolochiaceae	NA	CR	b_threatened_c	b_threatened	confident	16.32092878
Aristolochia_clavidenia	Aristolochiaceae	NA	CR	b_threatened_c	b_threatened	confident	16.32092878
Aristolochia_clematitis	Aristolochiaceae	NA	LC	a_nonthreatened	a_nonthreatened	confident	8.83402916
Aristolochia_clementis	Aristolochiaceae	NA	CR	b_threatened_c	b_threatened	confident	16.32092878
Aristolochia_clusii	Aristolochiaceae	NA	NT	a_nonthreatened	a_nonthreatened	low_confidence	5.326933984
Aristolochia_coadunata	Aristolochiaceae	NA	VU	b_threatened	b_threatened	low_confidence	16.32092878
Aristolochia_cochinchinensis	Aristolochiaceae	NA	CR	b_threatened_c	b_threatened	confident	16.32092878
Aristolochia_colimensis	Aristolochiaceae	NA	CR	b_threatened_c	b_threatened	confident	16.32092878
Aristolochia_colombiana	Aristolochiaceae	NA	CR	b_threatened_c	b_threatened	confident	16.32092878
Aristolochia_colossifolia	Aristolochiaceae	NA	CR	b_threatened_c	b_threatened	confident	16.32092878
Aristolochia_compressicaulis	Aristolochiaceae	NA	CR	b_threatened_c	b_threatened	confident	16.32092878
Aristolochia_consimilis	Aristolochiaceae	NA	CR	b_threatened_c	b_threatened	confident	16.32092878
Aristolochia_constricta	Aristolochiaceae	NA	LC	a_nonthreatened	a_nonthreatened	confident	16.32092878
Aristolochia_contorta	Aristolochiaceae	NA	LC	a_nonthreatened	a_nonthreatened	confident	7.83181266
Aristolochia_conversiae	Aristolochiaceae	NA	CR	b_threatened_c	b_threatened	confident	16.32092878
Aristolochia_cordiflora	Aristolochiaceae	NA	LC	a_nonthreatened	a_nonthreatened	confident	4.219025324
Aristolochia_cordigera	Aristolochiaceae	NA	LC	a_nonthreatened	a_nonthreatened	confident	16.32092878
Aristolochia_cornuta	Aristolochiaceae	NA	LC	a_nonthreatened	a_nonthreatened	confident	16.32092878
Aristolochia_cortinata	Aristolochiaceae	NA	CR	b_threatened_c	b_threatened	confident	16.32092878
Aristolochia_coryi	Aristolochiaceae	NA	NT	a_nonthreatened	a_nonthreatened	low_confidence	16.32092878
Aristolochia_crassinervia	Aristolochiaceae	NA	LC	a_nonthreatened	a_nonthreatened	confident	16.32092878
Aristolochia_cremersii	Aristolochiaceae	NA	CR	b_threatened_c	b_threatened	confident	16.32092878
Aristolochia_cretica	Aristolochiaceae	NA	CR	b_threatened_c	b_threatened	confident	16.32092878
Aristolochia_cucurbitifolia	Aristolochiaceae	b_threatened	VU	b_threatened_c	b_threatened	confident	2.303277777
Aristolochia_cucurbitoides	Aristolochiaceae	b_threatened	VU	b_threatened_c	b_threatened	confident	1.589999134
Aristolochia_curtisii	Aristolochiaceae	NA	VU	b_threatened	b_threatened	low_confidence	16.32092878
Aristolochia_curviflora	Aristolochiaceae	NA	CR	b_threatened_c	b_threatened	confident	16.32092878
Aristolochia_cymbifera	Aristolochiaceae	NA	NT	a_nonthreatened	a_nonthreatened	low_confidence	2.479110183
Aristolochia_cynanchifolia	Aristolochiaceae	NA	VU	b_threatened	b_threatened	low_confidence	4.217623999
Aristolochia_dabieshanensis	Aristolochiaceae	NA	VU	b_threatened	b_threatened	low_confidence	16.32092878
Aristolochia_daemoninoxia	Aristolochiaceae	NA	CR	b_threatened_c	b_threatened	confident	16.32092878
Aristolochia_dalyi	Aristolochiaceae	NA	CR	b_threatened_c	b_threatened	confident	16.32092878
Aristolochia_davilae	Aristolochiaceae	NA	CR	b_threatened_c	b_threatened	confident	16.32092878
Aristolochia_debilis	Aristolochiaceae	NA	LC	a_nonthreatened	a_nonthreatened	confident	7.83181266
Aristolochia_decandra	Aristolochiaceae	NA	CR	b_threatened_c	b_threatened	confident	16.32092878
Aristolochia_delavayi	Aristolochiaceae	b_threatened	EN	b_threatened_c	b_threatened	confident	7.636085779
Aristolochia_deltantha	Aristolochiaceae	NA	LC	a_nonthreatened	a_nonthreatened	confident	16.32092878
Aristolochia_deltoidea	Aristolochiaceae	NA	LC	a_nonthreatened	a_nonthreatened	confident	16.32092878
Aristolochia_dictyophlebia	Aristolochiaceae	NA	CR	b_threatened_c	b_threatened	confident	16.32092878
Aristolochia_didyma	Aristolochiaceae	NA	LC	a_nonthreatened	a_nonthreatened	confident	16.32092878
Aristolochia_dielsiana	Aristolochiaceae	NA	VU	b_threatened	b_threatened	low_confidence	16.32092878
Aristolochia_dilatata	Aristolochiaceae	NA	CR	b_threatened_c	b_threatened	confident	16.32092878
Aristolochia_dinghoui	Aristolochiaceae	NA	CR	b_threatened_c	b_threatened	confident	16.32092878
Aristolochia_disticha	Aristolochiaceae	NA	LC	a_nonthreatened	a_nonthreatened	confident	16.32092878
Aristolochia_durangensis	Aristolochiaceae	NA	CR	b_threatened_c	b_threatened	confident	16.32092878
Aristolochia_echinata	Aristolochiaceae	NA	CR	b_threatened_c	b_threatened	confident	16.32092878
Aristolochia_ehrenbergiana	Aristolochiaceae	NA	LC	a_nonthreatened	a_nonthreatened	confident	16.32092878
Aristolochia_ekmanii	Aristolochiaceae	NA	CR	b_threatened_c	b_threatened	confident	16.32092878
Aristolochia_embergeri	Aristolochiaceae	NA	VU	b_threatened	b_threatened	low_confidence	16.32092878
Aristolochia_emiliae	Aristolochiaceae	NA	CR	b_threatened_c	b_threatened	confident	16.32092878
Aristolochia_engleriana	Aristolochiaceae	NA	VU	b_threatened	b_threatened	low_confidence	16.32092878
Aristolochia_erecta	Aristolochiaceae	NA	LC	a_nonthreatened	a_nonthreatened	confident	5.586580735
Aristolochia_eriantha	Aristolochiaceae	NA	NT	a_nonthreatened	a_nonthreatened	low_confidence	4.920867324
Aristolochia_esperanzae	Aristolochiaceae	NA	LC	a_nonthreatened	a_nonthreatened	confident	2.541923683
Aristolochia_fangchi	Aristolochiaceae	NA	LC	a_nonthreatened	a_nonthreatened	confident	3.004075384
Aristolochia_faucimaculata	Aristolochiaceae	NA	CR	b_threatened_c	b_threatened	confident	16.32092878
Aristolochia_faviogonzalezii	Aristolochiaceae	NA	CR	b_threatened_c	b_threatened	confident	16.32092878
Aristolochia_feddei	Aristolochiaceae	NA	CR	b_threatened_c	b_threatened	confident	16.32092878
Aristolochia_filipendulina	Aristolochiaceae	NA	CR	b_threatened_c	b_threatened	confident	16.32092878
Aristolochia_fimbriata	Aristolochiaceae	NA	LC	a_nonthreatened	a_nonthreatened	confident	8.474937933
Aristolochia_flava	Aristolochiaceae	NA	CR	b_threatened_c	b_threatened	confident	16.32092878
Aristolochia_flexuosa	Aristolochiaceae	NA	CR	b_threatened_c	b_threatened	confident	16.32092878
Aristolochia_floribunda	Aristolochiaceae	NA	LC	a_nonthreatened	a_nonthreatened	confident	16.32092878
Aristolochia_foetida	Aristolochiaceae	NA	LC	a_nonthreatened	a_nonthreatened	confident	16.32092878
Aristolochia_fontanesii	Aristolochiaceae	NA	LC	a_nonthreatened	a_nonthreatened	confident	2.708837068
Aristolochia_fordiana	Aristolochiaceae	NA	CR	b_threatened_c	b_threatened	confident	7.333161374
Aristolochia_forrestiana	Aristolochiaceae	NA	CR	b_threatened_c	b_threatened	confident	16.32092878
Aristolochia_fosteri	Aristolochiaceae	NA	CR	b_threatened_c	b_threatened	confident	16.32092878
Aristolochia_foveolata	Aristolochiaceae	NA	LC	a_nonthreatened	a_nonthreatened	confident	5.488540374
Aristolochia_fragrantissima	Aristolochiaceae	NA	LC	a_nonthreatened	a_nonthreatened	confident	16.32092878
Aristolochia_fujianensis	Aristolochiaceae	NA	CR	b_threatened_c	b_threatened	confident	16.32092878
Aristolochia_fulvicoma	Aristolochiaceae	NA	CR	b_threatened_c	b_threatened	confident	16.32092878
Aristolochia_gabonensis	Aristolochiaceae	NA	CR	b_threatened_c	b_threatened	confident	16.32092878
Aristolochia_gardneri	Aristolochiaceae	NA	LC	a_nonthreatened	a_nonthreatened	confident	16.32092878
Aristolochia_gaudichaudii	Aristolochiaceae	NA	LC	a_nonthreatened	a_nonthreatened	confident	6.366687995
Aristolochia_gehrtii	Aristolochiaceae	NA	VU	b_threatened	b_threatened	low_confidence	16.32092878
Aristolochia_geniculata	Aristolochiaceae	NA	CR	b_threatened_c	b_threatened	confident	16.32092878
Aristolochia_gentilis	Aristolochiaceae	NA	CR	b_threatened_c	b_threatened	confident	16.32092878
Aristolochia_gibertii	Aristolochiaceae	NA	LC	a_nonthreatened	a_nonthreatened	confident	2.541923683
Aristolochia_gigantea	Aristolochiaceae	NA	LC	a_nonthreatened	a_nonthreatened	confident	3.995348499
Aristolochia_ginzbergeri	Aristolochiaceae	NA	CR	b_threatened_c	b_threatened	confident	16.32092878
Aristolochia_glaberrima	Aristolochiaceae	NA	CR	b_threatened_c	b_threatened	confident	16.32092878
Aristolochia_glandulosa	Aristolochiaceae	NA	CR	b_threatened_c	b_threatened	confident	16.32092878
Aristolochia_glaucifolia	Aristolochiaceae	NA	CR	b_threatened_c	b_threatened	confident	16.32092878
Aristolochia_glossa	Aristolochiaceae	NA	CR	b_threatened_c	b_threatened	confident	16.32092878
Aristolochia_goldieana	Aristolochiaceae	b_threatened	VU	b_threatened_c	b_threatened	confident	16.32092878
Aristolochia_goliathiana	Aristolochiaceae	NA	VU	b_threatened	b_threatened	low_confidence	7.814137874
Aristolochia_gongchengensis	Aristolochiaceae	NA	CR	b_threatened_c	b_threatened	confident	16.32092878
Aristolochia_gorgona	Aristolochiaceae	NA	CR	b_threatened_c	b_threatened	confident	9.206475604
Aristolochia_goudotii	Aristolochiaceae	NA	LC	a_nonthreatened	a_nonthreatened	confident	16.32092878
Aristolochia_gracilifolia	Aristolochiaceae	NA	CR	b_threatened_c	b_threatened	confident	16.32092878
Aristolochia_gracilipedunculata	Aristolochiaceae	NA	CR	b_threatened_c	b_threatened	confident	16.32092878
Aristolochia_gracilis	Aristolochiaceae	NA	LC	a_nonthreatened	a_nonthreatened	confident	16.32092878
Aristolochia_grandiflora	Aristolochiaceae	NA	LC	a_nonthreatened	a_nonthreatened	confident	9.206475604
Aristolochia_grandis	Aristolochiaceae	NA	CR	b_threatened_c	b_threatened	confident	4.074915117
Aristolochia_griffithii	Aristolochiaceae	NA	LC	a_nonthreatened	a_nonthreatened	confident	2.856544221
Aristolochia_guadalajarana	Aristolochiaceae	NA	CR	b_threatened_c	b_threatened	confident	16.32092878
Aristolochia_guentheri	Aristolochiaceae	NA	LC	a_nonthreatened	a_nonthreatened	confident	16.32092878
Aristolochia_guianensis	Aristolochiaceae	NA	CR	b_threatened_c	b_threatened	confident	16.32092878
Aristolochia_guichardii	Aristolochiaceae	NA	CR	b_threatened_c	b_threatened	confident	16.32092878
Aristolochia_gurinderi	Aristolochiaceae	NA	CR	b_threatened_c	b_threatened	confident	16.32092878
Aristolochia_hainanensis	Aristolochiaceae	b_threatened	VU	b_threatened_c	b_threatened	confident	1.810308217
Aristolochia_haitiensis	Aristolochiaceae	NA	CR	b_threatened_c	b_threatened	confident	16.32092878
Aristolochia_hansenii	Aristolochiaceae	NA	CR	b_threatened_c	b_threatened	confident	16.32092878
Aristolochia_harmandiana	Aristolochiaceae	NA	NT	a_nonthreatened	a_nonthreatened	low_confidence	16.32092878
Aristolochia_helix	Aristolochiaceae	NA	CR	b_threatened_c	b_threatened	confident	16.32092878
Aristolochia_heppii	Aristolochiaceae	NA	CR	b_threatened_c	b_threatened	confident	16.32092878
Aristolochia_heterophylla	Aristolochiaceae	NA	LC	a_nonthreatened	a_nonthreatened	confident	16.32092878
Aristolochia_hians	Aristolochiaceae	NA	LC	a_nonthreatened	a_nonthreatened	confident	16.32092878
Aristolochia_hilariana	Aristolochiaceae	NA	CR	b_threatened_c	b_threatened	confident	16.32092878
Aristolochia_hirta	Aristolochiaceae	NA	LC	a_nonthreatened	a_nonthreatened	confident	3.485657334
Aristolochia_hispida	Aristolochiaceae	NA	CR	b_threatened_c	b_threatened	confident	16.32092878
Aristolochia_hockii	Aristolochiaceae	NA	NT	a_nonthreatened	a_nonthreatened	low_confidence	16.32092878
Aristolochia_hoehneana	Aristolochiaceae	NA	CR	b_threatened_c	b_threatened	confident	16.32092878
Aristolochia_hohuanensis	Aristolochiaceae	NA	CR	b_threatened_c	b_threatened	confident	16.32092878
Aristolochia_holostylis	Aristolochiaceae	NA	LC	a_nonthreatened	a_nonthreatened	confident	4.27043899
Aristolochia_holtzei	Aristolochiaceae	NA	LC	a_nonthreatened	a_nonthreatened	confident	16.32092878
Aristolochia_howii	Aristolochiaceae	NA	CR	b_threatened_c	b_threatened	confident	1.977604717
Aristolochia_huanjiangensis	Aristolochiaceae	NA	CR	b_threatened_c	b_threatened	confident	16.32092878
Aristolochia_huberiana	Aristolochiaceae	NA	CR	b_threatened_c	b_threatened	confident	16.32092878
Aristolochia_huebneriana	Aristolochiaceae	NA	CR	b_threatened_c	b_threatened	confident	16.32092878
Aristolochia_humilis	Aristolochiaceae	NA	CR	b_threatened_c	b_threatened	confident	16.32092878
Aristolochia_hyperxantha	Aristolochiaceae	NA	CR	b_threatened_c	b_threatened	confident	16.32092878
Aristolochia_hypoglauca	Aristolochiaceae	NA	CR	b_threatened_c	b_threatened	confident	16.32092878
Aristolochia_hyrcana	Aristolochiaceae	NA	CR	b_threatened_c	b_threatened	confident	16.32092878
Aristolochia_iberica	Aristolochiaceae	NA	LC	a_nonthreatened	a_nonthreatened	confident	5.460261584
Aristolochia_impressinervis	Aristolochiaceae	NA	CR	b_threatened_c	b_threatened	confident	16.32092878
Aristolochia_impudica	Aristolochiaceae	NA	CR	b_threatened_c	b_threatened	confident	2.633790308
Aristolochia_incisa	Aristolochiaceae	NA	VU	b_threatened	b_threatened	low_confidence	3.485657334
Aristolochia_incisiloba	Aristolochiaceae	NA	CR	b_threatened_c	b_threatened	confident	16.32092878
Aristolochia_indica	Aristolochiaceae	NA	LC	a_nonthreatened	a_nonthreatened	confident	3.969869578
Aristolochia_inflata	Aristolochiaceae	NA	LC	a_nonthreatened	a_nonthreatened	confident	16.32092878
Aristolochia_insolita	Aristolochiaceae	NA	CR	b_threatened_c	b_threatened	confident	16.32092878
Aristolochia_involuta	Aristolochiaceae	NA	CR	b_threatened_c	b_threatened	confident	16.32092878
Aristolochia_iquitensis	Aristolochiaceae	NA	LC	a_nonthreatened	a_nonthreatened	confident	16.32092878
Aristolochia_islandica	Aristolochiaceae	NA	CR	b_threatened_c	b_threatened	confident	16.32092878
Aristolochia_jackii	Aristolochiaceae	NA	LC	a_nonthreatened	a_nonthreatened	confident	4.225775078
Aristolochia_jianfenglingensis	Aristolochiaceae	NA	CR	b_threatened_c	b_threatened	confident	16.32092878
Aristolochia_jingiangensis	Aristolochiaceae	NA	CR	b_threatened_c	b_threatened	confident	16.32092878
Aristolochia_kaempferi	Aristolochiaceae	NA	LC	a_nonthreatened	a_nonthreatened	confident	3.231744944
Aristolochia_karwinskii	Aristolochiaceae	NA	CR	b_threatened_c	b_threatened	confident	16.32092878
Aristolochia_kechangensis	Aristolochiaceae	NA	CR	b_threatened_c	b_threatened	confident	16.32092878
Aristolochia_kepara	Aristolochiaceae	NA	CR	b_threatened_c	b_threatened	confident	16.32092878
Aristolochia_keratuma	Aristolochiaceae	NA	CR	b_threatened_c	b_threatened	confident	16.32092878
Aristolochia_killipiana	Aristolochiaceae	NA	CR	b_threatened_c	b_threatened	confident	16.32092878
Aristolochia_klossii	Aristolochiaceae	NA	CR	b_threatened_c	b_threatened	confident	16.32092878
Aristolochia_klugii	Aristolochiaceae	NA	LC	a_nonthreatened	a_nonthreatened	confident	16.32092878
Aristolochia_kongkandae	Aristolochiaceae	NA	CR	b_threatened_c	b_threatened	confident	16.32092878
Aristolochia_krausei	Aristolochiaceae	NA	CR	b_threatened_c	b_threatened	confident	16.32092878
Aristolochia_krisagathra	Aristolochiaceae	NA	CR	b_threatened_c	b_threatened	confident	6.209957495
Aristolochia_krukoffii	Aristolochiaceae	NA	CR	b_threatened_c	b_threatened	confident	16.32092878
Aristolochia_kunmingensis	Aristolochiaceae	NA	CR	b_threatened_c	b_threatened	confident	1.930060634
Aristolochia_kwangsiensis	Aristolochiaceae	NA	LC	a_nonthreatened	a_nonthreatened	confident	3.070781808
Aristolochia_labiata	Aristolochiaceae	NA	LC	a_nonthreatened	a_nonthreatened	confident	2.492400683
Aristolochia_lagesiana	Aristolochiaceae	NA	LC	a_nonthreatened	a_nonthreatened	confident	16.32092878
Aristolochia_laheyana	Aristolochiaceae	NA	LC	a_nonthreatened	a_nonthreatened	confident	16.32092878
Aristolochia_lanceolatolorata	Aristolochiaceae	NA	CR	b_threatened_c	b_threatened	confident	16.32092878
Aristolochia_lassa	Aristolochiaceae	NA	CR	b_threatened_c	b_threatened	confident	16.32092878
Aristolochia_lauterbachiana	Aristolochiaceae	NA	CR	b_threatened_c	b_threatened	confident	16.32092878
Aristolochia_ledongensis	Aristolochiaceae	NA	CR	b_threatened_c	b_threatened	confident	16.32092878
Aristolochia_leonensis	Aristolochiaceae	NA	LC	a_nonthreatened	a_nonthreatened	confident	16.32092878
Aristolochia_leprieurii	Aristolochiaceae	NA	CR	b_threatened_c	b_threatened	confident	16.32092878
Aristolochia_leptosticta	Aristolochiaceae	NA	VU	b_threatened	b_threatened	low_confidence	16.32092878
Aristolochia_leuconeura	Aristolochiaceae	NA	LC	a_nonthreatened	a_nonthreatened	confident	16.32092878
Aristolochia_leytensis	Aristolochiaceae	NA	CR	b_threatened_c	b_threatened	confident	16.32092878
Aristolochia_liangshanensis	Aristolochiaceae	NA	CR	b_threatened_c	b_threatened	confident	16.32092878
Aristolochia_limai	Aristolochiaceae	NA	CR	b_threatened_c	b_threatened	confident	16.32092878
Aristolochia_lindeniana	Aristolochiaceae	NA	CR	b_threatened_c	b_threatened	confident	16.32092878
Aristolochia_lindneri	Aristolochiaceae	not_b_threatened	LC	a_nonthreatened	a_nonthreatened	confident	7.519702985
Aristolochia_linearifolia	Aristolochiaceae	NA	CR	b_threatened_c	b_threatened	confident	16.32092878
Aristolochia_lingua	Aristolochiaceae	NA	LC	a_nonthreatened	a_nonthreatened	confident	16.32092878
Aristolochia_lingulata	Aristolochiaceae	NA	LC	a_nonthreatened	a_nonthreatened	confident	16.32092878
Aristolochia_linnemannii	Aristolochiaceae	NA	LC	a_nonthreatened	a_nonthreatened	confident	16.32092878
Aristolochia_littoralis	Aristolochiaceae	NA	LC	a_nonthreatened	a_nonthreatened	confident	3.995348499
Aristolochia_liukiuensis	Aristolochiaceae	NA	CR	b_threatened_c	b_threatened	confident	2.054408277
Aristolochia_longgangensis	Aristolochiaceae	NA	CR	b_threatened_c	b_threatened	confident	16.32092878
Aristolochia_longiflora	Aristolochiaceae	NA	LC	a_nonthreatened	a_nonthreatened	confident	16.32092878
Aristolochia_longispathulata	Aristolochiaceae	NA	CR	b_threatened_c	b_threatened	confident	16.32092878
Aristolochia_longlinensis	Aristolochiaceae	NA	CR	b_threatened_c	b_threatened	confident	16.32092878
Aristolochia_lorenae	Aristolochiaceae	NA	CR	b_threatened_c	b_threatened	confident	16.32092878
Aristolochia_lozaniana	Aristolochiaceae	NA	CR	b_threatened_c	b_threatened	confident	16.32092878
Aristolochia_lutea	Aristolochiaceae	NA	LC	a_nonthreatened	a_nonthreatened	confident	3.054396401
Aristolochia_lutescens	Aristolochiaceae	NA	CR	b_threatened_c	b_threatened	confident	16.32092878
Aristolochia_luzmariana	Aristolochiaceae	NA	CR	b_threatened_c	b_threatened	confident	16.32092878
Aristolochia_lycica	Aristolochiaceae	NA	CR	b_threatened_c	b_threatened	confident	16.32092878
Aristolochia_macedonica	Aristolochiaceae	NA	LC	a_nonthreatened	a_nonthreatened	confident	16.32092878
Aristolochia_macgregorii	Aristolochiaceae	NA	CR	b_threatened_c	b_threatened	confident	16.32092878
Aristolochia_macrocarpa	Aristolochiaceae	NA	LC	a_nonthreatened	a_nonthreatened	confident	16.32092878
Aristolochia_macrophylla	Aristolochiaceae	NA	LC	a_nonthreatened	a_nonthreatened	confident	4.422497195
Aristolochia_macroura	Aristolochiaceae	NA	LC	a_nonthreatened	a_nonthreatened	confident	2.298889683
Aristolochia_malacophylla	Aristolochiaceae	NA	CR	b_threatened_c	b_threatened	confident	2.618259642
Aristolochia_malmeana	Aristolochiaceae	NA	CR	b_threatened_c	b_threatened	confident	16.32092878
Aristolochia_manantlanensis	Aristolochiaceae	NA	CR	b_threatened_c	b_threatened	confident	16.32092878
Aristolochia_manaosensis	Aristolochiaceae	NA	CR	b_threatened_c	b_threatened	confident	16.32092878
Aristolochia_mannii	Aristolochiaceae	NA	LC	a_nonthreatened	a_nonthreatened	confident	16.32092878
Aristolochia_manokwariensis	Aristolochiaceae	NA	CR	b_threatened_c	b_threatened	confident	16.32092878
Aristolochia_manshuriensis	Aristolochiaceae	NA	LC	a_nonthreatened	a_nonthreatened	confident	4.107188195
Aristolochia_maraa_nonthreatenedensis	Aristolochiaceae	NA	CR	b_threatened_c	b_threatened	confident	16.32092878
Aristolochia_marianensis	Aristolochiaceae	NA	CR	b_threatened_c	b_threatened	confident	16.32092878
Aristolochia_marioniana	Aristolochiaceae	NA	CR	b_threatened_c	b_threatened	confident	16.32092878
Aristolochia_mathewsii	Aristolochiaceae	NA	CR	b_threatened_c	b_threatened	confident	16.32092878
Aristolochia_maurorum	Aristolochiaceae	NA	LC	a_nonthreatened	a_nonthreatened	confident	2.479110183
Aristolochia_maxima	Aristolochiaceae	NA	LC	a_nonthreatened	a_nonthreatened	confident	8.319509426
Aristolochia_medicinalis	Aristolochiaceae	NA	CR	b_threatened_c	b_threatened	confident	16.32092878
Aristolochia_meionantha	Aristolochiaceae	NA	VU	b_threatened	b_threatened	low_confidence	16.32092878
Aristolochia_melanocephala	Aristolochiaceae	NA	CR	b_threatened_c	b_threatened	confident	16.32092878
Aristolochia_melanoglossa	Aristolochiaceae	NA	CR	b_threatened_c	b_threatened	confident	16.32092878
Aristolochia_melastoma	Aristolochiaceae	NA	LC	a_nonthreatened	a_nonthreatened	confident	14.57840303
Aristolochia_melgueiroi	Aristolochiaceae	NA	CR	b_threatened_c	b_threatened	confident	16.32092878
Aristolochia_meridionaliana	Aristolochiaceae	NA	CR	b_threatened_c	b_threatened	confident	16.32092878
Aristolochia_meridionalis	Aristolochiaceae	NA	NT	a_nonthreatened	a_nonthreatened	low_confidence	16.32092878
Aristolochia_merxmuelleri	Aristolochiaceae	NA	CR	b_threatened_c	b_threatened	confident	3.364519901
Aristolochia_micrantha	Aristolochiaceae	NA	NT	a_nonthreatened	a_nonthreatened	low_confidence	5.997825235
Aristolochia_microphylla	Aristolochiaceae	NA	CR	b_threatened_c	b_threatened	confident	16.32092878
Aristolochia_microstoma	Aristolochiaceae	NA	CR	b_threatened_c	b_threatened	confident	3.953648568
Aristolochia_minutiflora	Aristolochiaceae	NA	NT	a_nonthreatened	a_nonthreatened	low_confidence	16.32092878
Aristolochia_mishuyacensis	Aristolochiaceae	NA	LC	a_nonthreatened	a_nonthreatened	confident	16.32092878
Aristolochia_mollis	Aristolochiaceae	NA	CR	b_threatened_c	b_threatened	confident	16.32092878
Aristolochia_mollissima	Aristolochiaceae	NA	LC	a_nonthreatened	a_nonthreatened	confident	2.325064444
Aristolochia_momandul	Aristolochiaceae	NA	LC	a_nonthreatened	a_nonthreatened	confident	16.32092878
Aristolochia_montana	Aristolochiaceae	NA	CR	b_threatened_c	b_threatened	confident	16.32092878
Aristolochia_monticola	Aristolochiaceae	NA	NT	a_nonthreatened	a_nonthreatened	low_confidence	16.32092878
Aristolochia_morae	Aristolochiaceae	NA	CR	b_threatened_c	b_threatened	confident	16.32092878
Aristolochia_mossii	Aristolochiaceae	NA	LC	a_nonthreatened	a_nonthreatened	confident	16.32092878
Aristolochia_moupinensis	Aristolochiaceae	NA	VU	b_threatened	b_threatened	low_confidence	4.321235784
Aristolochia_mulunensis	Aristolochiaceae	NA	CR	b_threatened_c	b_threatened	confident	16.32092878
Aristolochia_mutabilis	Aristolochiaceae	NA	CR	b_threatened_c	b_threatened	confident	16.32092878
Aristolochia_mycteria	Aristolochiaceae	NA	CR	b_threatened_c	b_threatened	confident	16.32092878
Aristolochia_nahua	Aristolochiaceae	NA	CR	b_threatened_c	b_threatened	confident	16.32092878
Aristolochia_nakaoi	Aristolochiaceae	NA	NT	a_nonthreatened	a_nonthreatened	low_confidence	2.856544221
Aristolochia_nana	Aristolochiaceae	NA	CR	b_threatened_c	b_threatened	confident	16.32092878
Aristolochia_nardiana	Aristolochiaceae	NA	VU	b_threatened	b_threatened	low_confidence	16.32092878
Aristolochia_nauseifolia	Aristolochiaceae	NA	NT	a_nonthreatened	a_nonthreatened	low_confidence	16.32092878
Aristolochia_navicularis	Aristolochiaceae	NA	LC	a_nonthreatened	a_nonthreatened	confident	2.708837068
Aristolochia_naviculilimba	Aristolochiaceae	NA	CR	b_threatened_c	b_threatened	confident	16.32092878
Aristolochia_neinhuisii	Aristolochiaceae	NA	CR	b_threatened_c	b_threatened	confident	16.32092878
Aristolochia_nelsonii	Aristolochiaceae	NA	CR	b_threatened_c	b_threatened	confident	6.228187235
Aristolochia_neolongifolia	Aristolochiaceae	NA	VU	b_threatened	b_threatened	low_confidence	16.32092878
Aristolochia_nevesarmondiana	Aristolochiaceae	NA	CR	b_threatened_c	b_threatened	confident	16.32092878
Aristolochia_novoguineensis	Aristolochiaceae	NA	CR	b_threatened_c	b_threatened	confident	16.32092878
Aristolochia_nuichuaensis	Aristolochiaceae	NA	CR	b_threatened_c	b_threatened	confident	16.32092878
Aristolochia_nummulariifolia	Aristolochiaceae	NA	LC	a_nonthreatened	a_nonthreatened	confident	16.32092878
Aristolochia_oaxacana	Aristolochiaceae	NA	CR	b_threatened_c	b_threatened	confident	16.32092878
Aristolochia_obliqua	Aristolochiaceae	b_threatened	VU	b_threatened_c	b_threatened	confident	16.32092878
Aristolochia_oblongata	Aristolochiaceae	NA	LC	a_nonthreatened	a_nonthreatened	confident	16.32092878
Aristolochia_occidentalis	Aristolochiaceae	NA	CR	b_threatened_c	b_threatened	confident	16.32092878
Aristolochia_odora	Aristolochiaceae	NA	LC	a_nonthreatened	a_nonthreatened	confident	16.32092878
Aristolochia_odoratissima	Aristolochiaceae	NA	LC	a_nonthreatened	a_nonthreatened	confident	3.474885499
Aristolochia_olivieri	Aristolochiaceae	NA	VU	b_threatened	b_threatened	low_confidence	16.32092878
Aristolochia_ophioides	Aristolochiaceae	NA	CR	b_threatened_c	b_threatened	confident	16.32092878
Aristolochia_oranensis	Aristolochiaceae	NA	CR	b_threatened_c	b_threatened	confident	16.32092878
Aristolochia_orbicularis	Aristolochiaceae	NA	LC	a_nonthreatened	a_nonthreatened	confident	16.32092878
Aristolochia_ornithopterae	Aristolochiaceae	NA	NT	a_nonthreatened	a_nonthreatened	low_confidence	16.32092878
Aristolochia_ovalifolia	Aristolochiaceae	NA	LC	a_nonthreatened	a_nonthreatened	confident	4.944938343
Aristolochia_ovatifolia	Aristolochiaceae	NA	CR	b_threatened_c	b_threatened	confident	16.32092878
Aristolochia_pacayacensis	Aristolochiaceae	NA	CR	b_threatened_c	b_threatened	confident	16.32092878
Aristolochia_pacifica	Aristolochiaceae	NA	CR	b_threatened_c	b_threatened	confident	16.32092878
Aristolochia_paecilantha	Aristolochiaceae	NA	LC	a_nonthreatened	a_nonthreatened	confident	16.32092878
Aristolochia_pallida	Aristolochiaceae	NA	LC	a_nonthreatened	a_nonthreatened	confident	3.054396401
Aristolochia_palmeri	Aristolochiaceae	NA	CR	b_threatened_c	b_threatened	confident	16.32092878
Aristolochia_panamensis	Aristolochiaceae	NA	CR	b_threatened_c	b_threatened	confident	5.499018433
Aristolochia_pannosoides	Aristolochiaceae	NA	LC	a_nonthreatened	a_nonthreatened	confident	16.32092878
Aristolochia_papillaris	Aristolochiaceae	NA	LC	a_nonthreatened	a_nonthreatened	confident	16.32092878
Aristolochia_papillifolia	Aristolochiaceae	NA	CR	b_threatened_c	b_threatened	confident	7.814137874
Aristolochia_paracleta	Aristolochiaceae	NA	CR	b_threatened_c	b_threatened	confident	2.618259642
Aristolochia_paradisiana	Aristolochiaceae	NA	CR	b_threatened_c	b_threatened	confident	16.32092878
Aristolochia_paramaribensis	Aristolochiaceae	NA	LC	a_nonthreatened	a_nonthreatened	confident	16.32092878
Aristolochia_parvifolia	Aristolochiaceae	NA	LC	a_nonthreatened	a_nonthreatened	confident	3.329680234
Aristolochia_passiflorifolia	Aristolochiaceae	not_b_threatened	LC	a_nonthreatened	a_nonthreatened	confident	16.32092878
Aristolochia_paucinervis	Aristolochiaceae	not_b_threatened	LC	a_nonthreatened	a_nonthreatened	confident	2.825983568
Aristolochia_paulistana	Aristolochiaceae	NA	LC	a_nonthreatened	a_nonthreatened	confident	4.925529083
Aristolochia_peltata	Aristolochiaceae	NA	VU	b_threatened	b_threatened	low_confidence	16.32092878
Aristolochia_peltatodeltoidea	Aristolochiaceae	NA	CR	b_threatened_c	b_threatened	confident	16.32092878
Aristolochia_peninsularis	Aristolochiaceae	NA	CR	b_threatened_c	b_threatened	confident	16.32092878
Aristolochia_peninsulensis	Aristolochiaceae	NA	NT	a_nonthreatened	a_nonthreatened	low_confidence	16.32092878
Aristolochia_pentandra	Aristolochiaceae	NA	LC	a_nonthreatened	a_nonthreatened	confident	5.586580735
Aristolochia_perangustifolia	Aristolochiaceae	NA	CR	b_threatened_c	b_threatened	confident	16.32092878
Aristolochia_peruviana	Aristolochiaceae	NA	CR	b_threatened_c	b_threatened	confident	4.219025324
Aristolochia_petelotii	Aristolochiaceae	NA	VU	b_threatened	b_threatened	low_confidence	3.070781808
Aristolochia_petenensis	Aristolochiaceae	NA	CR	b_threatened_c	b_threatened	confident	16.32092878
Aristolochia_pfeiferi	Aristolochiaceae	NA	CR	b_threatened_c	b_threatened	confident	16.32092878
Aristolochia_phetchaburiensis	Aristolochiaceae	NA	CR	b_threatened_c	b_threatened	confident	16.32092878
Aristolochia_philippinensis	Aristolochiaceae	NA	CR	b_threatened_c	b_threatened	confident	16.32092878
Aristolochia_phuphathanaphongiana	Aristolochiaceae	NA	CR	b_threatened_c	b_threatened	confident	16.32092878
Aristolochia_physodes	Aristolochiaceae	NA	CR	b_threatened_c	b_threatened	confident	16.32092878
Aristolochia_pichinchensis	Aristolochiaceae	NA	CR	b_threatened_c	b_threatened	confident	16.32092878
Aristolochia_pierrei	Aristolochiaceae	NA	LC	a_nonthreatened	a_nonthreatened	confident	3.969869578
Aristolochia_pilosa	Aristolochiaceae	NA	LC	a_nonthreatened	a_nonthreatened	confident	4.979624824
Aristolochia_pilosistyla	Aristolochiaceae	NA	CR	b_threatened_c	b_threatened	confident	16.32092878
Aristolochia_pistolochia	Aristolochiaceae	NA	LC	a_nonthreatened	a_nonthreatened	confident	9.652067467
Aristolochia_pithecurus	Aristolochiaceae	NA	NT	a_nonthreatened	a_nonthreatened	low_confidence	16.32092878
Aristolochia_platanifolia	Aristolochiaceae	NA	CR	b_threatened_c	b_threatened	confident	16.32092878
Aristolochia_pohliana	Aristolochiaceae	NA	LC	a_nonthreatened	a_nonthreatened	confident	16.32092878
Aristolochia_poluninii	Aristolochiaceae	NA	CR	b_threatened_c	b_threatened	confident	16.32092878
Aristolochia_polymorpha	Aristolochiaceae	NA	CR	b_threatened_c	b_threatened	confident	16.32092878
Aristolochia_pontica	Aristolochiaceae	NA	LC	a_nonthreatened	a_nonthreatened	confident	4.826845334
Aristolochia_poomae	Aristolochiaceae	NA	CR	b_threatened_c	b_threatened	confident	16.32092878
Aristolochia_pothieri	Aristolochiaceae	NA	CR	b_threatened_c	b_threatened	confident	8.265708471
Aristolochia_praevenosa	Aristolochiaceae	NA	LC	a_nonthreatened	a_nonthreatened	confident	16.32092878
Aristolochia_preussii	Aristolochiaceae	b_threatened	CR	b_threatened_c	b_threatened	confident	16.32092878
Aristolochia_pringlei	Aristolochiaceae	NA	LC	a_nonthreatened	a_nonthreatened	confident	16.32092878
Aristolochia_promissa	Aristolochiaceae	NA	LC	a_nonthreatened	a_nonthreatened	confident	16.32092878
Aristolochia_prostrata	Aristolochiaceae	NA	LC	a_nonthreatened	a_nonthreatened	confident	16.32092878
Aristolochia_pseudocaulialata	Aristolochiaceae	NA	CR	b_threatened_c	b_threatened	confident	16.32092878
Aristolochia_pseudotriangularis	Aristolochiaceae	b_threatened	CR	b_threatened_c	b_threatened	confident	16.32092878
Aristolochia_pseudoutriformis	Aristolochiaceae	NA	CR	b_threatened_c	b_threatened	confident	16.32092878
Aristolochia_pubera	Aristolochiaceae	NA	LC	a_nonthreatened	a_nonthreatened	confident	16.32092878
Aristolochia_pubescens	Aristolochiaceae	NA	NT	a_nonthreatened	a_nonthreatened	low_confidence	16.32092878
Aristolochia_pueblana	Aristolochiaceae	NA	CR	b_threatened_c	b_threatened	confident	16.32092878
Aristolochia_punctata	Aristolochiaceae	NA	LC	a_nonthreatened	a_nonthreatened	confident	16.32092878
Aristolochia_punjabensis	Aristolochiaceae	NA	VU	b_threatened	b_threatened	low_confidence	16.32092878
Aristolochia_purhepecha	Aristolochiaceae	NA	CR	b_threatened_c	b_threatened	confident	16.32092878
Aristolochia_purpusii	Aristolochiaceae	NA	CR	b_threatened_c	b_threatened	confident	16.32092878
Aristolochia_putumayensis	Aristolochiaceae	NA	CR	b_threatened_c	b_threatened	confident	16.32092878
Aristolochia_quadriflora	Aristolochiaceae	NA	CR	b_threatened_c	b_threatened	confident	16.32092878
Aristolochia_quangbinhensis	Aristolochiaceae	NA	CR	b_threatened_c	b_threatened	confident	16.32092878
Aristolochia_quercetorum	Aristolochiaceae	NA	CR	b_threatened_c	b_threatened	confident	16.32092878
Aristolochia_raja	Aristolochiaceae	NA	NT	a_nonthreatened	a_nonthreatened	low_confidence	4.27043899
Aristolochia_repanda	Aristolochiaceae	NA	CR	b_threatened_c	b_threatened	confident	16.32092878
Aristolochia_reticulata	Aristolochiaceae	NA	LC	a_nonthreatened	a_nonthreatened	confident	7.579060641
Aristolochia_rhizantha	Aristolochiaceae	NA	VU	b_threatened	b_threatened	low_confidence	16.32092878
Aristolochia_ridicula	Aristolochiaceae	NA	LC	a_nonthreatened	a_nonthreatened	confident	16.32092878
Aristolochia_rigida	Aristolochiaceae	NA	LC	a_nonthreatened	a_nonthreatened	confident	16.32092878
Aristolochia_ringens	Aristolochiaceae	NA	LC	a_nonthreatened	a_nonthreatened	confident	2.504886683
Aristolochia_robertii	Aristolochiaceae	NA	CR	b_threatened_c	b_threatened	confident	16.32092878
Aristolochia_rostrata	Aristolochiaceae	NA	CR	b_threatened_c	b_threatened	confident	16.32092878
Aristolochia_rotunda	Aristolochiaceae	NA	LC	a_nonthreatened	a_nonthreatened	confident	3.200968984
Aristolochia_rugosa	Aristolochiaceae	NA	LC	a_nonthreatened	a_nonthreatened	confident	16.32092878
Aristolochia_ruiziana	Aristolochiaceae	NA	LC	a_nonthreatened	a_nonthreatened	confident	16.32092878
Aristolochia_rumicifolia	Aristolochiaceae	NA	NT	a_nonthreatened	a_nonthreatened	low_confidence	16.32092878
Aristolochia_rumphii	Aristolochiaceae	NA	LC	a_nonthreatened	a_nonthreatened	confident	16.32092878
Aristolochia_rzedowskiana	Aristolochiaceae	NA	CR	b_threatened_c	b_threatened	confident	16.32092878
Aristolochia_saccata	Aristolochiaceae	NA	LC	a_nonthreatened	a_nonthreatened	confident	2.445093217
Aristolochia_salweenensis	Aristolochiaceae	NA	CR	b_threatened_c	b_threatened	confident	16.32092878
Aristolochia_samanensis	Aristolochiaceae	NA	CR	b_threatened_c	b_threatened	confident	16.32092878
Aristolochia_samarensis	Aristolochiaceae	NA	CR	b_threatened_c	b_threatened	confident	16.32092878
Aristolochia_savannoidea	Aristolochiaceae	NA	CR	b_threatened_c	b_threatened	confident	16.32092878
Aristolochia_schippii	Aristolochiaceae	NA	CR	b_threatened_c	b_threatened	confident	16.32092878
Aristolochia_schlechteri	Aristolochiaceae	NA	NT	a_nonthreatened	a_nonthreatened	low_confidence	16.32092878
Aristolochia_schmidtiana	Aristolochiaceae	NA	LC	a_nonthreatened	a_nonthreatened	confident	16.32092878
Aristolochia_schottii	Aristolochiaceae	NA	CR	b_threatened_c	b_threatened	confident	16.32092878
Aristolochia_schreiteri	Aristolochiaceae	NA	VU	b_threatened	b_threatened	low_confidence	16.32092878
Aristolochia_schultzeana	Aristolochiaceae	NA	NT	a_nonthreatened	a_nonthreatened	low_confidence	16.32092878
Aristolochia_schulzii	Aristolochiaceae	NA	CR	b_threatened_c	b_threatened	confident	16.32092878
Aristolochia_schunkeana	Aristolochiaceae	NA	CR	b_threatened_c	b_threatened	confident	16.32092878
Aristolochia_scytophylla	Aristolochiaceae	b_threatened	EN	b_threatened	b_threatened	low_confidence	16.32092878
Aristolochia_secunda	Aristolochiaceae	NA	CR	b_threatened_c	b_threatened	confident	16.32092878
Aristolochia_sempervirens	Aristolochiaceae	NA	LC	a_nonthreatened	a_nonthreatened	confident	6.599725279
Aristolochia_sepicola	Aristolochiaceae	NA	VU	b_threatened	b_threatened	low_confidence	16.32092878
Aristolochia_sepikensis	Aristolochiaceae	NA	CR	b_threatened_c	b_threatened	confident	16.32092878
Aristolochia_sericea	Aristolochiaceae	NA	CR	b_threatened_c	b_threatened	confident	16.32092878
Aristolochia_serpentaria	Aristolochiaceae	NA	LC	a_nonthreatened	a_nonthreatened	confident	7.579060641
Aristolochia_sessilifolia	Aristolochiaceae	NA	LC	a_nonthreatened	a_nonthreatened	confident	16.32092878
Aristolochia_setosa	Aristolochiaceae	NA	LC	a_nonthreatened	a_nonthreatened	confident	16.32092878
Aristolochia_shimadae	Aristolochiaceae	NA	LC	a_nonthreatened	a_nonthreatened	confident	2.054408277
Aristolochia_sicula	Aristolochiaceae	NA	CR	b_threatened_c	b_threatened	confident	4.428282484
Aristolochia_silvatica	Aristolochiaceae	NA	LC	a_nonthreatened	a_nonthreatened	confident	16.32092878
Aristolochia_sinaloae	Aristolochiaceae	NA	NT	a_nonthreatened	a_nonthreatened	low_confidence	16.32092878
Aristolochia_singalangensis	Aristolochiaceae	NA	CR	b_threatened_c	b_threatened	confident	2.507506717
Aristolochia_sinoburmanica	Aristolochiaceae	NA	CR	b_threatened_c	b_threatened	confident	16.32092878
Aristolochia_smilacina	Aristolochiaceae	NA	LC	a_nonthreatened	a_nonthreatened	confident	16.32092878
Aristolochia_socorroensis	Aristolochiaceae	NA	CR	b_threatened_c	b_threatened	confident	16.32092878
Aristolochia_sparusifolia	Aristolochiaceae	NA	NT	a_nonthreatened	a_nonthreatened	low_confidence	16.32092878
Aristolochia_stahelii	Aristolochiaceae	NA	VU	b_threatened	b_threatened	low_confidence	16.32092878
Aristolochia_stenocarpa	Aristolochiaceae	NA	CR	b_threatened_c	b_threatened	confident	16.32092878
Aristolochia_stenosiphon	Aristolochiaceae	NA	CR	b_threatened_c	b_threatened	confident	16.32092878
Aristolochia_steupii	Aristolochiaceae	NA	CR	b_threatened_c	b_threatened	confident	16.32092878
Aristolochia_stevensii	Aristolochiaceae	NA	CR	b_threatened_c	b_threatened	confident	2.813810642
Aristolochia_stomachoidis	Aristolochiaceae	NA	VU	b_threatened	b_threatened	low_confidence	16.32092878
Aristolochia_stuckertii	Aristolochiaceae	NA	LC	a_nonthreatened	a_nonthreatened	confident	16.32092878
Aristolochia_styoglossa	Aristolochiaceae	NA	CR	b_threatened_c	b_threatened	confident	16.32092878
Aristolochia_subglobosa	Aristolochiaceae	NA	CR	b_threatened_c	b_threatened	confident	16.32092878
Aristolochia_surinamensis	Aristolochiaceae	NA	LC	a_nonthreatened	a_nonthreatened	confident	16.32092878
Aristolochia_tadungensis	Aristolochiaceae	NA	CR	b_threatened_c	b_threatened	confident	16.32092878
Aristolochia_taliscana	Aristolochiaceae	NA	LC	a_nonthreatened	a_nonthreatened	confident	4.610624706
Aristolochia_tamnifolia	Aristolochiaceae	NA	LC	a_nonthreatened	a_nonthreatened	confident	16.32092878
Aristolochia_tanzawana	Aristolochiaceae	NA	CR	b_threatened_c	b_threatened	confident	2.728112944
Aristolochia_tapilulensis	Aristolochiaceae	NA	CR	b_threatened_c	b_threatened	confident	16.32092878
Aristolochia_tentaculata	Aristolochiaceae	NA	CR	b_threatened_c	b_threatened	confident	4.610624706
Aristolochia_tequilana	Aristolochiaceae	NA	CR	b_threatened_c	b_threatened	confident	16.32092878
Aristolochia_teretiflora	Aristolochiaceae	NA	CR	b_threatened_c	b_threatened	confident	16.32092878
Aristolochia_thibetica	Aristolochiaceae	NA	VU	b_threatened	b_threatened	low_confidence	16.32092878
Aristolochia_thozetii	Aristolochiaceae	NA	LC	a_nonthreatened	a_nonthreatened	confident	16.32092878
Aristolochia_thwaitesii	Aristolochiaceae	b_threatened	VU	b_threatened_c	b_threatened	confident	16.32092878
Aristolochia_tigrina	Aristolochiaceae	NA	CR	b_threatened_c	b_threatened	confident	16.32092878
Aristolochia_tithonusiana	Aristolochiaceae	NA	CR	b_threatened_c	b_threatened	confident	16.32092878
Aristolochia_tomentosa	Aristolochiaceae	NA	LC	a_nonthreatened	a_nonthreatened	confident	4.107188195
Aristolochia_tonduzii	Aristolochiaceae	NA	LC	a_nonthreatened	a_nonthreatened	confident	4.944938343
Aristolochia_tongbiguanensis	Aristolochiaceae	NA	CR	b_threatened_c	b_threatened	confident	16.32092878
Aristolochia_tonkinensis	Aristolochiaceae	NA	CR	b_threatened_c	b_threatened	confident	16.32092878
Aristolochia_transsecta	Aristolochiaceae	NA	CR	b_threatened_c	b_threatened	confident	16.32092878
Aristolochia_transtillifera	Aristolochiaceae	NA	CR	b_threatened_c	b_threatened	confident	16.32092878
Aristolochia_tresmariae	Aristolochiaceae	NA	CR	b_threatened_c	b_threatened	confident	16.32092878
Aristolochia_triactina	Aristolochiaceae	NA	LC	a_nonthreatened	a_nonthreatened	confident	16.32092878
Aristolochia_trianae	Aristolochiaceae	NA	LC	a_nonthreatened	a_nonthreatened	confident	16.32092878
Aristolochia_triangularis	Aristolochiaceae	NA	LC	a_nonthreatened	a_nonthreatened	confident	5.962626183
Aristolochia_tricaudata	Aristolochiaceae	NA	CR	b_threatened_c	b_threatened	confident	2.996287975
Aristolochia_trichostoma	Aristolochiaceae	NA	CR	b_threatened_c	b_threatened	confident	16.32092878
Aristolochia_trilobata	Aristolochiaceae	not_b_threatened	LC	a_nonthreatened	a_nonthreatened	confident	2.298889683
Aristolochia_trulliformis	Aristolochiaceae	NA	VU	b_threatened	b_threatened	low_confidence	16.32092878
Aristolochia_truncata	Aristolochiaceae	NA	CR	b_threatened_c	b_threatened	confident	16.32092878
Aristolochia_tuberosa	Aristolochiaceae	b_threatened	EN	b_threatened	b_threatened	low_confidence	16.32092878
Aristolochia_tubiflora	Aristolochiaceae	NA	LC	a_nonthreatened	a_nonthreatened	confident	5.488540374
Aristolochia_tuitensis	Aristolochiaceae	NA	CR	b_threatened_c	b_threatened	confident	16.32092878
Aristolochia_tyrrhena	Aristolochiaceae	NA	CR	b_threatened_c	b_threatened	confident	4.428282484
Aristolochia_urbaniana	Aristolochiaceae	NA	CR	b_threatened_c	b_threatened	confident	16.32092878
Aristolochia_urupaensis	Aristolochiaceae	NA	LC	a_nonthreatened	a_nonthreatened	confident	16.32092878
Aristolochia_utriformis	Aristolochiaceae	b_threatened	CR	b_threatened_c	b_threatened	confident	1.930060634
Aristolochia_vallisicola	Aristolochiaceae	NA	CR	b_threatened_c	b_threatened	confident	16.32092878
Aristolochia_variifolia	Aristolochiaceae	NA	CR	b_threatened_c	b_threatened	confident	16.32092878
Aristolochia_veracruzana	Aristolochiaceae	NA	CR	b_threatened_c	b_threatened	confident	2.601108475
Aristolochia_versabilifolia	Aristolochiaceae	NA	VU	b_threatened	b_threatened	low_confidence	16.32092878
Aristolochia_versicolor	Aristolochiaceae	NA	NT	a_nonthreatened	a_nonthreatened	low_confidence	16.32092878
Aristolochia_viperina	Aristolochiaceae	NA	VU	b_threatened	b_threatened	low_confidence	16.32092878
Aristolochia_vitiensis	Aristolochiaceae	NA	CR	b_threatened_c	b_threatened	confident	16.32092878
Aristolochia_wardiana	Aristolochiaceae	NA	CR	b_threatened_c	b_threatened	confident	1.589999134
Aristolochia_warmingii	Aristolochiaceae	NA	LC	a_nonthreatened	a_nonthreatened	confident	16.32092878
Aristolochia_watsonii	Aristolochiaceae	NA	LC	a_nonthreatened	a_nonthreatened	confident	16.32092878
Aristolochia_weberbaueri	Aristolochiaceae	NA	CR	b_threatened_c	b_threatened	confident	16.32092878
Aristolochia_weddellii	Aristolochiaceae	NA	LC	a_nonthreatened	a_nonthreatened	confident	16.32092878
Aristolochia_weixiensis	Aristolochiaceae	NA	CR	b_threatened_c	b_threatened	confident	16.32092878
Aristolochia_wendeliana	Aristolochiaceae	NA	LC	a_nonthreatened	a_nonthreatened	confident	16.32092878
Aristolochia_wenshanensis	Aristolochiaceae	NA	CR	b_threatened_c	b_threatened	confident	16.32092878
Aristolochia_werdermanniana	Aristolochiaceae	NA	CR	b_threatened_c	b_threatened	confident	16.32092878
Aristolochia_westlandii	Aristolochiaceae	b_threatened	CR	b_threatened_c	b_threatened	confident	3.535627808
Aristolochia_whitei	Aristolochiaceae	NA	CR	b_threatened_c	b_threatened	confident	16.32092878
Aristolochia_williamsii	Aristolochiaceae	NA	CR	b_threatened_c	b_threatened	confident	16.32092878
Aristolochia_wrightii	Aristolochiaceae	NA	LC	a_nonthreatened	a_nonthreatened	confident	16.32092878
Aristolochia_wuana	Aristolochiaceae	NA	CR	b_threatened_c	b_threatened	confident	16.32092878
Aristolochia_xerophytica	Aristolochiaceae	NA	CR	b_threatened_c	b_threatened	confident	16.32092878
Aristolochia_xuanlienensis	Aristolochiaceae	NA	CR	b_threatened_c	b_threatened	confident	16.32092878
Aristolochia_yachangensis	Aristolochiaceae	NA	CR	b_threatened_c	b_threatened	confident	16.32092878
Aristolochia_yalaensis	Aristolochiaceae	NA	CR	b_threatened_c	b_threatened	confident	16.32092878
Aristolochia_yangii	Aristolochiaceae	NA	CR	b_threatened_c	b_threatened	confident	16.32092878
Aristolochia_yujungiana	Aristolochiaceae	NA	CR	b_threatened_c	b_threatened	confident	16.32092878
Aristolochia_yungasensis	Aristolochiaceae	NA	CR	b_threatened_c	b_threatened	confident	16.32092878
Aristolochia_yunnanensis	Aristolochiaceae	b_threatened	VU	b_threatened_c	b_threatened	confident	16.32092878
Aristolochia_zebrina	Aristolochiaceae	NA	CR	b_threatened_c	b_threatened	confident	16.32092878
Aristolochia_zenkeri	Aristolochiaceae	NA	NT	a_nonthreatened	a_nonthreatened	low_confidence	16.32092878
Aristolochia_zhongdianensis	Aristolochiaceae	NA	CR	b_threatened_c	b_threatened	confident	16.32092878
Aristolochia_zollingeriana	Aristolochiaceae	NA	LC	a_nonthreatened	a_nonthreatened	confident	9.860587596
Aristotelia_australasica	Elaeocarpaceae	NA	LC	a_nonthreatened	a_nonthreatened	confident	17.37899668
Aristotelia_chilensis	Elaeocarpaceae	NA	LC	a_nonthreatened	a_nonthreatened	confident	21.84716159
Aristotelia_fruticosa	Elaeocarpaceae	NA	LC	a_nonthreatened	a_nonthreatened	confident	14.27392218
Aristotelia_peduncularis	Elaeocarpaceae	NA	LC	a_nonthreatened	a_nonthreatened	confident	18.12559934
Aristotelia_serrata	Elaeocarpaceae	NA	LC	a_nonthreatened	a_nonthreatened	confident	14.27392218
Arjona_longifolia	Schoepfiaceae	NA	LC	a_nonthreatened	a_nonthreatened	confident	15.78146935
Arjona_megapotamica	Schoepfiaceae	NA	CR	b_threatened_c	b_threatened	confident	15.78146835
Arjona_patagonica	Schoepfiaceae	NA	LC	a_nonthreatened	a_nonthreatened	confident	15.78146835
Arjona_pusilla	Schoepfiaceae	NA	LC	a_nonthreatened	a_nonthreatened	confident	15.78146835
Arjona_tuberosa	Schoepfiaceae	NA	LC	a_nonthreatened	a_nonthreatened	confident	15.78146935
Armatocereus_cartwrightianus	Cactaceae	not_b_threatened	LC	a_nonthreatened	a_nonthreatened	confident	0.929227563
Armatocereus_ghiesbreghtii	Cactaceae	NA	LC	a_nonthreatened	a_nonthreatened	confident	0.929227563
Armatocereus_godingianus	Cactaceae	not_b_threatened	LC	a_nonthreatened	a_nonthreatened	confident	0.929227563
Armatocereus_laetus	Cactaceae	not_b_threatened	LC	a_nonthreatened	a_nonthreatened	confident	0.670865563
Armatocereus_matucanensis	Cactaceae	not_b_threatened	LC	a_nonthreatened	a_nonthreatened	confident	0.670865563
Armatocereus_procerus	Cactaceae	not_b_threatened	LC	a_nonthreatened	a_nonthreatened	low_confidence	0.929228563
Armatocereus_rauhii	Cactaceae	not_b_threatened	LC	a_nonthreatened	a_nonthreatened	low_confidence	0.929227563
Armatocereus_riomajensis	Cactaceae	not_b_threatened	LC	a_nonthreatened	a_nonthreatened	low_confidence	0.929227563
Armeria_alboi	Plumbaginaceae	NA	CR	b_threatened_c	b_threatened	confident	22.98023658
Armeria_alliacea	Plumbaginaceae	NA	NT	a_nonthreatened	a_nonthreatened	low_confidence	22.98023658
Armeria_alpina	Plumbaginaceae	NA	LC	a_nonthreatened	a_nonthreatened	confident	22.98023658
Armeria_alpinifolia	Plumbaginaceae	NA	VU	b_threatened	b_threatened	low_confidence	22.98023658
Armeria_apollinaris	Plumbaginaceae	NA	VU	b_threatened	b_threatened	low_confidence	22.98023658
Armeria_arenaria	Plumbaginaceae	NA	LC	a_nonthreatened	a_nonthreatened	confident	14.1152732
Armeria_aspromontana	Plumbaginaceae	NA	CR	b_threatened_c	b_threatened	confident	22.98023658
Armeria_atlantica	Plumbaginaceae	NA	LC	a_nonthreatened	a_nonthreatened	confident	22.98023658
Armeria_beirana	Plumbaginaceae	NA	CR	b_threatened_c	b_threatened	confident	22.98023658
Armeria_belgenciensis	Plumbaginaceae	NA	CR	b_threatened_c	b_threatened	confident	22.98023658
Armeria_berlengensis	Plumbaginaceae	b_threatened	CR	b_threatened_c	b_threatened	confident	3.548626712
Armeria_bigerrensis	Plumbaginaceae	NA	VU	b_threatened	b_threatened	low_confidence	22.98023658
Armeria_bourgaei	Plumbaginaceae	NA	VU	b_threatened	b_threatened	low_confidence	22.98023658
Armeria_brutia	Plumbaginaceae	NA	CR	b_threatened_c	b_threatened	confident	22.98023658
Armeria_caballeroi	Plumbaginaceae	NA	CR	b_threatened_c	b_threatened	confident	22.98023658
Armeria_caespitosa	Plumbaginaceae	NA	NT	a_nonthreatened	a_nonthreatened	low_confidence	22.98023658
Armeria_canescens	Plumbaginaceae	NA	LC	a_nonthreatened	a_nonthreatened	confident	22.98023658
Armeria_cantabrica	Plumbaginaceae	NA	VU	b_threatened	b_threatened	low_confidence	22.98023658
Armeria_capitella	Plumbaginaceae	NA	CR	b_threatened_c	b_threatened	confident	22.98023658
Armeria_cariensis	Plumbaginaceae	NA	LC	a_nonthreatened	a_nonthreatened	confident	22.98023658
Armeria_castellana	Plumbaginaceae	NA	VU	b_threatened	b_threatened	low_confidence	22.98023658
Armeria_castrovalnerana	Plumbaginaceae	NA	CR	b_threatened_c	b_threatened	confident	22.98023658
Armeria_castroviejoi	Plumbaginaceae	NA	CR	b_threatened_c	b_threatened	confident	22.98023658
Armeria_choulettiana	Plumbaginaceae	NA	LC	a_nonthreatened	a_nonthreatened	confident	22.98023658
Armeria_ciliata	Plumbaginaceae	NA	VU	b_threatened	b_threatened	low_confidence	22.98023658
Armeria_colorata	Plumbaginaceae	NA	CR	b_threatened_c	b_threatened	confident	22.98023658
Armeria_curvifolia	Plumbaginaceae	NA	LC	a_nonthreatened	a_nonthreatened	confident	22.98023658
Armeria_denticulata	Plumbaginaceae	NA	NT	a_nonthreatened	a_nonthreatened	low_confidence	22.98023658
Armeria_duriaei	Plumbaginaceae	NA	VU	b_threatened	b_threatened	low_confidence	22.98023658
Armeria_ebracteata	Plumbaginaceae	NA	LC	a_nonthreatened	a_nonthreatened	confident	22.98023658
Armeria_eriophylla	Plumbaginaceae	NA	CR	b_threatened_c	b_threatened	confident	22.98023658
Armeria_euscadiensis	Plumbaginaceae	NA	VU	b_threatened	b_threatened	low_confidence	22.98023658
Armeria_filicaulis	Plumbaginaceae	NA	LC	a_nonthreatened	a_nonthreatened	confident	22.98023658
Armeria_fontqueri	Plumbaginaceae	NA	VU	b_threatened	b_threatened	low_confidence	22.98023658
Armeria_gaditana	Plumbaginaceae	NA	LC	a_nonthreatened	a_nonthreatened	confident	22.98023658
Armeria_genesiana	Plumbaginaceae	NA	CR	b_threatened_c	b_threatened	confident	22.98023658
Armeria_girardii	Plumbaginaceae	NA	CR	b_threatened_c	b_threatened	confident	22.98023658
Armeria_godayana	Plumbaginaceae	NA	CR	b_threatened_c	b_threatened	confident	22.98023658
Armeria_grajoana	Plumbaginaceae	NA	CR	b_threatened_c	b_threatened	confident	22.98023658
Armeria_helodes	Plumbaginaceae	b_threatened	CR	b_threatened_c	b_threatened	confident	22.98023658
Armeria_hirta	Plumbaginaceae	NA	NT	a_nonthreatened	a_nonthreatened	low_confidence	4.381377579
Armeria_hispalensis	Plumbaginaceae	NA	VU	b_threatened	b_threatened	low_confidence	22.98023658
Armeria_humilis	Plumbaginaceae	NA	LC	a_nonthreatened	a_nonthreatened	confident	22.98023658
Armeria_icarica	Plumbaginaceae	NA	CR	b_threatened_c	b_threatened	confident	22.98023658
Armeria_johnsenii	Plumbaginaceae	NA	CR	b_threatened_c	b_threatened	confident	22.98023658
Armeria_langei	Plumbaginaceae	NA	LC	a_nonthreatened	a_nonthreatened	confident	22.98023658
Armeria_leonis	Plumbaginaceae	NA	CR	b_threatened_c	b_threatened	confident	22.98023658
Armeria_leucocephala	Plumbaginaceae	NA	CR	b_threatened_c	b_threatened	confident	22.98023658
Armeria_linkiana	Plumbaginaceae	NA	LC	a_nonthreatened	a_nonthreatened	confident	22.98023658
Armeria_macrophylla	Plumbaginaceae	NA	LC	a_nonthreatened	a_nonthreatened	confident	3.228796746
Armeria_macropoda	Plumbaginaceae	NA	VU	b_threatened	b_threatened	low_confidence	22.98023658
Armeria_maderensis	Plumbaginaceae	NA	CR	b_threatened_c	b_threatened	confident	22.98023658
Armeria_majellensis	Plumbaginaceae	NA	VU	b_threatened	b_threatened	low_confidence	22.98023658
Armeria_malacitana	Plumbaginaceae	NA	VU	b_threatened	b_threatened	low_confidence	22.98023658
Armeria_malinvaudii	Plumbaginaceae	NA	CR	b_threatened_c	b_threatened	confident	22.98023658
Armeria_maritima	Plumbaginaceae	NA	LC	a_nonthreatened	a_nonthreatened	confident	3.416410879
Armeria_masguindalii	Plumbaginaceae	NA	VU	b_threatened	b_threatened	low_confidence	22.98023658
Armeria_mauritanica	Plumbaginaceae	NA	VU	b_threatened	b_threatened	low_confidence	22.98023658
Armeria_merinoi	Plumbaginaceae	NA	CR	b_threatened_c	b_threatened	confident	22.98023658
Armeria_morisii	Plumbaginaceae	NA	NT	a_nonthreatened	a_nonthreatened	low_confidence	22.98023658
Armeria_muelleri	Plumbaginaceae	NA	NT	a_nonthreatened	a_nonthreatened	low_confidence	22.98023658
Armeria_multiceps	Plumbaginaceae	NA	CR	b_threatened_c	b_threatened	confident	22.98023658
Armeria_nebrodensis	Plumbaginaceae	NA	VU	b_threatened	b_threatened	low_confidence	22.98023658
Armeria_neglecta	Plumbaginaceae	b_threatened	VU	b_threatened	b_threatened	low_confidence	22.98023658
Armeria_pauana	Plumbaginaceae	NA	CR	b_threatened_c	b_threatened	confident	22.98023658
Armeria_pinifolia	Plumbaginaceae	NA	VU	b_threatened	b_threatened	low_confidence	22.98023658
Armeria_pocutica	Plumbaginaceae	NA	CR	b_threatened_c	b_threatened	confident	22.98023658
Armeria_pseudarmeria	Plumbaginaceae	b_threatened	EN	b_threatened	b_threatened	low_confidence	22.98023658
Armeria_pubigera	Plumbaginaceae	NA	LC	a_nonthreatened	a_nonthreatened	confident	3.416410879
Armeria_pubinervis	Plumbaginaceae	NA	NT	a_nonthreatened	a_nonthreatened	low_confidence	22.98023658
Armeria_pungens	Plumbaginaceae	NA	LC	a_nonthreatened	a_nonthreatened	confident	3.548626712
Armeria_quichiotis	Plumbaginaceae	NA	CR	b_threatened_c	b_threatened	confident	22.98023658
Armeria_rhodopea	Plumbaginaceae	NA	VU	b_threatened	b_threatened	low_confidence	22.98023658
Armeria_rothmaleri	Plumbaginaceae	NA	CR	b_threatened_c	b_threatened	confident	22.98023658
Armeria_rouyana	Plumbaginaceae	not_b_threatened	NT	a_nonthreatened	a_nonthreatened	confident	3.230874246
Armeria_rumelica	Plumbaginaceae	NA	LC	a_nonthreatened	a_nonthreatened	confident	22.98023658
Armeria_ruscia_nonthreatenedensis	Plumbaginaceae	NA	LC	a_nonthreatened	a_nonthreatened	confident	22.98023658
Armeria_sampaioi	Plumbaginaceae	b_threatened	VU	b_threatened_c	b_threatened	confident	22.98023658
Armeria_sancta	Plumbaginaceae	NA	CR	b_threatened_c	b_threatened	confident	22.98023658
Armeria_sardoa	Plumbaginaceae	NA	VU	b_threatened	b_threatened	low_confidence	22.98023658
Armeria_saviana	Plumbaginaceae	NA	CR	b_threatened_c	b_threatened	confident	22.98023658
Armeria_seticeps	Plumbaginaceae	NA	NT	a_nonthreatened	a_nonthreatened	low_confidence	22.98023658
Armeria_simplex	Plumbaginaceae	NA	LC	a_nonthreatened	a_nonthreatened	confident	22.98023658
Armeria_soleirolii	Plumbaginaceae	b_threatened	EN	b_threatened_c	b_threatened	confident	22.98023658
Armeria_spinulosa	Plumbaginaceae	NA	LC	a_nonthreatened	a_nonthreatened	confident	22.98023658
Armeria_splendens	Plumbaginaceae	NA	NT	a_nonthreatened	a_nonthreatened	low_confidence	14.1152732
Armeria_sulcitana	Plumbaginaceae	NA	CR	b_threatened_c	b_threatened	confident	22.98023658
Armeria_tingitana	Plumbaginaceae	NA	LC	a_nonthreatened	a_nonthreatened	confident	22.98023658
Armeria_trachyphylla	Plumbaginaceae	NA	VU	b_threatened	b_threatened	low_confidence	22.98023658
Armeria_transmontana	Plumbaginaceae	NA	LC	a_nonthreatened	a_nonthreatened	confident	22.98023658
Armeria_trianoi	Plumbaginaceae	NA	CR	b_threatened_c	b_threatened	confident	22.98023658
Armeria_trojana	Plumbaginaceae	NA	CR	b_threatened_c	b_threatened	confident	22.98023658
Armeria_undulata	Plumbaginaceae	NA	LC	a_nonthreatened	a_nonthreatened	confident	22.98023658
Armeria_vandasii	Plumbaginaceae	NA	CR	b_threatened_c	b_threatened	confident	22.98023658
Armeria_velutina	Plumbaginaceae	NA	LC	a_nonthreatened	a_nonthreatened	confident	3.228796746
Armeria_villosa	Plumbaginaceae	NA	NT	a_nonthreatened	a_nonthreatened	low_confidence	22.98023658
Armeria_welwitschii	Plumbaginaceae	NA	VU	b_threatened	b_threatened	low_confidence	3.994297712
Armoracia_macrocarpa	Brassicaceae	b_threatened	CR	b_threatened_c	b_threatened	confident	10.14155393
Armoracia_rusticana	Brassicaceae	not_b_threatened	LC	a_nonthreatened	a_nonthreatened	confident	10.14155393
Armoracia_sisymbrioides	Brassicaceae	NA	LC	a_nonthreatened	a_nonthreatened	confident	10.14155293
Arnaldoa_argentea	Asteraceae	NA	CR	b_threatened_c	b_threatened	confident	3.223683211
Arnaldoa_coccinosantha	Asteraceae	NA	CR	b_threatened_c	b_threatened	confident	3.223682211
Arnaldoa_macbrideana	Asteraceae	NA	CR	b_threatened_c	b_threatened	confident	3.223682211
Arnaldoa_weberbaueri	Asteraceae	NA	CR	b_threatened_c	b_threatened	confident	3.223683211
Arnebia_afghanica	Boraginaceae	NA	VU	b_threatened	b_threatened	low_confidence	13.08305172
Arnebia_benthamii	Boraginaceae	NA	LC	a_nonthreatened	a_nonthreatened	confident	7.514117319
Arnebia_bhattacharyyae	Boraginaceae	NA	CR	b_threatened_c	b_threatened	confident	13.08305172
Arnebia_cana	Boraginaceae	NA	VU	b_threatened	b_threatened	low_confidence	13.08305172
Arnebia_coerulea	Boraginaceae	NA	LC	a_nonthreatened	a_nonthreatened	confident	5.873119719
Arnebia_decumbens	Boraginaceae	NA	LC	a_nonthreatened	a_nonthreatened	confident	4.395638219
Arnebia_densiflora	Boraginaceae	NA	LC	a_nonthreatened	a_nonthreatened	confident	7.514117319
Arnebia_euchroma	Boraginaceae	NA	LC	a_nonthreatened	a_nonthreatened	confident	8.978352986
Arnebia_fimbriata	Boraginaceae	NA	LC	a_nonthreatened	a_nonthreatened	confident	13.08305172
Arnebia_fimbriopetala	Boraginaceae	NA	LC	a_nonthreatened	a_nonthreatened	confident	13.08305172
Arnebia_guttata	Boraginaceae	NA	LC	a_nonthreatened	a_nonthreatened	confident	9.884498986
Arnebia_hispidissima	Boraginaceae	NA	LC	a_nonthreatened	a_nonthreatened	confident	13.08305172
Arnebia_inconspicua	Boraginaceae	NA	NT	a_nonthreatened	a_nonthreatened	low_confidence	13.08305172
Arnebia_johnstonii	Boraginaceae	NA	CR	b_threatened_c	b_threatened	confident	13.08305172
Arnebia_ladakhensis	Boraginaceae	NA	CR	b_threatened_c	b_threatened	confident	13.08305172
Arnebia_latibracteata	Boraginaceae	NA	CR	b_threatened_c	b_threatened	confident	13.08305172
Arnebia_leptosiphonoides	Boraginaceae	NA	VU	b_threatened	b_threatened	low_confidence	13.08305172
Arnebia_lindbergiana	Boraginaceae	NA	VU	b_threatened	b_threatened	low_confidence	13.08305172
Arnebia_linearifolia	Boraginaceae	NA	LC	a_nonthreatened	a_nonthreatened	confident	4.395638219
Arnebia_minima	Boraginaceae	NA	LC	a_nonthreatened	a_nonthreatened	confident	13.08305172
Arnebia_nandadeviensis	Boraginaceae	NA	CR	b_threatened_c	b_threatened	confident	13.08305172
Arnebia_nepalensis	Boraginaceae	NA	CR	b_threatened_c	b_threatened	confident	13.08305172
Arnebia_obovata	Boraginaceae	NA	LC	a_nonthreatened	a_nonthreatened	confident	13.08305172
Arnebia_paucisetosa	Boraginaceae	NA	CR	b_threatened_c	b_threatened	confident	13.08305172
Arnebia_purpurascens	Boraginaceae	NA	NT	a_nonthreatened	a_nonthreatened	low_confidence	13.08305172
Arnebia_rechingeri	Boraginaceae	NA	CR	b_threatened_c	b_threatened	confident	13.08305172
Arnebia_sewerzowii	Boraginaceae	NA	CR	b_threatened_c	b_threatened	confident	13.08305172
Arnebia_simulatrix	Boraginaceae	NA	CR	b_threatened_c	b_threatened	confident	13.08305172
Arnebia_speciosa	Boraginaceae	NA	NT	a_nonthreatened	a_nonthreatened	low_confidence	13.08305172
Arnebia_stenocalyx	Boraginaceae	NA	CR	b_threatened_c	b_threatened	confident	13.08305172
Arnebia_szechenyi	Boraginaceae	NA	LC	a_nonthreatened	a_nonthreatened	confident	8.978352986
Arnebia_tinctoria	Boraginaceae	NA	LC	a_nonthreatened	a_nonthreatened	confident	13.08305172
Arnebia_transcaspica	Boraginaceae	NA	LC	a_nonthreatened	a_nonthreatened	confident	13.08305172
Arnebia_tschimganica	Boraginaceae	NA	LC	a_nonthreatened	a_nonthreatened	confident	13.08305172
Arnebia_tubata	Boraginaceae	NA	VU	b_threatened	b_threatened	low_confidence	8.157355719
Arnebia_ugamensis	Boraginaceae	NA	LC	a_nonthreatened	a_nonthreatened	confident	13.08305172
Arnebia_violascens	Boraginaceae	NA	CR	b_threatened_c	b_threatened	confident	13.08305172
Arnebia_waziristanica	Boraginaceae	NA	CR	b_threatened_c	b_threatened	confident	13.08305172
Arnhemia_cryptantha	Thymelaeaceae	NA	CR	b_threatened_c	b_threatened	confident	30.10867081
Arnica_acaulis	Asteraceae	NA	LC	a_nonthreatened	a_nonthreatened	confident	1.821944851
Arnica_angustifolia	Asteraceae	NA	LC	a_nonthreatened	a_nonthreatened	confident	1.181516948
Arnica_cernua	Asteraceae	NA	LC	a_nonthreatened	a_nonthreatened	confident	1.359682791
Arnica_chamissonis	Asteraceae	NA	LC	a_nonthreatened	a_nonthreatened	confident	0.715953698
Arnica_cordifolia	Asteraceae	NA	LC	a_nonthreatened	a_nonthreatened	confident	1.367248791
Arnica_dealbata	Asteraceae	NA	CR	b_threatened_c	b_threatened	confident	1.228407066
Arnica_discoidea	Asteraceae	NA	LC	a_nonthreatened	a_nonthreatened	confident	1.209142291
Arnica_fulgens	Asteraceae	NA	LC	a_nonthreatened	a_nonthreatened	confident	1.678900851
Arnica_gracilis	Asteraceae	NA	LC	a_nonthreatened	a_nonthreatened	confident	1.074014351
Arnica_griscomii	Asteraceae	NA	LC	a_nonthreatened	a_nonthreatened	confident	1.280604115
Arnica_intermedia	Asteraceae	NA	LC	a_nonthreatened	a_nonthreatened	confident	2.722290052
Arnica_lanceolata	Asteraceae	NA	LC	a_nonthreatened	a_nonthreatened	confident	0.715953698
Arnica_latifolia	Asteraceae	NA	LC	a_nonthreatened	a_nonthreatened	confident	2.080752997
Arnica_lessingii	Asteraceae	NA	LC	a_nonthreatened	a_nonthreatened	confident	2.083595719
Arnica_lonchophylla	Asteraceae	NA	LC	a_nonthreatened	a_nonthreatened	confident	1.678900851
Arnica_longifolia	Asteraceae	NA	LC	a_nonthreatened	a_nonthreatened	confident	1.40975874
Arnica_louiseana	Asteraceae	NA	LC	a_nonthreatened	a_nonthreatened	confident	2.722290052
Arnica_mallotopus	Asteraceae	NA	CR	b_threatened_c	b_threatened	confident	1.753309719
Arnica_mollis	Asteraceae	NA	LC	a_nonthreatened	a_nonthreatened	confident	1.088586698
Arnica_montana	Asteraceae	not_b_threatened	LC	a_nonthreatened	a_nonthreatened	confident	1.878832184
Arnica_nevadensis	Asteraceae	NA	LC	a_nonthreatened	a_nonthreatened	confident	1.228407066
Arnica_ovata	Asteraceae	NA	LC	a_nonthreatened	a_nonthreatened	confident	1.127453365
Arnica_parryi	Asteraceae	NA	LC	a_nonthreatened	a_nonthreatened	confident	1.303913851
Arnica_porsildiorum	Asteraceae	NA	VU	b_threatened	b_threatened	low_confidence	2.722290052
Arnica_rydbergii	Asteraceae	NA	LC	a_nonthreatened	a_nonthreatened	confident	1.074014351
Arnica_sachalinensis	Asteraceae	NA	LC	a_nonthreatened	a_nonthreatened	confident	1.221655448
Arnica_sororia	Asteraceae	NA	LC	a_nonthreatened	a_nonthreatened	confident	1.181516948
Arnica_spathulata	Asteraceae	NA	LC	a_nonthreatened	a_nonthreatened	confident	1.209142291
Arnica_unalaschcensis	Asteraceae	NA	LC	a_nonthreatened	a_nonthreatened	confident	1.753309719
Arnica_venosa	Asteraceae	NA	CR	b_threatened_c	b_threatened	confident	2.454894005
Arnica_viscosa	Asteraceae	NA	LC	a_nonthreatened	a_nonthreatened	confident	2.089656066
Arnicastrum_glandulosum	Asteraceae	NA	VU	b_threatened	b_threatened	low_confidence	33.94746207
Arnicastrum_guerrerense	Asteraceae	NA	CR	b_threatened_c	b_threatened	confident	33.94746207
Arnicratea_cambodiana	Celastraceae	NA	LC	a_nonthreatened	a_nonthreatened	confident	52.65457026
Arnicratea_ferruginea	Celastraceae	NA	LC	a_nonthreatened	a_nonthreatened	confident	52.65457026
Arnocrinum_drummondii	Asphodelaceae	NA	LC	a_nonthreatened	a_nonthreatened	confident	17.33438369
Arnocrinum_gracillimum	Asphodelaceae	NA	LC	a_nonthreatened	a_nonthreatened	confident	17.33438269
Arnocrinum_preisii	Asphodelaceae	NA	LC	a_nonthreatened	a_nonthreatened	confident	17.33438369
Arnoglossum_album	Asteraceae	NA	CR	b_threatened_c	b_threatened	confident	1.584169603
Arnoglossum_atriplicifolium	Asteraceae	NA	LC	a_nonthreatened	a_nonthreatened	confident	1.248432837
Arnoglossum_diversifolium	Asteraceae	NA	LC	a_nonthreatened	a_nonthreatened	confident	1.584169603
Arnoglossum_floridanum	Asteraceae	NA	CR	b_threatened_c	b_threatened	confident	1.584170603
Arnoglossum_ovatum	Asteraceae	NA	LC	a_nonthreatened	a_nonthreatened	confident	1.372464337
Arnoglossum_plantagineum	Asteraceae	NA	LC	a_nonthreatened	a_nonthreatened	confident	1.299833503
Arnoglossum_reniforme	Asteraceae	NA	LC	a_nonthreatened	a_nonthreatened	confident	1.299833503
Arnoglossum_sulcatum	Asteraceae	NA	NT	a_nonthreatened	a_nonthreatened	low_confidence	1.248432837
Arnoseris_minima	Asteraceae	NA	LC	a_nonthreatened	a_nonthreatened	confident	5.81393246
Aronia_arbutifolia	Rosaceae	NA	LC	a_nonthreatened	a_nonthreatened	confident	4.562412529
Aronia_melanocarpa	Rosaceae	NA	LC	a_nonthreatened	a_nonthreatened	confident	4.562412529
Arpophyllum_giganteum	Orchidaceae	NA	LC	a_nonthreatened	a_nonthreatened	confident	8.673930124
Arpophyllum_laxiflorum	Orchidaceae	NA	NT	a_nonthreatened	a_nonthreatened	low_confidence	8.673930124
Arpophyllum_spicatum	Orchidaceae	NA	LC	a_nonthreatened	a_nonthreatened	confident	8.673929124
Arquita_ancashiana	Fabaceae	NA	CR	b_threatened_c	b_threatened	confident	50.86023157
Arquita_celendiniana	Fabaceae	NA	CR	b_threatened_c	b_threatened	confident	50.86023157
Arquita_grandiflora	Fabaceae	NA	CR	b_threatened_c	b_threatened	confident	50.86023157
Arquita_mimosifolia	Fabaceae	NA	LC	a_nonthreatened	a_nonthreatened	confident	50.86023157
Arquita_trichocarpa	Fabaceae	NA	LC	a_nonthreatened	a_nonthreatened	confident	50.86023157
Arracacia_aegopodioides	Apiaceae	NA	LC	a_nonthreatened	a_nonthreatened	confident	3.141030532
Arracacia_annulata	Apiaceae	NA	CR	b_threatened_c	b_threatened	confident	4.868939176
Arracacia_anomala	Apiaceae	NA	VU	b_threatened	b_threatened	low_confidence	4.633987282
Arracacia_atropurpurea	Apiaceae	NA	LC	a_nonthreatened	a_nonthreatened	confident	3.141030532
Arracacia_bracteata	Apiaceae	NA	LC	a_nonthreatened	a_nonthreatened	confident	1.833984107
Arracacia_brandegeei	Apiaceae	NA	LC	a_nonthreatened	a_nonthreatened	confident	1.784368855
Arracacia_chiapensis	Apiaceae	NA	CR	b_threatened_c	b_threatened	confident	4.868939176
Arracacia_colombiana	Apiaceae	NA	CR	b_threatened_c	b_threatened	confident	4.868939176
Arracacia_compacta	Apiaceae	NA	VU	b_threatened	b_threatened	low_confidence	2.860849301
Arracacia_donnell-smithii	Apiaceae	NA	VU	b_threatened	b_threatened	low_confidence	2.780995946
Arracacia_ebracteata	Apiaceae	NA	CR	b_threatened_c	b_threatened	confident	3.468170032
Arracacia_elata	Apiaceae	NA	LC	a_nonthreatened	a_nonthreatened	confident	2.961924374
Arracacia_equatorialis	Apiaceae	NA	VU	b_threatened	b_threatened	low_confidence	2.064149964
Arracacia_filipes	Apiaceae	NA	VU	b_threatened	b_threatened	low_confidence	2.198022688
Arracacia_fruticosa	Apiaceae	NA	VU	b_threatened	b_threatened	low_confidence	2.440441158
Arracacia_hemsleyana	Apiaceae	NA	LC	a_nonthreatened	a_nonthreatened	confident	0.931201186
Arracacia_hintonii	Apiaceae	NA	CR	b_threatened_c	b_threatened	confident	3.999157699
Arracacia_incisa	Apiaceae	NA	CR	b_threatened_c	b_threatened	confident	4.868939176
Arracacia_longipedunculata	Apiaceae	NA	VU	b_threatened	b_threatened	low_confidence	2.082081696
Arracacia_macvaughii	Apiaceae	NA	VU	b_threatened	b_threatened	low_confidence	4.399431282
Arracacia_meyeri	Apiaceae	NA	CR	b_threatened_c	b_threatened	confident	4.868939176
Arracacia_molseedii	Apiaceae	NA	CR	b_threatened_c	b_threatened	confident	2.711183541
Arracacia_montana	Apiaceae	NA	LC	a_nonthreatened	a_nonthreatened	confident	4.868939176
Arracacia_moschata	Apiaceae	NA	LC	a_nonthreatened	a_nonthreatened	confident	4.178912699
Arracacia_nelsonii	Apiaceae	NA	LC	a_nonthreatened	a_nonthreatened	confident	1.911242607
Arracacia_ovata	Apiaceae	NA	CR	b_threatened_c	b_threatened	confident	4.868939176
Arracacia_papillosa	Apiaceae	NA	CR	b_threatened_c	b_threatened	confident	4.868939176
Arracacia_peruviana	Apiaceae	NA	LC	a_nonthreatened	a_nonthreatened	confident	4.868939176
Arracacia_pringlei	Apiaceae	NA	CR	b_threatened_c	b_threatened	confident	1.296042941
Arracacia_pubescens	Apiaceae	NA	CR	b_threatened_c	b_threatened	confident	4.868939176
Arracacia_purpusii	Apiaceae	NA	CR	b_threatened_c	b_threatened	confident	4.868939176
Arracacia_quadrifida	Apiaceae	NA	LC	a_nonthreatened	a_nonthreatened	confident	0.940103519
Arracacia_ravenii	Apiaceae	NA	CR	b_threatened_c	b_threatened	confident	1.296042941
Arracacia_rigida	Apiaceae	NA	LC	a_nonthreatened	a_nonthreatened	confident	1.833984107
Arracacia_schiedei	Apiaceae	NA	LC	a_nonthreatened	a_nonthreatened	confident	4.868939176
Arracacia_schneideri	Apiaceae	NA	CR	b_threatened_c	b_threatened	confident	3.999157699
Arracacia_tapalpae	Apiaceae	NA	CR	b_threatened_c	b_threatened	confident	4.868939176
Arracacia_ternata	Apiaceae	NA	CR	b_threatened_c	b_threatened	confident	2.043997355
Arracacia_tillettii	Apiaceae	NA	NT	a_nonthreatened	a_nonthreatened	low_confidence	4.868939176
Arracacia_tolucensis	Apiaceae	NA	LC	a_nonthreatened	a_nonthreatened	confident	4.868939176
Arracacia_trifida	Apiaceae	NA	CR	b_threatened_c	b_threatened	confident	4.868939176
Arracacia_xanthorrhiza	Apiaceae	NA	LC	a_nonthreatened	a_nonthreatened	confident	2.064149964
Arrhenatherum_album	Poaceae	NA	LC	a_nonthreatened	a_nonthreatened	confident	4.574211313
Arrhenatherum_calderae	Poaceae	NA	CR	b_threatened_c	b_threatened	confident	4.574210313
Arrhenatherum_elatius	Poaceae	NA	LC	a_nonthreatened	a_nonthreatened	confident	4.574211313
Arrhenatherum_kotschyi	Poaceae	NA	LC	a_nonthreatened	a_nonthreatened	confident	4.574210313
Arrhenatherum_longifolium	Poaceae	NA	LC	a_nonthreatened	a_nonthreatened	confident	4.574210313
Arrhenatherum_palaestinum	Poaceae	not_b_threatened	LC	a_nonthreatened	a_nonthreatened	confident	4.574210313
Arrhenatherum_pallens	Poaceae	b_threatened	VU	b_threatened	b_threatened	low_confidence	4.574210313
Arrhenechthites_albus	Asteraceae	NA	CR	b_threatened_c	b_threatened	confident	2.835615974
Arrhenechthites_dolichophyllus	Asteraceae	NA	VU	b_threatened	b_threatened	low_confidence	2.835615974
Arrhenechthites_haplogynus	Asteraceae	NA	VU	b_threatened	b_threatened	low_confidence	2.835615974
Arrhenechthites_hydrangeoides	Asteraceae	NA	CR	b_threatened_c	b_threatened	confident	2.835615974
Arrhenechthites_mastigothrix	Asteraceae	NA	VU	b_threatened	b_threatened	low_confidence	2.835615974
Arrhenechthites_mixtus	Asteraceae	NA	NT	a_nonthreatened	a_nonthreatened	low_confidence	2.835615974
Arrhenechthites_novoguineensis	Asteraceae	NA	VU	b_threatened	b_threatened	low_confidence	2.835616974
Arrhenechthites_tomentellus	Asteraceae	NA	VU	b_threatened	b_threatened	low_confidence	2.835615974
Arrojadoa_albiflora	Cactaceae	b_threatened	CR	b_threatened_c	b_threatened	confident	1.192787278
Arrojadoa_bahiensis	Cactaceae	b_threatened	VU	b_threatened_c	b_threatened	confident	1.192786278
Arrojadoa_dinae	Cactaceae	b_threatened	VU	b_threatened_c	b_threatened	confident	1.192786278
Arrojadoa_eriocaulis	Cactaceae	b_threatened	EN	b_threatened_c	b_threatened	confident	1.192786278
Arrojadoa_marylaniae	Cactaceae	b_threatened	CR	b_threatened_c	b_threatened	confident	1.192786278
Arrojadoa_multiflora	Cactaceae	b_threatened	EN	b_threatened_c	b_threatened	confident	1.192786278
Arrojadoa_penicillata	Cactaceae	not_b_threatened	LC	a_nonthreatened	a_nonthreatened	confident	1.192786278
Arrojadoa_rhodantha	Cactaceae	not_b_threatened	LC	a_nonthreatened	a_nonthreatened	confident	1.192787278
Arrojadocharis_praxeloides	Asteraceae	NA	CR	b_threatened_c	b_threatened	confident	0.428937359
Arrojadocharis_santosii	Asteraceae	NA	CR	b_threatened_c	b_threatened	confident	0.428937359
Arrowsmithia_abyssinica	Asteraceae	NA	LC	a_nonthreatened	a_nonthreatened	confident	2.499198005
Arrowsmithia_conferta	Asteraceae	NA	LC	a_nonthreatened	a_nonthreatened	confident	2.499197005
Arrowsmithia_corymbosa	Asteraceae	NA	CR	b_threatened_c	b_threatened	confident	2.499197005
Arrowsmithia_deflexa	Asteraceae	NA	CR	b_threatened_c	b_threatened	confident	2.499197005
Arrowsmithia_ericifolia	Asteraceae	NA	LC	a_nonthreatened	a_nonthreatened	confident	2.499197005
Arrowsmithia_glandulosa	Asteraceae	NA	CR	b_threatened_c	b_threatened	confident	2.499197005
Arrowsmithia_hamata	Asteraceae	NA	CR	b_threatened_c	b_threatened	confident	2.499197005
Arrowsmithia_pulvinaris	Asteraceae	NA	LC	a_nonthreatened	a_nonthreatened	confident	2.499197005
Arrowsmithia_revoluta	Asteraceae	NA	VU	b_threatened	b_threatened	low_confidence	2.499197005
Arrowsmithia_sororis	Asteraceae	NA	CR	b_threatened_c	b_threatened	confident	2.499197005
Arrowsmithia_styphelioides	Asteraceae	NA	NT	a_nonthreatened	a_nonthreatened	low_confidence	2.499198005
Arrowsmithia_tenuifolia	Asteraceae	NA	NT	a_nonthreatened	a_nonthreatened	low_confidence	2.499197005
Artabotrys_aereus	Ana_nonthreatenedaceae	NA	CR	b_threatened_c	b_threatened	confident	13.43589243
Artabotrys_antunesii	Ana_nonthreatenedaceae	NA	LC	a_nonthreatened	a_nonthreatened	confident	13.43589243
Artabotrys_arachnoides	Ana_nonthreatenedaceae	NA	LC	a_nonthreatened	a_nonthreatened	confident	13.43589243
Artabotrys_atractocarpus	Ana_nonthreatenedaceae	NA	CR	b_threatened_c	b_threatened	confident	13.43589243
Artabotrys_aurantiacus	Ana_nonthreatenedaceae	NA	LC	a_nonthreatened	a_nonthreatened	confident	4.878663722
Artabotrys_blumei	Ana_nonthreatenedaceae	NA	LC	a_nonthreatened	a_nonthreatened	confident	13.43589243
Artabotrys_brachypetalus	Ana_nonthreatenedaceae	not_b_threatened	LC	a_nonthreatened	a_nonthreatened	confident	13.43589343
Artabotrys_brevipes	Ana_nonthreatenedaceae	NA	CR	b_threatened_c	b_threatened	confident	13.43589243
Artabotrys_burmanicus	Ana_nonthreatenedaceae	NA	VU	b_threatened	b_threatened	low_confidence	13.43589243
Artabotrys_byrsophyllus	Ana_nonthreatenedaceae	NA	CR	b_threatened_c	b_threatened	confident	13.43589243
Artabotrys_cagayanensis	Ana_nonthreatenedaceae	NA	CR	b_threatened_c	b_threatened	confident	13.43589243
Artabotrys_camptopetalus	Ana_nonthreatenedaceae	NA	LC	a_nonthreatened	a_nonthreatened	confident	13.43589243
Artabotrys_carnosipetalus	Ana_nonthreatenedaceae	NA	LC	a_nonthreatened	a_nonthreatened	confident	3.191514872
Artabotrys_caudatus	Ana_nonthreatenedaceae	NA	VU	b_threatened	b_threatened	low_confidence	13.43589243
Artabotrys_coccineus	Ana_nonthreatenedaceae	NA	CR	b_threatened_c	b_threatened	confident	13.43589243
Artabotrys_collinus	Ana_nonthreatenedaceae	NA	NT	a_nonthreatened	a_nonthreatened	low_confidence	13.43589243
Artabotrys_congolensis	Ana_nonthreatenedaceae	NA	LC	a_nonthreatened	a_nonthreatened	confident	13.43589243
Artabotrys_costatus	Ana_nonthreatenedaceae	NA	LC	a_nonthreatened	a_nonthreatened	confident	13.43589243
Artabotrys_crassifolius	Ana_nonthreatenedaceae	NA	VU	b_threatened	b_threatened	low_confidence	4.351375622
Artabotrys_crassipetalus	Ana_nonthreatenedaceae	NA	CR	b_threatened_c	b_threatened	confident	13.43589243
Artabotrys_cumingianus	Ana_nonthreatenedaceae	NA	CR	b_threatened_c	b_threatened	confident	13.43589243
Artabotrys_dahomensis	Ana_nonthreatenedaceae	NA	NT	a_nonthreatened	a_nonthreatened	low_confidence	13.43589243
Artabotrys_darainensis	Ana_nonthreatenedaceae	b_threatened	EN	b_threatened_c	b_threatened	confident	13.43589243
Artabotrys_dielsianus	Ana_nonthreatenedaceae	NA	CR	b_threatened_c	b_threatened	confident	13.43589243
Artabotrys_fragrans	Ana_nonthreatenedaceae	NA	LC	a_nonthreatened	a_nonthreatened	confident	13.43589243
Artabotrys_gossweileri	Ana_nonthreatenedaceae	NA	CR	b_threatened_c	b_threatened	confident	13.43589243
Artabotrys_gracilis	Ana_nonthreatenedaceae	NA	LC	a_nonthreatened	a_nonthreatened	confident	3.142648955
Artabotrys_grandifolius	Ana_nonthreatenedaceae	NA	LC	a_nonthreatened	a_nonthreatened	confident	13.43589243
Artabotrys_hainanensis	Ana_nonthreatenedaceae	NA	NT	a_nonthreatened	a_nonthreatened	low_confidence	13.43589243
Artabotrys_harmandii	Ana_nonthreatenedaceae	NA	VU	b_threatened	b_threatened	low_confidence	3.181926872
Artabotrys_hexapetalus	Ana_nonthreatenedaceae	NA	LC	a_nonthreatened	a_nonthreatened	confident	3.525694205
Artabotrys_hienianus	Ana_nonthreatenedaceae	NA	CR	b_threatened_c	b_threatened	confident	13.43589243
Artabotrys_hildebrandtii	Ana_nonthreatenedaceae	NA	CR	b_threatened_c	b_threatened	confident	13.43589243
Artabotrys_hirtipes	Ana_nonthreatenedaceae	NA	VU	b_threatened	b_threatened	low_confidence	13.43589243
Artabotrys_hispidus	Ana_nonthreatenedaceae	NA	NT	a_nonthreatened	a_nonthreatened	low_confidence	13.43589243
Artabotrys_inodorus	Ana_nonthreatenedaceae	NA	LC	a_nonthreatened	a_nonthreatened	confident	13.43589243
Artabotrys_insignis	Ana_nonthreatenedaceae	NA	LC	a_nonthreatened	a_nonthreatened	confident	13.43589243
Artabotrys_insurae	Ana_nonthreatenedaceae	NA	CR	b_threatened_c	b_threatened	confident	13.43589243
Artabotrys_jacques-felicis	Ana_nonthreatenedaceae	NA	LC	a_nonthreatened	a_nonthreatened	confident	13.43589243
Artabotrys_javanicus	Ana_nonthreatenedaceae	NA	CR	b_threatened_c	b_threatened	confident	13.43589243
Artabotrys_jollyanus	Ana_nonthreatenedaceae	NA	LC	a_nonthreatened	a_nonthreatened	confident	13.43589243
Artabotrys_kinabaluensis	Ana_nonthreatenedaceae	NA	CR	b_threatened_c	b_threatened	confident	13.43589243
Artabotrys_kurzii	Ana_nonthreatenedaceae	NA	CR	b_threatened_c	b_threatened	confident	13.43589243
Artabotrys_lanuginosus	Ana_nonthreatenedaceae	NA	LC	a_nonthreatened	a_nonthreatened	confident	13.43589243
Artabotrys_lastoursvillensis	Ana_nonthreatenedaceae	NA	CR	b_threatened_c	b_threatened	confident	13.43589243
Artabotrys_letestui	Ana_nonthreatenedaceae	NA	VU	b_threatened	b_threatened	low_confidence	13.43589243
Artabotrys_libericus	Ana_nonthreatenedaceae	NA	VU	b_threatened	b_threatened	low_confidence	13.43589243
Artabotrys_likimensis	Ana_nonthreatenedaceae	NA	LC	a_nonthreatened	a_nonthreatened	confident	13.43589243
Artabotrys_longipetalus	Ana_nonthreatenedaceae	NA	CR	b_threatened_c	b_threatened	confident	13.43589243
Artabotrys_longistigmatus	Ana_nonthreatenedaceae	NA	CR	b_threatened_c	b_threatened	confident	4.351375622
Artabotrys_lowianus	Ana_nonthreatenedaceae	NA	VU	b_threatened	b_threatened	low_confidence	13.43589243
Artabotrys_luteus	Ana_nonthreatenedaceae	NA	CR	b_threatened_c	b_threatened	confident	13.43589243
Artabotrys_luxurians	Ana_nonthreatenedaceae	NA	CR	b_threatened_c	b_threatened	confident	13.43589243
Artabotrys_macrophyllus	Ana_nonthreatenedaceae	NA	CR	b_threatened_c	b_threatened	confident	16.54394038
Artabotrys_macropodus	Ana_nonthreatenedaceae	NA	CR	b_threatened_c	b_threatened	confident	13.43589243
Artabotrys_madagascariensis	Ana_nonthreatenedaceae	NA	CR	b_threatened_c	b_threatened	confident	3.606907222
Artabotrys_maingayi	Ana_nonthreatenedaceae	NA	LC	a_nonthreatened	a_nonthreatened	confident	13.43589243
Artabotrys_manoranjanii	Ana_nonthreatenedaceae	NA	CR	b_threatened_c	b_threatened	confident	13.43589243
Artabotrys_modestus	Ana_nonthreatenedaceae	not_b_threatened	LC	a_nonthreatened	a_nonthreatened	confident	3.797228722
Artabotrys_monteiroae	Ana_nonthreatenedaceae	not_b_threatened	LC	a_nonthreatened	a_nonthreatened	confident	3.797228722
Artabotrys_multiflorus	Ana_nonthreatenedaceae	NA	LC	a_nonthreatened	a_nonthreatened	confident	13.43589243
Artabotrys_nicobarianus	Ana_nonthreatenedaceae	NA	CR	b_threatened_c	b_threatened	confident	13.43589243
Artabotrys_oblanceolatus	Ana_nonthreatenedaceae	NA	CR	b_threatened_c	b_threatened	confident	13.43589243
Artabotrys_oblongus	Ana_nonthreatenedaceae	NA	VU	b_threatened	b_threatened	low_confidence	3.181926872
Artabotrys_ochropetalus	Ana_nonthreatenedaceae	NA	CR	b_threatened_c	b_threatened	confident	13.43589243
Artabotrys_oliganthus	Ana_nonthreatenedaceae	NA	LC	a_nonthreatened	a_nonthreatened	confident	13.43589243
Artabotrys_oxycarpus	Ana_nonthreatenedaceae	NA	VU	b_threatened	b_threatened	low_confidence	13.43589243
Artabotrys_pallens	Ana_nonthreatenedaceae	NA	CR	b_threatened_c	b_threatened	confident	13.43589243
Artabotrys_palustris	Ana_nonthreatenedaceae	NA	CR	b_threatened_c	b_threatened	confident	13.43589243
Artabotrys_pandanicarpus	Ana_nonthreatenedaceae	NA	CR	b_threatened_c	b_threatened	confident	13.43589243
Artabotrys_parkinsonii	Ana_nonthreatenedaceae	NA	CR	b_threatened_c	b_threatened	confident	13.43589243
Artabotrys_petelotii	Ana_nonthreatenedaceae	NA	CR	b_threatened_c	b_threatened	confident	13.43589243
Artabotrys_phuongianus	Ana_nonthreatenedaceae	NA	CR	b_threatened_c	b_threatened	confident	13.43589243
Artabotrys_pierreanus	Ana_nonthreatenedaceae	NA	LC	a_nonthreatened	a_nonthreatened	confident	5.156574122
Artabotrys_pilosus	Ana_nonthreatenedaceae	NA	NT	a_nonthreatened	a_nonthreatened	low_confidence	13.43589243
Artabotrys_pleurocarpus	Ana_nonthreatenedaceae	NA	VU	b_threatened	b_threatened	low_confidence	13.43589243
Artabotrys_polygynus	Ana_nonthreatenedaceae	NA	VU	b_threatened	b_threatened	low_confidence	13.43589243
Artabotrys_porphyrifolius	Ana_nonthreatenedaceae	NA	CR	b_threatened_c	b_threatened	confident	13.43589243
Artabotrys_punctulatus	Ana_nonthreatenedaceae	NA	CR	b_threatened_c	b_threatened	confident	13.43589243
Artabotrys_rhynchocarpus	Ana_nonthreatenedaceae	NA	NT	a_nonthreatened	a_nonthreatened	low_confidence	13.43589243
Artabotrys_roseus	Ana_nonthreatenedaceae	NA	VU	b_threatened	b_threatened	low_confidence	13.43589243
Artabotrys_rufus	Ana_nonthreatenedaceae	NA	LC	a_nonthreatened	a_nonthreatened	confident	13.43589243
Artabotrys_rupestris	Ana_nonthreatenedaceae	b_threatened	EN	b_threatened_c	b_threatened	confident	13.43589243
Artabotrys_sahyadricus	Ana_nonthreatenedaceae	NA	CR	b_threatened_c	b_threatened	confident	13.43589243
Artabotrys_sarawakensis	Ana_nonthreatenedaceae	NA	CR	b_threatened_c	b_threatened	confident	13.43589243
Artabotrys_scortechinii	Ana_nonthreatenedaceae	NA	VU	b_threatened	b_threatened	low_confidence	13.43589243
Artabotrys_scytophyllus	Ana_nonthreatenedaceae	NA	CR	b_threatened_c	b_threatened	confident	13.43589243
Artabotrys_siamensis	Ana_nonthreatenedaceae	NA	CR	b_threatened_c	b_threatened	confident	13.43589243
Artabotrys_spathulatus	Ana_nonthreatenedaceae	NA	CR	b_threatened_c	b_threatened	confident	13.43589243
Artabotrys_speciosus	Ana_nonthreatenedaceae	NA	CR	b_threatened_c	b_threatened	confident	13.43589243
Artabotrys_spinosus	Ana_nonthreatenedaceae	NA	CR	b_threatened_c	b_threatened	confident	4.819934122
Artabotrys_stenopetalus	Ana_nonthreatenedaceae	NA	LC	a_nonthreatened	a_nonthreatened	confident	13.43589243
Artabotrys_suaveolens	Ana_nonthreatenedaceae	NA	LC	a_nonthreatened	a_nonthreatened	confident	3.142648955
Artabotrys_sumatranus	Ana_nonthreatenedaceae	NA	LC	a_nonthreatened	a_nonthreatened	confident	13.43589243
Artabotrys_tanaosriensis	Ana_nonthreatenedaceae	NA	CR	b_threatened_c	b_threatened	confident	13.43589243
Artabotrys_taynguyenensis	Ana_nonthreatenedaceae	NA	CR	b_threatened_c	b_threatened	confident	13.43589243
Artabotrys_tetramerus	Ana_nonthreatenedaceae	NA	CR	b_threatened_c	b_threatened	confident	13.43589243
Artabotrys_thomsonii	Ana_nonthreatenedaceae	NA	LC	a_nonthreatened	a_nonthreatened	confident	12.18561999
Artabotrys_tipulifer	Ana_nonthreatenedaceae	NA	CR	b_threatened_c	b_threatened	confident	13.43589243
Artabotrys_tomentosus	Ana_nonthreatenedaceae	NA	CR	b_threatened_c	b_threatened	confident	13.43589243
Artabotrys_uniflorus	Ana_nonthreatenedaceae	NA	CR	b_threatened_c	b_threatened	confident	13.43589243
Artabotrys_vanprukii	Ana_nonthreatenedaceae	NA	CR	b_threatened_c	b_threatened	confident	13.43589243
Artabotrys_veldkampii	Ana_nonthreatenedaceae	NA	CR	b_threatened_c	b_threatened	confident	13.43589243
Artabotrys_velutinus	Ana_nonthreatenedaceae	NA	LC	a_nonthreatened	a_nonthreatened	confident	3.606907222
Artabotrys_venustus	Ana_nonthreatenedaceae	NA	LC	a_nonthreatened	a_nonthreatened	confident	13.43589243
Artabotrys_vidalianus	Ana_nonthreatenedaceae	NA	CR	b_threatened_c	b_threatened	confident	13.43589243
Artabotrys_vietnamensis	Ana_nonthreatenedaceae	NA	CR	b_threatened_c	b_threatened	confident	13.43589243
Artabotrys_vinhensis	Ana_nonthreatenedaceae	NA	CR	b_threatened_c	b_threatened	confident	13.43589243
Artabotrys_wrayi	Ana_nonthreatenedaceae	NA	VU	b_threatened	b_threatened	low_confidence	13.43589243
Artabotrys_zeylanicus	Ana_nonthreatenedaceae	NA	CR	b_threatened_c	b_threatened	confident	13.43589243
Artanema_bantamense	Linderniaceae	NA	CR	b_threatened_c	b_threatened	confident	26.88447936
Artanema_fimbriatum	Linderniaceae	NA	LC	a_nonthreatened	a_nonthreatened	confident	26.88447936
Artanema_longifolium	Linderniaceae	NA	LC	a_nonthreatened	a_nonthreatened	confident	26.88447936
Artedia_squamata	Apiaceae	NA	LC	a_nonthreatened	a_nonthreatened	confident	55.98506253
Artemisia_abaensis	Asteraceae	NA	NT	a_nonthreatened	a_nonthreatened	low_confidence	1.118257677
Artemisia_abbreviata	Asteraceae	NA	CR	b_threatened_c	b_threatened	confident	1.118257677
Artemisia_abolinii	Asteraceae	NA	CR	b_threatened_c	b_threatened	confident	1.118257677
Artemisia_abrotanum	Asteraceae	NA	LC	a_nonthreatened	a_nonthreatened	confident	0.779790472
Artemisia_absinthium	Asteraceae	NA	LC	a_nonthreatened	a_nonthreatened	confident	0.481017812
Artemisia_abyssinica	Asteraceae	NA	LC	a_nonthreatened	a_nonthreatened	confident	1.118257677
Artemisia_adamsii	Asteraceae	NA	LC	a_nonthreatened	a_nonthreatened	confident	1.090199315
Artemisia_aflatunensis	Asteraceae	NA	VU	b_threatened	b_threatened	low_confidence	1.118257677
Artemisia_afra	Asteraceae	NA	LC	a_nonthreatened	a_nonthreatened	confident	0.768965732
Artemisia_aksaiensis	Asteraceae	NA	NT	a_nonthreatened	a_nonthreatened	low_confidence	1.118257677
Artemisia_alba	Asteraceae	NA	LC	a_nonthreatened	a_nonthreatened	confident	0.779790472
Artemisia_albicans	Asteraceae	NA	LC	a_nonthreatened	a_nonthreatened	confident	0.437027179
Artemisia_albicaulis	Asteraceae	NA	CR	b_threatened_c	b_threatened	confident	1.118257677
Artemisia_aleutica	Asteraceae	NA	CR	b_threatened_c	b_threatened	confident	1.118257677
Artemisia_algeriensis	Asteraceae	NA	CR	b_threatened_c	b_threatened	confident	1.118257677
Artemisia_alpina	Asteraceae	NA	LC	a_nonthreatened	a_nonthreatened	confident	1.118257677
Artemisia_amoena	Asteraceae	NA	LC	a_nonthreatened	a_nonthreatened	confident	1.118257677
Artemisia_amygdalina	Asteraceae	NA	NT	a_nonthreatened	a_nonthreatened	low_confidence	1.118257677
Artemisia_andersiana	Asteraceae	NA	CR	b_threatened_c	b_threatened	confident	1.118257677
Artemisia_anethifolia	Asteraceae	NA	LC	a_nonthreatened	a_nonthreatened	confident	0.846034999
Artemisia_anethoides	Asteraceae	NA	LC	a_nonthreatened	a_nonthreatened	confident	1.118257677
Artemisia_angustissima	Asteraceae	NA	LC	a_nonthreatened	a_nonthreatened	confident	1.118257677
Artemisia_annua	Asteraceae	NA	LC	a_nonthreatened	a_nonthreatened	confident	0.706229999
Artemisia_anomala	Asteraceae	NA	LC	a_nonthreatened	a_nonthreatened	confident	0.641772611
Artemisia_aralensis	Asteraceae	NA	CR	b_threatened_c	b_threatened	confident	1.118257677
Artemisia_araxina	Asteraceae	NA	CR	b_threatened_c	b_threatened	confident	1.118257677
Artemisia_arborescens	Asteraceae	NA	LC	a_nonthreatened	a_nonthreatened	confident	0.393779312
Artemisia_arbuscula	Asteraceae	NA	LC	a_nonthreatened	a_nonthreatened	confident	0.138684828
Artemisia_arctisibirica	Asteraceae	NA	LC	a_nonthreatened	a_nonthreatened	confident	1.118257677
Artemisia_arenaria	Asteraceae	NA	LC	a_nonthreatened	a_nonthreatened	confident	1.118257677
Artemisia_arenicola	Asteraceae	NA	CR	b_threatened_c	b_threatened	confident	1.118257677
Artemisia_argentea	Asteraceae	b_threatened	VU	b_threatened_c	b_threatened	confident	0.578141812
Artemisia_argyi	Asteraceae	NA	LC	a_nonthreatened	a_nonthreatened	confident	0.379977455
Artemisia_argyrophylla	Asteraceae	NA	LC	a_nonthreatened	a_nonthreatened	confident	1.118257677
Artemisia_armeniaca	Asteraceae	NA	LC	a_nonthreatened	a_nonthreatened	confident	0.802338559
Artemisia_aschurbajewi	Asteraceae	NA	LC	a_nonthreatened	a_nonthreatened	confident	1.118257677
Artemisia_assurgens	Asteraceae	NA	VU	b_threatened	b_threatened	low_confidence	1.118257677
Artemisia_atlantica	Asteraceae	NA	LC	a_nonthreatened	a_nonthreatened	confident	0.543929866
Artemisia_atrata	Asteraceae	NA	LC	a_nonthreatened	a_nonthreatened	confident	0.587862643
Artemisia_atrovirens	Asteraceae	NA	LC	a_nonthreatened	a_nonthreatened	confident	1.118257677
Artemisia_aucheri	Asteraceae	NA	LC	a_nonthreatened	a_nonthreatened	confident	1.118257677
Artemisia_aurata	Asteraceae	NA	LC	a_nonthreatened	a_nonthreatened	confident	1.118257677
Artemisia_australis	Asteraceae	NA	CR	b_threatened_c	b_threatened	confident	0.574075523
Artemisia_austriaca	Asteraceae	NA	LC	a_nonthreatened	a_nonthreatened	confident	1.439744145
Artemisia_austrohimalayaensis	Asteraceae	NA	CR	b_threatened_c	b_threatened	confident	1.118257677
Artemisia_austroyunnanensis	Asteraceae	NA	NT	a_nonthreatened	a_nonthreatened	low_confidence	1.118257677
Artemisia_avarica	Asteraceae	NA	CR	b_threatened_c	b_threatened	confident	1.118257677
Artemisia_badghysi	Asteraceae	NA	LC	a_nonthreatened	a_nonthreatened	confident	1.118257677
Artemisia_baimaensis	Asteraceae	NA	CR	b_threatened_c	b_threatened	confident	1.118257677
Artemisia_balchanorum	Asteraceae	NA	CR	b_threatened_c	b_threatened	confident	1.118257677
Artemisia_baldshuanica	Asteraceae	NA	VU	b_threatened	b_threatened	low_confidence	0.197009126
Artemisia_banihalensis	Asteraceae	NA	CR	b_threatened_c	b_threatened	confident	1.118257677
Artemisia_bargusinensis	Asteraceae	NA	LC	a_nonthreatened	a_nonthreatened	confident	0.106932978
Artemisia_barrelieri	Asteraceae	NA	LC	a_nonthreatened	a_nonthreatened	confident	1.118257677
Artemisia_bashkalensis	Asteraceae	NA	CR	b_threatened_c	b_threatened	confident	1.118257677
Artemisia_baxoiensis	Asteraceae	NA	CR	b_threatened_c	b_threatened	confident	1.118257677
Artemisia_bejdemaniae	Asteraceae	NA	CR	b_threatened_c	b_threatened	confident	1.118257677
Artemisia_bhutanica	Asteraceae	not_b_threatened	LC	a_nonthreatened	a_nonthreatened	confident	1.118257677
Artemisia_bicolor	Asteraceae	NA	CR	b_threatened_c	b_threatened	confident	1.118257677
Artemisia_biennis	Asteraceae	NA	LC	a_nonthreatened	a_nonthreatened	confident	1.455186982
Artemisia_bigelovii	Asteraceae	NA	LC	a_nonthreatened	a_nonthreatened	confident	0.521972094
Artemisia_blepharolepis	Asteraceae	NA	LC	a_nonthreatened	a_nonthreatened	confident	1.111100893
Artemisia_borotalensis	Asteraceae	NA	LC	a_nonthreatened	a_nonthreatened	confident	1.118257677
Artemisia_brachyloba	Asteraceae	NA	LC	a_nonthreatened	a_nonthreatened	confident	1.118257677
Artemisia_brachyphylla	Asteraceae	NA	NT	a_nonthreatened	a_nonthreatened	low_confidence	1.118257677
Artemisia_brevifolia	Asteraceae	NA	LC	a_nonthreatened	a_nonthreatened	confident	1.118257677
Artemisia_caerulescens	Asteraceae	NA	LC	a_nonthreatened	a_nonthreatened	confident	0.393779312
Artemisia_caespitosa	Asteraceae	NA	LC	a_nonthreatened	a_nonthreatened	confident	0.315263139
Artemisia_californica	Asteraceae	NA	LC	a_nonthreatened	a_nonthreatened	confident	0.313961144
Artemisia_calophylla	Asteraceae	NA	NT	a_nonthreatened	a_nonthreatened	low_confidence	1.118257677
Artemisia_camelorum	Asteraceae	NA	CR	b_threatened_c	b_threatened	confident	1.118257677
Artemisia_campbellii	Asteraceae	NA	LC	a_nonthreatened	a_nonthreatened	confident	1.118257677
Artemisia_campestris	Asteraceae	NA	LC	a_nonthreatened	a_nonthreatened	confident	0.087948623
Artemisia_cana	Asteraceae	NA	LC	a_nonthreatened	a_nonthreatened	confident	0.206913661
Artemisia_capillaris	Asteraceae	NA	LC	a_nonthreatened	a_nonthreatened	confident	0.706229999
Artemisia_capitata	Asteraceae	NA	LC	a_nonthreatened	a_nonthreatened	confident	1.118257677
Artemisia_carruthii	Asteraceae	NA	LC	a_nonthreatened	a_nonthreatened	confident	0.210694203
Artemisia_caruifolia	Asteraceae	NA	LC	a_nonthreatened	a_nonthreatened	confident	1.118257677
Artemisia_cashemirica	Asteraceae	NA	CR	b_threatened_c	b_threatened	confident	1.118257677
Artemisia_chamaemelifolia	Asteraceae	NA	LC	a_nonthreatened	a_nonthreatened	confident	1.155699815
Artemisia_chienshanica	Asteraceae	NA	CR	b_threatened_c	b_threatened	confident	1.118257677
Artemisia_chingii	Asteraceae	NA	LC	a_nonthreatened	a_nonthreatened	confident	1.118257677
Artemisia_chitralensis	Asteraceae	NA	CR	b_threatened_c	b_threatened	confident	1.118257677
Artemisia_cina	Asteraceae	NA	LC	a_nonthreatened	a_nonthreatened	confident	1.118257677
Artemisia_ciniformis	Asteraceae	NA	LC	a_nonthreatened	a_nonthreatened	confident	1.118257677
Artemisia_codringtonii	Asteraceae	NA	LC	a_nonthreatened	a_nonthreatened	confident	1.118257677
Artemisia_comaiensis	Asteraceae	NA	CR	b_threatened_c	b_threatened	confident	1.118257677
Artemisia_compacta	Asteraceae	NA	LC	a_nonthreatened	a_nonthreatened	confident	0.24482757
Artemisia_congesta	Asteraceae	NA	CR	b_threatened_c	b_threatened	confident	1.118257677
Artemisia_constricta	Asteraceae	NA	VU	b_threatened	b_threatened	low_confidence	0.370121679
Artemisia_copa	Asteraceae	NA	LC	a_nonthreatened	a_nonthreatened	confident	0.370121679
Artemisia_cuspidata	Asteraceae	NA	NT	a_nonthreatened	a_nonthreatened	low_confidence	1.118257677
Artemisia_czekanowskiana	Asteraceae	NA	LC	a_nonthreatened	a_nonthreatened	confident	1.118257677
Artemisia_czukavinae	Asteraceae	NA	CR	b_threatened_c	b_threatened	confident	1.118257677
Artemisia_daghestanica	Asteraceae	NA	CR	b_threatened_c	b_threatened	confident	1.118257677
Artemisia_dalai-lamae	Asteraceae	NA	LC	a_nonthreatened	a_nonthreatened	confident	1.118257677
Artemisia_davazamczii	Asteraceae	NA	VU	b_threatened	b_threatened	low_confidence	1.118257677
Artemisia_demissa	Asteraceae	NA	LC	a_nonthreatened	a_nonthreatened	confident	0.189948463
Artemisia_densiflora	Asteraceae	NA	NT	a_nonthreatened	a_nonthreatened	low_confidence	1.118257677
Artemisia_deserti	Asteraceae	NA	LC	a_nonthreatened	a_nonthreatened	confident	0.517676723
Artemisia_desertorum	Asteraceae	NA	LC	a_nonthreatened	a_nonthreatened	confident	0.786918861
Artemisia_deversa	Asteraceae	NA	NT	a_nonthreatened	a_nonthreatened	low_confidence	1.118257677
Artemisia_diffusa	Asteraceae	NA	LC	a_nonthreatened	a_nonthreatened	confident	1.118257677
Artemisia_dimoana	Asteraceae	NA	CR	b_threatened_c	b_threatened	confident	0.132634934
Artemisia_dipsacea	Asteraceae	NA	CR	b_threatened_c	b_threatened	confident	1.118257677
Artemisia_disjuncta	Asteraceae	NA	LC	a_nonthreatened	a_nonthreatened	confident	1.118257677
Artemisia_divaricata	Asteraceae	NA	CR	b_threatened_c	b_threatened	confident	1.118257677
Artemisia_dolosa	Asteraceae	NA	LC	a_nonthreatened	a_nonthreatened	confident	0.085947966
Artemisia_domingensis	Asteraceae	NA	VU	b_threatened	b_threatened	low_confidence	1.118257677
Artemisia_douglasiana	Asteraceae	NA	LC	a_nonthreatened	a_nonthreatened	confident	0.211282703
Artemisia_dracunculus	Asteraceae	NA	LC	a_nonthreatened	a_nonthreatened	confident	0.611164942
Artemisia_dubia	Asteraceae	NA	LC	a_nonthreatened	a_nonthreatened	confident	0.291004611
Artemisia_dubjanskyana	Asteraceae	NA	CR	b_threatened_c	b_threatened	confident	1.118257677
Artemisia_dumosa	Asteraceae	NA	LC	a_nonthreatened	a_nonthreatened	confident	1.118257677
Artemisia_duthreuil-de-rhinsi	Asteraceae	NA	LC	a_nonthreatened	a_nonthreatened	confident	0.085570673
Artemisia_dzevanovskyi	Asteraceae	NA	VU	b_threatened	b_threatened	low_confidence	1.118257677
Artemisia_echegarayi	Asteraceae	NA	VU	b_threatened	b_threatened	low_confidence	1.118257677
Artemisia_elongata	Asteraceae	NA	VU	b_threatened	b_threatened	low_confidence	1.118257677
Artemisia_emeiensis	Asteraceae	NA	CR	b_threatened_c	b_threatened	confident	1.118257677
Artemisia_eranthema	Asteraceae	NA	LC	a_nonthreatened	a_nonthreatened	confident	1.118257677
Artemisia_eremophila	Asteraceae	NA	VU	b_threatened	b_threatened	low_confidence	1.118257677
Artemisia_eriocarpa	Asteraceae	NA	LC	a_nonthreatened	a_nonthreatened	confident	1.118257677
Artemisia_eriocephala	Asteraceae	NA	CR	b_threatened_c	b_threatened	confident	1.118257677
Artemisia_eriopoda	Asteraceae	NA	LC	a_nonthreatened	a_nonthreatened	confident	0.085305466
Artemisia_estesii	Asteraceae	NA	CR	b_threatened_c	b_threatened	confident	1.118257677
Artemisia_fauriei	Asteraceae	NA	LC	a_nonthreatened	a_nonthreatened	confident	1.118257677
Artemisia_fedorovii	Asteraceae	NA	CR	b_threatened_c	b_threatened	confident	1.118257677
Artemisia_fedtschenkoana	Asteraceae	NA	LC	a_nonthreatened	a_nonthreatened	confident	1.118257677
Artemisia_ferganensis	Asteraceae	NA	LC	a_nonthreatened	a_nonthreatened	confident	1.118257677
Artemisia_filatovae	Asteraceae	NA	CR	b_threatened_c	b_threatened	confident	1.118257677
Artemisia_filifolia	Asteraceae	NA	LC	a_nonthreatened	a_nonthreatened	confident	0.548841209
Artemisia_filiformilobulata	Asteraceae	NA	CR	b_threatened_c	b_threatened	confident	1.118257677
Artemisia_finita	Asteraceae	NA	NT	a_nonthreatened	a_nonthreatened	low_confidence	1.118257677
Artemisia_flahaultii	Asteraceae	NA	CR	b_threatened_c	b_threatened	confident	1.474240985
Artemisia_forrestii	Asteraceae	NA	CR	b_threatened_c	b_threatened	confident	1.118257677
Artemisia_fragrans	Asteraceae	NA	LC	a_nonthreatened	a_nonthreatened	confident	1.118257677
Artemisia_franserioides	Asteraceae	NA	LC	a_nonthreatened	a_nonthreatened	confident	0.565215013
Artemisia_freitagii	Asteraceae	NA	CR	b_threatened_c	b_threatened	confident	1.118257677
Artemisia_freyniana	Asteraceae	NA	LC	a_nonthreatened	a_nonthreatened	confident	0.768965732
Artemisia_frigida	Asteraceae	NA	LC	a_nonthreatened	a_nonthreatened	confident	0.259837139
Artemisia_fukudo	Asteraceae	NA	LC	a_nonthreatened	a_nonthreatened	confident	1.118257677
Artemisia_fulgens	Asteraceae	NA	CR	b_threatened_c	b_threatened	confident	1.118257677
Artemisia_fulvella	Asteraceae	NA	VU	b_threatened	b_threatened	low_confidence	1.118257677
Artemisia_furcata	Asteraceae	NA	LC	a_nonthreatened	a_nonthreatened	confident	0.437027179
Artemisia_galinae	Asteraceae	NA	CR	b_threatened_c	b_threatened	confident	1.118257677
Artemisia_gansuensis	Asteraceae	NA	LC	a_nonthreatened	a_nonthreatened	confident	1.118257677
Artemisia_genipi	Asteraceae	not_b_threatened	LC	a_nonthreatened	a_nonthreatened	confident	1.118257677
Artemisia_ghazniensis	Asteraceae	NA	CR	b_threatened_c	b_threatened	confident	1.118257677
Artemisia_ghoratensis	Asteraceae	NA	CR	b_threatened_c	b_threatened	confident	1.118257677
Artemisia_gilvescens	Asteraceae	NA	LC	a_nonthreatened	a_nonthreatened	confident	1.118257677
Artemisia_giraldii	Asteraceae	NA	LC	a_nonthreatened	a_nonthreatened	confident	0.611164942
Artemisia_glacialis	Asteraceae	NA	LC	a_nonthreatened	a_nonthreatened	confident	0.334881973
Artemisia_glanduligera	Asteraceae	NA	LC	a_nonthreatened	a_nonthreatened	confident	1.118257677
Artemisia_glauca	Asteraceae	NA	LC	a_nonthreatened	a_nonthreatened	confident	1.118257677
Artemisia_glaucina	Asteraceae	NA	VU	b_threatened	b_threatened	low_confidence	1.118257677
Artemisia_globosa	Asteraceae	NA	LC	a_nonthreatened	a_nonthreatened	confident	0.085305466
Artemisia_globosoides	Asteraceae	NA	LC	a_nonthreatened	a_nonthreatened	confident	0.110193547
Artemisia_globularia	Asteraceae	NA	LC	a_nonthreatened	a_nonthreatened	confident	0.363640875
Artemisia_glomerata	Asteraceae	NA	LC	a_nonthreatened	a_nonthreatened	confident	0.475676556
Artemisia_gmelinii	Asteraceae	NA	LC	a_nonthreatened	a_nonthreatened	confident	1.090199315
Artemisia_gongshanensis	Asteraceae	NA	CR	b_threatened_c	b_threatened	confident	1.118257677
Artemisia_gorgonum	Asteraceae	b_threatened	VU	b_threatened_c	b_threatened	confident	1.118257677
Artemisia_gracilescens	Asteraceae	NA	LC	a_nonthreatened	a_nonthreatened	confident	0.22156327
Artemisia_granatensis	Asteraceae	b_threatened	EN	b_threatened_c	b_threatened	confident	1.118257677
Artemisia_grandis	Asteraceae	NA	CR	b_threatened_c	b_threatened	confident	1.118257677
Artemisia_grenardii	Asteraceae	NA	NT	a_nonthreatened	a_nonthreatened	low_confidence	1.118257677
Artemisia_gurganica	Asteraceae	NA	VU	b_threatened	b_threatened	low_confidence	1.118257677
Artemisia_gyangzeensis	Asteraceae	NA	LC	a_nonthreatened	a_nonthreatened	confident	1.118257677
Artemisia_gyitangensis	Asteraceae	NA	CR	b_threatened_c	b_threatened	confident	1.118257677
Artemisia_gypsacea	Asteraceae	NA	LC	a_nonthreatened	a_nonthreatened	confident	1.118257677
Artemisia_halodendron	Asteraceae	NA	LC	a_nonthreatened	a_nonthreatened	confident	0.085565173
Artemisia_halophila	Asteraceae	NA	LC	a_nonthreatened	a_nonthreatened	confident	1.118257677
Artemisia_hancei	Asteraceae	NA	NT	a_nonthreatened	a_nonthreatened	low_confidence	1.118257677
Artemisia_haussknechtii	Asteraceae	NA	LC	a_nonthreatened	a_nonthreatened	confident	1.118257677
Artemisia_hedinii	Asteraceae	NA	LC	a_nonthreatened	a_nonthreatened	confident	1.118257677
Artemisia_heptapotamica	Asteraceae	NA	LC	a_nonthreatened	a_nonthreatened	confident	1.118257677
Artemisia_herba-alba	Asteraceae	NA	LC	a_nonthreatened	a_nonthreatened	confident	0.230592292
Artemisia_hippolyti	Asteraceae	NA	CR	b_threatened_c	b_threatened	confident	1.118257677
Artemisia_hololeuca	Asteraceae	NA	LC	a_nonthreatened	a_nonthreatened	confident	1.118257677
Artemisia_huguetii	Asteraceae	NA	CR	b_threatened_c	b_threatened	confident	1.118257677
Artemisia_ifranensis	Asteraceae	NA	CR	b_threatened_c	b_threatened	confident	1.118257677
Artemisia_igniaria	Asteraceae	NA	LC	a_nonthreatened	a_nonthreatened	confident	1.118257677
Artemisia_implicata	Asteraceae	NA	VU	b_threatened	b_threatened	low_confidence	1.118257677
Artemisia_imponens	Asteraceae	NA	LC	a_nonthreatened	a_nonthreatened	confident	1.118257677
Artemisia_inaequifolia	Asteraceae	NA	LC	a_nonthreatened	a_nonthreatened	confident	0.521972094
Artemisia_incana	Asteraceae	NA	NT	a_nonthreatened	a_nonthreatened	low_confidence	0.303303116
Artemisia_incisa	Asteraceae	NA	LC	a_nonthreatened	a_nonthreatened	confident	0.255905111
Artemisia_inculta	Asteraceae	NA	LC	a_nonthreatened	a_nonthreatened	confident	1.118257677
Artemisia_indica	Asteraceae	NA	LC	a_nonthreatened	a_nonthreatened	confident	0.400886455
Artemisia_insipida	Asteraceae	b_threatened	CR	b_threatened_c	b_threatened	confident	1.118257677
Artemisia_insularis	Asteraceae	NA	CR	b_threatened_c	b_threatened	confident	1.118257677
Artemisia_integrifolia	Asteraceae	NA	LC	a_nonthreatened	a_nonthreatened	confident	0.190533889
Artemisia_issykkulensis	Asteraceae	NA	VU	b_threatened	b_threatened	low_confidence	1.118257677
Artemisia_jacutica	Asteraceae	NA	LC	a_nonthreatened	a_nonthreatened	confident	0.407603012
Artemisia_japonica	Asteraceae	NA	LC	a_nonthreatened	a_nonthreatened	confident	0.232318963
Artemisia_jilongensis	Asteraceae	NA	CR	b_threatened_c	b_threatened	confident	1.118257677
Artemisia_jordanica	Asteraceae	NA	NT	a_nonthreatened	a_nonthreatened	low_confidence	0.085565173
Artemisia_judaica	Asteraceae	NA	LC	a_nonthreatened	a_nonthreatened	confident	0.543929866
Artemisia_juncea	Asteraceae	NA	LC	a_nonthreatened	a_nonthreatened	confident	1.118257677
Artemisia_kanashiroi	Asteraceae	NA	LC	a_nonthreatened	a_nonthreatened	confident	1.118257677
Artemisia_kandaharensis	Asteraceae	NA	CR	b_threatened_c	b_threatened	confident	1.118257677
Artemisia_karatavica	Asteraceae	NA	LC	a_nonthreatened	a_nonthreatened	confident	1.118257677
Artemisia_karavajevii	Asteraceae	NA	CR	b_threatened_c	b_threatened	confident	1.118257677
Artemisia_kasakorum	Asteraceae	NA	CR	b_threatened_c	b_threatened	confident	1.118257677
Artemisia_kaschgarica	Asteraceae	NA	LC	a_nonthreatened	a_nonthreatened	confident	1.118257677
Artemisia_kauaiensis	Asteraceae	b_threatened	CR	b_threatened_c	b_threatened	confident	0.693299023
Artemisia_kawakamii	Asteraceae	NA	CR	b_threatened_c	b_threatened	confident	1.118257677
Artemisia_keiskeana	Asteraceae	NA	LC	a_nonthreatened	a_nonthreatened	confident	1.444248902
Artemisia_kelleri	Asteraceae	NA	LC	a_nonthreatened	a_nonthreatened	confident	0.110443301
Artemisia_kemrudica	Asteraceae	NA	LC	a_nonthreatened	a_nonthreatened	confident	1.118257677
Artemisia_kermanensis	Asteraceae	NA	CR	b_threatened_c	b_threatened	confident	1.118257677
Artemisia_kitadakensis	Asteraceae	NA	CR	b_threatened_c	b_threatened	confident	0.300124616
Artemisia_klementzae	Asteraceae	NA	LC	a_nonthreatened	a_nonthreatened	confident	0.110344468
Artemisia_klotzschiana	Asteraceae	NA	LC	a_nonthreatened	a_nonthreatened	confident	1.118257677
Artemisia_knorringiana	Asteraceae	NA	CR	b_threatened_c	b_threatened	confident	1.118257677
Artemisia_kochiiformis	Asteraceae	NA	VU	b_threatened	b_threatened	low_confidence	0.197009126
Artemisia_koidzumii	Asteraceae	NA	LC	a_nonthreatened	a_nonthreatened	confident	0.190533889
Artemisia_kopetdaghensis	Asteraceae	NA	CR	b_threatened_c	b_threatened	confident	1.118257677
Artemisia_korovinii	Asteraceae	NA	LC	a_nonthreatened	a_nonthreatened	confident	1.118257677
Artemisia_korshinskyi	Asteraceae	NA	NT	a_nonthreatened	a_nonthreatened	low_confidence	1.118257677
Artemisia_kotuchovii	Asteraceae	NA	CR	b_threatened_c	b_threatened	confident	1.118257677
Artemisia_kruhsiana	Asteraceae	NA	LC	a_nonthreatened	a_nonthreatened	confident	0.749386292
Artemisia_kurramensis	Asteraceae	NA	CR	b_threatened_c	b_threatened	confident	1.118257677
Artemisia_kuschakewiczii	Asteraceae	NA	LC	a_nonthreatened	a_nonthreatened	confident	0.110344468
Artemisia_laciniata	Asteraceae	NA	LC	a_nonthreatened	a_nonthreatened	confident	0.670545309
Artemisia_lactiflora	Asteraceae	NA	LC	a_nonthreatened	a_nonthreatened	confident	0.435639778
Artemisia_lagocephala	Asteraceae	NA	LC	a_nonthreatened	a_nonthreatened	confident	0.749386292
Artemisia_lagopus	Asteraceae	NA	LC	a_nonthreatened	a_nonthreatened	confident	0.681531512
Artemisia_lancea	Asteraceae	NA	LC	a_nonthreatened	a_nonthreatened	confident	1.118257677
Artemisia_latifolia	Asteraceae	NA	LC	a_nonthreatened	a_nonthreatened	confident	1.118257677
Artemisia_ledebouriana	Asteraceae	NA	NT	a_nonthreatened	a_nonthreatened	low_confidence	0.086868633
Artemisia_lehmanniana	Asteraceae	NA	LC	a_nonthreatened	a_nonthreatened	confident	1.118257677
Artemisia_lercheana	Asteraceae	NA	LC	a_nonthreatened	a_nonthreatened	confident	1.118257677
Artemisia_lessingiana	Asteraceae	NA	LC	a_nonthreatened	a_nonthreatened	confident	0.412394865
Artemisia_leucodes	Asteraceae	NA	LC	a_nonthreatened	a_nonthreatened	confident	0.517676723
Artemisia_leucophylla	Asteraceae	NA	LC	a_nonthreatened	a_nonthreatened	confident	1.118257677
Artemisia_leucotricha	Asteraceae	NA	LC	a_nonthreatened	a_nonthreatened	confident	1.118257677
Artemisia_limosa	Asteraceae	NA	CR	b_threatened_c	b_threatened	confident	0.131518268
Artemisia_lingyeouruennii	Asteraceae	NA	CR	b_threatened_c	b_threatened	confident	1.118257677
Artemisia_lipskyi	Asteraceae	NA	VU	b_threatened	b_threatened	low_confidence	1.118257677
Artemisia_littoricola	Asteraceae	NA	LC	a_nonthreatened	a_nonthreatened	confident	0.089497883
Artemisia_longifolia	Asteraceae	NA	LC	a_nonthreatened	a_nonthreatened	confident	1.118257677
Artemisia_lucentica	Asteraceae	NA	VU	b_threatened	b_threatened	low_confidence	1.118257677
Artemisia_ludoviciana	Asteraceae	NA	LC	a_nonthreatened	a_nonthreatened	confident	0.210694203
Artemisia_macilenta	Asteraceae	NA	LC	a_nonthreatened	a_nonthreatened	confident	0.088193883
Artemisia_macrantha	Asteraceae	NA	LC	a_nonthreatened	a_nonthreatened	confident	1.244330332
Artemisia_macrocephala	Asteraceae	NA	LC	a_nonthreatened	a_nonthreatened	confident	0.298234639
Artemisia_macrorhiza	Asteraceae	NA	NT	a_nonthreatened	a_nonthreatened	low_confidence	1.118257677
Artemisia_macrosciadia	Asteraceae	NA	NT	a_nonthreatened	a_nonthreatened	low_confidence	1.118257677
Artemisia_magellanica	Asteraceae	NA	LC	a_nonthreatened	a_nonthreatened	confident	1.118257677
Artemisia_mairei	Asteraceae	NA	CR	b_threatened_c	b_threatened	confident	1.118257677
Artemisia_manshurica	Asteraceae	NA	LC	a_nonthreatened	a_nonthreatened	confident	0.110064603
Artemisia_maritima	Asteraceae	NA	LC	a_nonthreatened	a_nonthreatened	confident	0.224397292
Artemisia_marschalliana	Asteraceae	NA	LC	a_nonthreatened	a_nonthreatened	confident	1.118257677
Artemisia_martirensis	Asteraceae	NA	CR	b_threatened_c	b_threatened	confident	1.118257677
Artemisia_mattfeldii	Asteraceae	NA	LC	a_nonthreatened	a_nonthreatened	confident	1.118257677
Artemisia_mauiensis	Asteraceae	NA	CR	b_threatened_c	b_threatened	confident	0.574075523
Artemisia_maximovicziana	Asteraceae	NA	LC	a_nonthreatened	a_nonthreatened	confident	1.118257677
Artemisia_medioxima	Asteraceae	NA	LC	a_nonthreatened	a_nonthreatened	confident	1.118257677
Artemisia_melanolepis	Asteraceae	NA	CR	b_threatened_c	b_threatened	confident	1.118257677
Artemisia_mendozana	Asteraceae	NA	NT	a_nonthreatened	a_nonthreatened	low_confidence	1.118257677
Artemisia_mesatlantica	Asteraceae	NA	CR	b_threatened_c	b_threatened	confident	0.956018232
Artemisia_michauxiana	Asteraceae	NA	LC	a_nonthreatened	a_nonthreatened	confident	0.258441869
Artemisia_minchunensis	Asteraceae	NA	CR	b_threatened_c	b_threatened	confident	1.118257677
Artemisia_minor	Asteraceae	NA	LC	a_nonthreatened	a_nonthreatened	confident	0.300124616
Artemisia_mogoltavica	Asteraceae	NA	CR	b_threatened_c	b_threatened	confident	1.118257677
Artemisia_molinieri	Asteraceae	b_threatened	EN	b_threatened_c	b_threatened	confident	0.900792972
Artemisia_mongolica	Asteraceae	NA	LC	a_nonthreatened	a_nonthreatened	confident	0.471185455
Artemisia_mongolorum	Asteraceae	NA	LC	a_nonthreatened	a_nonthreatened	confident	1.118257677
Artemisia_monophylla	Asteraceae	NA	CR	b_threatened_c	b_threatened	confident	1.118257677
Artemisia_monosperma	Asteraceae	NA	LC	a_nonthreatened	a_nonthreatened	confident	0.244018934
Artemisia_montana	Asteraceae	NA	LC	a_nonthreatened	a_nonthreatened	confident	0.247942555
Artemisia_moorcroftiana	Asteraceae	NA	LC	a_nonthreatened	a_nonthreatened	confident	1.118257677
Artemisia_morrisonensis	Asteraceae	NA	CR	b_threatened_c	b_threatened	confident	1.118257677
Artemisia_mucronulata	Asteraceae	NA	NT	a_nonthreatened	a_nonthreatened	low_confidence	1.118257677
Artemisia_mustangensis	Asteraceae	NA	CR	b_threatened_c	b_threatened	confident	1.118257677
Artemisia_myriantha	Asteraceae	NA	LC	a_nonthreatened	a_nonthreatened	confident	1.118257677
Artemisia_nakaii	Asteraceae	NA	LC	a_nonthreatened	a_nonthreatened	confident	1.118257677
Artemisia_namanganica	Asteraceae	NA	VU	b_threatened	b_threatened	low_confidence	1.118257677
Artemisia_nanschanica	Asteraceae	NA	LC	a_nonthreatened	a_nonthreatened	confident	0.552681942
Artemisia_negrei	Asteraceae	NA	CR	b_threatened_c	b_threatened	confident	1.118257677
Artemisia_nepalensis	Asteraceae	NA	LC	a_nonthreatened	a_nonthreatened	confident	1.118257677
Artemisia_nepalica	Asteraceae	NA	CR	b_threatened_c	b_threatened	confident	1.118257677
Artemisia_nesiotica	Asteraceae	NA	LC	a_nonthreatened	a_nonthreatened	confident	0.313961144
Artemisia_nigricans	Asteraceae	NA	CR	b_threatened_c	b_threatened	confident	1.118257677
Artemisia_niitakayamensis	Asteraceae	NA	CR	b_threatened_c	b_threatened	confident	1.118257677
Artemisia_nilagirica	Asteraceae	NA	LC	a_nonthreatened	a_nonthreatened	confident	1.118257677
Artemisia_nitida	Asteraceae	NA	LC	a_nonthreatened	a_nonthreatened	confident	0.274523139
Artemisia_nitrosa	Asteraceae	NA	LC	a_nonthreatened	a_nonthreatened	confident	0.245562437
Artemisia_nivalis	Asteraceae	NA	CR	b_threatened_c	b_threatened	confident	1.118257677
Artemisia_nortonii	Asteraceae	NA	CR	b_threatened_c	b_threatened	confident	1.118257677
Artemisia_norvegica	Asteraceae	NA	LC	a_nonthreatened	a_nonthreatened	confident	1.848157159
Artemisia_nova	Asteraceae	NA	LC	a_nonthreatened	a_nonthreatened	confident	0.164348828
Artemisia_nujianensis	Asteraceae	NA	CR	b_threatened_c	b_threatened	confident	1.118257677
Artemisia_nutans	Asteraceae	NA	LC	a_nonthreatened	a_nonthreatened	confident	0.221182292
Artemisia_nuttallii	Asteraceae	NA	LC	a_nonthreatened	a_nonthreatened	confident	1.118257677
Artemisia_obtusiloba	Asteraceae	NA	LC	a_nonthreatened	a_nonthreatened	confident	0.642001056
Artemisia_occidentalisichuanensis	Asteraceae	NA	CR	b_threatened_c	b_threatened	confident	1.118257677
Artemisia_occidentalisinensis	Asteraceae	NA	CR	b_threatened_c	b_threatened	confident	1.118257677
Artemisia_oelandica	Asteraceae	not_b_threatened	NT	a_nonthreatened	a_nonthreatened	confident	0.802338559
Artemisia_olchonensis	Asteraceae	NA	CR	b_threatened_c	b_threatened	confident	1.118257677
Artemisia_oligocarpa	Asteraceae	NA	CR	b_threatened_c	b_threatened	confident	1.118257677
Artemisia_oliveriana	Asteraceae	NA	LC	a_nonthreatened	a_nonthreatened	confident	1.118257677
Artemisia_oranensis	Asteraceae	NA	VU	b_threatened	b_threatened	low_confidence	1.118257677
Artemisia_ordosica	Asteraceae	NA	LC	a_nonthreatened	a_nonthreatened	confident	0.086741423
Artemisia_orientalihengduangensis	Asteraceae	NA	CR	b_threatened_c	b_threatened	confident	1.118257677
Artemisia_orientalixizangensis	Asteraceae	NA	CR	b_threatened_c	b_threatened	confident	1.118257677
Artemisia_orientaliyunnanensis	Asteraceae	NA	CR	b_threatened_c	b_threatened	confident	1.118257677
Artemisia_oxycephala	Asteraceae	NA	LC	a_nonthreatened	a_nonthreatened	confident	0.091869549
Artemisia_packardiae	Asteraceae	NA	LC	a_nonthreatened	a_nonthreatened	confident	1.118257677
Artemisia_palmeri	Asteraceae	NA	LC	a_nonthreatened	a_nonthreatened	confident	0.275967236
Artemisia_palustris	Asteraceae	NA	LC	a_nonthreatened	a_nonthreatened	confident	1.352954045
Artemisia_pancicii	Asteraceae	b_threatened	VU	b_threatened	b_threatened	low_confidence	1.118257677
Artemisia_pannosa	Asteraceae	NA	NT	a_nonthreatened	a_nonthreatened	low_confidence	1.118257677
Artemisia_papposa	Asteraceae	NA	LC	a_nonthreatened	a_nonthreatened	confident	1.118257677
Artemisia_parviflora	Asteraceae	NA	LC	a_nonthreatened	a_nonthreatened	confident	1.118257677
Artemisia_pauciflora	Asteraceae	NA	LC	a_nonthreatened	a_nonthreatened	confident	1.118257677
Artemisia_pedatifida	Asteraceae	NA	LC	a_nonthreatened	a_nonthreatened	confident	0.513425594
Artemisia_pedemontana	Asteraceae	NA	LC	a_nonthreatened	a_nonthreatened	confident	0.259837139
Artemisia_pedunculosa	Asteraceae	NA	CR	b_threatened_c	b_threatened	confident	1.118257677
Artemisia_pengchuoensis	Asteraceae	NA	CR	b_threatened_c	b_threatened	confident	1.118257677
Artemisia_persica	Asteraceae	NA	LC	a_nonthreatened	a_nonthreatened	confident	1.118257677
Artemisia_pewzowi	Asteraceae	NA	LC	a_nonthreatened	a_nonthreatened	confident	1.118257677
Artemisia_phaeolepis	Asteraceae	NA	LC	a_nonthreatened	a_nonthreatened	confident	0.494459643
Artemisia_phyllobotrys	Asteraceae	NA	NT	a_nonthreatened	a_nonthreatened	low_confidence	1.118257677
Artemisia_pineticola	Asteraceae	NA	CR	b_threatened_c	b_threatened	confident	1.118257677
Artemisia_polybotryoidea	Asteraceae	NA	CR	b_threatened_c	b_threatened	confident	1.118257677
Artemisia_pontica	Asteraceae	NA	LC	a_nonthreatened	a_nonthreatened	confident	1.155699815
Artemisia_porrecta	Asteraceae	NA	LC	a_nonthreatened	a_nonthreatened	confident	1.118257677
Artemisia_porteri	Asteraceae	NA	LC	a_nonthreatened	a_nonthreatened	confident	0.472551875
Artemisia_potentilloides	Asteraceae	NA	LC	a_nonthreatened	a_nonthreatened	confident	1.118257677
Artemisia_prattii	Asteraceae	NA	NT	a_nonthreatened	a_nonthreatened	low_confidence	1.118257677
Artemisia_princeps	Asteraceae	NA	LC	a_nonthreatened	a_nonthreatened	confident	0.379977455
Artemisia_pringlei	Asteraceae	NA	VU	b_threatened	b_threatened	low_confidence	1.118257677
Artemisia_prolixa	Asteraceae	NA	LC	a_nonthreatened	a_nonthreatened	confident	1.118257677
Artemisia_przewalskii	Asteraceae	NA	LC	a_nonthreatened	a_nonthreatened	confident	1.118257677
Artemisia_pubescens	Asteraceae	NA	LC	a_nonthreatened	a_nonthreatened	confident	0.110443301
Artemisia_punctigera	Asteraceae	NA	NT	a_nonthreatened	a_nonthreatened	low_confidence	1.235824607
Artemisia_pycnocephala	Asteraceae	NA	LC	a_nonthreatened	a_nonthreatened	confident	0.130430801
Artemisia_pycnorrhiza	Asteraceae	NA	LC	a_nonthreatened	a_nonthreatened	confident	1.118257677
Artemisia_pygmaea	Asteraceae	NA	LC	a_nonthreatened	a_nonthreatened	confident	0.338390804
Artemisia_qinlingensis	Asteraceae	NA	LC	a_nonthreatened	a_nonthreatened	confident	1.118257677
Artemisia_quettensis	Asteraceae	NA	CR	b_threatened_c	b_threatened	confident	1.118257677
Artemisia_quinqueloba	Asteraceae	NA	VU	b_threatened	b_threatened	low_confidence	1.118257677
Artemisia_radicans	Asteraceae	NA	CR	b_threatened_c	b_threatened	confident	1.118257677
Artemisia_ramosa	Asteraceae	NA	CR	b_threatened_c	b_threatened	confident	1.118257677
Artemisia_remosa	Asteraceae	NA	CR	b_threatened_c	b_threatened	confident	1.118257677
Artemisia_remotiloba	Asteraceae	NA	NT	a_nonthreatened	a_nonthreatened	low_confidence	1.118257677
Artemisia_reptans	Asteraceae	NA	LC	a_nonthreatened	a_nonthreatened	confident	1.118257677
Artemisia_rhodantha	Asteraceae	NA	LC	a_nonthreatened	a_nonthreatened	confident	1.118257677
Artemisia_richardsoniana	Asteraceae	NA	LC	a_nonthreatened	a_nonthreatened	confident	1.118257677
Artemisia_rigida	Asteraceae	NA	LC	a_nonthreatened	a_nonthreatened	confident	0.561376344
Artemisia_robusta	Asteraceae	NA	LC	a_nonthreatened	a_nonthreatened	confident	1.118257677
Artemisia_rosthornii	Asteraceae	NA	CR	b_threatened_c	b_threatened	confident	1.118257677
Artemisia_rothrockii	Asteraceae	NA	CR	b_threatened_c	b_threatened	confident	0.138684828
Artemisia_roxburghiana	Asteraceae	NA	LC	a_nonthreatened	a_nonthreatened	confident	0.255905111
Artemisia_rubripes	Asteraceae	NA	LC	a_nonthreatened	a_nonthreatened	confident	1.118257677
Artemisia_rupestris	Asteraceae	NA	LC	a_nonthreatened	a_nonthreatened	confident	1.118257677
Artemisia_ruthiae	Asteraceae	NA	CR	b_threatened_c	b_threatened	confident	1.118257677
Artemisia_rutifolia	Asteraceae	NA	LC	a_nonthreatened	a_nonthreatened	confident	1.439744145
Artemisia_saharae	Asteraceae	NA	LC	a_nonthreatened	a_nonthreatened	confident	1.118257677
Artemisia_saissanica	Asteraceae	NA	LC	a_nonthreatened	a_nonthreatened	confident	1.118257677
Artemisia_saitoana	Asteraceae	NA	NT	a_nonthreatened	a_nonthreatened	low_confidence	1.118257677
Artemisia_salsoloides	Asteraceae	NA	LC	a_nonthreatened	a_nonthreatened	confident	1.54944985
Artemisia_samoiedorum	Asteraceae	NA	VU	b_threatened	b_threatened	low_confidence	0.357569012
Artemisia_santolina	Asteraceae	NA	LC	a_nonthreatened	a_nonthreatened	confident	1.118257677
Artemisia_santonicum	Asteraceae	NA	LC	a_nonthreatened	a_nonthreatened	confident	0.198255126
Artemisia_saposhnikovii	Asteraceae	NA	LC	a_nonthreatened	a_nonthreatened	confident	0.110193547
Artemisia_sawanensis	Asteraceae	NA	CR	b_threatened_c	b_threatened	confident	1.118257677
Artemisia_schimperi	Asteraceae	NA	VU	b_threatened	b_threatened	low_confidence	1.118257677
Artemisia_schmidtiana	Asteraceae	NA	LC	a_nonthreatened	a_nonthreatened	confident	0.301837616
Artemisia_schrenkiana	Asteraceae	NA	LC	a_nonthreatened	a_nonthreatened	confident	0.22156327
Artemisia_scoparia	Asteraceae	NA	LC	a_nonthreatened	a_nonthreatened	confident	0.189948463
Artemisia_scopiformis	Asteraceae	NA	LC	a_nonthreatened	a_nonthreatened	confident	1.118257677
Artemisia_scopulorum	Asteraceae	NA	LC	a_nonthreatened	a_nonthreatened	confident	0.363640875
Artemisia_scotina	Asteraceae	NA	NT	a_nonthreatened	a_nonthreatened	low_confidence	1.118257677
Artemisia_selengensis	Asteraceae	NA	LC	a_nonthreatened	a_nonthreatened	confident	1.118257677
Artemisia_semiarida	Asteraceae	NA	LC	a_nonthreatened	a_nonthreatened	confident	1.118257677
Artemisia_senjavinensis	Asteraceae	NA	LC	a_nonthreatened	a_nonthreatened	confident	0.475676556
Artemisia_sericea	Asteraceae	NA	LC	a_nonthreatened	a_nonthreatened	confident	0.301837616
Artemisia_serrata	Asteraceae	NA	LC	a_nonthreatened	a_nonthreatened	confident	0.258441869
Artemisia_shangnanensis	Asteraceae	NA	VU	b_threatened	b_threatened	low_confidence	1.118257677
Artemisia_shena_nonthreatenedgjiaensis	Asteraceae	NA	CR	b_threatened_c	b_threatened	confident	1.118257677
Artemisia_shikotaensis	Asteraceae	NA	CR	b_threatened_c	b_threatened	confident	1.118257677
Artemisia_sichuanensis	Asteraceae	NA	CR	b_threatened_c	b_threatened	confident	1.118257677
Artemisia_sieberi	Asteraceae	NA	LC	a_nonthreatened	a_nonthreatened	confident	0.245562437
Artemisia_sieversiana	Asteraceae	NA	LC	a_nonthreatened	a_nonthreatened	confident	0.357569012
Artemisia_simplex	Asteraceae	NA	LC	a_nonthreatened	a_nonthreatened	confident	1.118257677
Artemisia_simulans	Asteraceae	NA	VU	b_threatened	b_threatened	low_confidence	1.118257677
Artemisia_sinanensis	Asteraceae	NA	CR	b_threatened_c	b_threatened	confident	1.118257677
Artemisia_sinensis	Asteraceae	NA	NT	a_nonthreatened	a_nonthreatened	low_confidence	1.118257677
Artemisia_skorniakovii	Asteraceae	NA	LC	a_nonthreatened	a_nonthreatened	confident	1.118257677
Artemisia_smithii	Asteraceae	NA	LC	a_nonthreatened	a_nonthreatened	confident	1.118257677
Artemisia_sodiroi	Asteraceae	NA	LC	a_nonthreatened	a_nonthreatened	confident	0.513425594
Artemisia_somae	Asteraceae	NA	CR	b_threatened_c	b_threatened	confident	1.118257677
Artemisia_soongarica	Asteraceae	NA	LC	a_nonthreatened	a_nonthreatened	confident	1.118257677
Artemisia_speciosa	Asteraceae	NA	CR	b_threatened_c	b_threatened	confident	1.118257677
Artemisia_sphaerocephala	Asteraceae	NA	LC	a_nonthreatened	a_nonthreatened	confident	0.085570673
Artemisia_spiciformis	Asteraceae	NA	LC	a_nonthreatened	a_nonthreatened	confident	0.144769495
Artemisia_spicigera	Asteraceae	NA	VU	b_threatened	b_threatened	low_confidence	1.118257677
Artemisia_spinescens	Asteraceae	NA	LC	a_nonthreatened	a_nonthreatened	confident	1.118257677
Artemisia_splendens	Asteraceae	NA	LC	a_nonthreatened	a_nonthreatened	confident	1.118257677
Artemisia_stechmanniana	Asteraceae	NA	LC	a_nonthreatened	a_nonthreatened	confident	1.118257677
Artemisia_stelleriana	Asteraceae	NA	LC	a_nonthreatened	a_nonthreatened	confident	0.210073889
Artemisia_stenocephala	Asteraceae	NA	LC	a_nonthreatened	a_nonthreatened	confident	0.456306825
Artemisia_stipularis	Asteraceae	NA	CR	b_threatened_c	b_threatened	confident	1.118257677
Artemisia_stracheyi	Asteraceae	NA	LC	a_nonthreatened	a_nonthreatened	confident	1.118257677
Artemisia_stricta	Asteraceae	NA	LC	a_nonthreatened	a_nonthreatened	confident	0.224397292
Artemisia_subarctica	Asteraceae	NA	VU	b_threatened	b_threatened	low_confidence	1.118257677
Artemisia_subchrysolepis	Asteraceae	NA	VU	b_threatened	b_threatened	low_confidence	1.118257677
Artemisia_sublessingiana	Asteraceae	NA	LC	a_nonthreatened	a_nonthreatened	confident	1.118257677
Artemisia_subsalsa	Asteraceae	NA	CR	b_threatened_c	b_threatened	confident	1.118257677
Artemisia_subulata	Asteraceae	NA	LC	a_nonthreatened	a_nonthreatened	confident	1.118257677
Artemisia_succulenta	Asteraceae	NA	LC	a_nonthreatened	a_nonthreatened	confident	1.118257677
Artemisia_succulentoides	Asteraceae	NA	CR	b_threatened_c	b_threatened	confident	1.118257677
Artemisia_suksdorfii	Asteraceae	NA	LC	a_nonthreatened	a_nonthreatened	confident	0.302340569
Artemisia_swatensis	Asteraceae	NA	CR	b_threatened_c	b_threatened	confident	1.118257677
Artemisia_sylvatica	Asteraceae	NA	LC	a_nonthreatened	a_nonthreatened	confident	0.400886455
Artemisia_szowitziana	Asteraceae	NA	VU	b_threatened	b_threatened	low_confidence	1.118257677
Artemisia_tafelii	Asteraceae	NA	CR	b_threatened_c	b_threatened	confident	1.118257677
Artemisia_tainingensis	Asteraceae	NA	LC	a_nonthreatened	a_nonthreatened	confident	1.118257677
Artemisia_tanacetifolia	Asteraceae	NA	LC	a_nonthreatened	a_nonthreatened	confident	0.494459643
Artemisia_tangutica	Asteraceae	NA	LC	a_nonthreatened	a_nonthreatened	confident	0.474427278
Artemisia_taurica	Asteraceae	NA	LC	a_nonthreatened	a_nonthreatened	confident	1.118257677
Artemisia_tecti-mundi	Asteraceae	NA	CR	b_threatened_c	b_threatened	confident	1.118257677
Artemisia_tenuisecta	Asteraceae	NA	LC	a_nonthreatened	a_nonthreatened	confident	1.118257677
Artemisia_terrae-albae	Asteraceae	NA	LC	a_nonthreatened	a_nonthreatened	confident	1.118257677
Artemisia_thellungiana	Asteraceae	NA	VU	b_threatened	b_threatened	low_confidence	1.118257677
Artemisia_thomsoniana	Asteraceae	NA	LC	a_nonthreatened	a_nonthreatened	confident	1.118257677
Artemisia_thuscula	Asteraceae	NA	CR	b_threatened_c	b_threatened	confident	0.481017812
Artemisia_tianschanica	Asteraceae	NA	CR	b_threatened_c	b_threatened	confident	1.118257677
Artemisia_tilesii	Asteraceae	NA	LC	a_nonthreatened	a_nonthreatened	confident	0.275967236
Artemisia_tilhoana	Asteraceae	NA	CR	b_threatened_c	b_threatened	confident	1.118257677
Artemisia_tomentella	Asteraceae	NA	LC	a_nonthreatened	a_nonthreatened	confident	0.136230309
Artemisia_tournefortiana	Asteraceae	NA	LC	a_nonthreatened	a_nonthreatened	confident	1.455186982
Artemisia_transbaicalensis	Asteraceae	NA	VU	b_threatened	b_threatened	low_confidence	1.118257677
Artemisia_transiliensis	Asteraceae	NA	LC	a_nonthreatened	a_nonthreatened	confident	1.118257677
Artemisia_trautvetteriana	Asteraceae	NA	LC	a_nonthreatened	a_nonthreatened	confident	1.118257677
Artemisia_tridactyla	Asteraceae	NA	CR	b_threatened_c	b_threatened	confident	1.118257677
Artemisia_tridentata	Asteraceae	not_b_threatened	LC	a_nonthreatened	a_nonthreatened	confident	0.144769495
Artemisia_tripartita	Asteraceae	NA	LC	a_nonthreatened	a_nonthreatened	confident	0.153651495
Artemisia_tsugitakaensis	Asteraceae	NA	CR	b_threatened_c	b_threatened	confident	1.118257677
Artemisia_tukuchaensis	Asteraceae	NA	CR	b_threatened_c	b_threatened	confident	1.118257677
Artemisia_turanica	Asteraceae	NA	LC	a_nonthreatened	a_nonthreatened	confident	0.230592292
Artemisia_turcomanica	Asteraceae	NA	LC	a_nonthreatened	a_nonthreatened	confident	1.118257677
Artemisia_umbelliformis	Asteraceae	not_b_threatened	LC	a_nonthreatened	a_nonthreatened	confident	1.118257677
Artemisia_umbrosa	Asteraceae	NA	LC	a_nonthreatened	a_nonthreatened	confident	1.118257677
Artemisia_vachanica	Asteraceae	NA	LC	a_nonthreatened	a_nonthreatened	confident	1.118257677
Artemisia_valentina	Asteraceae	NA	VU	b_threatened	b_threatened	low_confidence	1.118257677
Artemisia_valida	Asteraceae	NA	CR	b_threatened_c	b_threatened	confident	1.118257677
Artemisia_vallesiaca	Asteraceae	NA	LC	a_nonthreatened	a_nonthreatened	confident	0.221182292
Artemisia_velutina	Asteraceae	NA	LC	a_nonthreatened	a_nonthreatened	confident	1.118257677
Artemisia_verbenacea	Asteraceae	NA	LC	a_nonthreatened	a_nonthreatened	confident	1.118257677
Artemisia_verlotiorum	Asteraceae	NA	LC	a_nonthreatened	a_nonthreatened	confident	1.118257677
Artemisia_vestita	Asteraceae	NA	LC	a_nonthreatened	a_nonthreatened	confident	1.118257677
Artemisia_vexans	Asteraceae	NA	VU	b_threatened	b_threatened	low_confidence	1.118257677
Artemisia_viridis	Asteraceae	NA	LC	a_nonthreatened	a_nonthreatened	confident	1.118257677
Artemisia_viridisquama	Asteraceae	NA	VU	b_threatened	b_threatened	low_confidence	1.118257677
Artemisia_viridissima	Asteraceae	NA	CR	b_threatened_c	b_threatened	confident	1.118257677
Artemisia_viscida	Asteraceae	NA	LC	a_nonthreatened	a_nonthreatened	confident	1.118257677
Artemisia_viscidissima	Asteraceae	NA	CR	b_threatened_c	b_threatened	confident	1.118257677
Artemisia_vulgaris	Asteraceae	NA	LC	a_nonthreatened	a_nonthreatened	confident	0.435639778
Artemisia_waltonii	Asteraceae	NA	LC	a_nonthreatened	a_nonthreatened	confident	0.552681942
Artemisia_woodii	Asteraceae	NA	CR	b_threatened_c	b_threatened	confident	1.118257677
Artemisia_wudanica	Asteraceae	NA	LC	a_nonthreatened	a_nonthreatened	confident	1.118257677
Artemisia_xanthochroa	Asteraceae	NA	LC	a_nonthreatened	a_nonthreatened	confident	1.118257677
Artemisia_xerophytica	Asteraceae	NA	LC	a_nonthreatened	a_nonthreatened	confident	0.298234639
Artemisia_xigazeensis	Asteraceae	NA	NT	a_nonthreatened	a_nonthreatened	low_confidence	1.118257677
Artemisia_yadongensis	Asteraceae	NA	CR	b_threatened_c	b_threatened	confident	1.118257677
Artemisia_yongii	Asteraceae	NA	NT	a_nonthreatened	a_nonthreatened	low_confidence	1.118257677
Artemisia_younghusbandii	Asteraceae	NA	CR	b_threatened_c	b_threatened	confident	1.118257677
Artemisia_yunnanensis	Asteraceae	NA	LC	a_nonthreatened	a_nonthreatened	confident	1.118257677
Artemisia_zayuensis	Asteraceae	NA	CR	b_threatened_c	b_threatened	confident	1.118257677
Artemisia_zhongdianensis	Asteraceae	NA	CR	b_threatened_c	b_threatened	confident	1.118257677
Artemisiopsis_villosa	Asteraceae	NA	LC	a_nonthreatened	a_nonthreatened	confident	15.09019054
Arthraerua_leubnitziae	Amaranthaceae	NA	LC	a_nonthreatened	a_nonthreatened	confident	6.976370516
Arthraxon_antsirabensis	Poaceae	NA	CR	b_threatened_c	b_threatened	confident	2.309391152
Arthraxon_australiensis	Poaceae	NA	LC	a_nonthreatened	a_nonthreatened	confident	2.309391152
Arthraxon_castratus	Poaceae	NA	LC	a_nonthreatened	a_nonthreatened	confident	2.309391152
Arthraxon_cuspidatus	Poaceae	NA	LC	a_nonthreatened	a_nonthreatened	confident	2.309391152
Arthraxon_depressus	Poaceae	NA	CR	b_threatened_c	b_threatened	confident	2.309391152
Arthraxon_echinatus	Poaceae	NA	LC	a_nonthreatened	a_nonthreatened	confident	2.309391152
Arthraxon_epectinatus	Poaceae	NA	LC	a_nonthreatened	a_nonthreatened	confident	2.309391152
Arthraxon_hispidus	Poaceae	NA	LC	a_nonthreatened	a_nonthreatened	confident	2.309392152
Arthraxon_inermis	Poaceae	NA	CR	b_threatened_c	b_threatened	confident	2.309391152
Arthraxon_jubatus	Poaceae	NA	CR	b_threatened_c	b_threatened	confident	2.309391152
Arthraxon_junnarensis	Poaceae	NA	NT	a_nonthreatened	a_nonthreatened	low_confidence	2.309391152
Arthraxon_lanceolatus	Poaceae	NA	LC	a_nonthreatened	a_nonthreatened	confident	2.309392152
Arthraxon_lancifolius	Poaceae	NA	LC	a_nonthreatened	a_nonthreatened	confident	2.309391152
Arthraxon_meeboldii	Poaceae	NA	CR	b_threatened_c	b_threatened	confident	2.309391152
Arthraxon_microphyllus	Poaceae	NA	LC	a_nonthreatened	a_nonthreatened	confident	2.309391152
Arthraxon_multinervis	Poaceae	NA	CR	b_threatened_c	b_threatened	confident	2.309391152
Arthraxon_nudus	Poaceae	NA	LC	a_nonthreatened	a_nonthreatened	confident	2.309391152
Arthraxon_prionodes	Poaceae	NA	LC	a_nonthreatened	a_nonthreatened	confident	2.309391152
Arthraxon_raizadae	Poaceae	NA	CR	b_threatened_c	b_threatened	confident	2.309391152
Arthraxon_santapaui	Poaceae	NA	NT	a_nonthreatened	a_nonthreatened	low_confidence	2.309391152
Arthraxon_submuticus	Poaceae	NA	LC	a_nonthreatened	a_nonthreatened	confident	2.309391152
Arthraxon_typicus	Poaceae	NA	LC	a_nonthreatened	a_nonthreatened	confident	2.309391152
Arthraxon_villosus	Poaceae	NA	CR	b_threatened_c	b_threatened	confident	2.309391152
Arthrocaulon_franzii	Amaranthaceae	NA	VU	b_threatened	b_threatened	low_confidence	29.12590354
Arthrocaulon_macrostachyum	Amaranthaceae	NA	LC	a_nonthreatened	a_nonthreatened	confident	29.12590354
Arthrocaulon_meridionalis	Amaranthaceae	NA	CR	b_threatened_c	b_threatened	confident	29.12590354
Arthroceras_subterminale	Amaranthaceae	NA	LC	a_nonthreatened	a_nonthreatened	confident	43.67967854
Arthrocereus_glaziovii	Cactaceae	b_threatened	EN	b_threatened_c	b_threatened	confident	2.422644253
Arthrocereus_melanurus	Cactaceae	b_threatened	VU	b_threatened_c	b_threatened	confident	2.422643253
Arthrocereus_rondonianus	Cactaceae	not_b_threatened	LC	a_nonthreatened	a_nonthreatened	confident	2.409689753
Arthrocereus_spinosissimus	Cactaceae	not_b_threatened	LC	a_nonthreatened	a_nonthreatened	confident	2.409689753
Arthrochilus_apectus	Orchidaceae	NA	LC	a_nonthreatened	a_nonthreatened	confident	35.46013736
Arthrochilus_aquilus	Orchidaceae	NA	LC	a_nonthreatened	a_nonthreatened	confident	35.46013736
Arthrochilus_byrnesii	Orchidaceae	NA	VU	b_threatened	b_threatened	low_confidence	35.46013736
Arthrochilus_corinnae	Orchidaceae	NA	LC	a_nonthreatened	a_nonthreatened	confident	35.46013736
Arthrochilus_dockrillii	Orchidaceae	NA	NT	a_nonthreatened	a_nonthreatened	low_confidence	35.46013736
Arthrochilus_huntianus	Orchidaceae	NA	LC	a_nonthreatened	a_nonthreatened	confident	35.46013736
Arthrochilus_irritabilis	Orchidaceae	NA	LC	a_nonthreatened	a_nonthreatened	confident	35.46013736
Arthrochilus_laevicallus	Orchidaceae	NA	VU	b_threatened	b_threatened	low_confidence	35.46013736
Arthrochilus_latipes	Orchidaceae	NA	VU	b_threatened	b_threatened	low_confidence	35.46013736
Arthrochilus_lavarackianus	Orchidaceae	NA	LC	a_nonthreatened	a_nonthreatened	confident	35.46013736
Arthrochilus_oreophilus	Orchidaceae	NA	LC	a_nonthreatened	a_nonthreatened	confident	35.46013736
Arthrochilus_prolixus	Orchidaceae	NA	LC	a_nonthreatened	a_nonthreatened	confident	35.46013736
Arthrochilus_rosulatus	Orchidaceae	NA	LC	a_nonthreatened	a_nonthreatened	confident	35.46013736
Arthrochilus_sabulosus	Orchidaceae	NA	LC	a_nonthreatened	a_nonthreatened	confident	35.46013736
Arthrochilus_stenophyllus	Orchidaceae	NA	LC	a_nonthreatened	a_nonthreatened	confident	35.46013736
Arthroclianthus_andersonii	Fabaceae	NA	VU	b_threatened	b_threatened	low_confidence	45.64402621
Arthroclianthus_angustifolius	Fabaceae	NA	VU	b_threatened	b_threatened	low_confidence	45.64402621
Arthroclianthus_balansae	Fabaceae	NA	CR	b_threatened_c	b_threatened	confident	45.64402621
Arthroclianthus_cuneatus	Fabaceae	NA	CR	b_threatened_c	b_threatened	confident	45.64402621
Arthroclianthus_deplanchei	Fabaceae	NA	VU	b_threatened	b_threatened	low_confidence	45.64402621
Arthroclianthus_grandifolius	Fabaceae	NA	CR	b_threatened_c	b_threatened	confident	45.64402621
Arthroclianthus_leratii	Fabaceae	NA	CR	b_threatened_c	b_threatened	confident	45.64402621
Arthroclianthus_macrobotryosus	Fabaceae	NA	VU	b_threatened	b_threatened	low_confidence	45.64402621
Arthroclianthus_macrophyllus	Fabaceae	NA	CR	b_threatened_c	b_threatened	confident	45.64402621
Arthroclianthus_maximus	Fabaceae	NA	VU	b_threatened	b_threatened	low_confidence	45.64402621
Arthroclianthus_microbotrys	Fabaceae	NA	VU	b_threatened	b_threatened	low_confidence	45.64402621
Arthroclianthus_obovatus	Fabaceae	NA	VU	b_threatened	b_threatened	low_confidence	45.64402621
Arthroclianthus_sanguineus	Fabaceae	NA	VU	b_threatened	b_threatened	low_confidence	45.64402621
Arthrophytum_balchaschense	Amaranthaceae	NA	CR	b_threatened_c	b_threatened	confident	24.57784886
Arthrophytum_betpakdalense	Amaranthaceae	NA	CR	b_threatened_c	b_threatened	confident	24.57784886
Arthrophytum_iliense	Amaranthaceae	NA	LC	a_nonthreatened	a_nonthreatened	confident	24.57784886
Arthrophytum_korovinii	Amaranthaceae	NA	LC	a_nonthreatened	a_nonthreatened	confident	24.57784886
Arthrophytum_lehmannianum	Amaranthaceae	NA	LC	a_nonthreatened	a_nonthreatened	confident	24.57784886
Arthrophytum_longibracteatum	Amaranthaceae	NA	LC	a_nonthreatened	a_nonthreatened	confident	24.57784886
Arthrophytum_pulvinatum	Amaranthaceae	NA	VU	b_threatened	b_threatened	low_confidence	24.57784886
Arthrophytum_subulifolium	Amaranthaceae	NA	LC	a_nonthreatened	a_nonthreatened	confident	24.57784886
Arthropodium_bifurcatum	Asparagaceae	NA	CR	b_threatened_c	b_threatened	confident	12.33409109
Arthropodium_caesioides	Asparagaceae	NA	CR	b_threatened_c	b_threatened	confident	12.33409209
Arthropodium_candidum	Asparagaceae	NA	LC	a_nonthreatened	a_nonthreatened	confident	12.33409109
Arthropodium_cirratum	Asparagaceae	NA	LC	a_nonthreatened	a_nonthreatened	confident	12.33409109
Arthropodium_curvipes	Asparagaceae	NA	LC	a_nonthreatened	a_nonthreatened	confident	12.33409109
Arthropodium_dyeri	Asparagaceae	NA	LC	a_nonthreatened	a_nonthreatened	confident	12.33409109
Arthropodium_milleflorum	Asparagaceae	NA	LC	a_nonthreatened	a_nonthreatened	confident	12.33409109
Arthropodium_minus	Asparagaceae	NA	LC	a_nonthreatened	a_nonthreatened	confident	12.33409109
Arthropodium_neocaledonicum	Asparagaceae	NA	LC	a_nonthreatened	a_nonthreatened	confident	12.33409109
Arthropogon_filifolius	Poaceae	NA	VU	b_threatened	b_threatened	low_confidence	3.809022878
Arthropogon_piptostachyus	Poaceae	NA	CR	b_threatened_c	b_threatened	confident	4.380410253
Arthropogon_sorengii	Poaceae	NA	CR	b_threatened_c	b_threatened	confident	3.809021878
Arthropogon_villosus	Poaceae	NA	LC	a_nonthreatened	a_nonthreatened	confident	3.809022878
Arthropogon_xerachne	Poaceae	NA	LC	a_nonthreatened	a_nonthreatened	confident	3.809021878
Arthrostemma_alatum	Melastomataceae	NA	LC	a_nonthreatened	a_nonthreatened	confident	5.007436186
Arthrostemma_ciliatum	Melastomataceae	NA	LC	a_nonthreatened	a_nonthreatened	confident	5.007437186
Arthrostemma_cubense	Melastomataceae	NA	CR	b_threatened_c	b_threatened	confident	5.007436186
Arthrostemma_parvifolium	Melastomataceae	NA	LC	a_nonthreatened	a_nonthreatened	confident	5.007436186
Arthrostemma_primaevum	Melastomataceae	NA	NT	a_nonthreatened	a_nonthreatened	low_confidence	5.007437186
Arthrostylidium_auriculatum	Poaceae	NA	CR	b_threatened_c	b_threatened	confident	4.847394565
Arthrostylidium_berryi	Poaceae	NA	NT	a_nonthreatened	a_nonthreatened	low_confidence	4.847394565
Arthrostylidium_canaliculatum	Poaceae	NA	CR	b_threatened_c	b_threatened	confident	4.847394565
Arthrostylidium_chiribiquetense	Poaceae	NA	CR	b_threatened_c	b_threatened	confident	4.847394565
Arthrostylidium_cubense	Poaceae	NA	CR	b_threatened_c	b_threatened	confident	4.847394565
Arthrostylidium_distichum	Poaceae	NA	NT	a_nonthreatened	a_nonthreatened	low_confidence	4.847394565
Arthrostylidium_ekmanii	Poaceae	NA	NT	a_nonthreatened	a_nonthreatened	low_confidence	4.847394565
Arthrostylidium_excelsum	Poaceae	NA	LC	a_nonthreatened	a_nonthreatened	confident	4.847395565
Arthrostylidium_fimbriatum	Poaceae	NA	CR	b_threatened_c	b_threatened	confident	4.847394565
Arthrostylidium_fimbrinodum	Poaceae	NA	CR	b_threatened_c	b_threatened	confident	4.847394565
Arthrostylidium_grandifolium	Poaceae	NA	CR	b_threatened_c	b_threatened	confident	4.847394565
Arthrostylidium_haitiense	Poaceae	NA	LC	a_nonthreatened	a_nonthreatened	confident	4.847394565
Arthrostylidium_judziewiczii	Poaceae	NA	NT	a_nonthreatened	a_nonthreatened	low_confidence	4.847394565
Arthrostylidium_longiflorum	Poaceae	NA	NT	a_nonthreatened	a_nonthreatened	low_confidence	4.847394565
Arthrostylidium_merostachyoides	Poaceae	NA	CR	b_threatened_c	b_threatened	confident	4.847395565
Arthrostylidium_multispicatum	Poaceae	NA	LC	a_nonthreatened	a_nonthreatened	confident	4.847394565
Arthrostylidium_obtusatum	Poaceae	NA	CR	b_threatened_c	b_threatened	confident	4.847394565
Arthrostylidium_pubescens	Poaceae	NA	LC	a_nonthreatened	a_nonthreatened	confident	4.847394565
Arthrostylidium_punctulatum	Poaceae	NA	CR	b_threatened_c	b_threatened	confident	4.847394565
Arthrostylidium_reflexum	Poaceae	NA	CR	b_threatened_c	b_threatened	confident	4.847394565
Arthrostylidium_sarmentosum	Poaceae	NA	LC	a_nonthreatened	a_nonthreatened	confident	4.847394565
Arthrostylidium_scandens	Poaceae	NA	LC	a_nonthreatened	a_nonthreatened	confident	4.847394565
Arthrostylidium_schomburgkii	Poaceae	NA	LC	a_nonthreatened	a_nonthreatened	confident	4.847394565
Arthrostylidium_simpliciusculum	Poaceae	NA	LC	a_nonthreatened	a_nonthreatened	confident	4.847394565
Arthrostylidium_urbanii	Poaceae	NA	CR	b_threatened_c	b_threatened	confident	4.847394565
Arthrostylidium_venezuelae	Poaceae	NA	LC	a_nonthreatened	a_nonthreatened	confident	4.847394565
Arthrostylidium_virolinense	Poaceae	NA	CR	b_threatened_c	b_threatened	confident	4.847394565
Arthrostylidium_youngianum	Poaceae	NA	NT	a_nonthreatened	a_nonthreatened	low_confidence	4.847394565
Arthrostylis_aphylla	Cyperaceae	NA	LC	a_nonthreatened	a_nonthreatened	confident	10.07830553
Artia_amieuensis	Apocynaceae	NA	CR	b_threatened_c	b_threatened	confident	1.683818015
Artia_balansae	Apocynaceae	not_b_threatened	LC	a_nonthreatened	a_nonthreatened	confident	1.683818015
Artia_brachycarpa	Apocynaceae	not_b_threatened	LC	a_nonthreatened	a_nonthreatened	confident	1.683817015
Artia_francii	Apocynaceae	not_b_threatened	LC	a_nonthreatened	a_nonthreatened	confident	1.683817015
Artia_lifuana	Apocynaceae	not_b_threatened	LC	a_nonthreatened	a_nonthreatened	confident	1.683817015
Artocarpus_altilis	Moraceae	NA	VU	b_threatened	b_threatened	low_confidence	2.841414037
Artocarpus_altissimus	Moraceae	NA	LC	a_nonthreatened	a_nonthreatened	confident	5.986298992
Artocarpus_anisophyllus	Moraceae	b_threatened	VU	b_threatened_c	b_threatened	confident	5.926050326
Artocarpus_annulatus	Moraceae	b_threatened	CR	b_threatened_c	b_threatened	confident	5.986298992
Artocarpus_avatifolius	Moraceae	NA	CR	b_threatened_c	b_threatened	confident	5.986298992
Artocarpus_blancoi	Moraceae	not_b_threatened	LC	a_nonthreatened	a_nonthreatened	confident	2.841414037
Artocarpus_borneensis	Moraceae	NA	VU	b_threatened	b_threatened	low_confidence	5.986298992
Artocarpus_brevipedunculatus	Moraceae	NA	CR	b_threatened_c	b_threatened	confident	5.986298992
Artocarpus_calophyllus	Moraceae	NA	LC	a_nonthreatened	a_nonthreatened	confident	5.986298992
Artocarpus_camansi	Moraceae	NA	LC	a_nonthreatened	a_nonthreatened	confident	3.564408537
Artocarpus_chama	Moraceae	NA	LC	a_nonthreatened	a_nonthreatened	confident	5.986298992
Artocarpus_clementis	Moraceae	NA	VU	b_threatened	b_threatened	low_confidence	5.986298992
Artocarpus_corneri	Moraceae	NA	CR	b_threatened_c	b_threatened	confident	5.986298992
Artocarpus_dadah	Moraceae	NA	LC	a_nonthreatened	a_nonthreatened	confident	4.386605321
Artocarpus_elasticus	Moraceae	not_b_threatened	LC	a_nonthreatened	a_nonthreatened	confident	2.852732437
Artocarpus_excelsus	Moraceae	NA	CR	b_threatened_c	b_threatened	confident	5.097464537
Artocarpus_fretessii	Moraceae	NA	LC	a_nonthreatened	a_nonthreatened	confident	5.986298992
Artocarpus_fulvicortex	Moraceae	NA	VU	b_threatened	b_threatened	low_confidence	2.888218946
Artocarpus_glaucus	Moraceae	not_b_threatened	LC	a_nonthreatened	a_nonthreatened	confident	2.338968446
Artocarpus_gomezianus	Moraceae	NA	LC	a_nonthreatened	a_nonthreatened	confident	5.986298992
Artocarpus_gongshanensis	Moraceae	NA	CR	b_threatened_c	b_threatened	confident	5.986298992
Artocarpus_griffithii	Moraceae	NA	LC	a_nonthreatened	a_nonthreatened	confident	5.986298992
Artocarpus_heterophyllus	Moraceae	NA	VU	b_threatened	b_threatened	low_confidence	3.707416492
Artocarpus_hirsutus	Moraceae	not_b_threatened	LC	a_nonthreatened	a_nonthreatened	confident	5.932945534
Artocarpus_hispidus	Moraceae	NA	CR	b_threatened_c	b_threatened	confident	2.730572567
Artocarpus_horridus	Moraceae	NA	VU	b_threatened	b_threatened	low_confidence	5.986298992
Artocarpus_humilis	Moraceae	NA	NT	a_nonthreatened	a_nonthreatened	low_confidence	5.986298992
Artocarpus_hypargyreus	Moraceae	b_threatened	VU	b_threatened_c	b_threatened	confident	5.986298992
Artocarpus_integer	Moraceae	NA	LC	a_nonthreatened	a_nonthreatened	confident	3.707416492
Artocarpus_jarrettiae	Moraceae	NA	CR	b_threatened_c	b_threatened	confident	5.986298992
Artocarpus_kemando	Moraceae	NA	LC	a_nonthreatened	a_nonthreatened	confident	2.21314802
Artocarpus_lacucha	Moraceae	NA	LC	a_nonthreatened	a_nonthreatened	confident	2.270429613
Artocarpus_lamellosus	Moraceae	NA	CR	b_threatened_c	b_threatened	confident	5.986298992
Artocarpus_lanceifolius	Moraceae	NA	LC	a_nonthreatened	a_nonthreatened	confident	5.192429992
Artocarpus_longifolius	Moraceae	NA	NT	a_nonthreatened	a_nonthreatened	low_confidence	5.986298992
Artocarpus_lowii	Moraceae	NA	LC	a_nonthreatened	a_nonthreatened	confident	2.698690687
Artocarpus_maingayi	Moraceae	NA	LC	a_nonthreatened	a_nonthreatened	confident	2.20301152
Artocarpus_mariannensis	Moraceae	NA	VU	b_threatened	b_threatened	low_confidence	3.564408537
Artocarpus_melinoxylus	Moraceae	NA	CR	b_threatened_c	b_threatened	confident	5.986298992
Artocarpus_montanus	Moraceae	NA	CR	b_threatened_c	b_threatened	confident	5.986298992
Artocarpus_nanchuanensis	Moraceae	b_threatened	CR	b_threatened_c	b_threatened	confident	2.888218946
Artocarpus_nigrescens	Moraceae	NA	CR	b_threatened_c	b_threatened	confident	5.986298992
Artocarpus_nigrifolius	Moraceae	NA	CR	b_threatened_c	b_threatened	confident	5.986298992
Artocarpus_nobilis	Moraceae	b_threatened	VU	b_threatened_c	b_threatened	confident	5.986298992
Artocarpus_obtusus	Moraceae	NA	CR	b_threatened_c	b_threatened	confident	5.986298992
Artocarpus_odoratissimus	Moraceae	not_b_threatened	NT	a_nonthreatened	a_nonthreatened	confident	2.782793067
Artocarpus_ovatus	Moraceae	NA	CR	b_threatened_c	b_threatened	confident	2.338968446
Artocarpus_palembanicus	Moraceae	NA	CR	b_threatened_c	b_threatened	confident	5.986298992
Artocarpus_parvus	Moraceae	NA	LC	a_nonthreatened	a_nonthreatened	confident	5.986298992
Artocarpus_petelotii	Moraceae	NA	NT	a_nonthreatened	a_nonthreatened	low_confidence	3.378460946
Artocarpus_pinnatisectus	Moraceae	NA	CR	b_threatened_c	b_threatened	confident	5.986298992
Artocarpus_pithecogallus	Moraceae	NA	CR	b_threatened_c	b_threatened	confident	5.986298992
Artocarpus_reticulatus	Moraceae	NA	LC	a_nonthreatened	a_nonthreatened	confident	5.986298992
Artocarpus_rigidus	Moraceae	NA	LC	a_nonthreatened	a_nonthreatened	confident	2.730572567
Artocarpus_rubrosoccatus	Moraceae	NA	CR	b_threatened_c	b_threatened	confident	5.986298992
Artocarpus_rubrovenius	Moraceae	not_b_threatened	LC	a_nonthreatened	a_nonthreatened	confident	5.986298992
Artocarpus_sarawakensis	Moraceae	NA	NT	a_nonthreatened	a_nonthreatened	low_confidence	5.986298992
Artocarpus_scortechinii	Moraceae	NA	LC	a_nonthreatened	a_nonthreatened	confident	2.20301152
Artocarpus_sepicanus	Moraceae	not_b_threatened	LC	a_nonthreatened	a_nonthreatened	confident	5.942730814
Artocarpus_sericicarpus	Moraceae	not_b_threatened	LC	a_nonthreatened	a_nonthreatened	confident	5.952875045
Artocarpus_styracifolius	Moraceae	NA	LC	a_nonthreatened	a_nonthreatened	confident	1.990754113
Artocarpus_subrotundifolius	Moraceae	b_threatened	VU	b_threatened_c	b_threatened	confident	5.986298992
Artocarpus_tamaran	Moraceae	b_threatened	VU	b_threatened	b_threatened	low_confidence	5.966979564
Artocarpus_teysmannii	Moraceae	not_b_threatened	LC	a_nonthreatened	a_nonthreatened	confident	5.986298992
Artocarpus_thailandicus	Moraceae	NA	CR	b_threatened_c	b_threatened	confident	5.986298992
Artocarpus_tomentosulus	Moraceae	NA	CR	b_threatened_c	b_threatened	confident	5.986298992
Artocarpus_tonkinensis	Moraceae	NA	LC	a_nonthreatened	a_nonthreatened	confident	1.990754113
Artocarpus_treculianus	Moraceae	b_threatened	VU	b_threatened_c	b_threatened	confident	2.846900537
Artocarpus_vrieseanus	Moraceae	NA	LC	a_nonthreatened	a_nonthreatened	confident	5.986298992
Artocarpus_xanthocarpus	Moraceae	NA	LC	a_nonthreatened	a_nonthreatened	confident	5.986298992
Artorima_erubescens	Orchidaceae	NA	CR	b_threatened_c	b_threatened	confident	7.587584613
Arum_creticum	Araceae	NA	LC	a_nonthreatened	a_nonthreatened	confident	39.11487722
Arum_cylindraceum	Araceae	NA	LC	a_nonthreatened	a_nonthreatened	confident	27.7300042
Arum_cyrenaicum	Araceae	NA	LC	a_nonthreatened	a_nonthreatened	confident	19.2654662
Arum_dioscoridis	Araceae	NA	LC	a_nonthreatened	a_nonthreatened	confident	26.75327951
Arum_euxinum	Araceae	NA	CR	b_threatened_c	b_threatened	confident	19.2654662
Arum_gratum	Araceae	NA	CR	b_threatened_c	b_threatened	confident	29.01349982
Arum_hainesii	Araceae	NA	CR	b_threatened_c	b_threatened	confident	42.9782263
Arum_hygrophilum	Araceae	not_b_threatened	NT	a_nonthreatened	a_nonthreatened	confident	42.9782273
Arum_idaeum	Araceae	NA	CR	b_threatened_c	b_threatened	confident	29.29628649
Arum_italicum	Araceae	NA	LC	a_nonthreatened	a_nonthreatened	confident	29.34999801
Arum_jacquemontii	Araceae	NA	LC	a_nonthreatened	a_nonthreatened	confident	28.72323982
Arum_korolkowii	Araceae	NA	LC	a_nonthreatened	a_nonthreatened	confident	34.79996699
Arum_lucanum	Araceae	NA	NT	a_nonthreatened	a_nonthreatened	low_confidence	21.3257317
Arum_maculatum	Araceae	NA	LC	a_nonthreatened	a_nonthreatened	confident	31.81718134
Arum_megobrebi	Araceae	NA	CR	b_threatened_c	b_threatened	confident	34.79996699
Arum_nigrum	Araceae	NA	NT	a_nonthreatened	a_nonthreatened	low_confidence	27.47510451
Arum_orientale	Araceae	NA	LC	a_nonthreatened	a_nonthreatened	confident	27.47510451
Arum_palaestinum	Araceae	NA	CR	b_threatened_c	b_threatened	confident	23.57372451
Arum_pictum	Araceae	not_b_threatened	LC	a_nonthreatened	a_nonthreatened	confident	38.222637
Arum_purpureospathum	Araceae	b_threatened	VU	b_threatened_c	b_threatened	confident	20.9430837
Arum_rupicola	Araceae	NA	LC	a_nonthreatened	a_nonthreatened	confident	23.57372451
Arum_sintenisii	Araceae	NA	CR	b_threatened_c	b_threatened	confident	28.72323982
Aruncus_dioicus	Rosaceae	NA	LC	a_nonthreatened	a_nonthreatened	confident	12.18626268
Aruncus_gombalanus	Rosaceae	NA	VU	b_threatened	b_threatened	low_confidence	12.18626268
Aruncus_parvulus	Rosaceae	NA	CR	b_threatened_c	b_threatened	confident	12.18626168
Aruncus_sylvester	Rosaceae	NA	LC	a_nonthreatened	a_nonthreatened	confident	12.18626168
Arundina_graminifolia	Orchidaceae	NA	LC	a_nonthreatened	a_nonthreatened	confident	18.68797977
Arundinaria_appalachiana	Poaceae	NA	LC	a_nonthreatened	a_nonthreatened	confident	1.716198016
Arundinaria_gigantea	Poaceae	NA	LC	a_nonthreatened	a_nonthreatened	confident	2.261915766
Arundinaria_tecta	Poaceae	NA	LC	a_nonthreatened	a_nonthreatened	confident	1.716199016
Arundinella_barbinodis	Poaceae	NA	CR	b_threatened_c	b_threatened	confident	10.59636214
Arundinella_bengalensis	Poaceae	NA	LC	a_nonthreatened	a_nonthreatened	confident	10.59636214
Arundinella_berteroniana	Poaceae	NA	LC	a_nonthreatened	a_nonthreatened	confident	4.658289308
Arundinella_blephariphylla	Poaceae	NA	CR	b_threatened_c	b_threatened	confident	10.59636214
Arundinella_cannanorica	Poaceae	NA	CR	b_threatened_c	b_threatened	confident	10.59636214
Arundinella_chassanica	Poaceae	NA	CR	b_threatened_c	b_threatened	confident	10.59636214
Arundinella_ciliata	Poaceae	NA	LC	a_nonthreatened	a_nonthreatened	confident	10.59636214
Arundinella_cochinchinensis	Poaceae	NA	LC	a_nonthreatened	a_nonthreatened	confident	10.59636214
Arundinella_dagana	Poaceae	b_threatened	VU	b_threatened	b_threatened	low_confidence	10.59636214
Arundinella_decempedalis	Poaceae	NA	LC	a_nonthreatened	a_nonthreatened	confident	10.59636214
Arundinella_deppeana	Poaceae	NA	LC	a_nonthreatened	a_nonthreatened	confident	4.658289308
Arundinella_filiformis	Poaceae	NA	LC	a_nonthreatened	a_nonthreatened	confident	10.59636214
Arundinella_flavida	Poaceae	NA	LC	a_nonthreatened	a_nonthreatened	confident	10.59636214
Arundinella_fluviatilis	Poaceae	NA	NT	a_nonthreatened	a_nonthreatened	low_confidence	10.59636214
Arundinella_furva	Poaceae	NA	LC	a_nonthreatened	a_nonthreatened	confident	10.59636214
Arundinella_fuscata	Poaceae	NA	LC	a_nonthreatened	a_nonthreatened	confident	10.59636214
Arundinella_goeringii	Poaceae	NA	LC	a_nonthreatened	a_nonthreatened	confident	10.59636214
Arundinella_grandiflora	Poaceae	NA	CR	b_threatened_c	b_threatened	confident	10.59636214
Arundinella_grevillensis	Poaceae	NA	LC	a_nonthreatened	a_nonthreatened	confident	10.59636214
Arundinella_hirta	Poaceae	NA	LC	a_nonthreatened	a_nonthreatened	confident	7.135353141
Arundinella_hispida	Poaceae	NA	LC	a_nonthreatened	a_nonthreatened	confident	10.59636214
Arundinella_holcoides	Poaceae	NA	LC	a_nonthreatened	a_nonthreatened	confident	10.59636214
Arundinella_hookeri	Poaceae	NA	LC	a_nonthreatened	a_nonthreatened	confident	7.135353141
Arundinella_intricata	Poaceae	NA	LC	a_nonthreatened	a_nonthreatened	confident	10.59636214
Arundinella_kerrii	Poaceae	NA	CR	b_threatened_c	b_threatened	confident	10.59636214
Arundinella_khaseana	Poaceae	NA	LC	a_nonthreatened	a_nonthreatened	confident	10.59636214
Arundinella_kokutensis	Poaceae	NA	CR	b_threatened_c	b_threatened	confident	10.59636214
Arundinella_laxiflora	Poaceae	NA	CR	b_threatened_c	b_threatened	confident	10.59636214
Arundinella_leptochloa	Poaceae	not_b_threatened	LC	a_nonthreatened	a_nonthreatened	confident	10.59636214
Arundinella_longispicata	Poaceae	NA	CR	b_threatened_c	b_threatened	confident	10.59636214
Arundinella_mesophylla	Poaceae	NA	CR	b_threatened_c	b_threatened	confident	10.59636214
Arundinella_metzii	Poaceae	NA	LC	a_nonthreatened	a_nonthreatened	confident	10.59636214
Arundinella_montana	Poaceae	NA	LC	a_nonthreatened	a_nonthreatened	confident	10.59636214
Arundinella_muthikulamensis	Poaceae	NA	CR	b_threatened_c	b_threatened	confident	10.59636214
Arundinella_nepalensis	Poaceae	not_b_threatened	LC	a_nonthreatened	a_nonthreatened	confident	4.661287808
Arundinella_nervosa	Poaceae	NA	LC	a_nonthreatened	a_nonthreatened	confident	10.59636214
Arundinella_nodosa	Poaceae	NA	CR	b_threatened_c	b_threatened	confident	10.59636214
Arundinella_parviflora	Poaceae	NA	CR	b_threatened_c	b_threatened	confident	10.59636214
Arundinella_pradeepiana	Poaceae	NA	CR	b_threatened_c	b_threatened	confident	10.59636214
Arundinella_pumila	Poaceae	NA	LC	a_nonthreatened	a_nonthreatened	confident	10.59636214
Arundinella_rossica	Poaceae	NA	CR	b_threatened_c	b_threatened	confident	10.59636214
Arundinella_rupestris	Poaceae	NA	LC	a_nonthreatened	a_nonthreatened	confident	10.59636214
Arundinella_setosa	Poaceae	NA	LC	a_nonthreatened	a_nonthreatened	confident	10.59636214
Arundinella_spicata	Poaceae	NA	CR	b_threatened_c	b_threatened	confident	10.59636214
Arundinella_taiwanica	Poaceae	NA	CR	b_threatened_c	b_threatened	confident	10.59636214
Arundinella_thirunelliensis	Poaceae	NA	CR	b_threatened_c	b_threatened	confident	10.59636214
Arundinella_tricholepis	Poaceae	NA	CR	b_threatened_c	b_threatened	confident	10.59636214
Arundinella_tuberculata	Poaceae	NA	CR	b_threatened_c	b_threatened	confident	10.59636214
Arundinella_vaginata	Poaceae	NA	CR	b_threatened_c	b_threatened	confident	10.59636214
Arundinella_villosa	Poaceae	NA	LC	a_nonthreatened	a_nonthreatened	confident	10.59636214
Arundinella_yunnanensis	Poaceae	NA	CR	b_threatened_c	b_threatened	confident	10.59636214
Arundo_donaciformis	Poaceae	NA	NT	a_nonthreatened	a_nonthreatened	low_confidence	4.437127767
Arundo_donax	Poaceae	not_b_threatened	LC	a_nonthreatened	a_nonthreatened	confident	4.437128767
Arundo_formosana	Poaceae	NA	LC	a_nonthreatened	a_nonthreatened	confident	4.437128767
Arundo_micrantha	Poaceae	NA	LC	a_nonthreatened	a_nonthreatened	confident	4.437127767
Arundo_plinii	Poaceae	NA	LC	a_nonthreatened	a_nonthreatened	confident	4.437127767
Arundoclaytonia_dissimilis	Poaceae	NA	NT	a_nonthreatened	a_nonthreatened	low_confidence	47.74590823
Arytera_bifoliata	Sapindaceae	NA	CR	b_threatened_c	b_threatened	confident	32.08574898
Arytera_bifoliolata	Sapindaceae	NA	LC	a_nonthreatened	a_nonthreatened	confident	32.08574898
Arytera_brachyphylla	Sapindaceae	b_threatened	CR	b_threatened_c	b_threatened	confident	32.08574898
Arytera_densiflora	Sapindaceae	not_b_threatened	LC	a_nonthreatened	a_nonthreatened	low_confidence	32.08574898
Arytera_dictyoneura	Sapindaceae	NA	LC	a_nonthreatened	a_nonthreatened	confident	32.08574898
Arytera_distylis	Sapindaceae	not_b_threatened	LC	a_nonthreatened	a_nonthreatened	confident	32.08574898
Arytera_divaricata	Sapindaceae	not_b_threatened	LC	a_nonthreatened	a_nonthreatened	confident	32.08574898
Arytera_foveolata	Sapindaceae	NA	LC	a_nonthreatened	a_nonthreatened	confident	32.08574898
Arytera_lineosquamulata	Sapindaceae	NA	NT	a_nonthreatened	a_nonthreatened	low_confidence	32.08574898
Arytera_litoralis	Sapindaceae	not_b_threatened	LC	a_nonthreatened	a_nonthreatened	confident	32.08574898
Arytera_microphylla	Sapindaceae	NA	LC	a_nonthreatened	a_nonthreatened	confident	32.08574898
Arytera_miniata	Sapindaceae	b_threatened	EN	b_threatened_c	b_threatened	confident	32.08574898
Arytera_morobeana	Sapindaceae	b_threatened	CR	b_threatened_c	b_threatened	confident	32.08574898
Arytera_multijuga	Sapindaceae	b_threatened	CR	b_threatened_c	b_threatened	confident	32.08574898
Arytera_musca	Sapindaceae	b_threatened	VU	b_threatened_c	b_threatened	confident	32.08574898
Arytera_novaebrittanniae	Sapindaceae	NA	CR	b_threatened_c	b_threatened	confident	32.08574898
Arytera_pauciflora	Sapindaceae	NA	LC	a_nonthreatened	a_nonthreatened	confident	32.08574898
Arytera_pseudofoveolata	Sapindaceae	not_b_threatened	LC	a_nonthreatened	a_nonthreatened	low_confidence	32.08574898
Asanthus_solidaginifolius	Asteraceae	NA	LC	a_nonthreatened	a_nonthreatened	confident	2.259093267
Asanthus_squamulosus	Asteraceae	NA	LC	a_nonthreatened	a_nonthreatened	confident	2.975061767
Asanthus_thyrsiflorus	Asteraceae	NA	LC	a_nonthreatened	a_nonthreatened	confident	2.259093267
Asarina_procumbens	Plantaginaceae	NA	LC	a_nonthreatened	a_nonthreatened	confident	14.50625878
Asarum_ampulliflorum	Aristolochiaceae	NA	CR	b_threatened_c	b_threatened	confident	7.400834754
Asarum_arifolium	Aristolochiaceae	NA	LC	a_nonthreatened	a_nonthreatened	confident	7.400834754
Asarum_asaroides	Aristolochiaceae	NA	NT	a_nonthreatened	a_nonthreatened	low_confidence	2.442938875
Asarum_asperum	Aristolochiaceae	NA	CR	b_threatened_c	b_threatened	confident	1.523833996
Asarum_balansae	Aristolochiaceae	NA	CR	b_threatened_c	b_threatened	confident	7.400834754
Asarum_bashanense	Aristolochiaceae	NA	CR	b_threatened_c	b_threatened	confident	2.024240169
Asarum_blumei	Aristolochiaceae	NA	VU	b_threatened	b_threatened	low_confidence	1.765973653
Asarum_campaniflorum	Aristolochiaceae	NA	CR	b_threatened_c	b_threatened	confident	2.019622308
Asarum_canadense	Aristolochiaceae	NA	LC	a_nonthreatened	a_nonthreatened	confident	2.523751917
Asarum_cardiophyllum	Aristolochiaceae	NA	CR	b_threatened_c	b_threatened	confident	3.879863587
Asarum_caucasicum	Aristolochiaceae	NA	VU	b_threatened	b_threatened	low_confidence	7.400834754
Asarum_caudatum	Aristolochiaceae	NA	LC	a_nonthreatened	a_nonthreatened	confident	2.282313917
Asarum_caudigerellum	Aristolochiaceae	NA	CR	b_threatened_c	b_threatened	confident	2.876366917
Asarum_caudigerum	Aristolochiaceae	NA	LC	a_nonthreatened	a_nonthreatened	confident	3.879863587
Asarum_caulescens	Aristolochiaceae	NA	LC	a_nonthreatened	a_nonthreatened	confident	4.247522584
Asarum_celsum	Aristolochiaceae	b_threatened	EN	b_threatened_c	b_threatened	confident	7.400834754
Asarum_chatienshanianum	Aristolochiaceae	NA	CR	b_threatened_c	b_threatened	confident	7.400834754
Asarum_chengkouense	Aristolochiaceae	NA	CR	b_threatened_c	b_threatened	confident	2.030284669
Asarum_chinense	Aristolochiaceae	NA	CR	b_threatened_c	b_threatened	confident	1.368433398
Asarum_chueyi	Aristolochiaceae	NA	CR	b_threatened_c	b_threatened	confident	7.400834754
Asarum_contractum	Aristolochiaceae	NA	LC	a_nonthreatened	a_nonthreatened	confident	1.47130273
Asarum_cordifolium	Aristolochiaceae	NA	VU	b_threatened	b_threatened	low_confidence	4.712911087
Asarum_costatum	Aristolochiaceae	NA	CR	b_threatened_c	b_threatened	confident	1.559412496
Asarum_crassisepalum	Aristolochiaceae	NA	CR	b_threatened_c	b_threatened	confident	7.400834754
Asarum_crassum	Aristolochiaceae	NA	CR	b_threatened_c	b_threatened	confident	1.684451488
Asarum_crispulatum	Aristolochiaceae	b_threatened	VU	b_threatened_c	b_threatened	confident	2.038817114
Asarum_curvistigma	Aristolochiaceae	NA	CR	b_threatened_c	b_threatened	confident	7.400834754
Asarum_debile	Aristolochiaceae	NA	LC	a_nonthreatened	a_nonthreatened	confident	2.876366917
Asarum_delavayi	Aristolochiaceae	NA	CR	b_threatened_c	b_threatened	confident	1.587233065
Asarum_dilatatum	Aristolochiaceae	NA	CR	b_threatened_c	b_threatened	confident	7.400834754
Asarum_dissitum	Aristolochiaceae	NA	CR	b_threatened_c	b_threatened	confident	3.905725798
Asarum_epigynum	Aristolochiaceae	NA	VU	b_threatened	b_threatened	low_confidence	2.258571631
Asarum_europaeum	Aristolochiaceae	NA	LC	a_nonthreatened	a_nonthreatened	confident	2.282313917
Asarum_fauriei	Aristolochiaceae	NA	VU	b_threatened	b_threatened	low_confidence	1.719040296
Asarum_forbesii	Aristolochiaceae	NA	NT	a_nonthreatened	a_nonthreatened	low_confidence	2.914895814
Asarum_fudsinoi	Aristolochiaceae	b_threatened	VU	b_threatened_c	b_threatened	confident	1.928768464
Asarum_fukienense	Aristolochiaceae	NA	CR	b_threatened_c	b_threatened	confident	7.400834754
Asarum_gelasinum	Aristolochiaceae	NA	CR	b_threatened_c	b_threatened	confident	1.607952322
Asarum_geophilum	Aristolochiaceae	NA	LC	a_nonthreatened	a_nonthreatened	confident	2.595337131
Asarum_glabrum	Aristolochiaceae	NA	CR	b_threatened_c	b_threatened	confident	7.400834754
Asarum_gusk	Aristolochiaceae	b_threatened	CR	b_threatened_c	b_threatened	confident	5.666861324
Asarum_harperi	Aristolochiaceae	NA	CR	b_threatened_c	b_threatened	confident	7.400834754
Asarum_hartwegii	Aristolochiaceae	NA	NT	a_nonthreatened	a_nonthreatened	low_confidence	7.400834754
Asarum_hatsushimae	Aristolochiaceae	b_threatened	EN	b_threatened_c	b_threatened	confident	1.358954988
Asarum_heterophyllum	Aristolochiaceae	NA	LC	a_nonthreatened	a_nonthreatened	confident	1.652693564
Asarum_heterotropoides	Aristolochiaceae	NA	LC	a_nonthreatened	a_nonthreatened	confident	7.400834754
Asarum_hexalobum	Aristolochiaceae	NA	CR	b_threatened_c	b_threatened	confident	7.400834754
Asarum_himalaicum	Aristolochiaceae	NA	LC	a_nonthreatened	a_nonthreatened	confident	4.98730999
Asarum_hongkongense	Aristolochiaceae	NA	CR	b_threatened_c	b_threatened	confident	2.820838604
Asarum_hypogynum	Aristolochiaceae	NA	CR	b_threatened_c	b_threatened	confident	7.400834754
Asarum_ichangense	Aristolochiaceae	NA	CR	b_threatened_c	b_threatened	confident	1.368433398
Asarum_ikegamii	Aristolochiaceae	NA	CR	b_threatened_c	b_threatened	confident	7.400834754
Asarum_inflatum	Aristolochiaceae	NA	CR	b_threatened_c	b_threatened	confident	1.603863098
Asarum_insigne	Aristolochiaceae	NA	CR	b_threatened_c	b_threatened	confident	2.045306208
Asarum_kinoshitae	Aristolochiaceae	NA	CR	b_threatened_c	b_threatened	confident	7.400834754
Asarum_kiusianum	Aristolochiaceae	NA	CR	b_threatened_c	b_threatened	confident	7.400834754
Asarum_kooyanum	Aristolochiaceae	NA	CR	b_threatened_c	b_threatened	confident	7.400834754
Asarum_koreanum	Aristolochiaceae	NA	CR	b_threatened_c	b_threatened	confident	7.400834754
Asarum_kumageanum	Aristolochiaceae	NA	CR	b_threatened_c	b_threatened	confident	1.684451488
Asarum_kurosawae	Aristolochiaceae	NA	CR	b_threatened_c	b_threatened	confident	7.400834754
Asarum_lemmonii	Aristolochiaceae	NA	CR	b_threatened_c	b_threatened	confident	2.671543917
Asarum_leucosepalum	Aristolochiaceae	NA	CR	b_threatened_c	b_threatened	confident	7.400834754
Asarum_lewisii	Aristolochiaceae	NA	VU	b_threatened	b_threatened	low_confidence	2.519977671
Asarum_longerhizomatosum	Aristolochiaceae	NA	CR	b_threatened_c	b_threatened	confident	1.429681475
Asarum_lutchuense	Aristolochiaceae	b_threatened	EN	b_threatened_c	b_threatened	confident	7.400834754
Asarum_macranthum	Aristolochiaceae	NA	CR	b_threatened_c	b_threatened	confident	7.400834754
Asarum_maculatum	Aristolochiaceae	NA	CR	b_threatened_c	b_threatened	confident	7.400834754
Asarum_magnificum	Aristolochiaceae	NA	CR	b_threatened_c	b_threatened	confident	1.802102975
Asarum_majale	Aristolochiaceae	NA	CR	b_threatened_c	b_threatened	confident	7.400834754
Asarum_marmoratum	Aristolochiaceae	NA	NT	a_nonthreatened	a_nonthreatened	low_confidence	7.400834754
Asarum_maruyamae	Aristolochiaceae	NA	CR	b_threatened_c	b_threatened	confident	7.400834754
Asarum_maximum	Aristolochiaceae	b_threatened	VU	b_threatened_c	b_threatened	confident	1.821797065
Asarum_megacalyx	Aristolochiaceae	NA	CR	b_threatened_c	b_threatened	confident	1.523833996
Asarum_mikuniense	Aristolochiaceae	NA	CR	b_threatened_c	b_threatened	confident	7.400834754
Asarum_minamitanianum	Aristolochiaceae	NA	CR	b_threatened_c	b_threatened	confident	1.719040296
Asarum_minus	Aristolochiaceae	NA	NT	a_nonthreatened	a_nonthreatened	low_confidence	1.48312423
Asarum_misandrum	Aristolochiaceae	NA	CR	b_threatened_c	b_threatened	confident	7.400834754
Asarum_mitoanum	Aristolochiaceae	NA	CR	b_threatened_c	b_threatened	confident	7.400834754
Asarum_monodoriflorum	Aristolochiaceae	b_threatened	CR	b_threatened_c	b_threatened	confident	2.603887798
Asarum_muramatsui	Aristolochiaceae	NA	CR	b_threatened_c	b_threatened	confident	3.177115521
Asarum_nanchuanense	Aristolochiaceae	NA	CR	b_threatened_c	b_threatened	confident	3.168327007
Asarum_nazeanum	Aristolochiaceae	b_threatened	EN	b_threatened_c	b_threatened	confident	7.400834754
Asarum_nipponicum	Aristolochiaceae	NA	CR	b_threatened_c	b_threatened	confident	1.559412496
Asarum_nobilissimum	Aristolochiaceae	NA	CR	b_threatened_c	b_threatened	confident	7.400834754
Asarum_nomadakense	Aristolochiaceae	NA	CR	b_threatened_c	b_threatened	confident	7.400834754
Asarum_okinawense	Aristolochiaceae	b_threatened	CR	b_threatened_c	b_threatened	confident	1.349305488
Asarum_parviflorum	Aristolochiaceae	NA	VU	b_threatened	b_threatened	low_confidence	7.400834754
Asarum_pellucidum	Aristolochiaceae	b_threatened	CR	b_threatened_c	b_threatened	confident	3.679565475
Asarum_petelotii	Aristolochiaceae	NA	VU	b_threatened	b_threatened	low_confidence	7.400834754
Asarum_porphyronotum	Aristolochiaceae	NA	CR	b_threatened_c	b_threatened	confident	1.587233065
Asarum_pubitessellatum	Aristolochiaceae	NA	CR	b_threatened_c	b_threatened	confident	7.400834754
Asarum_pulchellum	Aristolochiaceae	NA	NT	a_nonthreatened	a_nonthreatened	low_confidence	4.98730999
Asarum_renicordatum	Aristolochiaceae	NA	CR	b_threatened_c	b_threatened	confident	7.400834754
Asarum_reticulatum	Aristolochiaceae	NA	CR	b_threatened_c	b_threatened	confident	7.400834754
Asarum_rigescens	Aristolochiaceae	NA	CR	b_threatened_c	b_threatened	confident	7.400834754
Asarum_robilissimum	Aristolochiaceae	NA	CR	b_threatened_c	b_threatened	confident	7.400834754
Asarum_rosei	Aristolochiaceae	NA	CR	b_threatened_c	b_threatened	confident	7.400834754
Asarum_sagittarioides	Aristolochiaceae	NA	CR	b_threatened_c	b_threatened	confident	2.028311808
Asarum_sakawanum	Aristolochiaceae	NA	VU	b_threatened	b_threatened	low_confidence	1.567345996
Asarum_satsumense	Aristolochiaceae	NA	VU	b_threatened	b_threatened	low_confidence	1.727099988
Asarum_savatieri	Aristolochiaceae	NA	VU	b_threatened	b_threatened	low_confidence	1.765973653
Asarum_senkakuinsulare	Aristolochiaceae	NA	CR	b_threatened_c	b_threatened	confident	2.442938875
Asarum_shuttleworthii	Aristolochiaceae	NA	LC	a_nonthreatened	a_nonthreatened	confident	3.187325799
Asarum_sieboldii	Aristolochiaceae	NA	LC	a_nonthreatened	a_nonthreatened	confident	3.715458396
Asarum_simile	Aristolochiaceae	b_threatened	VU	b_threatened_c	b_threatened	confident	1.349305488
Asarum_splendens	Aristolochiaceae	NA	CR	b_threatened_c	b_threatened	confident	1.603863098
Asarum_sprengeri	Aristolochiaceae	NA	CR	b_threatened_c	b_threatened	confident	7.400834754
Asarum_subglobosum	Aristolochiaceae	NA	CR	b_threatened_c	b_threatened	confident	2.001873709
Asarum_tabatanum	Aristolochiaceae	b_threatened	CR	b_threatened_c	b_threatened	confident	7.400834754
Asarum_taipingshanianum	Aristolochiaceae	NA	CR	b_threatened_c	b_threatened	confident	7.400834754
Asarum_tamaense	Aristolochiaceae	NA	CR	b_threatened_c	b_threatened	confident	2.001873709
Asarum_tawushanianum	Aristolochiaceae	NA	CR	b_threatened_c	b_threatened	confident	7.400834754
Asarum_tohokuense	Aristolochiaceae	NA	CR	b_threatened_c	b_threatened	confident	7.400834754
Asarum_tokarense	Aristolochiaceae	NA	CR	b_threatened_c	b_threatened	confident	1.630644214
Asarum_tongjiangense	Aristolochiaceae	NA	CR	b_threatened_c	b_threatened	confident	7.400834754
Asarum_trigynum	Aristolochiaceae	NA	CR	b_threatened_c	b_threatened	confident	7.400834754
Asarum_trinacriforme	Aristolochiaceae	b_threatened	EN	b_threatened_c	b_threatened	confident	3.16049436
Asarum_unzen	Aristolochiaceae	NA	CR	b_threatened_c	b_threatened	confident	2.459795375
Asarum_villisepalum	Aristolochiaceae	NA	CR	b_threatened_c	b_threatened	confident	7.400834754
Asarum_virginicum	Aristolochiaceae	NA	LC	a_nonthreatened	a_nonthreatened	confident	1.47130273
Asarum_viridiflorum	Aristolochiaceae	NA	VU	b_threatened	b_threatened	low_confidence	7.400834754
Asarum_wagneri	Aristolochiaceae	NA	CR	b_threatened_c	b_threatened	confident	7.400834754
Asarum_wulingense	Aristolochiaceae	NA	CR	b_threatened_c	b_threatened	confident	1.429681475
Asarum_yaeyamense	Aristolochiaceae	NA	CR	b_threatened_c	b_threatened	confident	2.603887798
Asarum_yakusimense	Aristolochiaceae	NA	CR	b_threatened_c	b_threatened	confident	1.630644214
Asarum_yentuense	Aristolochiaceae	NA	CR	b_threatened_c	b_threatened	confident	7.400834754
Asarum_yoshikawae	Aristolochiaceae	NA	CR	b_threatened_c	b_threatened	confident	7.400834754
Asarum_yunnanense	Aristolochiaceae	NA	CR	b_threatened_c	b_threatened	confident	2.258571631
Ascarina_coursii	Chloranthaceae	NA	CR	b_threatened_c	b_threatened	confident	38.18099883
Ascarina_diffusa	Chloranthaceae	NA	LC	a_nonthreatened	a_nonthreatened	confident	49.654979
Ascarina_lucida	Chloranthaceae	not_b_threatened	LC	a_nonthreatened	a_nonthreatened	confident	30.09168942
Ascarina_maheshwarii	Chloranthaceae	b_threatened	VU	b_threatened_c	b_threatened	confident	43.608482
Ascarina_marquesensis	Chloranthaceae	NA	VU	b_threatened	b_threatened	low_confidence	35.388018
Ascarina_philippinensis	Chloranthaceae	not_b_threatened	LC	a_nonthreatened	a_nonthreatened	confident	35.388018
Ascarina_polystachya	Chloranthaceae	NA	NT	a_nonthreatened	a_nonthreatened	low_confidence	26.73858142
Ascarina_rubricaulis	Chloranthaceae	NA	NT	a_nonthreatened	a_nonthreatened	low_confidence	38.83885808
Ascarina_solmsiana	Chloranthaceae	NA	NT	a_nonthreatened	a_nonthreatened	low_confidence	38.18099883
Ascarina_subfalcata	Chloranthaceae	NA	CR	b_threatened_c	b_threatened	confident	49.654979
Ascarina_subsessilis	Chloranthaceae	NA	CR	b_threatened_c	b_threatened	confident	49.654979
Ascarina_swamyana	Chloranthaceae	NA	VU	b_threatened	b_threatened	low_confidence	26.73858142
Aschersoniodoxa_cachensis	Brassicaceae	not_b_threatened	LC	a_nonthreatened	a_nonthreatened	confident	8.760107254
Aschersoniodoxa_mandoniana	Brassicaceae	not_b_threatened	NT	a_nonthreatened	a_nonthreatened	low_confidence	8.760106254
Aschersoniodoxa_pilosa	Brassicaceae	NA	CR	b_threatened_c	b_threatened	confident	8.760106254
Aschistanthera_cristanthera	Melastomataceae	NA	CR	b_threatened_c	b_threatened	confident	44.2518768
Asciadium_coronopifolium	Apiaceae	NA	CR	b_threatened_c	b_threatened	confident	55.98506253
Ascidieria_longifolia	Orchidaceae	NA	LC	a_nonthreatened	a_nonthreatened	confident	66.48543656
Ascidiogyne_sanchezvegae	Asteraceae	not_b_threatened	NT	a_nonthreatened	a_nonthreatened	confident	33.94746207
Ascidiogyne_wurdackii	Asteraceae	NA	CR	b_threatened_c	b_threatened	confident	33.94746207
Asclepias_adscendens	Apocynaceae	NA	LC	a_nonthreatened	a_nonthreatened	confident	3.711417604
Asclepias_albens	Apocynaceae	NA	LC	a_nonthreatened	a_nonthreatened	confident	3.711417604
Asclepias_albicans	Apocynaceae	NA	LC	a_nonthreatened	a_nonthreatened	confident	3.711417604
Asclepias_alpestris	Apocynaceae	NA	CR	b_threatened_c	b_threatened	confident	1.845248319
Asclepias_amabilis	Apocynaceae	NA	LC	a_nonthreatened	a_nonthreatened	confident	3.711417604
Asclepias_ameliae	Apocynaceae	NA	VU	b_threatened	b_threatened	low_confidence	3.711417604
Asclepias_amplexicaulis	Apocynaceae	NA	LC	a_nonthreatened	a_nonthreatened	confident	1.009542539
Asclepias_angustifolia	Apocynaceae	NA	LC	a_nonthreatened	a_nonthreatened	confident	3.711417604
Asclepias_apocynifolia	Apocynaceae	NA	CR	b_threatened_c	b_threatened	confident	3.711417604
Asclepias_arenaria	Apocynaceae	NA	LC	a_nonthreatened	a_nonthreatened	confident	3.711417604
Asclepias_asperula	Apocynaceae	NA	LC	a_nonthreatened	a_nonthreatened	confident	3.711417604
Asclepias_atroviolacea	Apocynaceae	NA	CR	b_threatened_c	b_threatened	confident	3.711417604
Asclepias_aurea	Apocynaceae	NA	LC	a_nonthreatened	a_nonthreatened	confident	3.711417604
Asclepias_auriculata	Apocynaceae	NA	LC	a_nonthreatened	a_nonthreatened	confident	3.711417604
Asclepias_barjoniifolia	Apocynaceae	NA	LC	a_nonthreatened	a_nonthreatened	confident	3.711417604
Asclepias_bartlettiana	Apocynaceae	NA	CR	b_threatened_c	b_threatened	confident	3.711417604
Asclepias_baumii	Apocynaceae	NA	VU	b_threatened	b_threatened	low_confidence	3.711417604
Asclepias_bicuspis	Apocynaceae	NA	CR	b_threatened_c	b_threatened	confident	3.711417604
Asclepias_bifida	Apocynaceae	NA	CR	b_threatened_c	b_threatened	confident	3.711417604
Asclepias_boliviensis	Apocynaceae	NA	LC	a_nonthreatened	a_nonthreatened	confident	3.711417604
Asclepias_brachystephana	Apocynaceae	NA	LC	a_nonthreatened	a_nonthreatened	confident	3.711417604
Asclepias_bracteolata	Apocynaceae	NA	LC	a_nonthreatened	a_nonthreatened	confident	3.711417604
Asclepias_breviantherae	Apocynaceae	NA	CR	b_threatened_c	b_threatened	confident	3.711417604
Asclepias_brevicuspis	Apocynaceae	NA	LC	a_nonthreatened	a_nonthreatened	confident	3.711417604
Asclepias_brevipes	Apocynaceae	NA	LC	a_nonthreatened	a_nonthreatened	confident	3.711417604
Asclepias_buchwaldii	Apocynaceae	NA	LC	a_nonthreatened	a_nonthreatened	confident	1.376215621
Asclepias_californica	Apocynaceae	NA	LC	a_nonthreatened	a_nonthreatened	confident	3.711417604
Asclepias_candida	Apocynaceae	NA	LC	a_nonthreatened	a_nonthreatened	confident	3.711417604
Asclepias_cinerea	Apocynaceae	NA	LC	a_nonthreatened	a_nonthreatened	confident	3.711417604
Asclepias_circinalis	Apocynaceae	NA	LC	a_nonthreatened	a_nonthreatened	confident	3.711417604
Asclepias_compressidens	Apocynaceae	NA	CR	b_threatened_c	b_threatened	confident	3.711417604
Asclepias_concinna	Apocynaceae	NA	NT	a_nonthreatened	a_nonthreatened	low_confidence	3.711417604
Asclepias_connivens	Apocynaceae	NA	LC	a_nonthreatened	a_nonthreatened	confident	1.014562539
Asclepias_constricta	Apocynaceae	NA	CR	b_threatened_c	b_threatened	confident	3.711417604
Asclepias_conzattii	Apocynaceae	NA	CR	b_threatened_c	b_threatened	confident	3.711417604
Asclepias_cooperi	Apocynaceae	NA	CR	b_threatened_c	b_threatened	confident	3.711417604
Asclepias_cordifolia	Apocynaceae	NA	LC	a_nonthreatened	a_nonthreatened	confident	3.711417604
Asclepias_coulteri	Apocynaceae	NA	NT	a_nonthreatened	a_nonthreatened	low_confidence	3.711417604
Asclepias_crassicoronata	Apocynaceae	NA	NT	a_nonthreatened	a_nonthreatened	low_confidence	3.711417604
Asclepias_crassinervis	Apocynaceae	NA	LC	a_nonthreatened	a_nonthreatened	confident	3.711417604
Asclepias_crispa	Apocynaceae	NA	LC	a_nonthreatened	a_nonthreatened	confident	3.711417604
Asclepias_crocea	Apocynaceae	NA	CR	b_threatened_c	b_threatened	confident	3.711417604
Asclepias_cryptoceras	Apocynaceae	NA	LC	a_nonthreatened	a_nonthreatened	confident	3.711417604
Asclepias_cucullata	Apocynaceae	NA	LC	a_nonthreatened	a_nonthreatened	confident	3.711417604
Asclepias_cultriformis	Apocynaceae	NA	LC	a_nonthreatened	a_nonthreatened	confident	3.711417604
Asclepias_curassavica	Apocynaceae	NA	LC	a_nonthreatened	a_nonthreatened	confident	2.235376429
Asclepias_curtissii	Apocynaceae	NA	CR	b_threatened_c	b_threatened	confident	3.711417604
Asclepias_cutleri	Apocynaceae	NA	LC	a_nonthreatened	a_nonthreatened	confident	3.711417604
Asclepias_densiflora	Apocynaceae	NA	LC	a_nonthreatened	a_nonthreatened	confident	3.711417604
Asclepias_dependens	Apocynaceae	NA	NT	a_nonthreatened	a_nonthreatened	low_confidence	3.711417604
Asclepias_depressa	Apocynaceae	NA	LC	a_nonthreatened	a_nonthreatened	confident	3.711417604
Asclepias_dinteri	Apocynaceae	NA	LC	a_nonthreatened	a_nonthreatened	confident	3.711417604
Asclepias_disparilis	Apocynaceae	NA	VU	b_threatened	b_threatened	low_confidence	3.711417604
Asclepias_eastwoodiana	Apocynaceae	NA	VU	b_threatened	b_threatened	low_confidence	3.711417604
Asclepias_edentata	Apocynaceae	NA	CR	b_threatened_c	b_threatened	confident	3.711417604
Asclepias_elata	Apocynaceae	NA	LC	a_nonthreatened	a_nonthreatened	confident	3.711417604
Asclepias_elegantula	Apocynaceae	NA	CR	b_threatened_c	b_threatened	confident	3.711417604
Asclepias_eminens	Apocynaceae	NA	LC	a_nonthreatened	a_nonthreatened	confident	3.711417604
Asclepias_emoryi	Apocynaceae	NA	LC	a_nonthreatened	a_nonthreatened	confident	3.711417604
Asclepias_engelmanniana	Apocynaceae	NA	LC	a_nonthreatened	a_nonthreatened	confident	3.711417604
Asclepias_eriocarpa	Apocynaceae	NA	LC	a_nonthreatened	a_nonthreatened	confident	3.711417604
Asclepias_erosa	Apocynaceae	NA	LC	a_nonthreatened	a_nonthreatened	confident	3.711417604
Asclepias_euphorbiifolia	Apocynaceae	NA	CR	b_threatened_c	b_threatened	confident	3.711417604
Asclepias_exaltata	Apocynaceae	not_b_threatened	LC	a_nonthreatened	a_nonthreatened	confident	1.959004805
Asclepias_expansa	Apocynaceae	NA	NT	a_nonthreatened	a_nonthreatened	low_confidence	3.711417604
Asclepias_fallax	Apocynaceae	NA	VU	b_threatened	b_threatened	low_confidence	3.711417604
Asclepias_fascicularis	Apocynaceae	NA	LC	a_nonthreatened	a_nonthreatened	confident	1.183812396
Asclepias_feayi	Apocynaceae	NA	CR	b_threatened_c	b_threatened	confident	3.711417604
Asclepias_fimbriata	Apocynaceae	not_b_threatened	LC	a_nonthreatened	a_nonthreatened	confident	3.711417604
Asclepias_flanaganii	Apocynaceae	NA	NT	a_nonthreatened	a_nonthreatened	low_confidence	3.711417604
Asclepias_flexuosa	Apocynaceae	NA	LC	a_nonthreatened	a_nonthreatened	confident	3.711417604
Asclepias_foliosa	Apocynaceae	NA	LC	a_nonthreatened	a_nonthreatened	confident	3.711417604
Asclepias_fournieri	Apocynaceae	NA	LC	a_nonthreatened	a_nonthreatened	confident	3.711417604
Asclepias_fulva	Apocynaceae	NA	LC	a_nonthreatened	a_nonthreatened	confident	3.711417604
Asclepias_galeottii	Apocynaceae	NA	CR	b_threatened_c	b_threatened	confident	3.711417604
Asclepias_gentryi	Apocynaceae	NA	CR	b_threatened_c	b_threatened	confident	3.711417604
Asclepias_gibba	Apocynaceae	NA	LC	a_nonthreatened	a_nonthreatened	confident	2.883514104
Asclepias_glaucescens	Apocynaceae	NA	LC	a_nonthreatened	a_nonthreatened	confident	3.711417604
Asclepias_gordon-grayae	Apocynaceae	NA	CR	b_threatened_c	b_threatened	confident	3.711417604
Asclepias_graminifolia	Apocynaceae	not_b_threatened	LC	a_nonthreatened	a_nonthreatened	low_confidence	3.711417604
Asclepias_grandirandii	Apocynaceae	NA	CR	b_threatened_c	b_threatened	confident	3.711417604
Asclepias_hallii	Apocynaceae	NA	LC	a_nonthreatened	a_nonthreatened	confident	3.711417604
Asclepias_hirtella	Apocynaceae	NA	LC	a_nonthreatened	a_nonthreatened	confident	3.711417604
Asclepias_humilis	Apocynaceae	NA	LC	a_nonthreatened	a_nonthreatened	confident	3.711417604
Asclepias_humistrata	Apocynaceae	NA	LC	a_nonthreatened	a_nonthreatened	confident	2.547962942
Asclepias_hypoleuca	Apocynaceae	NA	LC	a_nonthreatened	a_nonthreatened	confident	3.711417604
Asclepias_inaequalis	Apocynaceae	NA	CR	b_threatened_c	b_threatened	confident	3.711417604
Asclepias_incarnata	Apocynaceae	not_b_threatened	LC	a_nonthreatened	a_nonthreatened	confident	1.005386729
Asclepias_involucrata	Apocynaceae	NA	LC	a_nonthreatened	a_nonthreatened	confident	3.711417604
Asclepias_jaliscana	Apocynaceae	NA	LC	a_nonthreatened	a_nonthreatened	confident	3.711417604
Asclepias_jorgeana	Apocynaceae	NA	CR	b_threatened_c	b_threatened	confident	3.711417604
Asclepias_kamerunensis	Apocynaceae	b_threatened	CR	b_threatened_c	b_threatened	confident	3.711417604
Asclepias_labriformis	Apocynaceae	NA	NT	a_nonthreatened	a_nonthreatened	low_confidence	3.711417604
Asclepias_lanceolata	Apocynaceae	NA	LC	a_nonthreatened	a_nonthreatened	confident	1.009542539
Asclepias_langsdorffii	Apocynaceae	NA	LC	a_nonthreatened	a_nonthreatened	confident	3.711417604
Asclepias_lanuginosa	Apocynaceae	NA	LC	a_nonthreatened	a_nonthreatened	confident	3.711417604
Asclepias_latifolia	Apocynaceae	NA	LC	a_nonthreatened	a_nonthreatened	confident	3.711417604
Asclepias_lemmonii	Apocynaceae	NA	LC	a_nonthreatened	a_nonthreatened	confident	3.711417604
Asclepias_leptopus	Apocynaceae	NA	CR	b_threatened_c	b_threatened	confident	3.711417604
Asclepias_linaria	Apocynaceae	NA	LC	a_nonthreatened	a_nonthreatened	confident	3.052817942
Asclepias_linearis	Apocynaceae	NA	LC	a_nonthreatened	a_nonthreatened	confident	3.711417604
Asclepias_longifolia	Apocynaceae	NA	LC	a_nonthreatened	a_nonthreatened	confident	1.959004805
Asclepias_longirostra	Apocynaceae	NA	CR	b_threatened_c	b_threatened	confident	3.711417604
Asclepias_longissima	Apocynaceae	NA	LC	a_nonthreatened	a_nonthreatened	confident	3.711417604
Asclepias_lynchiana	Apocynaceae	NA	CR	b_threatened_c	b_threatened	confident	3.711417604
Asclepias_macropus	Apocynaceae	NA	LC	a_nonthreatened	a_nonthreatened	confident	3.711417604
Asclepias_macrotis	Apocynaceae	NA	LC	a_nonthreatened	a_nonthreatened	confident	3.711417604
Asclepias_masonii	Apocynaceae	NA	CR	b_threatened_c	b_threatened	confident	3.711417604
Asclepias_mcvaughii	Apocynaceae	NA	CR	b_threatened_c	b_threatened	confident	3.711417604
Asclepias_meadii	Apocynaceae	NA	LC	a_nonthreatened	a_nonthreatened	confident	3.711417604
Asclepias_melantha	Apocynaceae	NA	CR	b_threatened_c	b_threatened	confident	3.711417604
Asclepias_meliodora	Apocynaceae	NA	LC	a_nonthreatened	a_nonthreatened	confident	3.711417604
Asclepias_mellodora	Apocynaceae	NA	LC	a_nonthreatened	a_nonthreatened	confident	2.235376429
Asclepias_mexicana	Apocynaceae	NA	LC	a_nonthreatened	a_nonthreatened	confident	3.711417604
Asclepias_meyeriana	Apocynaceae	NA	LC	a_nonthreatened	a_nonthreatened	confident	3.711417604
Asclepias_michauxii	Apocynaceae	NA	LC	a_nonthreatened	a_nonthreatened	confident	3.711417604
Asclepias_minor	Apocynaceae	NA	LC	a_nonthreatened	a_nonthreatened	confident	3.711417604
Asclepias_minutiflora	Apocynaceae	b_threatened	VU	b_threatened_c	b_threatened	confident	3.711417604
Asclepias_mirifica	Apocynaceae	NA	CR	b_threatened_c	b_threatened	confident	3.711417604
Asclepias_montevaga	Apocynaceae	NA	CR	b_threatened_c	b_threatened	confident	3.711417604
Asclepias_monticola	Apocynaceae	NA	CR	b_threatened_c	b_threatened	confident	3.711417604
Asclepias_mtorwiensis	Apocynaceae	NA	CR	b_threatened_c	b_threatened	confident	3.711417604
Asclepias_navicularis	Apocynaceae	NA	NT	a_nonthreatened	a_nonthreatened	low_confidence	3.711417604
Asclepias_nivea	Apocynaceae	NA	LC	a_nonthreatened	a_nonthreatened	confident	3.711417604
Asclepias_nummularia	Apocynaceae	NA	LC	a_nonthreatened	a_nonthreatened	confident	3.711417604
Asclepias_nummularioides	Apocynaceae	NA	CR	b_threatened_c	b_threatened	confident	3.711417604
Asclepias_nuttii	Apocynaceae	NA	VU	b_threatened	b_threatened	low_confidence	3.711417604
Asclepias_nyctaginifolia	Apocynaceae	NA	LC	a_nonthreatened	a_nonthreatened	confident	3.711417604
Asclepias_obovata	Apocynaceae	NA	LC	a_nonthreatened	a_nonthreatened	confident	3.711417604
Asclepias_occidentalis	Apocynaceae	NA	CR	b_threatened_c	b_threatened	confident	3.711417604
Asclepias_oenotheroides	Apocynaceae	NA	LC	a_nonthreatened	a_nonthreatened	confident	3.711417604
Asclepias_oreophila	Apocynaceae	NA	VU	b_threatened	b_threatened	low_confidence	3.711417604
Asclepias_otarioides	Apocynaceae	NA	LC	a_nonthreatened	a_nonthreatened	confident	3.711417604
Asclepias_ovalifolia	Apocynaceae	NA	LC	a_nonthreatened	a_nonthreatened	confident	3.711417604
Asclepias_ovata	Apocynaceae	NA	LC	a_nonthreatened	a_nonthreatened	confident	3.711417604
Asclepias_palustris	Apocynaceae	NA	LC	a_nonthreatened	a_nonthreatened	confident	3.711417604
Asclepias_patens	Apocynaceae	NA	CR	b_threatened_c	b_threatened	confident	3.711417604
Asclepias_pedicellata	Apocynaceae	NA	LC	a_nonthreatened	a_nonthreatened	confident	2.229589609
Asclepias_pellucida	Apocynaceae	NA	LC	a_nonthreatened	a_nonthreatened	confident	3.711417604
Asclepias_peltigera	Apocynaceae	NA	NT	a_nonthreatened	a_nonthreatened	low_confidence	3.711417604
Asclepias_perennis	Apocynaceae	NA	LC	a_nonthreatened	a_nonthreatened	confident	0.993975396
Asclepias_pilgeriana	Apocynaceae	NA	LC	a_nonthreatened	a_nonthreatened	confident	3.711417604
Asclepias_praemorsa	Apocynaceae	NA	NT	a_nonthreatened	a_nonthreatened	low_confidence	2.883514104
Asclepias_pratensis	Apocynaceae	NA	LC	a_nonthreatened	a_nonthreatened	confident	3.711417604
Asclepias_pringlei	Apocynaceae	NA	LC	a_nonthreatened	a_nonthreatened	confident	3.711417604
Asclepias_prostrata	Apocynaceae	NA	NT	a_nonthreatened	a_nonthreatened	low_confidence	3.711417604
Asclepias_pseudoamabilis	Apocynaceae	NA	CR	b_threatened_c	b_threatened	confident	3.711417604
Asclepias_pseudofimbriata	Apocynaceae	NA	CR	b_threatened_c	b_threatened	confident	1.376215621
Asclepias_pseudorubricaulis	Apocynaceae	NA	CR	b_threatened_c	b_threatened	confident	3.711417604
Asclepias_puberula	Apocynaceae	NA	LC	a_nonthreatened	a_nonthreatened	confident	3.711417604
Asclepias_pumila	Apocynaceae	NA	LC	a_nonthreatened	a_nonthreatened	confident	3.711417604
Asclepias_purpurascens	Apocynaceae	NA	LC	a_nonthreatened	a_nonthreatened	confident	3.711417604
Asclepias_pygmaea	Apocynaceae	NA	VU	b_threatened	b_threatened	low_confidence	3.711417604
Asclepias_quadrifolia	Apocynaceae	NA	LC	a_nonthreatened	a_nonthreatened	confident	2.227100234
Asclepias_quinquedentata	Apocynaceae	NA	LC	a_nonthreatened	a_nonthreatened	confident	3.711417604
Asclepias_randii	Apocynaceae	NA	LC	a_nonthreatened	a_nonthreatened	confident	3.711417604
Asclepias_rubra	Apocynaceae	NA	LC	a_nonthreatened	a_nonthreatened	confident	3.711417604
Asclepias_rusbyi	Apocynaceae	NA	LC	a_nonthreatened	a_nonthreatened	confident	3.711417604
Asclepias_ruthiae	Apocynaceae	NA	LC	a_nonthreatened	a_nonthreatened	confident	3.711417604
Asclepias_sanjuanensis	Apocynaceae	NA	NT	a_nonthreatened	a_nonthreatened	low_confidence	3.711417604
Asclepias_scaposa	Apocynaceae	NA	LC	a_nonthreatened	a_nonthreatened	confident	3.711417604
Asclepias_scheryi	Apocynaceae	NA	VU	b_threatened	b_threatened	low_confidence	3.711417604
Asclepias_schlechteri	Apocynaceae	NA	LC	a_nonthreatened	a_nonthreatened	confident	3.711417604
Asclepias_schumanniana	Apocynaceae	NA	LC	a_nonthreatened	a_nonthreatened	confident	3.711417604
Asclepias_senecionifolia	Apocynaceae	NA	LC	a_nonthreatened	a_nonthreatened	confident	3.711417604
Asclepias_shabaensis	Apocynaceae	NA	CR	b_threatened_c	b_threatened	confident	3.711417604
Asclepias_similis	Apocynaceae	NA	LC	a_nonthreatened	a_nonthreatened	confident	3.711417604
Asclepias_solanoana	Apocynaceae	NA	CR	b_threatened_c	b_threatened	confident	3.711417604
Asclepias_solstitialis	Apocynaceae	NA	NT	a_nonthreatened	a_nonthreatened	low_confidence	3.711417604
Asclepias_speciosa	Apocynaceae	NA	LC	a_nonthreatened	a_nonthreatened	confident	3.711417604
Asclepias_sperryi	Apocynaceae	NA	NT	a_nonthreatened	a_nonthreatened	low_confidence	3.711417604
Asclepias_sphacelata	Apocynaceae	NA	CR	b_threatened_c	b_threatened	confident	3.711417604
Asclepias_standleyi	Apocynaceae	NA	CR	b_threatened_c	b_threatened	confident	3.711417604
Asclepias_stathmostelmoides	Apocynaceae	NA	LC	a_nonthreatened	a_nonthreatened	confident	3.711417604
Asclepias_stellifera	Apocynaceae	NA	LC	a_nonthreatened	a_nonthreatened	confident	3.711417604
Asclepias_stenophylla	Apocynaceae	NA	LC	a_nonthreatened	a_nonthreatened	confident	3.711417604
Asclepias_subaphylla	Apocynaceae	NA	CR	b_threatened_c	b_threatened	confident	3.711417604
Asclepias_subulata	Apocynaceae	NA	LC	a_nonthreatened	a_nonthreatened	confident	3.711417604
Asclepias_subverticillata	Apocynaceae	NA	LC	a_nonthreatened	a_nonthreatened	confident	3.711417604
Asclepias_subviridis	Apocynaceae	NA	VU	b_threatened	b_threatened	low_confidence	3.711417604
Asclepias_sullivantii	Apocynaceae	NA	LC	a_nonthreatened	a_nonthreatened	confident	3.711417604
Asclepias_syriaca	Apocynaceae	NA	LC	a_nonthreatened	a_nonthreatened	confident	0.887560705
Asclepias_tanganyikensis	Apocynaceae	NA	CR	b_threatened_c	b_threatened	confident	3.711417604
Asclepias_texana	Apocynaceae	NA	LC	a_nonthreatened	a_nonthreatened	confident	3.711417604
Asclepias_tomentosa	Apocynaceae	NA	LC	a_nonthreatened	a_nonthreatened	confident	3.711417604
Asclepias_tuberosa	Apocynaceae	NA	LC	a_nonthreatened	a_nonthreatened	confident	0.887560705
Asclepias_ulophylla	Apocynaceae	NA	VU	b_threatened	b_threatened	low_confidence	3.711417604
Asclepias_uncialis	Apocynaceae	NA	LC	a_nonthreatened	a_nonthreatened	confident	3.711417604
Asclepias_variegata	Apocynaceae	NA	LC	a_nonthreatened	a_nonthreatened	confident	3.711417604
Asclepias_velutina	Apocynaceae	NA	VU	b_threatened	b_threatened	low_confidence	3.711417604
Asclepias_verticillata	Apocynaceae	NA	LC	a_nonthreatened	a_nonthreatened	confident	0.993975396
Asclepias_vestita	Apocynaceae	NA	CR	b_threatened_c	b_threatened	confident	3.711417604
Asclepias_vicaria	Apocynaceae	NA	LC	a_nonthreatened	a_nonthreatened	confident	3.711417604
Asclepias_vinosa	Apocynaceae	NA	CR	b_threatened_c	b_threatened	confident	3.711417604
Asclepias_viridiflora	Apocynaceae	NA	LC	a_nonthreatened	a_nonthreatened	confident	3.711417604
Asclepias_viridis	Apocynaceae	NA	LC	a_nonthreatened	a_nonthreatened	confident	3.711417604
Asclepias_viridula	Apocynaceae	NA	NT	a_nonthreatened	a_nonthreatened	low_confidence	3.711417604
Asclepias_virletii	Apocynaceae	NA	NT	a_nonthreatened	a_nonthreatened	low_confidence	3.711417604
Asclepias_welshii	Apocynaceae	NA	LC	a_nonthreatened	a_nonthreatened	confident	3.711417604
Asclepias_woodii	Apocynaceae	NA	CR	b_threatened_c	b_threatened	confident	3.711417604
Asclepias_woodsoniana	Apocynaceae	NA	LC	a_nonthreatened	a_nonthreatened	confident	1.005386729
Asclepias_zanthodacryon	Apocynaceae	NA	CR	b_threatened_c	b_threatened	confident	3.711417604
Ascotheca_paucinervia	Acanthaceae	NA	LC	a_nonthreatened	a_nonthreatened	confident	34.74309273
Asemeia_acuminata	Polygalaceae	NA	LC	a_nonthreatened	a_nonthreatened	confident	30.95479204
Asemeia_apopetala	Polygalaceae	NA	LC	a_nonthreatened	a_nonthreatened	confident	30.95479204
Asemeia_echinosperma	Polygalaceae	NA	NT	a_nonthreatened	a_nonthreatened	low_confidence	30.95479204
Asemeia_extraaxillaris	Polygalaceae	NA	LC	a_nonthreatened	a_nonthreatened	confident	30.95479204
Asemeia_floribunda	Polygalaceae	NA	LC	a_nonthreatened	a_nonthreatened	confident	30.95479204
Asemeia_galmeri	Polygalaceae	NA	VU	b_threatened	b_threatened	low_confidence	30.95479204
Asemeia_glabra	Polygalaceae	NA	LC	a_nonthreatened	a_nonthreatened	confident	30.95479204
Asemeia_grandiflora	Polygalaceae	NA	LC	a_nonthreatened	a_nonthreatened	confident	30.95479204
Asemeia_hebeclada	Polygalaceae	NA	LC	a_nonthreatened	a_nonthreatened	confident	30.95479204
Asemeia_hirsuta	Polygalaceae	NA	LC	a_nonthreatened	a_nonthreatened	confident	30.95479204
Asemeia_hondurana	Polygalaceae	NA	LC	a_nonthreatened	a_nonthreatened	confident	30.95479204
Asemeia_ignatii	Polygalaceae	NA	CR	b_threatened_c	b_threatened	confident	30.95479204
Asemeia_ilheotica	Polygalaceae	NA	LC	a_nonthreatened	a_nonthreatened	confident	30.95479204
Asemeia_lindmaniana	Polygalaceae	NA	LC	a_nonthreatened	a_nonthreatened	confident	30.95479204
Asemeia_marquesiana	Polygalaceae	NA	CR	b_threatened_c	b_threatened	confident	30.95479204
Asemeia_martiana	Polygalaceae	NA	LC	a_nonthreatened	a_nonthreatened	confident	30.95479204
Asemeia_mollis	Polygalaceae	NA	LC	a_nonthreatened	a_nonthreatened	confident	30.95479204
Asemeia_monninoides	Polygalaceae	NA	LC	a_nonthreatened	a_nonthreatened	confident	30.95479204
Asemeia_monticola	Polygalaceae	NA	LC	a_nonthreatened	a_nonthreatened	confident	30.95479204
Asemeia_ovata	Polygalaceae	NA	LC	a_nonthreatened	a_nonthreatened	confident	30.95479204
Asemeia_parietaria	Polygalaceae	NA	LC	a_nonthreatened	a_nonthreatened	confident	30.95479204
Asemeia_pohliana	Polygalaceae	NA	NT	a_nonthreatened	a_nonthreatened	low_confidence	30.95479204
Asemeia_pseudohebeclada	Polygalaceae	NA	VU	b_threatened	b_threatened	low_confidence	30.95479204
Asemeia_rhodoptera	Polygalaceae	NA	LC	a_nonthreatened	a_nonthreatened	confident	30.95479204
Asemeia_securidaca	Polygalaceae	NA	CR	b_threatened_c	b_threatened	confident	30.95479204
Asemeia_sphaerospora	Polygalaceae	NA	CR	b_threatened_c	b_threatened	confident	30.95479204
Asemeia_tobatiensis	Polygalaceae	NA	CR	b_threatened_c	b_threatened	confident	30.95479204
Asemeia_tonsa	Polygalaceae	NA	CR	b_threatened_c	b_threatened	confident	30.95479204
Asemeia_violacea	Polygalaceae	NA	LC	a_nonthreatened	a_nonthreatened	confident	30.95479204
Asepalum_eriantherum	Orobanchaceae	NA	LC	a_nonthreatened	a_nonthreatened	confident	10.37822805
Ashtonia_excelsa	Phyllanthaceae	NA	CR	b_threatened_c	b_threatened	confident	53.95688007
Ashtonia_praeterita	Phyllanthaceae	NA	CR	b_threatened_c	b_threatened	confident	53.95688007
Asimina_angustifolia	Ana_nonthreatenedaceae	NA	LC	a_nonthreatened	a_nonthreatened	confident	4.456590417
Asimina_incana	Ana_nonthreatenedaceae	NA	NT	a_nonthreatened	a_nonthreatened	low_confidence	3.518957417
Asimina_manasota	Ana_nonthreatenedaceae	NA	CR	b_threatened_c	b_threatened	confident	4.635554001
Asimina_obovata	Ana_nonthreatenedaceae	not_b_threatened	LC	a_nonthreatened	a_nonthreatened	low_confidence	3.518957417
Asimina_parviflora	Ana_nonthreatenedaceae	not_b_threatened	LC	a_nonthreatened	a_nonthreatened	confident	4.680751376
Asimina_pygmaea	Ana_nonthreatenedaceae	NA	NT	a_nonthreatened	a_nonthreatened	low_confidence	3.128907334
Asimina_reticulata	Ana_nonthreatenedaceae	NA	VU	b_threatened	b_threatened	low_confidence	4.522899751
Asimina_tetramera	Ana_nonthreatenedaceae	b_threatened	EN	b_threatened_c	b_threatened	confident	3.128907334
Asimina_triloba	Ana_nonthreatenedaceae	not_b_threatened	LC	a_nonthreatened	a_nonthreatened	confident	6.913441153
Askellia_alaica	Asteraceae	NA	LC	a_nonthreatened	a_nonthreatened	confident	3.760290256
Askellia_elegans	Asteraceae	NA	LC	a_nonthreatened	a_nonthreatened	confident	3.760289256
Askellia_flexuosa	Asteraceae	NA	LC	a_nonthreatened	a_nonthreatened	confident	3.760290256
Askellia_jacutica	Asteraceae	NA	CR	b_threatened_c	b_threatened	confident	3.760289256
Askellia_karelinii	Asteraceae	NA	LC	a_nonthreatened	a_nonthreatened	confident	3.760289256
Askellia_lactea	Asteraceae	NA	LC	a_nonthreatened	a_nonthreatened	confident	3.760289256
Askellia_naniformis	Asteraceae	NA	CR	b_threatened_c	b_threatened	confident	3.760289256
Askellia_pseudonaniformis	Asteraceae	NA	CR	b_threatened_c	b_threatened	confident	3.760289256
Askellia_pygmaea	Asteraceae	NA	LC	a_nonthreatened	a_nonthreatened	confident	5.075037824
Askellia_sogdiana	Asteraceae	NA	CR	b_threatened_c	b_threatened	confident	3.760289256
Asketanthera_calycosa	Apocynaceae	NA	CR	b_threatened_c	b_threatened	confident	19.31640533
Asketanthera_dolichopetala	Apocynaceae	NA	CR	b_threatened_c	b_threatened	confident	19.31640533
Asketanthera_longiflora	Apocynaceae	NA	CR	b_threatened_c	b_threatened	confident	19.31640533
Asketanthera_picardae	Apocynaceae	NA	CR	b_threatened_c	b_threatened	confident	19.31640533
Askidiosperma_alboaristatum	Restionaceae	NA	CR	b_threatened_c	b_threatened	confident	3.884887102
Askidiosperma_alticola	Restionaceae	NA	CR	b_threatened_c	b_threatened	confident	2.350173185
Askidiosperma_andreaeanum	Restionaceae	NA	CR	b_threatened_c	b_threatened	confident	2.250385185
Askidiosperma_capitatum	Restionaceae	NA	NT	a_nonthreatened	a_nonthreatened	low_confidence	3.326757102
Askidiosperma_chartaceum	Restionaceae	NA	CR	b_threatened_c	b_threatened	confident	5.261937852
Askidiosperma_delicatulum	Restionaceae	NA	CR	b_threatened_c	b_threatened	confident	6.005151802
Askidiosperma_esterhuyseniae	Restionaceae	NA	CR	b_threatened_c	b_threatened	confident	6.005151802
Askidiosperma_insigne	Restionaceae	NA	CR	b_threatened_c	b_threatened	confident	3.626875602
Askidiosperma_longiflorum	Restionaceae	NA	CR	b_threatened_c	b_threatened	confident	3.326757102
Askidiosperma_nitidum	Restionaceae	NA	NT	a_nonthreatened	a_nonthreatened	low_confidence	3.884887102
Askidiosperma_paniculatum	Restionaceae	NA	NT	a_nonthreatened	a_nonthreatened	low_confidence	2.250385185
Askidiosperma_rugosum	Restionaceae	NA	CR	b_threatened_c	b_threatened	confident	5.267545602
Aspalathus_abbottii	Fabaceae	NA	CR	b_threatened_c	b_threatened	confident	5.921260334
Aspalathus_abietina	Fabaceae	NA	LC	a_nonthreatened	a_nonthreatened	confident	5.921260334
Aspalathus_acanthes	Fabaceae	NA	LC	a_nonthreatened	a_nonthreatened	confident	1.300768916
Aspalathus_acanthiloba	Fabaceae	NA	CR	b_threatened_c	b_threatened	confident	5.921260334
Aspalathus_acanthoclada	Fabaceae	NA	CR	b_threatened_c	b_threatened	confident	5.921260334
Aspalathus_acanthophylla	Fabaceae	NA	LC	a_nonthreatened	a_nonthreatened	confident	5.921260334
Aspalathus_acicularis	Fabaceae	NA	LC	a_nonthreatened	a_nonthreatened	confident	5.921260334
Aspalathus_acidota	Fabaceae	NA	CR	b_threatened_c	b_threatened	confident	5.921260334
Aspalathus_acifera	Fabaceae	NA	CR	b_threatened_c	b_threatened	confident	5.921260334
Aspalathus_aciloba	Fabaceae	NA	CR	b_threatened_c	b_threatened	confident	5.921260334
Aspalathus_aciphylla	Fabaceae	NA	NT	a_nonthreatened	a_nonthreatened	low_confidence	5.921260334
Aspalathus_acocksii	Fabaceae	NA	CR	b_threatened_c	b_threatened	confident	5.921260334
Aspalathus_aculeata	Fabaceae	NA	LC	a_nonthreatened	a_nonthreatened	confident	5.921260334
Aspalathus_acuminata	Fabaceae	NA	LC	a_nonthreatened	a_nonthreatened	confident	5.921260334
Aspalathus_acutiflora	Fabaceae	NA	CR	b_threatened_c	b_threatened	confident	2.804120407
Aspalathus_aemula	Fabaceae	NA	LC	a_nonthreatened	a_nonthreatened	confident	5.921260334
Aspalathus_albens	Fabaceae	NA	LC	a_nonthreatened	a_nonthreatened	confident	5.921260334
Aspalathus_alopecurus	Fabaceae	NA	NT	a_nonthreatened	a_nonthreatened	low_confidence	5.921260334
Aspalathus_alpestris	Fabaceae	NA	LC	a_nonthreatened	a_nonthreatened	confident	5.921260334
Aspalathus_altissima	Fabaceae	NA	CR	b_threatened_c	b_threatened	confident	5.921260334
Aspalathus_amoena	Fabaceae	NA	CR	b_threatened_c	b_threatened	confident	5.921260334
Aspalathus_angustifolia	Fabaceae	NA	LC	a_nonthreatened	a_nonthreatened	confident	5.921260334
Aspalathus_araneosa	Fabaceae	NA	LC	a_nonthreatened	a_nonthreatened	confident	5.921260334
Aspalathus_arenaria	Fabaceae	NA	CR	b_threatened_c	b_threatened	confident	5.921260334
Aspalathus_argyrella	Fabaceae	NA	NT	a_nonthreatened	a_nonthreatened	low_confidence	5.921260334
Aspalathus_argyrophanes	Fabaceae	NA	CR	b_threatened_c	b_threatened	confident	5.921260334
Aspalathus_arida	Fabaceae	NA	LC	a_nonthreatened	a_nonthreatened	confident	5.921260334
Aspalathus_aristata	Fabaceae	NA	CR	b_threatened_c	b_threatened	confident	5.921260334
Aspalathus_aristifolia	Fabaceae	NA	CR	b_threatened_c	b_threatened	confident	5.921260334
Aspalathus_aspalathoides	Fabaceae	NA	LC	a_nonthreatened	a_nonthreatened	confident	5.921260334
Aspalathus_asparagoides	Fabaceae	NA	LC	a_nonthreatened	a_nonthreatened	confident	5.921260334
Aspalathus_astroites	Fabaceae	NA	LC	a_nonthreatened	a_nonthreatened	confident	5.921260334
Aspalathus_attenuata	Fabaceae	NA	CR	b_threatened_c	b_threatened	confident	5.921260334
Aspalathus_aurantiaca	Fabaceae	NA	CR	b_threatened_c	b_threatened	confident	5.921260334
Aspalathus_barbata	Fabaceae	NA	LC	a_nonthreatened	a_nonthreatened	confident	5.921260334
Aspalathus_barbigera	Fabaceae	NA	CR	b_threatened_c	b_threatened	confident	5.921260334
Aspalathus_batodes	Fabaceae	NA	LC	a_nonthreatened	a_nonthreatened	confident	5.921260334
Aspalathus_bidouwensis	Fabaceae	NA	CR	b_threatened_c	b_threatened	confident	5.921260334
Aspalathus_biflora	Fabaceae	NA	LC	a_nonthreatened	a_nonthreatened	confident	5.921260334
Aspalathus_bodkinii	Fabaceae	NA	NT	a_nonthreatened	a_nonthreatened	low_confidence	5.921260334
Aspalathus_borboniifolia	Fabaceae	NA	CR	b_threatened_c	b_threatened	confident	5.921260334
Aspalathus_bowieana	Fabaceae	NA	NT	a_nonthreatened	a_nonthreatened	low_confidence	5.921260334
Aspalathus_bracteata	Fabaceae	not_b_threatened	LC	a_nonthreatened	a_nonthreatened	confident	5.921260334
Aspalathus_brevicarpa	Fabaceae	NA	CR	b_threatened_c	b_threatened	confident	5.921260334
Aspalathus_burchelliana	Fabaceae	NA	NT	a_nonthreatened	a_nonthreatened	low_confidence	5.921260334
Aspalathus_caespitosa	Fabaceae	NA	CR	b_threatened_c	b_threatened	confident	5.921260334
Aspalathus_calcarata	Fabaceae	b_threatened	VU	b_threatened	b_threatened	low_confidence	5.921260334
Aspalathus_calcarea	Fabaceae	NA	CR	b_threatened_c	b_threatened	confident	5.921260334
Aspalathus_caledonensis	Fabaceae	NA	CR	b_threatened_c	b_threatened	confident	5.921260334
Aspalathus_callosa	Fabaceae	NA	LC	a_nonthreatened	a_nonthreatened	confident	5.921260334
Aspalathus_campestris	Fabaceae	NA	CR	b_threatened_c	b_threatened	confident	5.921260334
Aspalathus_candicans	Fabaceae	b_threatened	EN	b_threatened_c	b_threatened	confident	5.921260334
Aspalathus_candidula	Fabaceae	NA	CR	b_threatened_c	b_threatened	confident	5.921260334
Aspalathus_capensis	Fabaceae	NA	LC	a_nonthreatened	a_nonthreatened	confident	5.921260334
Aspalathus_capitata	Fabaceae	NA	LC	a_nonthreatened	a_nonthreatened	confident	5.921260334
Aspalathus_carnosa	Fabaceae	NA	LC	a_nonthreatened	a_nonthreatened	confident	2.209493691
Aspalathus_cephalotes	Fabaceae	NA	LC	a_nonthreatened	a_nonthreatened	confident	1.296644416
Aspalathus_cerrhantha	Fabaceae	NA	LC	a_nonthreatened	a_nonthreatened	confident	5.921260334
Aspalathus_chenopoda	Fabaceae	NA	LC	a_nonthreatened	a_nonthreatened	confident	5.921260334
Aspalathus_chortophila	Fabaceae	NA	LC	a_nonthreatened	a_nonthreatened	confident	5.921260334
Aspalathus_chrysantha	Fabaceae	NA	CR	b_threatened_c	b_threatened	confident	5.921260334
Aspalathus_ciliaris	Fabaceae	NA	LC	a_nonthreatened	a_nonthreatened	confident	1.749551249
Aspalathus_cinerascens	Fabaceae	not_b_threatened	LC	a_nonthreatened	a_nonthreatened	confident	5.921260334
Aspalathus_citrina	Fabaceae	NA	CR	b_threatened_c	b_threatened	confident	5.921260334
Aspalathus_cliffortiifolia	Fabaceae	b_threatened	CR	b_threatened_c	b_threatened	confident	5.921260334
Aspalathus_cliffortioides	Fabaceae	NA	NT	a_nonthreatened	a_nonthreatened	low_confidence	5.921260334
Aspalathus_collina	Fabaceae	NA	LC	a_nonthreatened	a_nonthreatened	confident	5.921260334
Aspalathus_commutata	Fabaceae	NA	LC	a_nonthreatened	a_nonthreatened	confident	5.921260334
Aspalathus_compacta	Fabaceae	NA	CR	b_threatened_c	b_threatened	confident	5.921260334
Aspalathus_comptonii	Fabaceae	NA	CR	b_threatened_c	b_threatened	confident	5.921260334
Aspalathus_condensata	Fabaceae	NA	CR	b_threatened_c	b_threatened	confident	5.921260334
Aspalathus_confusa	Fabaceae	NA	LC	a_nonthreatened	a_nonthreatened	confident	1.603939691
Aspalathus_congesta	Fabaceae	NA	CR	b_threatened_c	b_threatened	confident	5.921260334
Aspalathus_cordata	Fabaceae	NA	LC	a_nonthreatened	a_nonthreatened	confident	3.669520257
Aspalathus_cordicarpa	Fabaceae	NA	CR	b_threatened_c	b_threatened	confident	5.921260334
Aspalathus_corniculata	Fabaceae	NA	CR	b_threatened_c	b_threatened	confident	5.921260334
Aspalathus_corrudifolia	Fabaceae	NA	LC	a_nonthreatened	a_nonthreatened	confident	5.921260334
Aspalathus_costulata	Fabaceae	NA	NT	a_nonthreatened	a_nonthreatened	low_confidence	5.921260334
Aspalathus_crassisepala	Fabaceae	NA	CR	b_threatened_c	b_threatened	confident	5.921260334
Aspalathus_crenata	Fabaceae	NA	LC	a_nonthreatened	a_nonthreatened	confident	2.059014691
Aspalathus_crewiana	Fabaceae	NA	CR	b_threatened_c	b_threatened	confident	5.921260334
Aspalathus_cuspidata	Fabaceae	NA	CR	b_threatened_c	b_threatened	confident	5.921260334
Aspalathus_cymbiformis	Fabaceae	NA	LC	a_nonthreatened	a_nonthreatened	confident	5.921260334
Aspalathus_cytisoides	Fabaceae	NA	LC	a_nonthreatened	a_nonthreatened	confident	5.921260334
Aspalathus_dahlgrenii	Fabaceae	NA	CR	b_threatened_c	b_threatened	confident	5.921260334
Aspalathus_dasyantha	Fabaceae	NA	LC	a_nonthreatened	a_nonthreatened	confident	5.921260334
Aspalathus_decora	Fabaceae	NA	CR	b_threatened_c	b_threatened	confident	3.01395059
Aspalathus_densifolia	Fabaceae	NA	NT	a_nonthreatened	a_nonthreatened	low_confidence	5.921260334
Aspalathus_desertorum	Fabaceae	NA	NT	a_nonthreatened	a_nonthreatened	low_confidence	5.921260334
Aspalathus_dianthopora	Fabaceae	NA	VU	b_threatened	b_threatened	low_confidence	5.921260334
Aspalathus_diffusa	Fabaceae	NA	LC	a_nonthreatened	a_nonthreatened	confident	5.921260334
Aspalathus_digitifolia	Fabaceae	NA	CR	b_threatened_c	b_threatened	confident	5.921260334
Aspalathus_divaricata	Fabaceae	NA	LC	a_nonthreatened	a_nonthreatened	confident	5.921260334
Aspalathus_dunsdoniana	Fabaceae	NA	CR	b_threatened_c	b_threatened	confident	5.921260334
Aspalathus_elliptica	Fabaceae	NA	CR	b_threatened_c	b_threatened	confident	5.921260334
Aspalathus_empetrifolia	Fabaceae	NA	CR	b_threatened_c	b_threatened	confident	5.921260334
Aspalathus_ericifolia	Fabaceae	NA	LC	a_nonthreatened	a_nonthreatened	confident	5.921260334
Aspalathus_eriocephaloides	Fabaceae	NA	CR	b_threatened_c	b_threatened	confident	5.921260334
Aspalathus_erythrodes	Fabaceae	NA	LC	a_nonthreatened	a_nonthreatened	confident	5.921260334
Aspalathus_esterhuyseniae	Fabaceae	NA	CR	b_threatened_c	b_threatened	confident	5.921260334
Aspalathus_eustonbrownii	Fabaceae	NA	CR	b_threatened_c	b_threatened	confident	5.921260334
Aspalathus_excelsa	Fabaceae	NA	CR	b_threatened_c	b_threatened	confident	5.921260334
Aspalathus_fasciculata	Fabaceae	NA	LC	a_nonthreatened	a_nonthreatened	confident	5.921260334
Aspalathus_filicaulis	Fabaceae	NA	LC	a_nonthreatened	a_nonthreatened	confident	5.921260334
Aspalathus_flexuosa	Fabaceae	NA	LC	a_nonthreatened	a_nonthreatened	confident	5.921260334
Aspalathus_florifera	Fabaceae	NA	CR	b_threatened_c	b_threatened	confident	5.921260334
Aspalathus_florulenta	Fabaceae	NA	CR	b_threatened_c	b_threatened	confident	5.921260334
Aspalathus_forbesii	Fabaceae	NA	NT	a_nonthreatened	a_nonthreatened	low_confidence	5.921260334
Aspalathus_fourcadei	Fabaceae	NA	CR	b_threatened_c	b_threatened	confident	5.921260334
Aspalathus_frankenioides	Fabaceae	NA	LC	a_nonthreatened	a_nonthreatened	confident	5.921260334
Aspalathus_fusca	Fabaceae	NA	LC	a_nonthreatened	a_nonthreatened	confident	5.921260334
Aspalathus_galeata	Fabaceae	NA	LC	a_nonthreatened	a_nonthreatened	confident	1.201850024
Aspalathus_gerrardii	Fabaceae	NA	LC	a_nonthreatened	a_nonthreatened	confident	5.921260334
Aspalathus_glabrata	Fabaceae	NA	CR	b_threatened_c	b_threatened	confident	5.921260334
Aspalathus_glabrescens	Fabaceae	b_threatened	EN	b_threatened_c	b_threatened	confident	5.921260334
Aspalathus_globosa	Fabaceae	NA	LC	a_nonthreatened	a_nonthreatened	confident	5.921260334
Aspalathus_globulosa	Fabaceae	NA	LC	a_nonthreatened	a_nonthreatened	confident	5.921260334
Aspalathus_glossoides	Fabaceae	NA	CR	b_threatened_c	b_threatened	confident	5.921260334
Aspalathus_grandiflora	Fabaceae	NA	NT	a_nonthreatened	a_nonthreatened	low_confidence	5.921260334
Aspalathus_granulata	Fabaceae	NA	CR	b_threatened_c	b_threatened	confident	5.921260334
Aspalathus_grobleri	Fabaceae	NA	CR	b_threatened_c	b_threatened	confident	5.921260334
Aspalathus_heterophylla	Fabaceae	NA	LC	a_nonthreatened	a_nonthreatened	confident	5.921260334
Aspalathus_hirta	Fabaceae	NA	LC	a_nonthreatened	a_nonthreatened	confident	1.749551249
Aspalathus_hispida	Fabaceae	NA	LC	a_nonthreatened	a_nonthreatened	confident	5.921260334
Aspalathus_horizontalis	Fabaceae	NA	CR	b_threatened_c	b_threatened	confident	5.921260334
Aspalathus_humilis	Fabaceae	NA	NT	a_nonthreatened	a_nonthreatened	low_confidence	5.921260334
Aspalathus_hypnoides	Fabaceae	NA	CR	b_threatened_c	b_threatened	confident	5.921260334
Aspalathus_hystrix	Fabaceae	NA	LC	a_nonthreatened	a_nonthreatened	confident	1.296644416
Aspalathus_incana	Fabaceae	NA	CR	b_threatened_c	b_threatened	confident	5.921260334
Aspalathus_incomta	Fabaceae	NA	LC	a_nonthreatened	a_nonthreatened	confident	5.921260334
Aspalathus_incurva	Fabaceae	NA	LC	a_nonthreatened	a_nonthreatened	confident	5.921260334
Aspalathus_incurvifolia	Fabaceae	NA	LC	a_nonthreatened	a_nonthreatened	confident	5.921260334
Aspalathus_inops	Fabaceae	NA	LC	a_nonthreatened	a_nonthreatened	confident	5.921260334
Aspalathus_intermedia	Fabaceae	NA	LC	a_nonthreatened	a_nonthreatened	confident	5.921260334
Aspalathus_intervallaris	Fabaceae	NA	NT	a_nonthreatened	a_nonthreatened	low_confidence	5.921260334
Aspalathus_intricata	Fabaceae	NA	LC	a_nonthreatened	a_nonthreatened	confident	5.921260334
Aspalathus_isolata	Fabaceae	NA	CR	b_threatened_c	b_threatened	confident	5.921260334
Aspalathus_joubertiana	Fabaceae	NA	LC	a_nonthreatened	a_nonthreatened	confident	2.297877149
Aspalathus_juniperina	Fabaceae	NA	LC	a_nonthreatened	a_nonthreatened	confident	5.921260334
Aspalathus_karrooensis	Fabaceae	NA	CR	b_threatened_c	b_threatened	confident	5.921260334
Aspalathus_katbergensis	Fabaceae	NA	CR	b_threatened_c	b_threatened	confident	5.921260334
Aspalathus_keeromsbergensis	Fabaceae	NA	CR	b_threatened_c	b_threatened	confident	5.921260334
Aspalathus_kougaensis	Fabaceae	NA	CR	b_threatened_c	b_threatened	confident	5.921260334
Aspalathus_lactea	Fabaceae	NA	LC	a_nonthreatened	a_nonthreatened	confident	5.921260334
Aspalathus_laeta	Fabaceae	NA	NT	a_nonthreatened	a_nonthreatened	low_confidence	5.921260334
Aspalathus_lamarckiana	Fabaceae	NA	CR	b_threatened_c	b_threatened	confident	5.921260334
Aspalathus_lanata	Fabaceae	NA	LC	a_nonthreatened	a_nonthreatened	confident	5.921260334
Aspalathus_lanceicarpa	Fabaceae	NA	CR	b_threatened_c	b_threatened	confident	5.921260334
Aspalathus_lanceifolia	Fabaceae	NA	CR	b_threatened_c	b_threatened	confident	5.921260334
Aspalathus_lanifera	Fabaceae	NA	CR	b_threatened_c	b_threatened	confident	5.921260334
Aspalathus_laricifolia	Fabaceae	NA	LC	a_nonthreatened	a_nonthreatened	confident	1.798008649
Aspalathus_latifolia	Fabaceae	NA	NT	a_nonthreatened	a_nonthreatened	low_confidence	5.921260334
Aspalathus_lebeckioides	Fabaceae	NA	CR	b_threatened_c	b_threatened	confident	5.921260334
Aspalathus_lenticula	Fabaceae	NA	NT	a_nonthreatened	a_nonthreatened	low_confidence	5.921260334
Aspalathus_leptocoma	Fabaceae	NA	LC	a_nonthreatened	a_nonthreatened	confident	5.921260334
Aspalathus_leptoptera	Fabaceae	NA	NT	a_nonthreatened	a_nonthreatened	low_confidence	5.921260334
Aspalathus_leucophylla	Fabaceae	NA	CR	b_threatened_c	b_threatened	confident	5.921260334
Aspalathus_linearifolia	Fabaceae	not_b_threatened	NT	a_nonthreatened	a_nonthreatened	confident	5.921260334
Aspalathus_linearis	Fabaceae	NA	LC	a_nonthreatened	a_nonthreatened	confident	2.526567257
Aspalathus_linguiloba	Fabaceae	NA	CR	b_threatened_c	b_threatened	confident	5.921260334
Aspalathus_longifolia	Fabaceae	NA	NT	a_nonthreatened	a_nonthreatened	low_confidence	5.921260334
Aspalathus_longipes	Fabaceae	NA	NT	a_nonthreatened	a_nonthreatened	low_confidence	5.921260334
Aspalathus_lotiflora	Fabaceae	NA	CR	b_threatened_c	b_threatened	confident	5.921260334
Aspalathus_lotoides	Fabaceae	NA	LC	a_nonthreatened	a_nonthreatened	confident	5.921260334
Aspalathus_macrantha	Fabaceae	b_threatened	EN	b_threatened	b_threatened	low_confidence	1.598991691
Aspalathus_macrocarpa	Fabaceae	NA	LC	a_nonthreatened	a_nonthreatened	confident	5.921260334
Aspalathus_marginata	Fabaceae	NA	NT	a_nonthreatened	a_nonthreatened	low_confidence	5.921260334
Aspalathus_microlithica	Fabaceae	NA	CR	b_threatened_c	b_threatened	confident	5.921260334
Aspalathus_microphylla	Fabaceae	not_b_threatened	LC	a_nonthreatened	a_nonthreatened	confident	5.921260334
Aspalathus_millefolia	Fabaceae	NA	CR	b_threatened_c	b_threatened	confident	5.921260334
Aspalathus_modesta	Fabaceae	NA	CR	b_threatened_c	b_threatened	confident	5.921260334
Aspalathus_monosperma	Fabaceae	NA	LC	a_nonthreatened	a_nonthreatened	confident	5.921260334
Aspalathus_mundiana	Fabaceae	NA	LC	a_nonthreatened	a_nonthreatened	confident	5.921260334
Aspalathus_muraltioides	Fabaceae	NA	LC	a_nonthreatened	a_nonthreatened	confident	5.921260334
Aspalathus_myrtillifolia	Fabaceae	NA	NT	a_nonthreatened	a_nonthreatened	low_confidence	5.921260334
Aspalathus_neglecta	Fabaceae	NA	CR	b_threatened_c	b_threatened	confident	5.921260334
Aspalathus_nickhelmei	Fabaceae	NA	CR	b_threatened_c	b_threatened	confident	5.921260334
Aspalathus_nigra	Fabaceae	NA	LC	a_nonthreatened	a_nonthreatened	confident	5.921260334
Aspalathus_nivea	Fabaceae	NA	LC	a_nonthreatened	a_nonthreatened	confident	2.545837024
Aspalathus_nudiflora	Fabaceae	NA	NT	a_nonthreatened	a_nonthreatened	low_confidence	5.921260334
Aspalathus_obliqua	Fabaceae	NA	NT	a_nonthreatened	a_nonthreatened	low_confidence	5.921260334
Aspalathus_oblongifolia	Fabaceae	NA	CR	b_threatened_c	b_threatened	confident	5.921260334
Aspalathus_obtusata	Fabaceae	b_threatened	VU	b_threatened_c	b_threatened	confident	5.921260334
Aspalathus_obtusifolia	Fabaceae	NA	CR	b_threatened_c	b_threatened	confident	5.921260334
Aspalathus_odontoloba	Fabaceae	NA	CR	b_threatened_c	b_threatened	confident	5.921260334
Aspalathus_oliveri	Fabaceae	NA	CR	b_threatened_c	b_threatened	confident	5.921260334
Aspalathus_opaca	Fabaceae	NA	LC	a_nonthreatened	a_nonthreatened	confident	5.921260334
Aspalathus_orbiculata	Fabaceae	NA	NT	a_nonthreatened	a_nonthreatened	low_confidence	5.921260334
Aspalathus_pachyloba	Fabaceae	NA	NT	a_nonthreatened	a_nonthreatened	low_confidence	2.797750302
Aspalathus_pallescens	Fabaceae	NA	LC	a_nonthreatened	a_nonthreatened	confident	5.921260334
Aspalathus_pallidiflora	Fabaceae	NA	CR	b_threatened_c	b_threatened	confident	5.921260334
Aspalathus_parviflora	Fabaceae	NA	LC	a_nonthreatened	a_nonthreatened	confident	5.921260334
Aspalathus_patens	Fabaceae	NA	CR	b_threatened_c	b_threatened	confident	5.921260334
Aspalathus_pedicellata	Fabaceae	NA	NT	a_nonthreatened	a_nonthreatened	low_confidence	5.921260334
Aspalathus_pedunculata	Fabaceae	NA	LC	a_nonthreatened	a_nonthreatened	confident	5.921260334
Aspalathus_pendula	Fabaceae	not_b_threatened	NT	a_nonthreatened	a_nonthreatened	confident	2.526567257
Aspalathus_perfoliata	Fabaceae	NA	LC	a_nonthreatened	a_nonthreatened	confident	2.059014691
Aspalathus_perforata	Fabaceae	NA	LC	a_nonthreatened	a_nonthreatened	confident	5.921260334
Aspalathus_petersonii	Fabaceae	NA	CR	b_threatened_c	b_threatened	confident	5.921260334
Aspalathus_pigmentosa	Fabaceae	NA	CR	b_threatened_c	b_threatened	confident	5.921260334
Aspalathus_pilantha	Fabaceae	NA	CR	b_threatened_c	b_threatened	confident	5.921260334
Aspalathus_pinea	Fabaceae	NA	LC	a_nonthreatened	a_nonthreatened	confident	5.921260334
Aspalathus_pinguis	Fabaceae	NA	LC	a_nonthreatened	a_nonthreatened	confident	1.964257024
Aspalathus_polycephala	Fabaceae	NA	LC	a_nonthreatened	a_nonthreatened	confident	3.01395059
Aspalathus_potbergensis	Fabaceae	NA	CR	b_threatened_c	b_threatened	confident	5.921260334
Aspalathus_proboscidea	Fabaceae	NA	CR	b_threatened_c	b_threatened	confident	5.921260334
Aspalathus_prostrata	Fabaceae	b_threatened	VU	b_threatened_c	b_threatened	confident	5.921260334
Aspalathus_psoraleoides	Fabaceae	b_threatened	EN	b_threatened_c	b_threatened	confident	5.921260334
Aspalathus_puberula	Fabaceae	NA	LC	a_nonthreatened	a_nonthreatened	confident	5.921260334
Aspalathus_pulicifolia	Fabaceae	NA	CR	b_threatened_c	b_threatened	confident	5.921260334
Aspalathus_pycnantha	Fabaceae	NA	CR	b_threatened_c	b_threatened	confident	5.921260334
Aspalathus_quadrata	Fabaceae	NA	VU	b_threatened	b_threatened	low_confidence	5.921260334
Aspalathus_quartzicola	Fabaceae	NA	CR	b_threatened_c	b_threatened	confident	5.921260334
Aspalathus_quinquefolia	Fabaceae	NA	LC	a_nonthreatened	a_nonthreatened	confident	5.921261334
Aspalathus_radiata	Fabaceae	NA	CR	b_threatened_c	b_threatened	confident	5.921260334
Aspalathus_ramosissima	Fabaceae	NA	CR	b_threatened_c	b_threatened	confident	5.921260334
Aspalathus_ramulosa	Fabaceae	NA	LC	a_nonthreatened	a_nonthreatened	confident	5.921260334
Aspalathus_rectistyla	Fabaceae	NA	CR	b_threatened_c	b_threatened	confident	5.921260334
Aspalathus_recurva	Fabaceae	NA	NT	a_nonthreatened	a_nonthreatened	low_confidence	5.921260334
Aspalathus_recurvispina	Fabaceae	NA	CR	b_threatened_c	b_threatened	confident	5.921260334
Aspalathus_repens	Fabaceae	b_threatened	CR	b_threatened_c	b_threatened	confident	5.921260334
Aspalathus_retroflexa	Fabaceae	NA	LC	a_nonthreatened	a_nonthreatened	confident	5.921260334
Aspalathus_rigidifolia	Fabaceae	NA	CR	b_threatened_c	b_threatened	confident	5.921260334
Aspalathus_rosea	Fabaceae	NA	CR	b_threatened_c	b_threatened	confident	5.921260334
Aspalathus_rostrata	Fabaceae	NA	NT	a_nonthreatened	a_nonthreatened	low_confidence	5.921260334
Aspalathus_rostripetala	Fabaceae	NA	CR	b_threatened_c	b_threatened	confident	5.921260334
Aspalathus_rubens	Fabaceae	NA	LC	a_nonthreatened	a_nonthreatened	confident	5.921260334
Aspalathus_rubiginosa	Fabaceae	NA	CR	b_threatened_c	b_threatened	confident	5.921260334
Aspalathus_rugosa	Fabaceae	NA	LC	a_nonthreatened	a_nonthreatened	confident	5.921260334
Aspalathus_rupestris	Fabaceae	NA	CR	b_threatened_c	b_threatened	confident	5.921260334
Aspalathus_rycroftii	Fabaceae	NA	CR	b_threatened_c	b_threatened	confident	5.921260334
Aspalathus_salicifolia	Fabaceae	not_b_threatened	LC	a_nonthreatened	a_nonthreatened	confident	5.921260334
Aspalathus_salteri	Fabaceae	NA	CR	b_threatened_c	b_threatened	confident	5.921260334
Aspalathus_sanguinea	Fabaceae	not_b_threatened	NT	a_nonthreatened	a_nonthreatened	confident	5.921260334
Aspalathus_sceptum-aureum	Fabaceae	NA	CR	b_threatened_c	b_threatened	confident	5.921260334
Aspalathus_secunda	Fabaceae	NA	LC	a_nonthreatened	a_nonthreatened	confident	5.921260334
Aspalathus_securifolia	Fabaceae	NA	LC	a_nonthreatened	a_nonthreatened	confident	5.921260334
Aspalathus_sericea	Fabaceae	not_b_threatened	LC	a_nonthreatened	a_nonthreatened	confident	5.921260334
Aspalathus_serpens	Fabaceae	not_b_threatened	LC	a_nonthreatened	a_nonthreatened	confident	5.921260334
Aspalathus_setacea	Fabaceae	NA	LC	a_nonthreatened	a_nonthreatened	confident	5.921260334
Aspalathus_shawii	Fabaceae	NA	VU	b_threatened	b_threatened	low_confidence	5.921260334
Aspalathus_simii	Fabaceae	NA	LC	a_nonthreatened	a_nonthreatened	confident	5.921260334
Aspalathus_singuliflora	Fabaceae	NA	CR	b_threatened_c	b_threatened	confident	5.921260334
Aspalathus_smithii	Fabaceae	NA	CR	b_threatened_c	b_threatened	confident	5.921260334
Aspalathus_spectabilis	Fabaceae	NA	CR	b_threatened_c	b_threatened	confident	5.921260334
Aspalathus_spicata	Fabaceae	NA	LC	a_nonthreatened	a_nonthreatened	confident	5.921260334
Aspalathus_spiculata	Fabaceae	NA	CR	b_threatened_c	b_threatened	confident	5.921260334
Aspalathus_spinescens	Fabaceae	NA	LC	a_nonthreatened	a_nonthreatened	confident	5.921260334
Aspalathus_spinifera	Fabaceae	NA	CR	b_threatened_c	b_threatened	confident	5.921260334
Aspalathus_spinosa	Fabaceae	NA	LC	a_nonthreatened	a_nonthreatened	confident	5.921260334
Aspalathus_spinosissima	Fabaceae	NA	CR	b_threatened_c	b_threatened	confident	5.921260334
Aspalathus_stenophylla	Fabaceae	NA	LC	a_nonthreatened	a_nonthreatened	confident	5.921260334
Aspalathus_steudeliana	Fabaceae	NA	LC	a_nonthreatened	a_nonthreatened	confident	5.921260334
Aspalathus_stokoei	Fabaceae	NA	CR	b_threatened_c	b_threatened	confident	5.921260334
Aspalathus_stricticlada	Fabaceae	NA	CR	b_threatened_c	b_threatened	confident	5.921260334
Aspalathus_suaveolens	Fabaceae	NA	LC	a_nonthreatened	a_nonthreatened	confident	5.921260334
Aspalathus_submissa	Fabaceae	NA	CR	b_threatened_c	b_threatened	confident	5.921260334
Aspalathus_subtingens	Fabaceae	NA	LC	a_nonthreatened	a_nonthreatened	confident	5.921260334
Aspalathus_subulata	Fabaceae	NA	LC	a_nonthreatened	a_nonthreatened	confident	5.921260334
Aspalathus_sulphurea	Fabaceae	NA	CR	b_threatened_c	b_threatened	confident	5.921260334
Aspalathus_taylorii	Fabaceae	NA	CR	b_threatened_c	b_threatened	confident	5.921260334
Aspalathus_tenuissima	Fabaceae	not_b_threatened	LC	a_nonthreatened	a_nonthreatened	confident	5.921260334
Aspalathus_teres	Fabaceae	not_b_threatened	LC	a_nonthreatened	a_nonthreatened	confident	5.921260334
Aspalathus_ternata	Fabaceae	NA	LC	a_nonthreatened	a_nonthreatened	confident	5.921260334
Aspalathus_theresae	Fabaceae	NA	CR	b_threatened_c	b_threatened	confident	5.921260334
Aspalathus_tridentata	Fabaceae	NA	LC	a_nonthreatened	a_nonthreatened	confident	5.921260334
Aspalathus_triquetra	Fabaceae	not_b_threatened	LC	a_nonthreatened	a_nonthreatened	confident	1.201850024
Aspalathus_truncata	Fabaceae	NA	LC	a_nonthreatened	a_nonthreatened	confident	5.921260334
Aspalathus_tuberculata	Fabaceae	NA	LC	a_nonthreatened	a_nonthreatened	confident	5.921260334
Aspalathus_tulbaghensis	Fabaceae	b_threatened	CR	b_threatened_c	b_threatened	confident	5.921260334
Aspalathus_tylodes	Fabaceae	NA	LC	a_nonthreatened	a_nonthreatened	confident	5.921260334
Aspalathus_ulicina	Fabaceae	not_b_threatened	LC	a_nonthreatened	a_nonthreatened	confident	5.921260334
Aspalathus_uniflora	Fabaceae	NA	LC	a_nonthreatened	a_nonthreatened	confident	1.598991691
Aspalathus_usnoides	Fabaceae	not_b_threatened	NT	a_nonthreatened	a_nonthreatened	confident	5.921260334
Aspalathus_vacciniifolia	Fabaceae	NA	CR	b_threatened_c	b_threatened	confident	5.921260334
Aspalathus_varians	Fabaceae	b_threatened	EN	b_threatened_c	b_threatened	confident	5.921260334
Aspalathus_venosa	Fabaceae	NA	LC	a_nonthreatened	a_nonthreatened	confident	5.921260334
Aspalathus_verbasciformis	Fabaceae	NA	CR	b_threatened_c	b_threatened	confident	5.921260334
Aspalathus_vermiculata	Fabaceae	NA	LC	a_nonthreatened	a_nonthreatened	confident	2.297877149
Aspalathus_villosa	Fabaceae	NA	LC	a_nonthreatened	a_nonthreatened	confident	5.921260334
Aspalathus_vulnerans	Fabaceae	NA	LC	a_nonthreatened	a_nonthreatened	confident	4.43867159
Aspalathus_vulpina	Fabaceae	NA	CR	b_threatened_c	b_threatened	confident	5.921260334
Aspalathus_willdenowiana	Fabaceae	NA	NT	a_nonthreatened	a_nonthreatened	low_confidence	5.921260334
Aspalathus_wittebergensis	Fabaceae	NA	CR	b_threatened_c	b_threatened	confident	5.921260334
Aspalathus_wurmbeana	Fabaceae	NA	LC	a_nonthreatened	a_nonthreatened	confident	5.921260334
Aspalathus_zeyheri	Fabaceae	NA	NT	a_nonthreatened	a_nonthreatened	low_confidence	5.921260334
Asparagus_acicularis	Asparagaceae	NA	CR	b_threatened_c	b_threatened	confident	4.32580347
Asparagus_acocksii	Asparagaceae	NA	LC	a_nonthreatened	a_nonthreatened	confident	4.32580347
Asparagus_acutifolius	Asparagaceae	not_b_threatened	LC	a_nonthreatened	a_nonthreatened	confident	2.296741844
Asparagus_adscendens	Asparagaceae	NA	LC	a_nonthreatened	a_nonthreatened	confident	4.32580347
Asparagus_aethiopicus	Asparagaceae	not_b_threatened	LC	a_nonthreatened	a_nonthreatened	confident	0.722625263
Asparagus_africanus	Asparagaceae	NA	LC	a_nonthreatened	a_nonthreatened	confident	2.44956247
Asparagus_aggregatus	Asparagaceae	not_b_threatened	LC	a_nonthreatened	a_nonthreatened	confident	4.32580347
Asparagus_albus	Asparagaceae	not_b_threatened	LC	a_nonthreatened	a_nonthreatened	confident	2.888385706
Asparagus_alopecurus	Asparagaceae	NA	CR	b_threatened_c	b_threatened	confident	4.32580347
Asparagus_altiscandens	Asparagaceae	NA	NT	a_nonthreatened	a_nonthreatened	low_confidence	4.32580347
Asparagus_altissimus	Asparagaceae	NA	LC	a_nonthreatened	a_nonthreatened	confident	1.980035936
Asparagus_angulofractus	Asparagaceae	NA	LC	a_nonthreatened	a_nonthreatened	confident	4.32580347
Asparagus_angusticladus	Asparagaceae	NA	LC	a_nonthreatened	a_nonthreatened	confident	4.32580347
Asparagus_aphyllus	Asparagaceae	not_b_threatened	LC	a_nonthreatened	a_nonthreatened	confident	4.32580347
Asparagus_arborescens	Asparagaceae	b_threatened	VU	b_threatened_c	b_threatened	confident	4.32580347
Asparagus_aridicola	Asparagaceae	NA	CR	b_threatened_c	b_threatened	confident	4.32580347
Asparagus_asiaticus	Asparagaceae	NA	VU	b_threatened	b_threatened	low_confidence	4.32580347
Asparagus_asparagoides	Asparagaceae	NA	LC	a_nonthreatened	a_nonthreatened	confident	2.149726939
Asparagus_aspergillus	Asparagaceae	NA	LC	a_nonthreatened	a_nonthreatened	confident	4.32580347
Asparagus_azerbaijanensis	Asparagaceae	NA	CR	b_threatened_c	b_threatened	confident	4.32580347
Asparagus_baumii	Asparagaceae	NA	NT	a_nonthreatened	a_nonthreatened	low_confidence	4.32580347
Asparagus_bayeri	Asparagaceae	NA	CR	b_threatened_c	b_threatened	confident	4.32580347
Asparagus_benguellensis	Asparagaceae	NA	LC	a_nonthreatened	a_nonthreatened	confident	4.32580347
Asparagus_bequaertii	Asparagaceae	NA	CR	b_threatened_c	b_threatened	confident	4.32580347
Asparagus_biflorus	Asparagaceae	NA	NT	a_nonthreatened	a_nonthreatened	low_confidence	4.32580347
Asparagus_biradarii	Asparagaceae	NA	CR	b_threatened_c	b_threatened	confident	4.32580347
Asparagus_botschantzevii	Asparagaceae	NA	CR	b_threatened_c	b_threatened	confident	4.32580347
Asparagus_botswanicus	Asparagaceae	NA	VU	b_threatened	b_threatened	low_confidence	4.32580347
Asparagus_brachiatus	Asparagaceae	NA	CR	b_threatened_c	b_threatened	confident	4.32580347
Asparagus_brachyphyllus	Asparagaceae	NA	LC	a_nonthreatened	a_nonthreatened	confident	4.32580347
Asparagus_breslerianus	Asparagaceae	NA	LC	a_nonthreatened	a_nonthreatened	confident	4.32580347
Asparagus_buchananii	Asparagaceae	NA	LC	a_nonthreatened	a_nonthreatened	confident	4.32580347
Asparagus_bucharicus	Asparagaceae	NA	LC	a_nonthreatened	a_nonthreatened	confident	4.32580347
Asparagus_burchellii	Asparagaceae	NA	NT	a_nonthreatened	a_nonthreatened	low_confidence	4.32580347
Asparagus_burjaticus	Asparagaceae	NA	LC	a_nonthreatened	a_nonthreatened	confident	4.32580347
Asparagus_calcicola	Asparagaceae	NA	CR	b_threatened_c	b_threatened	confident	4.32580347
Asparagus_capensis	Asparagaceae	NA	LC	a_nonthreatened	a_nonthreatened	confident	1.980035936
Asparagus_capitatus	Asparagaceae	NA	LC	a_nonthreatened	a_nonthreatened	confident	4.32580347
Asparagus_chimanimanensis	Asparagaceae	not_b_threatened	LC	a_nonthreatened	a_nonthreatened	low_confidence	4.32580347
Asparagus_clareae	Asparagaceae	NA	CR	b_threatened_c	b_threatened	confident	4.32580347
Asparagus_cochinchinensis	Asparagaceae	b_threatened	CR	b_threatened_c	b_threatened	confident	2.224786517
Asparagus_coddii	Asparagaceae	NA	CR	b_threatened_c	b_threatened	confident	4.32580347
Asparagus_concinnus	Asparagaceae	NA	LC	a_nonthreatened	a_nonthreatened	confident	4.32580347
Asparagus_confertus	Asparagaceae	NA	VU	b_threatened	b_threatened	low_confidence	4.32580347
Asparagus_coodei	Asparagaceae	NA	CR	b_threatened_c	b_threatened	confident	4.32580347
Asparagus_crassicladus	Asparagaceae	NA	CR	b_threatened_c	b_threatened	confident	4.32580347
Asparagus_curillus	Asparagaceae	NA	LC	a_nonthreatened	a_nonthreatened	confident	4.32580347
Asparagus_dauricus	Asparagaceae	b_threatened	CR	b_threatened_c	b_threatened	confident	0.651216299
Asparagus_declinatus	Asparagaceae	NA	LC	a_nonthreatened	a_nonthreatened	confident	2.266995439
Asparagus_deflexus	Asparagaceae	NA	LC	a_nonthreatened	a_nonthreatened	confident	4.32580347
Asparagus_densiflorus	Asparagaceae	NA	LC	a_nonthreatened	a_nonthreatened	confident	0.722625263
Asparagus_denudatus	Asparagaceae	NA	LC	a_nonthreatened	a_nonthreatened	confident	2.789279173
Asparagus_devenishii	Asparagaceae	NA	LC	a_nonthreatened	a_nonthreatened	confident	4.32580347
Asparagus_divaricatus	Asparagaceae	NA	LC	a_nonthreatened	a_nonthreatened	confident	4.32580347
Asparagus_drepanophyllus	Asparagaceae	NA	LC	a_nonthreatened	a_nonthreatened	confident	4.32580347
Asparagus_duchesnei	Asparagaceae	NA	CR	b_threatened_c	b_threatened	confident	4.32580347
Asparagus_dumosus	Asparagaceae	NA	CR	b_threatened_c	b_threatened	confident	4.32580347
Asparagus_edulis	Asparagaceae	NA	LC	a_nonthreatened	a_nonthreatened	confident	4.32580347
Asparagus_elephantinus	Asparagaceae	NA	CR	b_threatened_c	b_threatened	confident	4.32580347
Asparagus_equisetoides	Asparagaceae	NA	LC	a_nonthreatened	a_nonthreatened	confident	4.32580347
Asparagus_exsertus	Asparagaceae	NA	CR	b_threatened_c	b_threatened	confident	4.32580347
Asparagus_exuvialis	Asparagaceae	NA	LC	a_nonthreatened	a_nonthreatened	confident	4.32580347
Asparagus_falcatus	Asparagaceae	NA	LC	a_nonthreatened	a_nonthreatened	confident	0.723585263
Asparagus_fallax	Asparagaceae	b_threatened	EN	b_threatened_c	b_threatened	confident	1.97712053
Asparagus_fasciculatus	Asparagaceae	NA	LC	a_nonthreatened	a_nonthreatened	confident	4.32580347
Asparagus_faulkneri	Asparagaceae	not_b_threatened	LC	a_nonthreatened	a_nonthreatened	confident	4.32580347
Asparagus_ferganensis	Asparagaceae	NA	LC	a_nonthreatened	a_nonthreatened	confident	4.32580347
Asparagus_filicinus	Asparagaceae	b_threatened	CR	b_threatened_c	b_threatened	confident	2.224786517
Asparagus_filicladus	Asparagaceae	NA	CR	b_threatened_c	b_threatened	confident	4.32580347
Asparagus_filifolius	Asparagaceae	NA	LC	a_nonthreatened	a_nonthreatened	confident	4.32580347
Asparagus_flagellaris	Asparagaceae	NA	LC	a_nonthreatened	a_nonthreatened	confident	4.32580347
Asparagus_flavicaulis	Asparagaceae	NA	LC	a_nonthreatened	a_nonthreatened	confident	4.32580347
Asparagus_fouriei	Asparagaceae	NA	CR	b_threatened_c	b_threatened	confident	4.32580347
Asparagus_fractiflexus	Asparagaceae	NA	NT	a_nonthreatened	a_nonthreatened	low_confidence	4.32580347
Asparagus_fysonii	Asparagaceae	NA	CR	b_threatened_c	b_threatened	confident	4.32580347
Asparagus_gharoensis	Asparagaceae	NA	CR	b_threatened_c	b_threatened	confident	4.32580347
Asparagus_glaucus	Asparagaceae	NA	LC	a_nonthreatened	a_nonthreatened	confident	4.32580347
Asparagus_gobicus	Asparagaceae	NA	LC	a_nonthreatened	a_nonthreatened	confident	4.32580347
Asparagus_gonoclados	Asparagaceae	NA	VU	b_threatened	b_threatened	low_confidence	4.32580347
Asparagus_graniticus	Asparagaceae	NA	LC	a_nonthreatened	a_nonthreatened	confident	4.32580347
Asparagus_greveanus	Asparagaceae	NA	CR	b_threatened_c	b_threatened	confident	4.32580347
Asparagus_griffithii	Asparagaceae	NA	LC	a_nonthreatened	a_nonthreatened	confident	4.32580347
Asparagus_gypsaceus	Asparagaceae	NA	CR	b_threatened_c	b_threatened	confident	4.32580347
Asparagus_hajrae	Asparagaceae	NA	CR	b_threatened_c	b_threatened	confident	4.32580347
Asparagus_hirsutus	Asparagaceae	NA	CR	b_threatened_c	b_threatened	confident	4.32580347
Asparagus_homblei	Asparagaceae	NA	CR	b_threatened_c	b_threatened	confident	4.32580347
Asparagus_horridus	Asparagaceae	NA	LC	a_nonthreatened	a_nonthreatened	confident	2.299019744
Asparagus_humilis	Asparagaceae	b_threatened	EN	b_threatened_c	b_threatened	confident	4.32580347
Asparagus_inderiensis	Asparagaceae	NA	LC	a_nonthreatened	a_nonthreatened	confident	4.32580347
Asparagus_intricatus	Asparagaceae	NA	LC	a_nonthreatened	a_nonthreatened	confident	4.32580347
Asparagus_juniperoides	Asparagaceae	NA	LC	a_nonthreatened	a_nonthreatened	confident	4.32580347
Asparagus_kaessneri	Asparagaceae	NA	CR	b_threatened_c	b_threatened	confident	4.32580347
Asparagus_kansuensis	Asparagaceae	NA	VU	b_threatened	b_threatened	low_confidence	4.32580347
Asparagus_karthikeyanii	Asparagaceae	NA	CR	b_threatened_c	b_threatened	confident	4.32580347
Asparagus_katangensis	Asparagaceae	NA	CR	b_threatened_c	b_threatened	confident	4.32580347
Asparagus_khorasanensis	Asparagaceae	NA	CR	b_threatened_c	b_threatened	confident	4.32580347
Asparagus_kiusianus	Asparagaceae	b_threatened	EN	b_threatened_c	b_threatened	confident	0.654397132
Asparagus_kraussianus	Asparagaceae	NA	LC	a_nonthreatened	a_nonthreatened	confident	4.32580347
Asparagus_krebsianus	Asparagaceae	NA	LC	a_nonthreatened	a_nonthreatened	confident	4.32580347
Asparagus_laevissimus	Asparagaceae	NA	CR	b_threatened_c	b_threatened	confident	4.32580347
Asparagus_laricinus	Asparagaceae	NA	LC	a_nonthreatened	a_nonthreatened	confident	4.32580347
Asparagus_lecardii	Asparagaceae	NA	CR	b_threatened_c	b_threatened	confident	4.32580347
Asparagus_ledebourii	Asparagaceae	NA	NT	a_nonthreatened	a_nonthreatened	low_confidence	4.32580347
Asparagus_leptocladodius	Asparagaceae	NA	LC	a_nonthreatened	a_nonthreatened	confident	4.32580347
Asparagus_lignosus	Asparagaceae	NA	LC	a_nonthreatened	a_nonthreatened	confident	2.103038273
Asparagus_longicladus	Asparagaceae	NA	LC	a_nonthreatened	a_nonthreatened	confident	4.32580347
Asparagus_longiflorus	Asparagaceae	NA	LC	a_nonthreatened	a_nonthreatened	confident	4.32580347
Asparagus_longipes	Asparagaceae	NA	CR	b_threatened_c	b_threatened	confident	4.32580347
Asparagus_lycaonicus	Asparagaceae	NA	CR	b_threatened_c	b_threatened	confident	4.32580347
Asparagus_lycicus	Asparagaceae	NA	CR	b_threatened_c	b_threatened	confident	4.32580347
Asparagus_lycopodineus	Asparagaceae	NA	LC	a_nonthreatened	a_nonthreatened	confident	4.32580347
Asparagus_lynetteae	Asparagaceae	NA	CR	b_threatened_c	b_threatened	confident	4.32580347
Asparagus_macowanii	Asparagaceae	not_b_threatened	LC	a_nonthreatened	a_nonthreatened	confident	1.236492197
Asparagus_macrorrhizus	Asparagaceae	b_threatened	CR	b_threatened_c	b_threatened	confident	4.32580347
Asparagus_madecassus	Asparagaceae	NA	CR	b_threatened_c	b_threatened	confident	4.32580347
Asparagus_mahafalensis	Asparagaceae	NA	CR	b_threatened_c	b_threatened	confident	4.32580347
Asparagus_mairei	Asparagaceae	NA	CR	b_threatened_c	b_threatened	confident	4.32580347
Asparagus_mariae	Asparagaceae	NA	CR	b_threatened_c	b_threatened	confident	4.32580347
Asparagus_maritimus	Asparagaceae	b_threatened	CR	b_threatened_c	b_threatened	confident	0.673926882
Asparagus_meioclados	Asparagaceae	NA	CR	b_threatened_c	b_threatened	confident	4.32580347
Asparagus_merkeri	Asparagaceae	NA	CR	b_threatened_c	b_threatened	confident	4.32580347
Asparagus_microraphis	Asparagaceae	NA	LC	a_nonthreatened	a_nonthreatened	confident	4.32580347
Asparagus_migeodii	Asparagaceae	not_b_threatened	LC	a_nonthreatened	a_nonthreatened	confident	4.32580347
Asparagus_minutiflorus	Asparagaceae	NA	LC	a_nonthreatened	a_nonthreatened	confident	4.32580347
Asparagus_mollis	Asparagaceae	NA	CR	b_threatened_c	b_threatened	confident	4.32580347
Asparagus_monophyllus	Asparagaceae	NA	LC	a_nonthreatened	a_nonthreatened	confident	4.32580347
Asparagus_mozambicus	Asparagaceae	NA	VU	b_threatened	b_threatened	low_confidence	4.32580347
Asparagus_mucronatus	Asparagaceae	NA	CR	b_threatened_c	b_threatened	confident	4.32580347
Asparagus_multituberosus	Asparagaceae	NA	CR	b_threatened_c	b_threatened	confident	4.32580347
Asparagus_munitus	Asparagaceae	NA	CR	b_threatened_c	b_threatened	confident	4.32580347
Asparagus_myriacanthus	Asparagaceae	NA	CR	b_threatened_c	b_threatened	confident	4.32580347
Asparagus_natalensis	Asparagaceae	NA	LC	a_nonthreatened	a_nonthreatened	confident	4.32580347
Asparagus_neglectus	Asparagaceae	NA	LC	a_nonthreatened	a_nonthreatened	confident	4.32580347
Asparagus_nelsii	Asparagaceae	NA	LC	a_nonthreatened	a_nonthreatened	confident	4.32580347
Asparagus_nesiotes	Asparagaceae	b_threatened	EN	b_threatened_c	b_threatened	confident	4.32580347
Asparagus_nodulosus	Asparagaceae	NA	LC	a_nonthreatened	a_nonthreatened	confident	4.32580347
Asparagus_officinalis	Asparagaceae	not_b_threatened	LC	a_nonthreatened	a_nonthreatened	confident	0.673926882
Asparagus_oligoclonos	Asparagaceae	b_threatened	CR	b_threatened_c	b_threatened	confident	0.652207799
Asparagus_oliveri	Asparagaceae	NA	LC	a_nonthreatened	a_nonthreatened	confident	4.32580347
Asparagus_ovatus	Asparagaceae	NA	CR	b_threatened_c	b_threatened	confident	2.149726939
Asparagus_oxyacanthus	Asparagaceae	NA	NT	a_nonthreatened	a_nonthreatened	low_confidence	4.32580347
Asparagus_pachyrrhizus	Asparagaceae	NA	CR	b_threatened_c	b_threatened	confident	4.32580347
Asparagus_palaestinus	Asparagaceae	NA	NT	a_nonthreatened	a_nonthreatened	low_confidence	4.32580347
Asparagus_pallasii	Asparagaceae	NA	LC	a_nonthreatened	a_nonthreatened	confident	4.32580347
Asparagus_pastorianus	Asparagaceae	NA	LC	a_nonthreatened	a_nonthreatened	confident	4.32580347
Asparagus_pearsonii	Asparagaceae	NA	LC	a_nonthreatened	a_nonthreatened	confident	4.32580347
Asparagus_pendulus	Asparagaceae	NA	LC	a_nonthreatened	a_nonthreatened	confident	4.32580347
Asparagus_penicillatus	Asparagaceae	NA	CR	b_threatened_c	b_threatened	confident	4.32580347
Asparagus_persicus	Asparagaceae	NA	LC	a_nonthreatened	a_nonthreatened	confident	4.32580347
Asparagus_petersianus	Asparagaceae	NA	NT	a_nonthreatened	a_nonthreatened	low_confidence	4.32580347
Asparagus_plocamoides	Asparagaceae	b_threatened	VU	b_threatened_c	b_threatened	confident	4.32580347
Asparagus_poissonii	Asparagaceae	NA	CR	b_threatened_c	b_threatened	confident	4.32580347
Asparagus_prostratus	Asparagaceae	NA	LC	a_nonthreatened	a_nonthreatened	confident	4.32580347
Asparagus_przewalskyi	Asparagaceae	NA	CR	b_threatened_c	b_threatened	confident	4.32580347
Asparagus_pseudoscaber	Asparagaceae	b_threatened	CR	b_threatened_c	b_threatened	confident	0.699173382
Asparagus_psilurus	Asparagaceae	NA	LC	a_nonthreatened	a_nonthreatened	confident	4.32580347
Asparagus_punjabensis	Asparagaceae	NA	CR	b_threatened_c	b_threatened	confident	4.32580347
Asparagus_pygmaeus	Asparagaceae	NA	VU	b_threatened	b_threatened	low_confidence	4.32580347
Asparagus_racemosus	Asparagaceae	NA	LC	a_nonthreatened	a_nonthreatened	confident	0.967510097
Asparagus_radiatus	Asparagaceae	NA	CR	b_threatened_c	b_threatened	confident	4.32580347
Asparagus_ramosissimus	Asparagaceae	NA	LC	a_nonthreatened	a_nonthreatened	confident	4.32580347
Asparagus_recurvispinus	Asparagaceae	NA	CR	b_threatened_c	b_threatened	confident	4.32580347
Asparagus_retrofractus	Asparagaceae	NA	LC	a_nonthreatened	a_nonthreatened	confident	2.813292134
Asparagus_richardsiae	Asparagaceae	NA	CR	b_threatened_c	b_threatened	confident	4.32580347
Asparagus_rigidus	Asparagaceae	NA	CR	b_threatened_c	b_threatened	confident	4.32580347
Asparagus_ritschardii	Asparagaceae	NA	CR	b_threatened_c	b_threatened	confident	4.32580347
Asparagus_rogersii	Asparagaceae	NA	LC	a_nonthreatened	a_nonthreatened	confident	4.32580347
Asparagus_rottleri	Asparagaceae	NA	CR	b_threatened_c	b_threatened	confident	4.32580347
Asparagus_rubicundus	Asparagaceae	NA	LC	a_nonthreatened	a_nonthreatened	confident	2.103038273
Asparagus_rubricaulis	Asparagaceae	NA	CR	b_threatened_c	b_threatened	confident	4.32580347
Asparagus_sapinii	Asparagaceae	NA	CR	b_threatened_c	b_threatened	confident	4.32580347
Asparagus_sarmentosus	Asparagaceae	NA	LC	a_nonthreatened	a_nonthreatened	confident	4.32580347
Asparagus_saundersiae	Asparagaceae	NA	LC	a_nonthreatened	a_nonthreatened	confident	4.32580347
Asparagus_scaberulus	Asparagaceae	NA	LC	a_nonthreatened	a_nonthreatened	confident	4.32580347
Asparagus_scandens	Asparagaceae	NA	LC	a_nonthreatened	a_nonthreatened	confident	2.888099325
Asparagus_schoberioides	Asparagaceae	not_b_threatened	LC	a_nonthreatened	a_nonthreatened	confident	1.887764525
Asparagus_schroederi	Asparagaceae	NA	LC	a_nonthreatened	a_nonthreatened	confident	4.32580347
Asparagus_schumanianus	Asparagaceae	NA	CR	b_threatened_c	b_threatened	confident	4.32580347
Asparagus_scoparius	Asparagaceae	NA	LC	a_nonthreatened	a_nonthreatened	confident	4.32580347
Asparagus_sekukuniensis	Asparagaceae	b_threatened	EN	b_threatened_c	b_threatened	confident	4.32580347
Asparagus_setaceus	Asparagaceae	NA	LC	a_nonthreatened	a_nonthreatened	confident	3.754333032
Asparagus_sichuanicus	Asparagaceae	NA	CR	b_threatened_c	b_threatened	confident	4.32580347
Asparagus_simulans	Asparagaceae	NA	CR	b_threatened_c	b_threatened	confident	4.32580347
Asparagus_spinescens	Asparagaceae	NA	LC	a_nonthreatened	a_nonthreatened	confident	4.32580347
Asparagus_squarrosus	Asparagaceae	not_b_threatened	LC	a_nonthreatened	a_nonthreatened	confident	4.32580347
Asparagus_stellatus	Asparagaceae	NA	LC	a_nonthreatened	a_nonthreatened	confident	4.32580347
Asparagus_stipulaceus	Asparagaceae	NA	LC	a_nonthreatened	a_nonthreatened	confident	4.32580347
Asparagus_striatus	Asparagaceae	NA	LC	a_nonthreatened	a_nonthreatened	confident	4.32580347
Asparagus_suaveolens	Asparagaceae	NA	LC	a_nonthreatened	a_nonthreatened	confident	4.32580347
Asparagus_subfalcatus	Asparagaceae	NA	CR	b_threatened_c	b_threatened	confident	4.32580347
Asparagus_subscandens	Asparagaceae	NA	CR	b_threatened_c	b_threatened	confident	4.32580347
Asparagus_subulatus	Asparagaceae	NA	LC	a_nonthreatened	a_nonthreatened	confident	4.32580347
Asparagus_sylvicola	Asparagaceae	NA	NT	a_nonthreatened	a_nonthreatened	low_confidence	4.32580347
Asparagus_taliensis	Asparagaceae	NA	CR	b_threatened_c	b_threatened	confident	4.32580347
Asparagus_tamariscinus	Asparagaceae	NA	LC	a_nonthreatened	a_nonthreatened	confident	4.32580347
Asparagus_tenuifolius	Asparagaceae	not_b_threatened	LC	a_nonthreatened	a_nonthreatened	confident	4.32580347
Asparagus_tibeticus	Asparagaceae	NA	CR	b_threatened_c	b_threatened	confident	4.32580347
Asparagus_touranensis	Asparagaceae	NA	CR	b_threatened_c	b_threatened	confident	4.32580347
Asparagus_transvaalensis	Asparagaceae	NA	NT	a_nonthreatened	a_nonthreatened	low_confidence	4.32580347
Asparagus_trichoclados	Asparagaceae	NA	CR	b_threatened_c	b_threatened	confident	4.32580347
Asparagus_trichophyllus	Asparagaceae	NA	LC	a_nonthreatened	a_nonthreatened	confident	0.651216299
Asparagus_turkestanicus	Asparagaceae	NA	LC	a_nonthreatened	a_nonthreatened	confident	4.32580347
Asparagus_uhligii	Asparagaceae	NA	CR	b_threatened_c	b_threatened	confident	4.32580347
Asparagus_umbellatus	Asparagaceae	not_b_threatened	LC	a_nonthreatened	a_nonthreatened	confident	0.967510097
Asparagus_umbellulatus	Asparagaceae	NA	LC	a_nonthreatened	a_nonthreatened	confident	4.32580347
Asparagus_undulatus	Asparagaceae	NA	LC	a_nonthreatened	a_nonthreatened	confident	4.32580347
Asparagus_usambarensis	Asparagaceae	b_threatened	EN	b_threatened_c	b_threatened	confident	4.32580347
Asparagus_vaginellatus	Asparagaceae	NA	CR	b_threatened_c	b_threatened	confident	4.32580347
Asparagus_verticillatus	Asparagaceae	not_b_threatened	LC	a_nonthreatened	a_nonthreatened	confident	1.8899214
Asparagus_virgatus	Asparagaceae	NA	LC	a_nonthreatened	a_nonthreatened	confident	2.44956247
Asparagus_volubilis	Asparagaceae	NA	LC	a_nonthreatened	a_nonthreatened	confident	4.32580347
Asparagus_vvedenskyi	Asparagaceae	NA	CR	b_threatened_c	b_threatened	confident	4.32580347
Asparagus_warneckei	Asparagaceae	NA	LC	a_nonthreatened	a_nonthreatened	confident	4.32580347
Asparagus_yanbianensis	Asparagaceae	NA	CR	b_threatened_c	b_threatened	confident	4.32580347
Asparagus_yanyuanensis	Asparagaceae	NA	CR	b_threatened_c	b_threatened	confident	4.32580347
Aspasia_epidendroides	Orchidaceae	NA	LC	a_nonthreatened	a_nonthreatened	confident	2.051111489
Aspasia_lunata	Orchidaceae	NA	LC	a_nonthreatened	a_nonthreatened	confident	2.044049989
Aspasia_omissa	Orchidaceae	NA	CR	b_threatened_c	b_threatened	confident	3.512321489
Aspasia_principissa	Orchidaceae	NA	LC	a_nonthreatened	a_nonthreatened	confident	2.051111489
Aspasia_psittacina	Orchidaceae	NA	LC	a_nonthreatened	a_nonthreatened	confident	3.512321489
Aspasia_silvana	Orchidaceae	NA	VU	b_threatened	b_threatened	low_confidence	2.044049989
Aspasia_variegata	Orchidaceae	NA	LC	a_nonthreatened	a_nonthreatened	confident	3.512321489
Asperuginoides_axillaris	Brassicaceae	NA	LC	a_nonthreatened	a_nonthreatened	confident	26.51106851
Asperugo_procumbens	Boraginaceae	NA	LC	a_nonthreatened	a_nonthreatened	confident	12.60555301
Asperula_abbreviata	Rubiaceae	NA	CR	b_threatened_c	b_threatened	confident	0.609270676
Asperula_abchasica	Rubiaceae	NA	CR	b_threatened_c	b_threatened	confident	6.890276114
Asperula_accrescens	Rubiaceae	NA	CR	b_threatened_c	b_threatened	confident	6.890276114
Asperula_acuminata	Rubiaceae	NA	CR	b_threatened_c	b_threatened	confident	6.890276114
Asperula_affinis	Rubiaceae	NA	VU	b_threatened	b_threatened	low_confidence	0.298355514
Asperula_albiflora	Rubiaceae	NA	LC	a_nonthreatened	a_nonthreatened	confident	6.890276114
Asperula_ambleia	Rubiaceae	NA	LC	a_nonthreatened	a_nonthreatened	confident	6.890276114
Asperula_anatolica	Rubiaceae	NA	CR	b_threatened_c	b_threatened	confident	6.890276114
Asperula_apuana	Rubiaceae	NA	CR	b_threatened_c	b_threatened	confident	6.890276114
Asperula_arcadiensis	Rubiaceae	NA	CR	b_threatened_c	b_threatened	confident	6.890276114
Asperula_aristata	Rubiaceae	NA	LC	a_nonthreatened	a_nonthreatened	confident	0.422159783
Asperula_arvensis	Rubiaceae	NA	LC	a_nonthreatened	a_nonthreatened	confident	4.323522155
Asperula_assamica	Rubiaceae	NA	CR	b_threatened_c	b_threatened	confident	6.890276114
Asperula_asterocephala	Rubiaceae	NA	NT	a_nonthreatened	a_nonthreatened	low_confidence	6.890276114
Asperula_asthenes	Rubiaceae	NA	VU	b_threatened	b_threatened	low_confidence	6.890276114
Asperula_azerbaidjanica	Rubiaceae	NA	CR	b_threatened_c	b_threatened	confident	6.890276114
Asperula_badachschenica	Rubiaceae	NA	CR	b_threatened_c	b_threatened	confident	6.890276114
Asperula_baenitzii	Rubiaceae	NA	CR	b_threatened_c	b_threatened	confident	6.890276114
Asperula_balchanica	Rubiaceae	NA	CR	b_threatened_c	b_threatened	confident	6.890276114
Asperula_baldaccii	Rubiaceae	NA	VU	b_threatened	b_threatened	low_confidence	6.890276114
Asperula_bargyli	Rubiaceae	NA	VU	b_threatened	b_threatened	low_confidence	6.890276114
Asperula_beckiana	Rubiaceae	NA	VU	b_threatened	b_threatened	low_confidence	0.429876321
Asperula_biebersteinii	Rubiaceae	NA	CR	b_threatened_c	b_threatened	confident	6.890276114
Asperula_boissieri	Rubiaceae	NA	CR	b_threatened_c	b_threatened	confident	0.607063599
Asperula_borbasiana	Rubiaceae	NA	CR	b_threatened_c	b_threatened	confident	0.316152809
Asperula_bornmuelleri	Rubiaceae	NA	CR	b_threatened_c	b_threatened	confident	0.367692335
Asperula_boryana	Rubiaceae	NA	CR	b_threatened_c	b_threatened	confident	6.890276114
Asperula_botschantzevii	Rubiaceae	NA	CR	b_threatened_c	b_threatened	confident	6.890276114
Asperula_brachyantha	Rubiaceae	NA	VU	b_threatened	b_threatened	low_confidence	6.890276114
Asperula_brachyphylla	Rubiaceae	NA	CR	b_threatened_c	b_threatened	confident	6.890276114
Asperula_breviflora	Rubiaceae	NA	CR	b_threatened_c	b_threatened	confident	6.890276114
Asperula_brevifolia	Rubiaceae	NA	LC	a_nonthreatened	a_nonthreatened	confident	6.890276114
Asperula_bryoides	Rubiaceae	NA	CR	b_threatened_c	b_threatened	confident	6.890276114
Asperula_capitata	Rubiaceae	NA	LC	a_nonthreatened	a_nonthreatened	confident	6.890276114
Asperula_capitellata	Rubiaceae	NA	CR	b_threatened_c	b_threatened	confident	6.890276114
Asperula_carpatica	Rubiaceae	NA	CR	b_threatened_c	b_threatened	confident	6.890276114
Asperula_charophyton	Rubiaceae	NA	LC	a_nonthreatened	a_nonthreatened	confident	6.890276114
Asperula_chlorantha	Rubiaceae	NA	VU	b_threatened	b_threatened	low_confidence	3.002493261
Asperula_ciliatula	Rubiaceae	NA	CR	b_threatened_c	b_threatened	confident	6.890276114
Asperula_cilicia	Rubiaceae	NA	CR	b_threatened_c	b_threatened	confident	6.890276114
Asperula_comosa	Rubiaceae	NA	CR	b_threatened_c	b_threatened	confident	6.890276114
Asperula_conferta	Rubiaceae	NA	LC	a_nonthreatened	a_nonthreatened	confident	6.890276114
Asperula_congesta	Rubiaceae	NA	VU	b_threatened	b_threatened	low_confidence	6.890276114
Asperula_crassifolia	Rubiaceae	NA	NT	a_nonthreatened	a_nonthreatened	low_confidence	0.420734006
Asperula_crassula	Rubiaceae	NA	CR	b_threatened_c	b_threatened	confident	6.890276114
Asperula_cretacea	Rubiaceae	NA	LC	a_nonthreatened	a_nonthreatened	confident	6.890276114
Asperula_cristata	Rubiaceae	NA	CR	b_threatened_c	b_threatened	confident	6.890276114
Asperula_cunninghamii	Rubiaceae	NA	LC	a_nonthreatened	a_nonthreatened	confident	6.890276114
Asperula_cymulosa	Rubiaceae	NA	CR	b_threatened_c	b_threatened	confident	6.890276114
Asperula_cynanchica	Rubiaceae	NA	LC	a_nonthreatened	a_nonthreatened	confident	0.390368931
Asperula_cypria	Rubiaceae	NA	CR	b_threatened_c	b_threatened	confident	6.890276114
Asperula_cyrenaica	Rubiaceae	NA	VU	b_threatened	b_threatened	low_confidence	6.890276114
Asperula_czukavinae	Rubiaceae	NA	CR	b_threatened_c	b_threatened	confident	6.890276114
Asperula_daphneola	Rubiaceae	NA	CR	b_threatened_c	b_threatened	confident	6.890276114
Asperula_dasyantha	Rubiaceae	NA	CR	b_threatened_c	b_threatened	confident	6.890276114
Asperula_deficiens	Rubiaceae	NA	VU	b_threatened	b_threatened	low_confidence	0.293637309
Asperula_diminuta	Rubiaceae	NA	LC	a_nonthreatened	a_nonthreatened	confident	0.333708461
Asperula_doerfleri	Rubiaceae	NA	LC	a_nonthreatened	a_nonthreatened	confident	6.890276114
Asperula_elonea	Rubiaceae	NA	CR	b_threatened_c	b_threatened	confident	6.890276114
Asperula_euryphylla	Rubiaceae	NA	CR	b_threatened_c	b_threatened	confident	6.890276114
Asperula_fedtschenkoi	Rubiaceae	NA	CR	b_threatened_c	b_threatened	confident	6.890276114
Asperula_fragillima	Rubiaceae	NA	CR	b_threatened_c	b_threatened	confident	6.890276114
Asperula_friabilis	Rubiaceae	NA	CR	b_threatened_c	b_threatened	confident	6.890276114
Asperula_galioides	Rubiaceae	NA	NT	a_nonthreatened	a_nonthreatened	low_confidence	6.890276114
Asperula_garganica	Rubiaceae	NA	CR	b_threatened_c	b_threatened	confident	0.367692335
Asperula_gemella	Rubiaceae	NA	LC	a_nonthreatened	a_nonthreatened	confident	6.890276114
Asperula_geminifolia	Rubiaceae	NA	LC	a_nonthreatened	a_nonthreatened	confident	6.890276114
Asperula_glabrata	Rubiaceae	NA	VU	b_threatened	b_threatened	low_confidence	6.890276114
Asperula_glareosa	Rubiaceae	NA	LC	a_nonthreatened	a_nonthreatened	confident	6.890276114
Asperula_glomerata	Rubiaceae	NA	LC	a_nonthreatened	a_nonthreatened	confident	2.815381127
Asperula_gobica	Rubiaceae	NA	NT	a_nonthreatened	a_nonthreatened	low_confidence	6.890276114
Asperula_gorganica	Rubiaceae	NA	CR	b_threatened_c	b_threatened	confident	6.890276114
Asperula_gracilis	Rubiaceae	NA	LC	a_nonthreatened	a_nonthreatened	confident	6.890276114
Asperula_graveolens	Rubiaceae	NA	LC	a_nonthreatened	a_nonthreatened	confident	0.470253961
Asperula_gunnii	Rubiaceae	NA	LC	a_nonthreatened	a_nonthreatened	confident	6.890276114
Asperula_gussonei	Rubiaceae	NA	CR	b_threatened_c	b_threatened	confident	0.298355514
Asperula_hercegovina	Rubiaceae	NA	CR	b_threatened_c	b_threatened	confident	6.890276114
Asperula_hexaphylla	Rubiaceae	NA	NT	a_nonthreatened	a_nonthreatened	low_confidence	6.890276114
Asperula_hirsuta	Rubiaceae	NA	LC	a_nonthreatened	a_nonthreatened	confident	6.890276114
Asperula_hirta	Rubiaceae	NA	LC	a_nonthreatened	a_nonthreatened	confident	4.590344793
Asperula_hoskingii	Rubiaceae	NA	CR	b_threatened_c	b_threatened	confident	6.890276114
Asperula_icarica	Rubiaceae	NA	CR	b_threatened_c	b_threatened	confident	0.296519383
Asperula_idaea	Rubiaceae	NA	CR	b_threatened_c	b_threatened	confident	0.602505016
Asperula_inopinata	Rubiaceae	NA	CR	b_threatened_c	b_threatened	confident	6.890276114
Asperula_insignis	Rubiaceae	NA	NT	a_nonthreatened	a_nonthreatened	low_confidence	6.890276114
Asperula_insolita	Rubiaceae	NA	CR	b_threatened_c	b_threatened	confident	6.890276114
Asperula_intersita	Rubiaceae	NA	CR	b_threatened_c	b_threatened	confident	6.890276114
Asperula_involucrata	Rubiaceae	NA	LC	a_nonthreatened	a_nonthreatened	confident	6.890276114
Asperula_karategini	Rubiaceae	NA	CR	b_threatened_c	b_threatened	confident	6.890276114
Asperula_kemulariae	Rubiaceae	NA	CR	b_threatened_c	b_threatened	confident	6.890276114
Asperula_kotschyana	Rubiaceae	NA	LC	a_nonthreatened	a_nonthreatened	confident	6.890276114
Asperula_kovalevskiana	Rubiaceae	NA	CR	b_threatened_c	b_threatened	confident	6.890276114
Asperula_kryloviana	Rubiaceae	NA	CR	b_threatened_c	b_threatened	confident	6.890276114
Asperula_laevigata	Rubiaceae	NA	LC	a_nonthreatened	a_nonthreatened	confident	4.903643256
Asperula_lasiantha	Rubiaceae	NA	CR	b_threatened_c	b_threatened	confident	6.890276114
Asperula_libanotica	Rubiaceae	NA	VU	b_threatened	b_threatened	low_confidence	6.890276114
Asperula_lilaciflora	Rubiaceae	NA	LC	a_nonthreatened	a_nonthreatened	confident	0.296519383
Asperula_lipskyana	Rubiaceae	NA	CR	b_threatened_c	b_threatened	confident	6.890276114
Asperula_litardierei	Rubiaceae	NA	CR	b_threatened_c	b_threatened	confident	6.890276114
Asperula_littoralis	Rubiaceae	NA	CR	b_threatened_c	b_threatened	confident	0.379026961
Asperula_lutea	Rubiaceae	NA	CR	b_threatened_c	b_threatened	confident	0.359012428
Asperula_lycia	Rubiaceae	NA	CR	b_threatened_c	b_threatened	confident	6.890276114
Asperula_majoriflora	Rubiaceae	NA	VU	b_threatened	b_threatened	low_confidence	6.890276114
Asperula_malevonensis	Rubiaceae	NA	CR	b_threatened_c	b_threatened	confident	6.890276114
Asperula_markothensis	Rubiaceae	NA	CR	b_threatened_c	b_threatened	confident	6.890276114
Asperula_mazanderanica	Rubiaceae	NA	CR	b_threatened_c	b_threatened	confident	6.890276114
Asperula_microphylla	Rubiaceae	NA	VU	b_threatened	b_threatened	low_confidence	6.890276114
Asperula_minima	Rubiaceae	NA	LC	a_nonthreatened	a_nonthreatened	confident	6.890276114
Asperula_molluginoides	Rubiaceae	NA	LC	a_nonthreatened	a_nonthreatened	confident	2.815381127
Asperula_mungieri	Rubiaceae	NA	CR	b_threatened_c	b_threatened	confident	0.349096928
Asperula_muscosa	Rubiaceae	NA	CR	b_threatened_c	b_threatened	confident	6.890276114
Asperula_naufraga	Rubiaceae	NA	CR	b_threatened_c	b_threatened	confident	0.333708461
Asperula_neglecta	Rubiaceae	NA	VU	b_threatened	b_threatened	low_confidence	0.336393726
Asperula_neilreichii	Rubiaceae	NA	LC	a_nonthreatened	a_nonthreatened	confident	0.487996771
Asperula_nitida	Rubiaceae	NA	LC	a_nonthreatened	a_nonthreatened	confident	0.331462264
Asperula_nuratensis	Rubiaceae	NA	CR	b_threatened_c	b_threatened	confident	6.890276114
Asperula_oblanceolata	Rubiaceae	NA	VU	b_threatened	b_threatened	low_confidence	6.890276114
Asperula_oetaea	Rubiaceae	NA	CR	b_threatened_c	b_threatened	confident	0.349096928
Asperula_ophiolithica	Rubiaceae	NA	CR	b_threatened_c	b_threatened	confident	0.523866228
Asperula_oppositifolia	Rubiaceae	NA	LC	a_nonthreatened	a_nonthreatened	confident	7.245568067
Asperula_orientalis	Rubiaceae	NA	LC	a_nonthreatened	a_nonthreatened	confident	6.890276114
Asperula_pauciflora	Rubiaceae	NA	LC	a_nonthreatened	a_nonthreatened	confident	6.890276114
Asperula_paui	Rubiaceae	NA	NT	a_nonthreatened	a_nonthreatened	low_confidence	0.293637309
Asperula_pedicellata	Rubiaceae	NA	CR	b_threatened_c	b_threatened	confident	6.890276114
Asperula_peloritana	Rubiaceae	NA	CR	b_threatened_c	b_threatened	confident	0.426254167
Asperula_perpusilla	Rubiaceae	NA	LC	a_nonthreatened	a_nonthreatened	confident	6.890276114
Asperula_pestalozzae	Rubiaceae	NA	VU	b_threatened	b_threatened	low_confidence	0.406567883
Asperula_pinifolia	Rubiaceae	NA	CR	b_threatened_c	b_threatened	confident	0.350990428
Asperula_podlechii	Rubiaceae	NA	CR	b_threatened_c	b_threatened	confident	6.890276114
Asperula_polymera	Rubiaceae	NA	NT	a_nonthreatened	a_nonthreatened	low_confidence	6.890276114
Asperula_pontica	Rubiaceae	NA	LC	a_nonthreatened	a_nonthreatened	confident	6.890276114
Asperula_popovii	Rubiaceae	NA	NT	a_nonthreatened	a_nonthreatened	low_confidence	6.890276114
Asperula_prostrata	Rubiaceae	NA	LC	a_nonthreatened	a_nonthreatened	confident	6.890276114
Asperula_pseudochlorantha	Rubiaceae	NA	CR	b_threatened_c	b_threatened	confident	6.890276114
Asperula_puberula	Rubiaceae	NA	CR	b_threatened_c	b_threatened	confident	6.890276114
Asperula_pubescens	Rubiaceae	NA	VU	b_threatened	b_threatened	low_confidence	6.890276114
Asperula_pugionifolia	Rubiaceae	NA	CR	b_threatened_c	b_threatened	confident	6.890276114
Asperula_pulchella	Rubiaceae	NA	VU	b_threatened	b_threatened	low_confidence	6.890276114
Asperula_pulvinaris	Rubiaceae	NA	CR	b_threatened_c	b_threatened	confident	0.411711317
Asperula_pumila	Rubiaceae	NA	CR	b_threatened_c	b_threatened	confident	0.399281631
Asperula_purpurea	Rubiaceae	NA	LC	a_nonthreatened	a_nonthreatened	confident	3.002493261
Asperula_pusilla	Rubiaceae	NA	LC	a_nonthreatened	a_nonthreatened	confident	6.890276114
Asperula_rechingeri	Rubiaceae	NA	CR	b_threatened_c	b_threatened	confident	6.890276114
Asperula_rezaiyensis	Rubiaceae	NA	CR	b_threatened_c	b_threatened	confident	6.890276114
Asperula_rigida	Rubiaceae	NA	CR	b_threatened_c	b_threatened	confident	6.890276114
Asperula_rigidula	Rubiaceae	NA	CR	b_threatened_c	b_threatened	confident	0.359717428
Asperula_rumelica	Rubiaceae	NA	LC	a_nonthreatened	a_nonthreatened	confident	0.327126264
Asperula_rupestris	Rubiaceae	NA	CR	b_threatened_c	b_threatened	confident	6.890276114
Asperula_rupicola	Rubiaceae	NA	LC	a_nonthreatened	a_nonthreatened	confident	0.354959583
Asperula_samia	Rubiaceae	NA	CR	b_threatened_c	b_threatened	confident	6.890276114
Asperula_saxicola	Rubiaceae	NA	CR	b_threatened_c	b_threatened	confident	6.890276114
Asperula_scabrella	Rubiaceae	NA	CR	b_threatened_c	b_threatened	confident	6.890276114
Asperula_scoparia	Rubiaceae	NA	LC	a_nonthreatened	a_nonthreatened	confident	6.890276114
Asperula_scutellaris	Rubiaceae	NA	LC	a_nonthreatened	a_nonthreatened	confident	6.890276114
Asperula_semanensis	Rubiaceae	NA	CR	b_threatened_c	b_threatened	confident	6.890276114
Asperula_serotina	Rubiaceae	NA	VU	b_threatened	b_threatened	low_confidence	6.890276114
Asperula_seticornis	Rubiaceae	NA	VU	b_threatened	b_threatened	low_confidence	6.890276114
Asperula_setosa	Rubiaceae	NA	LC	a_nonthreatened	a_nonthreatened	confident	6.890276114
Asperula_sherardioides	Rubiaceae	NA	VU	b_threatened	b_threatened	low_confidence	6.890276114
Asperula_sintenisii	Rubiaceae	NA	CR	b_threatened_c	b_threatened	confident	6.890276114
Asperula_sordide-rosea	Rubiaceae	NA	VU	b_threatened	b_threatened	low_confidence	6.890276114
Asperula_staliana	Rubiaceae	NA	NT	a_nonthreatened	a_nonthreatened	low_confidence	0.325157726
Asperula_stricta	Rubiaceae	NA	LC	a_nonthreatened	a_nonthreatened	confident	6.890276114
Asperula_strishovae	Rubiaceae	NA	CR	b_threatened_c	b_threatened	confident	6.890276114
Asperula_suavis	Rubiaceae	NA	VU	b_threatened	b_threatened	low_confidence	6.890276114
Asperula_suberosa	Rubiaceae	NA	LC	a_nonthreatened	a_nonthreatened	confident	0.513886035
Asperula_subsimplex	Rubiaceae	NA	LC	a_nonthreatened	a_nonthreatened	confident	6.890276114
Asperula_subulifolia	Rubiaceae	NA	LC	a_nonthreatened	a_nonthreatened	confident	6.890276114
Asperula_suffruticosa	Rubiaceae	NA	CR	b_threatened_c	b_threatened	confident	0.715301305
Asperula_supina	Rubiaceae	NA	LC	a_nonthreatened	a_nonthreatened	confident	0.766771528
Asperula_syrticola	Rubiaceae	NA	LC	a_nonthreatened	a_nonthreatened	confident	6.890276114
Asperula_szovitsii	Rubiaceae	NA	CR	b_threatened_c	b_threatened	confident	6.890276114
Asperula_taurina	Rubiaceae	NA	LC	a_nonthreatened	a_nonthreatened	confident	4.323522155
Asperula_taygetea	Rubiaceae	NA	CR	b_threatened_c	b_threatened	confident	6.890276114
Asperula_tenella	Rubiaceae	NA	LC	a_nonthreatened	a_nonthreatened	confident	6.890276114
Asperula_tenuifolia	Rubiaceae	NA	LC	a_nonthreatened	a_nonthreatened	confident	0.256111014
Asperula_tenuissima	Rubiaceae	NA	NT	a_nonthreatened	a_nonthreatened	low_confidence	6.890276114
Asperula_tephrocarpa	Rubiaceae	NA	LC	a_nonthreatened	a_nonthreatened	confident	0.379026961
Asperula_tetraphylla	Rubiaceae	NA	LC	a_nonthreatened	a_nonthreatened	confident	6.890276114
Asperula_tinctoria	Rubiaceae	not_b_threatened	LC	a_nonthreatened	a_nonthreatened	confident	4.903643256
Asperula_tournefortii	Rubiaceae	NA	LC	a_nonthreatened	a_nonthreatened	confident	6.890276114
Asperula_tragacanthoides	Rubiaceae	NA	CR	b_threatened_c	b_threatened	confident	6.890276114
Asperula_trichodes	Rubiaceae	NA	LC	a_nonthreatened	a_nonthreatened	confident	6.890276114
Asperula_trifida	Rubiaceae	NA	VU	b_threatened	b_threatened	low_confidence	6.890276114
Asperula_tymphaea	Rubiaceae	NA	CR	b_threatened_c	b_threatened	confident	6.890276114
Asperula_virgata	Rubiaceae	b_threatened	EN	b_threatened_c	b_threatened	confident	6.890276114
Asperula_visianii	Rubiaceae	NA	CR	b_threatened_c	b_threatened	confident	0.325157726
Asperula_wettsteinii	Rubiaceae	NA	VU	b_threatened	b_threatened	low_confidence	0.354959583
Asperula_wimmeriana	Rubiaceae	NA	LC	a_nonthreatened	a_nonthreatened	confident	6.890276114
Asperula_woloszczakii	Rubiaceae	NA	CR	b_threatened_c	b_threatened	confident	0.316152809
Asperula_woronowii	Rubiaceae	NA	CR	b_threatened_c	b_threatened	confident	0.256111014
Asperula_xylorrhiza	Rubiaceae	NA	NT	a_nonthreatened	a_nonthreatened	low_confidence	6.890276114
Asphodeline_anatolica	Asphodelaceae	NA	CR	b_threatened_c	b_threatened	confident	9.540343794
Asphodeline_baytopiae	Asphodelaceae	NA	VU	b_threatened	b_threatened	low_confidence	9.540343794
Asphodeline_brevicaulis	Asphodelaceae	NA	LC	a_nonthreatened	a_nonthreatened	confident	9.540343794
Asphodeline_cilicica	Asphodelaceae	NA	CR	b_threatened_c	b_threatened	confident	9.540343794
Asphodeline_damascena	Asphodelaceae	NA	NT	a_nonthreatened	a_nonthreatened	low_confidence	9.540344794
Asphodeline_globifera	Asphodelaceae	NA	NT	a_nonthreatened	a_nonthreatened	low_confidence	9.540343794
Asphodeline_liburnica	Asphodelaceae	NA	LC	a_nonthreatened	a_nonthreatened	confident	9.540343794
Asphodeline_lutea	Asphodelaceae	NA	LC	a_nonthreatened	a_nonthreatened	confident	9.540344794
Asphodeline_peshmeniana	Asphodelaceae	NA	CR	b_threatened_c	b_threatened	confident	9.540343794
Asphodeline_prismatocarpa	Asphodelaceae	NA	CR	b_threatened_c	b_threatened	confident	9.540343794
Asphodeline_prolifera	Asphodelaceae	NA	LC	a_nonthreatened	a_nonthreatened	confident	9.540343794
Asphodeline_recurva	Asphodelaceae	NA	LC	a_nonthreatened	a_nonthreatened	confident	9.540343794
Asphodeline_rigidifolia	Asphodelaceae	NA	CR	b_threatened_c	b_threatened	confident	9.540343794
Asphodeline_sertachiae	Asphodelaceae	NA	CR	b_threatened_c	b_threatened	confident	9.540343794
Asphodeline_taurica	Asphodelaceae	NA	LC	a_nonthreatened	a_nonthreatened	confident	9.540343794
Asphodeline_tenuior	Asphodelaceae	b_threatened	VU	b_threatened_c	b_threatened	confident	9.540343794
Asphodeline_turcica	Asphodelaceae	NA	CR	b_threatened_c	b_threatened	confident	9.540343794
Asphodelus_acaulis	Asphodelaceae	not_b_threatened	LC	a_nonthreatened	a_nonthreatened	confident	5.426198853
Asphodelus_aestivus	Asphodelaceae	not_b_threatened	LC	a_nonthreatened	a_nonthreatened	confident	5.426199853
Asphodelus_albus	Asphodelaceae	NA	LC	a_nonthreatened	a_nonthreatened	confident	5.426199853
Asphodelus_ayardii	Asphodelaceae	NA	LC	a_nonthreatened	a_nonthreatened	confident	5.426198853
Asphodelus_bakeri	Asphodelaceae	NA	CR	b_threatened_c	b_threatened	confident	5.426198853
Asphodelus_bento-rainhae	Asphodelaceae	b_threatened	VU	b_threatened	b_threatened	low_confidence	5.426198853
Asphodelus_cerasifer	Asphodelaceae	NA	LC	a_nonthreatened	a_nonthreatened	confident	5.426198853
Asphodelus_fistulosus	Asphodelaceae	not_b_threatened	LC	a_nonthreatened	a_nonthreatened	confident	5.426198853
Asphodelus_gracilis	Asphodelaceae	NA	VU	b_threatened	b_threatened	low_confidence	5.426198853
Asphodelus_lusitanicus	Asphodelaceae	NA	LC	a_nonthreatened	a_nonthreatened	confident	5.426198853
Asphodelus_macrocarpus	Asphodelaceae	NA	LC	a_nonthreatened	a_nonthreatened	confident	5.426198853
Asphodelus_ramosus	Asphodelaceae	NA	LC	a_nonthreatened	a_nonthreatened	confident	5.426198853
Asphodelus_refractus	Asphodelaceae	NA	LC	a_nonthreatened	a_nonthreatened	confident	5.426198853
Asphodelus_roseus	Asphodelaceae	NA	LC	a_nonthreatened	a_nonthreatened	confident	5.426198853
Asphodelus_serotinus	Asphodelaceae	NA	LC	a_nonthreatened	a_nonthreatened	confident	5.426198853
Asphodelus_tenuifolius	Asphodelaceae	NA	LC	a_nonthreatened	a_nonthreatened	confident	5.426198853
Asphodelus_viscidulus	Asphodelaceae	NA	LC	a_nonthreatened	a_nonthreatened	confident	5.426198853
Aspicarpa_boliviensis	Malpighiaceae	NA	VU	b_threatened	b_threatened	low_confidence	3.688468047
Aspicarpa_brevipes	Malpighiaceae	NA	LC	a_nonthreatened	a_nonthreatened	confident	3.685580547
Aspicarpa_harleyi	Malpighiaceae	NA	CR	b_threatened_c	b_threatened	confident	1.666065347
Aspicarpa_hirtella	Malpighiaceae	NA	LC	a_nonthreatened	a_nonthreatened	confident	3.688468047
Aspicarpa_hyssopifolia	Malpighiaceae	NA	LC	a_nonthreatened	a_nonthreatened	confident	3.685580547
Aspicarpa_pulchella	Malpighiaceae	NA	LC	a_nonthreatened	a_nonthreatened	confident	1.394276347
Aspicarpa_salicifolia	Malpighiaceae	NA	LC	a_nonthreatened	a_nonthreatened	confident	1.394276347
Aspicarpa_schininii	Malpighiaceae	NA	LC	a_nonthreatened	a_nonthreatened	confident	1.851863847
Aspicarpa_sericea	Malpighiaceae	NA	LC	a_nonthreatened	a_nonthreatened	confident	1.666065347
Aspicarpa_steinmannii	Malpighiaceae	NA	VU	b_threatened	b_threatened	low_confidence	3.688468047
Aspicarpa_uruguariensis	Malpighiaceae	NA	NT	a_nonthreatened	a_nonthreatened	low_confidence	3.688468047
Aspidistra_acetabuliformis	Asparagaceae	NA	CR	b_threatened_c	b_threatened	confident	1.754633318
Aspidistra_alata	Asparagaceae	NA	CR	b_threatened_c	b_threatened	confident	1.754633318
Aspidistra_albiflora	Asparagaceae	NA	CR	b_threatened_c	b_threatened	confident	1.754633318
Aspidistra_albopurpurea	Asparagaceae	NA	CR	b_threatened_c	b_threatened	confident	1.754633318
Aspidistra_alternativa	Asparagaceae	NA	CR	b_threatened_c	b_threatened	confident	1.754633318
Aspidistra_anomala	Asparagaceae	NA	CR	b_threatened_c	b_threatened	confident	1.754633318
Aspidistra_arnautovii	Asparagaceae	NA	CR	b_threatened_c	b_threatened	confident	1.754633318
Aspidistra_atrata	Asparagaceae	NA	CR	b_threatened_c	b_threatened	confident	1.754633318
Aspidistra_atroviolacea	Asparagaceae	NA	CR	b_threatened_c	b_threatened	confident	1.754633318
Aspidistra_attenuata	Asparagaceae	NA	CR	b_threatened_c	b_threatened	confident	1.754633318
Aspidistra_australis	Asparagaceae	NA	CR	b_threatened_c	b_threatened	confident	1.754633318
Aspidistra_austroyunnanensis	Asparagaceae	NA	CR	b_threatened_c	b_threatened	confident	1.754633318
Aspidistra_averyanovii	Asparagaceae	NA	CR	b_threatened_c	b_threatened	confident	1.754633318
Aspidistra_babensis	Asparagaceae	NA	CR	b_threatened_c	b_threatened	confident	1.754633318
Aspidistra_bamaensis	Asparagaceae	NA	CR	b_threatened_c	b_threatened	confident	1.754633318
Aspidistra_basalis	Asparagaceae	NA	CR	b_threatened_c	b_threatened	confident	1.754633318
Aspidistra_bella	Asparagaceae	NA	CR	b_threatened_c	b_threatened	confident	1.754633318
Aspidistra_bicolor	Asparagaceae	NA	CR	b_threatened_c	b_threatened	confident	1.754633318
Aspidistra_bogneri	Asparagaceae	NA	CR	b_threatened_c	b_threatened	confident	1.754633318
Aspidistra_brachypetala	Asparagaceae	NA	CR	b_threatened_c	b_threatened	confident	1.754633318
Aspidistra_brachystyla	Asparagaceae	NA	CR	b_threatened_c	b_threatened	confident	1.754633318
Aspidistra_cadamensis	Asparagaceae	NA	CR	b_threatened_c	b_threatened	confident	1.754633318
Aspidistra_caespitosa	Asparagaceae	NA	CR	b_threatened_c	b_threatened	confident	1.754633318
Aspidistra_campanulata	Asparagaceae	NA	CR	b_threatened_c	b_threatened	confident	1.754633318
Aspidistra_carinata	Asparagaceae	NA	CR	b_threatened_c	b_threatened	confident	1.754633318
Aspidistra_carnosa	Asparagaceae	NA	CR	b_threatened_c	b_threatened	confident	1.754633318
Aspidistra_cavicola	Asparagaceae	NA	CR	b_threatened_c	b_threatened	confident	1.754633318
Aspidistra_cerina	Asparagaceae	NA	CR	b_threatened_c	b_threatened	confident	1.754633318
Aspidistra_chishuiensis	Asparagaceae	NA	CR	b_threatened_c	b_threatened	confident	1.754633318
Aspidistra_chongzuoensis	Asparagaceae	NA	CR	b_threatened_c	b_threatened	confident	1.754633318
Aspidistra_chunxiuensis	Asparagaceae	NA	CR	b_threatened_c	b_threatened	confident	1.754633318
Aspidistra_clausa	Asparagaceae	NA	CR	b_threatened_c	b_threatened	confident	1.754633318
Aspidistra_claviformis	Asparagaceae	NA	CR	b_threatened_c	b_threatened	confident	1.754633318
Aspidistra_cleistantha	Asparagaceae	NA	CR	b_threatened_c	b_threatened	confident	1.754633318
Aspidistra_coccigera	Asparagaceae	NA	CR	b_threatened_c	b_threatened	confident	1.754633318
Aspidistra_connata	Asparagaceae	NA	CR	b_threatened_c	b_threatened	confident	1.754633318
Aspidistra_corniculata	Asparagaceae	NA	CR	b_threatened_c	b_threatened	confident	1.754633318
Aspidistra_crassifila	Asparagaceae	NA	CR	b_threatened_c	b_threatened	confident	1.754633318
Aspidistra_cruciformis	Asparagaceae	NA	CR	b_threatened_c	b_threatened	confident	1.754633318
Aspidistra_cryptantha	Asparagaceae	NA	CR	b_threatened_c	b_threatened	confident	1.754633318
Aspidistra_cyathiflora	Asparagaceae	NA	CR	b_threatened_c	b_threatened	confident	1.754633318
Aspidistra_cylindrica	Asparagaceae	NA	CR	b_threatened_c	b_threatened	confident	1.754633318
Aspidistra_daibuensis	Asparagaceae	NA	CR	b_threatened_c	b_threatened	confident	1.420806318
Aspidistra_daxinensis	Asparagaceae	NA	CR	b_threatened_c	b_threatened	confident	1.754633318
Aspidistra_deflexa	Asparagaceae	NA	CR	b_threatened_c	b_threatened	confident	1.754633318
Aspidistra_dodecandra	Asparagaceae	NA	CR	b_threatened_c	b_threatened	confident	1.754633318
Aspidistra_dolichanthera	Asparagaceae	NA	CR	b_threatened_c	b_threatened	confident	1.754633318
Aspidistra_ebianensis	Asparagaceae	NA	CR	b_threatened_c	b_threatened	confident	1.754633318
Aspidistra_elatior	Asparagaceae	NA	VU	b_threatened	b_threatened	low_confidence	1.420806318
Aspidistra_elegans	Asparagaceae	NA	CR	b_threatened_c	b_threatened	confident	1.754633318
Aspidistra_erecta	Asparagaceae	NA	CR	b_threatened_c	b_threatened	confident	1.754633318
Aspidistra_erosa	Asparagaceae	NA	CR	b_threatened_c	b_threatened	confident	1.754633318
Aspidistra_erythrocephala	Asparagaceae	NA	CR	b_threatened_c	b_threatened	confident	1.754633318
Aspidistra_extrorsa	Asparagaceae	NA	CR	b_threatened_c	b_threatened	confident	1.754633318
Aspidistra_fasciaria	Asparagaceae	NA	CR	b_threatened_c	b_threatened	confident	1.754633318
Aspidistra_fenghuangensis	Asparagaceae	NA	CR	b_threatened_c	b_threatened	confident	1.754633318
Aspidistra_fimbriata	Asparagaceae	NA	CR	b_threatened_c	b_threatened	confident	1.754633318
Aspidistra_flaviflora	Asparagaceae	NA	CR	b_threatened_c	b_threatened	confident	1.754633318
Aspidistra_foliosa	Asparagaceae	NA	CR	b_threatened_c	b_threatened	confident	1.754633318
Aspidistra_fungilliformis	Asparagaceae	NA	CR	b_threatened_c	b_threatened	confident	1.754633318
Aspidistra_geastrum	Asparagaceae	NA	CR	b_threatened_c	b_threatened	confident	1.754633318
Aspidistra_glandulosa	Asparagaceae	NA	CR	b_threatened_c	b_threatened	confident	1.754633318
Aspidistra_globosa	Asparagaceae	NA	CR	b_threatened_c	b_threatened	confident	1.754633318
Aspidistra_gracilis	Asparagaceae	NA	CR	b_threatened_c	b_threatened	confident	1.754633318
Aspidistra_graminifolia	Asparagaceae	NA	CR	b_threatened_c	b_threatened	confident	1.754633318
Aspidistra_grandiflora	Asparagaceae	NA	CR	b_threatened_c	b_threatened	confident	1.754633318
Aspidistra_guangxiensis	Asparagaceae	NA	CR	b_threatened_c	b_threatened	confident	1.754633318
Aspidistra_guizhouensis	Asparagaceae	NA	CR	b_threatened_c	b_threatened	confident	1.754633318
Aspidistra_hekouensis	Asparagaceae	NA	CR	b_threatened_c	b_threatened	confident	1.754633318
Aspidistra_heterocarpa	Asparagaceae	NA	CR	b_threatened_c	b_threatened	confident	1.754633318
Aspidistra_hezhouensis	Asparagaceae	NA	CR	b_threatened_c	b_threatened	confident	1.754633318
Aspidistra_huanjiangensis	Asparagaceae	NA	CR	b_threatened_c	b_threatened	confident	1.754633318
Aspidistra_jiangjinensis	Asparagaceae	NA	CR	b_threatened_c	b_threatened	confident	1.754633318
Aspidistra_jiewhoei	Asparagaceae	NA	CR	b_threatened_c	b_threatened	confident	1.754633318
Aspidistra_jingxiensis	Asparagaceae	NA	CR	b_threatened_c	b_threatened	confident	1.754633318
Aspidistra_khangii	Asparagaceae	NA	CR	b_threatened_c	b_threatened	confident	1.754633318
Aspidistra_laongamensis	Asparagaceae	NA	CR	b_threatened_c	b_threatened	confident	1.754633318
Aspidistra_laotica	Asparagaceae	NA	CR	b_threatened_c	b_threatened	confident	1.754633318
Aspidistra_lateralis	Asparagaceae	NA	CR	b_threatened_c	b_threatened	confident	1.754633318
Aspidistra_leshanensis	Asparagaceae	NA	CR	b_threatened_c	b_threatened	confident	1.754633318
Aspidistra_letreae	Asparagaceae	NA	CR	b_threatened_c	b_threatened	confident	1.754633318
Aspidistra_leucographa	Asparagaceae	NA	CR	b_threatened_c	b_threatened	confident	1.754633318
Aspidistra_leyeensis	Asparagaceae	NA	CR	b_threatened_c	b_threatened	confident	1.754633318
Aspidistra_liboensis	Asparagaceae	NA	CR	b_threatened_c	b_threatened	confident	1.754633318
Aspidistra_linearifolia	Asparagaceae	NA	CR	b_threatened_c	b_threatened	confident	1.754633318
Aspidistra_lingchuanensis	Asparagaceae	NA	CR	b_threatened_c	b_threatened	confident	1.754633318
Aspidistra_lingyunensis	Asparagaceae	NA	CR	b_threatened_c	b_threatened	confident	1.754633318
Aspidistra_lobata	Asparagaceae	NA	CR	b_threatened_c	b_threatened	confident	1.754633318
Aspidistra_locii	Asparagaceae	NA	CR	b_threatened_c	b_threatened	confident	1.754633318
Aspidistra_longanensis	Asparagaceae	NA	CR	b_threatened_c	b_threatened	confident	1.754633318
Aspidistra_longgangensis	Asparagaceae	NA	CR	b_threatened_c	b_threatened	confident	1.754633318
Aspidistra_longiconnectiva	Asparagaceae	NA	CR	b_threatened_c	b_threatened	confident	1.754633318
Aspidistra_longifolia	Asparagaceae	NA	LC	a_nonthreatened	a_nonthreatened	confident	1.002532818
Aspidistra_longiloba	Asparagaceae	NA	CR	b_threatened_c	b_threatened	confident	1.754633318
Aspidistra_longipedunculata	Asparagaceae	NA	CR	b_threatened_c	b_threatened	confident	1.754633318
Aspidistra_longipetala	Asparagaceae	NA	CR	b_threatened_c	b_threatened	confident	1.754633318
Aspidistra_longituba	Asparagaceae	NA	CR	b_threatened_c	b_threatened	confident	1.754633318
Aspidistra_longshengensis	Asparagaceae	NA	CR	b_threatened_c	b_threatened	confident	1.754633318
Aspidistra_lubae	Asparagaceae	NA	CR	b_threatened_c	b_threatened	confident	1.754633318
Aspidistra_luochengensis	Asparagaceae	NA	CR	b_threatened_c	b_threatened	confident	1.754633318
Aspidistra_luodianensis	Asparagaceae	NA	CR	b_threatened_c	b_threatened	confident	1.754633318
Aspidistra_lurida	Asparagaceae	NA	LC	a_nonthreatened	a_nonthreatened	confident	1.754633318
Aspidistra_lutea	Asparagaceae	NA	CR	b_threatened_c	b_threatened	confident	1.754633318
Aspidistra_maguanensis	Asparagaceae	NA	CR	b_threatened_c	b_threatened	confident	1.754633318
Aspidistra_marasmioides	Asparagaceae	NA	CR	b_threatened_c	b_threatened	confident	1.754633318
Aspidistra_marginella	Asparagaceae	NA	CR	b_threatened_c	b_threatened	confident	1.754633318
Aspidistra_medusa	Asparagaceae	NA	CR	b_threatened_c	b_threatened	confident	1.754633318
Aspidistra_micrantha	Asparagaceae	NA	CR	b_threatened_c	b_threatened	confident	1.754633318
Aspidistra_minor	Asparagaceae	NA	CR	b_threatened_c	b_threatened	confident	1.754633318
Aspidistra_minutiflora	Asparagaceae	NA	VU	b_threatened	b_threatened	low_confidence	1.754633318
Aspidistra_mirostigma	Asparagaceae	NA	CR	b_threatened_c	b_threatened	confident	1.754633318
Aspidistra_molendinacea	Asparagaceae	NA	CR	b_threatened_c	b_threatened	confident	1.754633318
Aspidistra_multiflora	Asparagaceae	NA	CR	b_threatened_c	b_threatened	confident	1.754633318
Aspidistra_muricata	Asparagaceae	NA	CR	b_threatened_c	b_threatened	confident	1.754633318
Aspidistra_mushaensis	Asparagaceae	NA	CR	b_threatened_c	b_threatened	confident	1.754633318
Aspidistra_nanchuanensis	Asparagaceae	NA	CR	b_threatened_c	b_threatened	confident	1.754633318
Aspidistra_nankunshanensis	Asparagaceae	NA	CR	b_threatened_c	b_threatened	confident	1.754633318
Aspidistra_neglecta	Asparagaceae	NA	CR	b_threatened_c	b_threatened	confident	1.754633318
Aspidistra_nigra	Asparagaceae	NA	CR	b_threatened_c	b_threatened	confident	1.754633318
Aspidistra_nikolaii	Asparagaceae	NA	CR	b_threatened_c	b_threatened	confident	1.754633318
Aspidistra_nutans	Asparagaceae	NA	CR	b_threatened_c	b_threatened	confident	1.754633318
Aspidistra_obconica	Asparagaceae	NA	CR	b_threatened_c	b_threatened	confident	1.754633318
Aspidistra_oblanceifolia	Asparagaceae	NA	CR	b_threatened_c	b_threatened	confident	1.754633318
Aspidistra_obliquipeltata	Asparagaceae	NA	CR	b_threatened_c	b_threatened	confident	1.754633318
Aspidistra_oblongifolia	Asparagaceae	NA	CR	b_threatened_c	b_threatened	confident	1.754633318
Aspidistra_obtusata	Asparagaceae	NA	CR	b_threatened_c	b_threatened	confident	1.754633318
Aspidistra_omeiensis	Asparagaceae	NA	CR	b_threatened_c	b_threatened	confident	1.754633318
Aspidistra_opaca	Asparagaceae	NA	CR	b_threatened_c	b_threatened	confident	1.754633318
Aspidistra_ovatifolia	Asparagaceae	NA	CR	b_threatened_c	b_threatened	confident	1.754633318
Aspidistra_oviflora	Asparagaceae	NA	CR	b_threatened_c	b_threatened	confident	1.754633318
Aspidistra_papillata	Asparagaceae	NA	CR	b_threatened_c	b_threatened	confident	1.754633318
Aspidistra_patentiloba	Asparagaceae	NA	CR	b_threatened_c	b_threatened	confident	1.754633318
Aspidistra_paucitepala	Asparagaceae	NA	CR	b_threatened_c	b_threatened	confident	1.754633318
Aspidistra_petiolata	Asparagaceae	NA	CR	b_threatened_c	b_threatened	confident	1.754633318
Aspidistra_phanluongii	Asparagaceae	NA	CR	b_threatened_c	b_threatened	confident	1.754633318
Aspidistra_pileata	Asparagaceae	NA	CR	b_threatened_c	b_threatened	confident	1.754633318
Aspidistra_pingfaensis	Asparagaceae	NA	CR	b_threatened_c	b_threatened	confident	1.754633318
Aspidistra_pingtangensis	Asparagaceae	NA	CR	b_threatened_c	b_threatened	confident	1.754633318
Aspidistra_pulchella	Asparagaceae	NA	CR	b_threatened_c	b_threatened	confident	1.754633318
Aspidistra_punctata	Asparagaceae	NA	CR	b_threatened_c	b_threatened	confident	1.754633318
Aspidistra_punctatoides	Asparagaceae	NA	CR	b_threatened_c	b_threatened	confident	1.754633318
Aspidistra_purpureomaculata	Asparagaceae	NA	CR	b_threatened_c	b_threatened	confident	1.754633318
Aspidistra_qijiangensis	Asparagaceae	NA	CR	b_threatened_c	b_threatened	confident	1.754633318
Aspidistra_quadripartita	Asparagaceae	NA	CR	b_threatened_c	b_threatened	confident	1.754633318
Aspidistra_quangngaiensis	Asparagaceae	NA	CR	b_threatened_c	b_threatened	confident	1.754633318
Aspidistra_radiata	Asparagaceae	NA	CR	b_threatened_c	b_threatened	confident	1.754633318
Aspidistra_recondita	Asparagaceae	NA	CR	b_threatened_c	b_threatened	confident	1.754633318
Aspidistra_retusa	Asparagaceae	NA	CR	b_threatened_c	b_threatened	confident	1.754633318
Aspidistra_revoluta	Asparagaceae	NA	CR	b_threatened_c	b_threatened	confident	1.754633318
Aspidistra_ronganensis	Asparagaceae	NA	CR	b_threatened_c	b_threatened	confident	1.754633318
Aspidistra_sarcantha	Asparagaceae	NA	CR	b_threatened_c	b_threatened	confident	1.754633318
Aspidistra_saxicola	Asparagaceae	NA	CR	b_threatened_c	b_threatened	confident	1.754633318
Aspidistra_semiaperta	Asparagaceae	NA	CR	b_threatened_c	b_threatened	confident	1.754633318
Aspidistra_sessiliflora	Asparagaceae	NA	CR	b_threatened_c	b_threatened	confident	1.754633318
Aspidistra_sichuanensis	Asparagaceae	NA	CR	b_threatened_c	b_threatened	confident	1.754633318
Aspidistra_sinensis	Asparagaceae	NA	CR	b_threatened_c	b_threatened	confident	1.754633318
Aspidistra_sinuata	Asparagaceae	NA	CR	b_threatened_c	b_threatened	confident	1.754633318
Aspidistra_spinula	Asparagaceae	NA	CR	b_threatened_c	b_threatened	confident	1.754633318
Aspidistra_stellata	Asparagaceae	NA	CR	b_threatened_c	b_threatened	confident	1.754633318
Aspidistra_stenophylla	Asparagaceae	NA	CR	b_threatened_c	b_threatened	confident	1.754633318
Aspidistra_stricta	Asparagaceae	NA	CR	b_threatened_c	b_threatened	confident	1.754633318
Aspidistra_subrotata	Asparagaceae	NA	VU	b_threatened	b_threatened	low_confidence	1.754633318
Aspidistra_superba	Asparagaceae	NA	CR	b_threatened_c	b_threatened	confident	1.754633318
Aspidistra_sutepensis	Asparagaceae	NA	CR	b_threatened_c	b_threatened	confident	1.002532818
Aspidistra_synpetala	Asparagaceae	NA	CR	b_threatened_c	b_threatened	confident	1.754633318
Aspidistra_tenuifolia	Asparagaceae	NA	CR	b_threatened_c	b_threatened	confident	1.754633318
Aspidistra_tillichiana	Asparagaceae	NA	CR	b_threatened_c	b_threatened	confident	1.754633318
Aspidistra_tonkinensis	Asparagaceae	NA	LC	a_nonthreatened	a_nonthreatened	confident	1.754633318
Aspidistra_triloba	Asparagaceae	NA	CR	b_threatened_c	b_threatened	confident	1.754633318
Aspidistra_triquetra	Asparagaceae	NA	CR	b_threatened_c	b_threatened	confident	1.754633318
Aspidistra_triradiata	Asparagaceae	NA	CR	b_threatened_c	b_threatened	confident	1.754633318
Aspidistra_truongii	Asparagaceae	NA	CR	b_threatened_c	b_threatened	confident	1.754633318
Aspidistra_tubiflora	Asparagaceae	NA	CR	b_threatened_c	b_threatened	confident	1.754633318
Aspidistra_typica	Asparagaceae	NA	LC	a_nonthreatened	a_nonthreatened	confident	1.754633318
Aspidistra_umbrosa	Asparagaceae	NA	CR	b_threatened_c	b_threatened	confident	1.754633318
Aspidistra_urceolata	Asparagaceae	NA	CR	b_threatened_c	b_threatened	confident	1.754633318
Aspidistra_ventricosa	Asparagaceae	NA	CR	b_threatened_c	b_threatened	confident	1.754633318
Aspidistra_verruculosa	Asparagaceae	NA	CR	b_threatened_c	b_threatened	confident	1.754633318
Aspidistra_vietnamensis	Asparagaceae	NA	CR	b_threatened_c	b_threatened	confident	1.754633318
Aspidistra_viridiflora	Asparagaceae	NA	CR	b_threatened_c	b_threatened	confident	1.754633318
Aspidistra_wujiangensis	Asparagaceae	NA	CR	b_threatened_c	b_threatened	confident	1.754633318
Aspidistra_xichouensis	Asparagaceae	NA	CR	b_threatened_c	b_threatened	confident	1.754633318
Aspidistra_xilinensis	Asparagaceae	NA	CR	b_threatened_c	b_threatened	confident	1.754633318
Aspidistra_xuansonensis	Asparagaceae	NA	CR	b_threatened_c	b_threatened	confident	1.754633318
Aspidistra_yizhouensis	Asparagaceae	NA	CR	b_threatened_c	b_threatened	confident	1.754633318
Aspidistra_yunwuensis	Asparagaceae	NA	CR	b_threatened_c	b_threatened	confident	1.754633318
Aspidistra_zhangii	Asparagaceae	NA	CR	b_threatened_c	b_threatened	confident	1.754633318
Aspidistra_zhenganensis	Asparagaceae	NA	CR	b_threatened_c	b_threatened	confident	1.754633318
Aspidistra_zinaidae	Asparagaceae	NA	CR	b_threatened_c	b_threatened	confident	1.754633318
Aspidistra_zongbayi	Asparagaceae	NA	CR	b_threatened_c	b_threatened	confident	1.754633318
Aspidocarya_uvifera	Menispermaceae	NA	LC	a_nonthreatened	a_nonthreatened	confident	17.72003915
Aspidoglossum_albocoronatum	Apocynaceae	NA	CR	b_threatened_c	b_threatened	confident	0.994861265
Aspidoglossum_angustissimum	Apocynaceae	NA	LC	a_nonthreatened	a_nonthreatened	confident	0.994862265
Aspidoglossum_araneiferum	Apocynaceae	NA	LC	a_nonthreatened	a_nonthreatened	confident	0.994861265
Aspidoglossum_biflorum	Apocynaceae	NA	LC	a_nonthreatened	a_nonthreatened	confident	0.994861265
Aspidoglossum_breve	Apocynaceae	NA	CR	b_threatened_c	b_threatened	confident	0.994861265
Aspidoglossum_carinatum	Apocynaceae	NA	LC	a_nonthreatened	a_nonthreatened	confident	0.994861265
Aspidoglossum_connatum	Apocynaceae	NA	LC	a_nonthreatened	a_nonthreatened	confident	0.994861265
Aspidoglossum_crebrum	Apocynaceae	NA	VU	b_threatened	b_threatened	low_confidence	0.994861265
Aspidoglossum_delagoense	Apocynaceae	NA	VU	b_threatened	b_threatened	low_confidence	0.994861265
Aspidoglossum_demissum	Apocynaceae	NA	CR	b_threatened_c	b_threatened	confident	0.994861265
Aspidoglossum_difficile	Apocynaceae	NA	CR	b_threatened_c	b_threatened	confident	0.994861265
Aspidoglossum_dissimile	Apocynaceae	NA	LC	a_nonthreatened	a_nonthreatened	confident	0.994861265
Aspidoglossum_elliotii	Apocynaceae	NA	LC	a_nonthreatened	a_nonthreatened	confident	0.994861265
Aspidoglossum_erubescens	Apocynaceae	NA	LC	a_nonthreatened	a_nonthreatened	confident	0.994861265
Aspidoglossum_eylesii	Apocynaceae	NA	NT	a_nonthreatened	a_nonthreatened	low_confidence	0.994861265
Aspidoglossum_fasciculare	Apocynaceae	NA	LC	a_nonthreatened	a_nonthreatened	confident	0.994861265
Aspidoglossum_flanaganii	Apocynaceae	NA	NT	a_nonthreatened	a_nonthreatened	low_confidence	0.994861265
Aspidoglossum_glabellum	Apocynaceae	b_threatened	EN	b_threatened_c	b_threatened	confident	0.994861265
Aspidoglossum_glabrescens	Apocynaceae	NA	LC	a_nonthreatened	a_nonthreatened	confident	0.994861265
Aspidoglossum_glanduliferum	Apocynaceae	NA	LC	a_nonthreatened	a_nonthreatened	confident	0.994861265
Aspidoglossum_gracile	Apocynaceae	NA	LC	a_nonthreatened	a_nonthreatened	confident	0.994861265
Aspidoglossum_grandiflorum	Apocynaceae	NA	LC	a_nonthreatened	a_nonthreatened	confident	0.994861265
Aspidoglossum_heterophyllum	Apocynaceae	NA	NT	a_nonthreatened	a_nonthreatened	low_confidence	0.994862265
Aspidoglossum_hirundo	Apocynaceae	b_threatened	VU	b_threatened_c	b_threatened	confident	0.994861265
Aspidoglossum_interruptum	Apocynaceae	NA	LC	a_nonthreatened	a_nonthreatened	confident	0.994861265
Aspidoglossum_lamellatum	Apocynaceae	NA	LC	a_nonthreatened	a_nonthreatened	confident	0.994861265
Aspidoglossum_lanatum	Apocynaceae	NA	CR	b_threatened_c	b_threatened	confident	0.994861265
Aspidoglossum_masaicum	Apocynaceae	NA	LC	a_nonthreatened	a_nonthreatened	confident	0.994861265
Aspidoglossum_nyasae	Apocynaceae	NA	LC	a_nonthreatened	a_nonthreatened	confident	0.994861265
Aspidoglossum_ovalifolium	Apocynaceae	NA	LC	a_nonthreatened	a_nonthreatened	confident	0.994861265
Aspidoglossum_restioides	Apocynaceae	NA	LC	a_nonthreatened	a_nonthreatened	confident	0.994861265
Aspidoglossum_rhodesicum	Apocynaceae	NA	CR	b_threatened_c	b_threatened	confident	0.994861265
Aspidoglossum_uncinatum	Apocynaceae	NA	CR	b_threatened_c	b_threatened	confident	0.994861265
Aspidoglossum_validum	Apocynaceae	NA	VU	b_threatened	b_threatened	low_confidence	0.994861265
Aspidoglossum_virgatum	Apocynaceae	NA	LC	a_nonthreatened	a_nonthreatened	confident	0.994861265
Aspidoglossum_woodii	Apocynaceae	NA	NT	a_nonthreatened	a_nonthreatened	low_confidence	0.994861265
Aspidoglossum_xanthosphaerum	Apocynaceae	NA	VU	b_threatened	b_threatened	low_confidence	0.994861265
Aspidogyne_alajuelae	Orchidaceae	NA	CR	b_threatened_c	b_threatened	confident	33.67021625
Aspidogyne_amazonica	Orchidaceae	NA	CR	b_threatened_c	b_threatened	confident	33.67021625
Aspidogyne_argentea	Orchidaceae	NA	LC	a_nonthreatened	a_nonthreatened	confident	33.67021625
Aspidogyne_bicornuta	Orchidaceae	NA	CR	b_threatened_c	b_threatened	confident	33.67021625
Aspidogyne_bidentifera	Orchidaceae	NA	LC	a_nonthreatened	a_nonthreatened	confident	33.67021625
Aspidogyne_boliviensis	Orchidaceae	NA	LC	a_nonthreatened	a_nonthreatened	confident	33.67021625
Aspidogyne_brachyrrhyncha	Orchidaceae	NA	CR	b_threatened_c	b_threatened	confident	33.67021625
Aspidogyne_bruxelii	Orchidaceae	NA	CR	b_threatened_c	b_threatened	confident	33.67021625
Aspidogyne_caraguatatubensis	Orchidaceae	NA	CR	b_threatened_c	b_threatened	confident	33.67021625
Aspidogyne_carauchana	Orchidaceae	NA	CR	b_threatened_c	b_threatened	confident	33.67021625
Aspidogyne_chocoensis	Orchidaceae	NA	CR	b_threatened_c	b_threatened	confident	33.67021625
Aspidogyne_clavigera	Orchidaceae	NA	LC	a_nonthreatened	a_nonthreatened	confident	33.67021625
Aspidogyne_commelinoides	Orchidaceae	NA	NT	a_nonthreatened	a_nonthreatened	low_confidence	33.67021625
Aspidogyne_confusa	Orchidaceae	NA	LC	a_nonthreatened	a_nonthreatened	confident	33.67021625
Aspidogyne_costaricensis	Orchidaceae	NA	CR	b_threatened_c	b_threatened	confident	33.67021625
Aspidogyne_cruciformis	Orchidaceae	NA	CR	b_threatened_c	b_threatened	confident	33.67021625
Aspidogyne_debilis	Orchidaceae	NA	LC	a_nonthreatened	a_nonthreatened	confident	33.67021625
Aspidogyne_decora	Orchidaceae	NA	LC	a_nonthreatened	a_nonthreatened	confident	33.67021625
Aspidogyne_diaphana	Orchidaceae	NA	CR	b_threatened_c	b_threatened	confident	33.67021625
Aspidogyne_fimbrillaris	Orchidaceae	NA	NT	a_nonthreatened	a_nonthreatened	low_confidence	33.67021625
Aspidogyne_foliosa	Orchidaceae	NA	LC	a_nonthreatened	a_nonthreatened	confident	33.67021625
Aspidogyne_gavilanensis	Orchidaceae	NA	CR	b_threatened_c	b_threatened	confident	33.67021625
Aspidogyne_gigantea	Orchidaceae	NA	CR	b_threatened_c	b_threatened	confident	33.67021625
Aspidogyne_goaltalensis	Orchidaceae	NA	CR	b_threatened_c	b_threatened	confident	33.67021625
Aspidogyne_grandis	Orchidaceae	NA	CR	b_threatened_c	b_threatened	confident	33.67021625
Aspidogyne_grayumii	Orchidaceae	NA	CR	b_threatened_c	b_threatened	confident	33.67021625
Aspidogyne_harlingii	Orchidaceae	NA	CR	b_threatened_c	b_threatened	confident	33.67021625
Aspidogyne_herzogii	Orchidaceae	NA	CR	b_threatened_c	b_threatened	confident	33.67021625
Aspidogyne_hylibates	Orchidaceae	NA	CR	b_threatened_c	b_threatened	confident	33.67021625
Aspidogyne_hyphaematica	Orchidaceae	NA	CR	b_threatened_c	b_threatened	confident	33.67021625
Aspidogyne_jamesonii	Orchidaceae	NA	CR	b_threatened_c	b_threatened	confident	33.67021625
Aspidogyne_juruenensis	Orchidaceae	NA	LC	a_nonthreatened	a_nonthreatened	confident	33.67021625
Aspidogyne_jussariensis	Orchidaceae	NA	CR	b_threatened_c	b_threatened	confident	33.67021625
Aspidogyne_kuczynskii	Orchidaceae	NA	NT	a_nonthreatened	a_nonthreatened	low_confidence	33.67021625
Aspidogyne_lindleyana	Orchidaceae	NA	NT	a_nonthreatened	a_nonthreatened	low_confidence	33.67021625
Aspidogyne_longibracteata	Orchidaceae	NA	CR	b_threatened_c	b_threatened	confident	33.67021625
Aspidogyne_longicornu	Orchidaceae	NA	LC	a_nonthreatened	a_nonthreatened	confident	33.67021625
Aspidogyne_lutea	Orchidaceae	NA	CR	b_threatened_c	b_threatened	confident	33.67021625
Aspidogyne_macarenae	Orchidaceae	NA	CR	b_threatened_c	b_threatened	confident	33.67021625
Aspidogyne_malmei	Orchidaceae	NA	CR	b_threatened_c	b_threatened	confident	33.67021625
Aspidogyne_mendoncae	Orchidaceae	NA	CR	b_threatened_c	b_threatened	confident	33.67021625
Aspidogyne_metallescens	Orchidaceae	NA	CR	b_threatened_c	b_threatened	confident	33.67021625
Aspidogyne_miravalleana	Orchidaceae	NA	CR	b_threatened_c	b_threatened	confident	33.67021625
Aspidogyne_misera	Orchidaceae	NA	CR	b_threatened_c	b_threatened	confident	33.67021625
Aspidogyne_mosaica	Orchidaceae	NA	CR	b_threatened_c	b_threatened	confident	33.67021625
Aspidogyne_multifoliata	Orchidaceae	NA	CR	b_threatened_c	b_threatened	confident	33.67021625
Aspidogyne_mystacina	Orchidaceae	NA	LC	a_nonthreatened	a_nonthreatened	confident	33.67021625
Aspidogyne_pachysepala	Orchidaceae	NA	CR	b_threatened_c	b_threatened	confident	33.67021625
Aspidogyne_pedicellata	Orchidaceae	NA	LC	a_nonthreatened	a_nonthreatened	confident	33.67021625
Aspidogyne_peruviana	Orchidaceae	NA	CR	b_threatened_c	b_threatened	confident	33.67021625
Aspidogyne_peteriana	Orchidaceae	NA	LC	a_nonthreatened	a_nonthreatened	confident	33.67021625
Aspidogyne_platensis	Orchidaceae	NA	CR	b_threatened_c	b_threatened	confident	33.67021625
Aspidogyne_popayanensis	Orchidaceae	NA	CR	b_threatened_c	b_threatened	confident	33.67021625
Aspidogyne_pumila	Orchidaceae	NA	LC	a_nonthreatened	a_nonthreatened	confident	33.67021625
Aspidogyne_querceticola	Orchidaceae	NA	LC	a_nonthreatened	a_nonthreatened	confident	33.67021625
Aspidogyne_rariflora	Orchidaceae	NA	VU	b_threatened	b_threatened	low_confidence	33.67021625
Aspidogyne_reddenii	Orchidaceae	NA	CR	b_threatened_c	b_threatened	confident	33.67021625
Aspidogyne_repens	Orchidaceae	NA	NT	a_nonthreatened	a_nonthreatened	low_confidence	33.67021625
Aspidogyne_robusta	Orchidaceae	NA	NT	a_nonthreatened	a_nonthreatened	low_confidence	33.67021625
Aspidogyne_rosea	Orchidaceae	NA	LC	a_nonthreatened	a_nonthreatened	confident	33.67021625
Aspidogyne_roseoalba	Orchidaceae	NA	CR	b_threatened_c	b_threatened	confident	33.67021625
Aspidogyne_rotundifolia	Orchidaceae	NA	CR	b_threatened_c	b_threatened	confident	33.67021625
Aspidogyne_schlechteriana	Orchidaceae	NA	VU	b_threatened	b_threatened	low_confidence	33.67021625
Aspidogyne_serripetala	Orchidaceae	NA	CR	b_threatened_c	b_threatened	confident	33.67021625
Aspidogyne_stenocentron	Orchidaceae	NA	CR	b_threatened_c	b_threatened	confident	33.67021625
Aspidogyne_steyermarkii	Orchidaceae	NA	CR	b_threatened_c	b_threatened	confident	33.67021625
Aspidogyne_stictophylla	Orchidaceae	NA	VU	b_threatened	b_threatened	low_confidence	33.67021625
Aspidogyne_stigmatoptera	Orchidaceae	not_b_threatened	LC	a_nonthreatened	a_nonthreatened	confident	33.67021625
Aspidogyne_sumacoensis	Orchidaceae	NA	CR	b_threatened_c	b_threatened	confident	33.67021625
Aspidogyne_tribouillieri	Orchidaceae	NA	CR	b_threatened_c	b_threatened	confident	33.67021625
Aspidogyne_tuerckheimii	Orchidaceae	NA	LC	a_nonthreatened	a_nonthreatened	confident	33.67021625
Aspidogyne_tulamengensis	Orchidaceae	NA	CR	b_threatened_c	b_threatened	confident	33.67021625
Aspidogyne_umbraticola	Orchidaceae	NA	CR	b_threatened_c	b_threatened	confident	33.67021625
Aspidogyne_unicornis	Orchidaceae	NA	CR	b_threatened_c	b_threatened	confident	33.67021625
Aspidogyne_utriculata	Orchidaceae	NA	CR	b_threatened_c	b_threatened	confident	33.67021625
Aspidogyne_venustula	Orchidaceae	NA	LC	a_nonthreatened	a_nonthreatened	confident	33.67021625
Aspidogyne_vesiculosa	Orchidaceae	NA	CR	b_threatened_c	b_threatened	confident	33.67021625
Aspidogyne_zonata	Orchidaceae	NA	CR	b_threatened_c	b_threatened	confident	33.67021625
Aspidonepsis_cognata	Apocynaceae	NA	VU	b_threatened	b_threatened	low_confidence	18.54404273
Aspidonepsis_diploglossa	Apocynaceae	NA	LC	a_nonthreatened	a_nonthreatened	confident	18.54404273
Aspidonepsis_flava	Apocynaceae	not_b_threatened	LC	a_nonthreatened	a_nonthreatened	low_confidence	18.54404273
Aspidonepsis_reenensis	Apocynaceae	NA	LC	a_nonthreatened	a_nonthreatened	confident	18.54404273
Aspidonepsis_shebae	Apocynaceae	b_threatened	VU	b_threatened_c	b_threatened	confident	18.54404273
Aspidopterys_albomarginata	Malpighiaceae	NA	CR	b_threatened_c	b_threatened	confident	5.886703396
Aspidopterys_balakrishnanii	Malpighiaceae	NA	CR	b_threatened_c	b_threatened	confident	5.886703396
Aspidopterys_canarensis	Malpighiaceae	NA	CR	b_threatened_c	b_threatened	confident	5.886703396
Aspidopterys_cavaleriei	Malpighiaceae	NA	LC	a_nonthreatened	a_nonthreatened	confident	5.886703396
Aspidopterys_celebensis	Malpighiaceae	NA	CR	b_threatened_c	b_threatened	confident	5.886703396
Aspidopterys_concava	Malpighiaceae	NA	LC	a_nonthreatened	a_nonthreatened	confident	5.886703396
Aspidopterys_cordata	Malpighiaceae	NA	NT	a_nonthreatened	a_nonthreatened	low_confidence	5.886703396
Aspidopterys_elliptica	Malpighiaceae	NA	LC	a_nonthreatened	a_nonthreatened	confident	5.886704396
Aspidopterys_esquirolii	Malpighiaceae	NA	LC	a_nonthreatened	a_nonthreatened	confident	5.886703396
Aspidopterys_glabrifolia	Malpighiaceae	NA	CR	b_threatened_c	b_threatened	confident	5.886703396
Aspidopterys_glabriuscula	Malpighiaceae	NA	LC	a_nonthreatened	a_nonthreatened	confident	5.886703396
Aspidopterys_harmandiana	Malpighiaceae	NA	CR	b_threatened_c	b_threatened	confident	5.886703396
Aspidopterys_henryi	Malpighiaceae	NA	LC	a_nonthreatened	a_nonthreatened	confident	5.886703396
Aspidopterys_hirsuta	Malpighiaceae	NA	LC	a_nonthreatened	a_nonthreatened	confident	5.886703396
Aspidopterys_indica	Malpighiaceae	NA	LC	a_nonthreatened	a_nonthreatened	confident	5.886703396
Aspidopterys_jainii	Malpighiaceae	NA	CR	b_threatened_c	b_threatened	confident	5.886703396
Aspidopterys_microcarpa	Malpighiaceae	NA	VU	b_threatened	b_threatened	low_confidence	5.886703396
Aspidopterys_nutans	Malpighiaceae	NA	LC	a_nonthreatened	a_nonthreatened	confident	5.886703396
Aspidopterys_oligoneura	Malpighiaceae	NA	CR	b_threatened_c	b_threatened	confident	5.886703396
Aspidopterys_orbiculata	Malpighiaceae	NA	LC	a_nonthreatened	a_nonthreatened	confident	5.886703396
Aspidopterys_oxyphylla	Malpighiaceae	NA	VU	b_threatened	b_threatened	low_confidence	5.886703396
Aspidopterys_thorelii	Malpighiaceae	NA	NT	a_nonthreatened	a_nonthreatened	low_confidence	5.886703396
Aspidopterys_tomentosa	Malpighiaceae	NA	LC	a_nonthreatened	a_nonthreatened	confident	5.886704396
Aspidopterys_wallichii	Malpighiaceae	NA	LC	a_nonthreatened	a_nonthreatened	confident	5.886703396
Aspidosperma_album	Apocynaceae	NA	LC	a_nonthreatened	a_nonthreatened	confident	3.358015659
Aspidosperma_araracanga	Apocynaceae	NA	LC	a_nonthreatened	a_nonthreatened	confident	7.596834993
Aspidosperma_auriculatum	Apocynaceae	NA	VU	b_threatened	b_threatened	low_confidence	7.596834993
Aspidosperma_australe	Apocynaceae	not_b_threatened	LC	a_nonthreatened	a_nonthreatened	confident	6.764784243
Aspidosperma_brasiliense	Apocynaceae	not_b_threatened	LC	a_nonthreatened	a_nonthreatened	confident	7.596834993
Aspidosperma_camporum	Apocynaceae	not_b_threatened	LC	a_nonthreatened	a_nonthreatened	confident	7.596834993
Aspidosperma_capitatum	Apocynaceae	NA	VU	b_threatened	b_threatened	low_confidence	7.596834993
Aspidosperma_carapanauba	Apocynaceae	not_b_threatened	LC	a_nonthreatened	a_nonthreatened	confident	7.596834993
Aspidosperma_castroanum	Apocynaceae	NA	CR	b_threatened_c	b_threatened	confident	7.596834993
Aspidosperma_centrale	Apocynaceae	NA	LC	a_nonthreatened	a_nonthreatened	confident	7.596834993
Aspidosperma_confertiflorum	Apocynaceae	NA	CR	b_threatened_c	b_threatened	confident	7.596834993
Aspidosperma_crypticum	Apocynaceae	NA	VU	b_threatened	b_threatened	low_confidence	7.596834993
Aspidosperma_cuspa	Apocynaceae	not_b_threatened	LC	a_nonthreatened	a_nonthreatened	confident	7.596834993
Aspidosperma_cylindrocarpon	Apocynaceae	not_b_threatened	LC	a_nonthreatened	a_nonthreatened	confident	5.267908743
Aspidosperma_darienense	Apocynaceae	not_b_threatened	LC	a_nonthreatened	a_nonthreatened	confident	7.596834993
Aspidosperma_decussatum	Apocynaceae	not_b_threatened	LC	a_nonthreatened	a_nonthreatened	confident	7.596834993
Aspidosperma_desmanthum	Apocynaceae	not_b_threatened	LC	a_nonthreatened	a_nonthreatened	confident	3.358015659
Aspidosperma_discolor	Apocynaceae	not_b_threatened	LC	a_nonthreatened	a_nonthreatened	confident	7.596834993
Aspidosperma_dispermum	Apocynaceae	not_b_threatened	LC	a_nonthreatened	a_nonthreatened	low_confidence	7.596834993
Aspidosperma_duckei	Apocynaceae	NA	LC	a_nonthreatened	a_nonthreatened	confident	7.596834993
Aspidosperma_eburneum	Apocynaceae	NA	NT	a_nonthreatened	a_nonthreatened	low_confidence	7.596834993
Aspidosperma_ellipsocarpum	Apocynaceae	NA	CR	b_threatened_c	b_threatened	confident	7.596834993
Aspidosperma_eteanum	Apocynaceae	NA	VU	b_threatened	b_threatened	low_confidence	7.596834993
Aspidosperma_excelsum	Apocynaceae	not_b_threatened	LC	a_nonthreatened	a_nonthreatened	confident	6.764784243
Aspidosperma_fendleri	Apocynaceae	not_b_threatened	LC	a_nonthreatened	a_nonthreatened	confident	7.596834993
Aspidosperma_flaviflorum	Apocynaceae	NA	CR	b_threatened_c	b_threatened	confident	7.596834993
Aspidosperma_formosanum	Apocynaceae	NA	CR	b_threatened_c	b_threatened	confident	7.596834993
Aspidosperma_gehrtii	Apocynaceae	NA	CR	b_threatened_c	b_threatened	confident	7.596834993
Aspidosperma_gilbertii	Apocynaceae	NA	CR	b_threatened_c	b_threatened	confident	7.596834993
Aspidosperma_glaucum	Apocynaceae	b_threatened	VU	b_threatened_c	b_threatened	confident	7.596834993
Aspidosperma_helstonei	Apocynaceae	NA	VU	b_threatened	b_threatened	low_confidence	7.596834993
Aspidosperma_heringeri	Apocynaceae	NA	CR	b_threatened_c	b_threatened	confident	7.596834993
Aspidosperma_huberianum	Apocynaceae	NA	CR	b_threatened_c	b_threatened	confident	7.596834993
Aspidosperma_illustre	Apocynaceae	not_b_threatened	NT	a_nonthreatened	a_nonthreatened	confident	7.596834993
Aspidosperma_inundatum	Apocynaceae	b_threatened	VU	b_threatened	b_threatened	low_confidence	7.596834993
Aspidosperma_leucocymosum	Apocynaceae	NA	LC	a_nonthreatened	a_nonthreatened	confident	7.596834993
Aspidosperma_limae	Apocynaceae	NA	CR	b_threatened_c	b_threatened	confident	7.596834993
Aspidosperma_macrocarpon	Apocynaceae	not_b_threatened	LC	a_nonthreatened	a_nonthreatened	confident	7.596834993
Aspidosperma_macrophyllum	Apocynaceae	not_b_threatened	LC	a_nonthreatened	a_nonthreatened	confident	7.596834993
Aspidosperma_megalocarpon	Apocynaceae	not_b_threatened	LC	a_nonthreatened	a_nonthreatened	confident	7.596834993
Aspidosperma_megaphyllum	Apocynaceae	NA	NT	a_nonthreatened	a_nonthreatened	low_confidence	7.596834993
Aspidosperma_multiflorum	Apocynaceae	not_b_threatened	LC	a_nonthreatened	a_nonthreatened	confident	7.596834993
Aspidosperma_myristicifolium	Apocynaceae	not_b_threatened	LC	a_nonthreatened	a_nonthreatened	confident	7.596834993
Aspidosperma_nanum	Apocynaceae	NA	CR	b_threatened_c	b_threatened	confident	7.596834993
Aspidosperma_neblinae	Apocynaceae	b_threatened	VU	b_threatened	b_threatened	low_confidence	7.596834993
Aspidosperma_nemorale	Apocynaceae	NA	CR	b_threatened_c	b_threatened	confident	7.596834993
Aspidosperma_nigricans	Apocynaceae	NA	CR	b_threatened_c	b_threatened	confident	7.596834993
Aspidosperma_nobile	Apocynaceae	NA	LC	a_nonthreatened	a_nonthreatened	confident	7.596834993
Aspidosperma_oblongum	Apocynaceae	not_b_threatened	LC	a_nonthreatened	a_nonthreatened	confident	7.596834993
Aspidosperma_obscurinervium	Apocynaceae	NA	VU	b_threatened	b_threatened	low_confidence	7.596834993
Aspidosperma_olivaceum	Apocynaceae	NA	VU	b_threatened	b_threatened	low_confidence	7.596834993
Aspidosperma_pachypterum	Apocynaceae	NA	LC	a_nonthreatened	a_nonthreatened	confident	7.596834993
Aspidosperma_parvifolium	Apocynaceae	NA	LC	a_nonthreatened	a_nonthreatened	confident	7.596834993
Aspidosperma_pichonianum	Apocynaceae	b_threatened	VU	b_threatened_c	b_threatened	confident	7.596834993
Aspidosperma_polyneuron	Apocynaceae	b_threatened	EN	b_threatened_c	b_threatened	confident	7.596834993
Aspidosperma_pyricollum	Apocynaceae	not_b_threatened	LC	a_nonthreatened	a_nonthreatened	confident	7.596834993
Aspidosperma_pyrifolium	Apocynaceae	not_b_threatened	LC	a_nonthreatened	a_nonthreatened	confident	7.596834993
Aspidosperma_quebracho-blanco	Apocynaceae	not_b_threatened	LC	a_nonthreatened	a_nonthreatened	confident	7.596834993
Aspidosperma_quirandy	Apocynaceae	NA	LC	a_nonthreatened	a_nonthreatened	confident	7.596834993
Aspidosperma_ramiflorum	Apocynaceae	not_b_threatened	LC	a_nonthreatened	a_nonthreatened	confident	7.596834993
Aspidosperma_reductum	Apocynaceae	NA	CR	b_threatened_c	b_threatened	confident	7.596834993
Aspidosperma_resonans	Apocynaceae	NA	CR	b_threatened_c	b_threatened	confident	7.596834993
Aspidosperma_riedelii	Apocynaceae	NA	LC	a_nonthreatened	a_nonthreatened	confident	7.596834993
Aspidosperma_rigidum	Apocynaceae	not_b_threatened	LC	a_nonthreatened	a_nonthreatened	confident	7.596834993
Aspidosperma_rizzoanum	Apocynaceae	NA	CR	b_threatened_c	b_threatened	confident	7.596834993
Aspidosperma_salgadense	Apocynaceae	b_threatened	EN	b_threatened	b_threatened	low_confidence	7.596834993
Aspidosperma_sandwithianum	Apocynaceae	NA	LC	a_nonthreatened	a_nonthreatened	confident	7.596834993
Aspidosperma_schultesii	Apocynaceae	not_b_threatened	LC	a_nonthreatened	a_nonthreatened	confident	7.596834993
Aspidosperma_spruceanum	Apocynaceae	not_b_threatened	LC	a_nonthreatened	a_nonthreatened	confident	4.788074659
Aspidosperma_steinbachii	Apocynaceae	NA	LC	a_nonthreatened	a_nonthreatened	confident	7.596834993
Aspidosperma_steyermarkii	Apocynaceae	not_b_threatened	LC	a_nonthreatened	a_nonthreatened	confident	7.596834993
Aspidosperma_subincanum	Apocynaceae	not_b_threatened	LC	a_nonthreatened	a_nonthreatened	confident	7.596834993
Aspidosperma_tambopatense	Apocynaceae	NA	NT	a_nonthreatened	a_nonthreatened	low_confidence	7.596834993
Aspidosperma_thomasii	Apocynaceae	b_threatened	EN	b_threatened_c	b_threatened	confident	7.596834993
Aspidosperma_tomentosum	Apocynaceae	not_b_threatened	LC	a_nonthreatened	a_nonthreatened	confident	7.596834993
Aspidosperma_triternatum	Apocynaceae	b_threatened	CR	b_threatened_c	b_threatened	confident	5.267908743
Aspidosperma_ulei	Apocynaceae	NA	LC	a_nonthreatened	a_nonthreatened	confident	7.596834993
Aspidosperma_williamii	Apocynaceae	NA	CR	b_threatened_c	b_threatened	confident	7.596834993
Aspidostemon_andohahelensis	Lauraceae	b_threatened	EN	b_threatened_c	b_threatened	confident	14.24952804
Aspidostemon_antongilensis	Lauraceae	b_threatened	EN	b_threatened_c	b_threatened	confident	14.24952704
Aspidostemon_apiculatus	Lauraceae	b_threatened	EN	b_threatened_c	b_threatened	confident	14.24952704
Aspidostemon_capuronii	Lauraceae	b_threatened	CR	b_threatened_c	b_threatened	confident	14.24952704
Aspidostemon_caudatus	Lauraceae	b_threatened	CR	b_threatened_c	b_threatened	confident	14.24952704
Aspidostemon_conoideus	Lauraceae	b_threatened	EN	b_threatened_c	b_threatened	confident	14.24952704
Aspidostemon_dolichocarpus	Lauraceae	b_threatened	EN	b_threatened_c	b_threatened	confident	14.24952704
Aspidostemon_fungiformis	Lauraceae	b_threatened	EN	b_threatened_c	b_threatened	confident	14.24952704
Aspidostemon_glandulosus	Lauraceae	b_threatened	EN	b_threatened_c	b_threatened	confident	14.24952704
Aspidostemon_grayi	Lauraceae	b_threatened	CR	b_threatened_c	b_threatened	confident	14.24952704
Aspidostemon_humbertianus	Lauraceae	b_threatened	EN	b_threatened_c	b_threatened	confident	14.24952704
Aspidostemon_inconspicuus	Lauraceae	b_threatened	CR	b_threatened_c	b_threatened	confident	14.24952704
Aspidostemon_insignis	Lauraceae	b_threatened	CR	b_threatened_c	b_threatened	confident	14.24952704
Aspidostemon_lacrimans	Lauraceae	b_threatened	CR	b_threatened_c	b_threatened	confident	14.24952704
Aspidostemon_litoralis	Lauraceae	b_threatened	CR	b_threatened_c	b_threatened	confident	14.24952704
Aspidostemon_longipedicellatus	Lauraceae	b_threatened	EN	b_threatened_c	b_threatened	confident	14.24952704
Aspidostemon_lucens	Lauraceae	b_threatened	EN	b_threatened_c	b_threatened	confident	14.24952704
Aspidostemon_macrophyllus	Lauraceae	b_threatened	CR	b_threatened_c	b_threatened	confident	14.24952704
Aspidostemon_maa_nonthreatenedgarivensis	Lauraceae	b_threatened	CR	b_threatened_c	b_threatened	confident	14.24952704
Aspidostemon_masoalensis	Lauraceae	b_threatened	CR	b_threatened_c	b_threatened	confident	14.24952704
Aspidostemon_microphyllus	Lauraceae	b_threatened	EN	b_threatened_c	b_threatened	confident	14.24952704
Aspidostemon_occultus	Lauraceae	b_threatened	CR	b_threatened_c	b_threatened	confident	14.24952704
Aspidostemon_parvifolius	Lauraceae	b_threatened	EN	b_threatened_c	b_threatened	confident	14.24952804
Aspidostemon_percoriaceus	Lauraceae	b_threatened	EN	b_threatened_c	b_threatened	confident	14.24952704
Aspidostemon_perrieri	Lauraceae	b_threatened	EN	b_threatened_c	b_threatened	confident	14.24952704
Aspidostemon_reticulatus	Lauraceae	b_threatened	CR	b_threatened_c	b_threatened	confident	14.24952704
Aspidostemon_synandra	Lauraceae	b_threatened	CR	b_threatened_c	b_threatened	confident	14.24952704
Aspidostemon_trianthera	Lauraceae	b_threatened	CR	b_threatened_c	b_threatened	confident	14.24952704
Aspidostemon_trichandra	Lauraceae	b_threatened	CR	b_threatened_c	b_threatened	confident	14.24952704
Aspilia_africana	Asteraceae	NA	LC	a_nonthreatened	a_nonthreatened	confident	22.99175702
Aspilia_albuquerquei	Asteraceae	NA	CR	b_threatened_c	b_threatened	confident	22.99175702
Aspilia_almasensis	Asteraceae	NA	CR	b_threatened_c	b_threatened	confident	22.99175702
Aspilia_andrade-limae	Asteraceae	NA	CR	b_threatened_c	b_threatened	confident	22.99175702
Aspilia_angolensis	Asteraceae	NA	LC	a_nonthreatened	a_nonthreatened	confident	22.99175702
Aspilia_angustifolia	Asteraceae	NA	LC	a_nonthreatened	a_nonthreatened	confident	22.99175702
Aspilia_belo-horizontinae	Asteraceae	NA	CR	b_threatened_c	b_threatened	confident	22.99175702
Aspilia_bipartita	Asteraceae	NA	NT	a_nonthreatened	a_nonthreatened	low_confidence	22.99175702
Aspilia_bojeri	Asteraceae	NA	VU	b_threatened	b_threatened	low_confidence	22.99175702
Aspilia_bussei	Asteraceae	NA	LC	a_nonthreatened	a_nonthreatened	confident	22.99175702
Aspilia_caudata	Asteraceae	NA	CR	b_threatened_c	b_threatened	confident	22.99175702
Aspilia_cavalcantei	Asteraceae	NA	CR	b_threatened_c	b_threatened	confident	22.99175702
Aspilia_cearensis	Asteraceae	NA	CR	b_threatened_c	b_threatened	confident	22.99175702
Aspilia_chevalieri	Asteraceae	b_threatened	EN	b_threatened_c	b_threatened	confident	22.99175702
Aspilia_ciliata	Asteraceae	NA	LC	a_nonthreatened	a_nonthreatened	confident	22.99175702
Aspilia_clausseniana	Asteraceae	NA	LC	a_nonthreatened	a_nonthreatened	confident	22.99175702
Aspilia_cordifolia	Asteraceae	NA	CR	b_threatened_c	b_threatened	confident	22.99175702
Aspilia_diamantinae	Asteraceae	NA	CR	b_threatened_c	b_threatened	confident	22.99175702
Aspilia_diniz-cruziana	Asteraceae	NA	CR	b_threatened_c	b_threatened	confident	22.99175702
Aspilia_discolor	Asteraceae	NA	CR	b_threatened_c	b_threatened	confident	22.99175702
Aspilia_duarteana	Asteraceae	NA	CR	b_threatened_c	b_threatened	confident	22.99175702
Aspilia_eckendorffii	Asteraceae	NA	CR	b_threatened_c	b_threatened	confident	22.99175702
Aspilia_eenii	Asteraceae	NA	LC	a_nonthreatened	a_nonthreatened	confident	22.99175702
Aspilia_egleri	Asteraceae	NA	CR	b_threatened_c	b_threatened	confident	22.99175702
Aspilia_erosa	Asteraceae	NA	CR	b_threatened_c	b_threatened	confident	22.99175702
Aspilia_espinhacensis	Asteraceae	NA	CR	b_threatened_c	b_threatened	confident	22.99175702
Aspilia_foliosa	Asteraceae	NA	LC	a_nonthreatened	a_nonthreatened	confident	22.99175702
Aspilia_gillettii	Asteraceae	NA	CR	b_threatened_c	b_threatened	confident	22.99175702
Aspilia_glaziovii	Asteraceae	NA	CR	b_threatened_c	b_threatened	confident	22.99175702
Aspilia_goiazensis	Asteraceae	NA	CR	b_threatened_c	b_threatened	confident	22.99175702
Aspilia_grazielae	Asteraceae	NA	CR	b_threatened_c	b_threatened	confident	22.99175702
Aspilia_hatschbachii	Asteraceae	NA	CR	b_threatened_c	b_threatened	confident	22.99175702
Aspilia_helianthoides	Asteraceae	not_b_threatened	LC	a_nonthreatened	a_nonthreatened	confident	22.99175702
Aspilia_ioletae	Asteraceae	NA	CR	b_threatened_c	b_threatened	confident	22.99175702
Aspilia_itabaianensis	Asteraceae	NA	CR	b_threatened_c	b_threatened	confident	22.99175702
Aspilia_jolyana	Asteraceae	NA	VU	b_threatened	b_threatened	low_confidence	22.99175702
Aspilia_kotschyi	Asteraceae	NA	LC	a_nonthreatened	a_nonthreatened	confident	22.99175702
Aspilia_kunthiana	Asteraceae	NA	CR	b_threatened_c	b_threatened	confident	22.99175702
Aspilia_latissima	Asteraceae	NA	LC	a_nonthreatened	a_nonthreatened	confident	22.99175702
Aspilia_linearis	Asteraceae	NA	CR	b_threatened_c	b_threatened	confident	22.99175702
Aspilia_lisowskiana	Asteraceae	b_threatened	VU	b_threatened_c	b_threatened	confident	22.99175702
Aspilia_macrorrhiza	Asteraceae	b_threatened	EN	b_threatened	b_threatened	low_confidence	22.99175702
Aspilia_malaissei	Asteraceae	NA	CR	b_threatened_c	b_threatened	confident	22.99175702
Aspilia_matogrossensis	Asteraceae	NA	CR	b_threatened_c	b_threatened	confident	22.99175702
Aspilia_mendoncae	Asteraceae	NA	LC	a_nonthreatened	a_nonthreatened	confident	22.99175702
Aspilia_minima	Asteraceae	NA	CR	b_threatened_c	b_threatened	confident	22.99175702
Aspilia_mossambicensis	Asteraceae	NA	LC	a_nonthreatened	a_nonthreatened	confident	22.99175702
Aspilia_natalensis	Asteraceae	NA	LC	a_nonthreatened	a_nonthreatened	confident	22.99175702
Aspilia_paludosa	Asteraceae	NA	LC	a_nonthreatened	a_nonthreatened	confident	22.99175702
Aspilia_paraensis	Asteraceae	NA	LC	a_nonthreatened	a_nonthreatened	confident	22.99175702
Aspilia_pereirae	Asteraceae	NA	CR	b_threatened_c	b_threatened	confident	22.99175702
Aspilia_platyphylla	Asteraceae	NA	LC	a_nonthreatened	a_nonthreatened	confident	22.99175702
Aspilia_pluriseta	Asteraceae	NA	LC	a_nonthreatened	a_nonthreatened	confident	22.99175702
Aspilia_pohlii	Asteraceae	NA	CR	b_threatened_c	b_threatened	confident	22.99175702
Aspilia_prostrata	Asteraceae	NA	CR	b_threatened_c	b_threatened	confident	22.99175702
Aspilia_pseudocalea	Asteraceae	NA	CR	b_threatened_c	b_threatened	confident	22.99175702
Aspilia_rudis	Asteraceae	NA	LC	a_nonthreatened	a_nonthreatened	confident	22.99175702
Aspilia_rugulosa	Asteraceae	NA	CR	b_threatened_c	b_threatened	confident	22.99175702
Aspilia_sahariensis	Asteraceae	NA	VU	b_threatened	b_threatened	low_confidence	22.99175702
Aspilia_subscandens	Asteraceae	NA	CR	b_threatened_c	b_threatened	confident	22.99175702
Aspilia_thouarsii	Asteraceae	NA	VU	b_threatened	b_threatened	low_confidence	22.99175702
Aspilia_trichodesmoides	Asteraceae	NA	NT	a_nonthreatened	a_nonthreatened	low_confidence	22.99175702
Aspilia_triplinervia	Asteraceae	NA	LC	a_nonthreatened	a_nonthreatened	confident	22.99175702
Asplundia_acuminata	Cyclanthaceae	NA	VU	b_threatened	b_threatened	low_confidence	9.051665051
Asplundia_ahlneri	Cyclanthaceae	NA	CR	b_threatened_c	b_threatened	confident	9.051665051
Asplundia_alata	Cyclanthaceae	NA	LC	a_nonthreatened	a_nonthreatened	confident	9.051665051
Asplundia_albicarpa	Cyclanthaceae	NA	LC	a_nonthreatened	a_nonthreatened	confident	9.051665051
Asplundia_allenii	Cyclanthaceae	NA	CR	b_threatened_c	b_threatened	confident	9.051665051
Asplundia_altiscandens	Cyclanthaceae	NA	CR	b_threatened_c	b_threatened	confident	9.051665051
Asplundia_antioquiae	Cyclanthaceae	NA	CR	b_threatened_c	b_threatened	confident	9.051665051
Asplundia_aulacostigma	Cyclanthaceae	NA	CR	b_threatened_c	b_threatened	confident	9.051665051
Asplundia_aurantiaca	Cyclanthaceae	NA	LC	a_nonthreatened	a_nonthreatened	confident	9.051665051
Asplundia_australis	Cyclanthaceae	NA	CR	b_threatened_c	b_threatened	confident	9.051665051
Asplundia_brachyphylla	Cyclanthaceae	NA	LC	a_nonthreatened	a_nonthreatened	confident	9.051665051
Asplundia_brachypus	Cyclanthaceae	NA	VU	b_threatened	b_threatened	low_confidence	9.051665051
Asplundia_brasiliensis	Cyclanthaceae	NA	CR	b_threatened_c	b_threatened	confident	9.051665051
Asplundia_brunneistigma	Cyclanthaceae	NA	CR	b_threatened_c	b_threatened	confident	9.051665051
Asplundia_cabrerae	Cyclanthaceae	NA	NT	a_nonthreatened	a_nonthreatened	low_confidence	9.051665051
Asplundia_callejasii	Cyclanthaceae	NA	CR	b_threatened_c	b_threatened	confident	9.051665051
Asplundia_caput-medusae	Cyclanthaceae	NA	VU	b_threatened	b_threatened	low_confidence	9.051665051
Asplundia_cayapensis	Cyclanthaceae	b_threatened	VU	b_threatened	b_threatened	low_confidence	9.051665051
Asplundia_ceci	Cyclanthaceae	NA	VU	b_threatened	b_threatened	low_confidence	9.051665051
Asplundia_clementinae	Cyclanthaceae	b_threatened	CR	b_threatened_c	b_threatened	confident	9.051665051
Asplundia_cupulifera	Cyclanthaceae	NA	NT	a_nonthreatened	a_nonthreatened	low_confidence	9.051665051
Asplundia_cuspidata	Cyclanthaceae	b_threatened	VU	b_threatened_c	b_threatened	confident	9.051665051
Asplundia_cymbispatha	Cyclanthaceae	NA	CR	b_threatened_c	b_threatened	confident	9.051665051
Asplundia_divergens	Cyclanthaceae	NA	NT	a_nonthreatened	a_nonthreatened	low_confidence	9.051665051
Asplundia_domingensis	Cyclanthaceae	b_threatened	EN	b_threatened	b_threatened	low_confidence	9.051665051
Asplundia_dussii	Cyclanthaceae	NA	CR	b_threatened_c	b_threatened	confident	9.051665051
Asplundia_ecuadoriensis	Cyclanthaceae	NA	LC	a_nonthreatened	a_nonthreatened	confident	9.051665051
Asplundia_euryspatha	Cyclanthaceae	not_b_threatened	LC	a_nonthreatened	a_nonthreatened	low_confidence	9.051665051
Asplundia_ewanii	Cyclanthaceae	NA	NT	a_nonthreatened	a_nonthreatened	low_confidence	9.051665051
Asplundia_fagerlindii	Cyclanthaceae	not_b_threatened	NT	a_nonthreatened	a_nonthreatened	confident	9.051665051
Asplundia_fanshawei	Cyclanthaceae	NA	LC	a_nonthreatened	a_nonthreatened	confident	9.051665051
Asplundia_fendleri	Cyclanthaceae	NA	CR	b_threatened_c	b_threatened	confident	9.051665051
Asplundia_ferruginea	Cyclanthaceae	NA	VU	b_threatened	b_threatened	low_confidence	9.051665051
Asplundia_flavovaginata	Cyclanthaceae	NA	LC	a_nonthreatened	a_nonthreatened	confident	9.051665051
Asplundia_gamotepala	Cyclanthaceae	NA	LC	a_nonthreatened	a_nonthreatened	confident	9.051665051
Asplundia_gardneri	Cyclanthaceae	NA	LC	a_nonthreatened	a_nonthreatened	confident	9.051665051
Asplundia_gigantea	Cyclanthaceae	NA	CR	b_threatened_c	b_threatened	confident	9.051665051
Asplundia_glandulosa	Cyclanthaceae	NA	LC	a_nonthreatened	a_nonthreatened	confident	9.051665051
Asplundia_glaucophylla	Cyclanthaceae	NA	CR	b_threatened_c	b_threatened	confident	9.051665051
Asplundia_gleasonii	Cyclanthaceae	NA	CR	b_threatened_c	b_threatened	confident	9.051665051
Asplundia_goebelii	Cyclanthaceae	NA	LC	a_nonthreatened	a_nonthreatened	confident	9.051665051
Asplundia_guianensis	Cyclanthaceae	NA	CR	b_threatened_c	b_threatened	confident	9.051665051
Asplundia_harlingiana	Cyclanthaceae	NA	CR	b_threatened_c	b_threatened	confident	9.051665051
Asplundia_helicotricha	Cyclanthaceae	not_b_threatened	LC	a_nonthreatened	a_nonthreatened	confident	9.051665051
Asplundia_heteranthera	Cyclanthaceae	NA	LC	a_nonthreatened	a_nonthreatened	confident	9.051665051
Asplundia_hookeri	Cyclanthaceae	NA	VU	b_threatened	b_threatened	low_confidence	9.051665051
Asplundia_humilis	Cyclanthaceae	NA	VU	b_threatened	b_threatened	low_confidence	9.051665051
Asplundia_insignis	Cyclanthaceae	NA	CR	b_threatened_c	b_threatened	confident	4.639782051
Asplundia_isabellina	Cyclanthaceae	NA	NT	a_nonthreatened	a_nonthreatened	low_confidence	9.051665051
Asplundia_krukoffii	Cyclanthaceae	NA	CR	b_threatened_c	b_threatened	confident	9.051665051
Asplundia_labela	Cyclanthaceae	NA	LC	a_nonthreatened	a_nonthreatened	confident	9.051665051
Asplundia_latifolia	Cyclanthaceae	NA	LC	a_nonthreatened	a_nonthreatened	confident	9.051665051
Asplundia_latifrons	Cyclanthaceae	NA	NT	a_nonthreatened	a_nonthreatened	low_confidence	9.051665051
Asplundia_liebmannii	Cyclanthaceae	NA	LC	a_nonthreatened	a_nonthreatened	confident	9.051665051
Asplundia_lilacina	Cyclanthaceae	b_threatened	VU	b_threatened_c	b_threatened	confident	9.051665051
Asplundia_longicrura	Cyclanthaceae	NA	NT	a_nonthreatened	a_nonthreatened	low_confidence	9.051665051
Asplundia_longitepala	Cyclanthaceae	NA	LC	a_nonthreatened	a_nonthreatened	confident	9.051665051
Asplundia_luetzelburgii	Cyclanthaceae	NA	LC	a_nonthreatened	a_nonthreatened	confident	9.051665051
Asplundia_lutea	Cyclanthaceae	b_threatened	CR	b_threatened_c	b_threatened	confident	9.051665051
Asplundia_maguirei	Cyclanthaceae	NA	LC	a_nonthreatened	a_nonthreatened	confident	9.051665051
Asplundia_maximiliani	Cyclanthaceae	NA	CR	b_threatened_c	b_threatened	confident	9.051665051
Asplundia_meraensis	Cyclanthaceae	b_threatened	VU	b_threatened_c	b_threatened	confident	9.051665051
Asplundia_microphylla	Cyclanthaceae	NA	LC	a_nonthreatened	a_nonthreatened	confident	9.051665051
Asplundia_moritziana	Cyclanthaceae	NA	LC	a_nonthreatened	a_nonthreatened	confident	4.639782051
Asplundia_multistaminata	Cyclanthaceae	NA	NT	a_nonthreatened	a_nonthreatened	low_confidence	9.051665051
Asplundia_neblinae	Cyclanthaceae	NA	NT	a_nonthreatened	a_nonthreatened	low_confidence	9.051665051
Asplundia_nilssonii	Cyclanthaceae	NA	CR	b_threatened_c	b_threatened	confident	9.051665051
Asplundia_a_nonthreatenedoensis	Cyclanthaceae	b_threatened	EN	b_threatened_c	b_threatened	confident	9.051665051
Asplundia_pariensis	Cyclanthaceae	NA	CR	b_threatened_c	b_threatened	confident	9.051665051
Asplundia_parviflora	Cyclanthaceae	NA	CR	b_threatened_c	b_threatened	confident	9.051665051
Asplundia_pastazana	Cyclanthaceae	b_threatened	VU	b_threatened_c	b_threatened	confident	9.051665051
Asplundia_peruviana	Cyclanthaceae	not_b_threatened	LC	a_nonthreatened	a_nonthreatened	confident	9.051665051
Asplundia_pittieri	Cyclanthaceae	NA	LC	a_nonthreatened	a_nonthreatened	confident	9.051665051
Asplundia_platanthera	Cyclanthaceae	NA	CR	b_threatened_c	b_threatened	confident	9.051665051
Asplundia_platyphylla	Cyclanthaceae	NA	CR	b_threatened_c	b_threatened	confident	9.051665051
Asplundia_polymera	Cyclanthaceae	NA	LC	a_nonthreatened	a_nonthreatened	confident	9.051665051
Asplundia_ponderosa	Cyclanthaceae	NA	LC	a_nonthreatened	a_nonthreatened	confident	9.051665051
Asplundia_pycnantha	Cyclanthaceae	NA	NT	a_nonthreatened	a_nonthreatened	low_confidence	9.051665051
Asplundia_quinindensis	Cyclanthaceae	b_threatened	VU	b_threatened_c	b_threatened	confident	9.051665051
Asplundia_rhodea	Cyclanthaceae	NA	CR	b_threatened_c	b_threatened	confident	9.051665051
Asplundia_rigida	Cyclanthaceae	NA	LC	a_nonthreatened	a_nonthreatened	confident	9.051665051
Asplundia_rivularis	Cyclanthaceae	NA	LC	a_nonthreatened	a_nonthreatened	confident	9.051665051
Asplundia_sanctae-ritae	Cyclanthaceae	NA	NT	a_nonthreatened	a_nonthreatened	low_confidence	9.051665051
Asplundia_sarmentosa	Cyclanthaceae	NA	CR	b_threatened_c	b_threatened	confident	9.051665051
Asplundia_schizotepala	Cyclanthaceae	NA	LC	a_nonthreatened	a_nonthreatened	confident	9.051665051
Asplundia_sleeperae	Cyclanthaceae	NA	VU	b_threatened	b_threatened	low_confidence	9.051665051
Asplundia_sparrei	Cyclanthaceae	b_threatened	VU	b_threatened_c	b_threatened	confident	9.051665051
Asplundia_spectabilis	Cyclanthaceae	NA	CR	b_threatened_c	b_threatened	confident	9.051665051
Asplundia_stenophylla	Cyclanthaceae	NA	LC	a_nonthreatened	a_nonthreatened	confident	9.051665051
Asplundia_tetragona	Cyclanthaceae	NA	NT	a_nonthreatened	a_nonthreatened	low_confidence	9.051665051
Asplundia_tetragonopus	Cyclanthaceae	NA	VU	b_threatened	b_threatened	low_confidence	9.051665051
Asplundia_trilobulata	Cyclanthaceae	NA	CR	b_threatened_c	b_threatened	confident	9.051665051
Asplundia_truncata	Cyclanthaceae	b_threatened	EN	b_threatened_c	b_threatened	confident	9.051665051
Asplundia_ulei	Cyclanthaceae	NA	CR	b_threatened_c	b_threatened	confident	9.051665051
Asplundia_uncinata	Cyclanthaceae	NA	NT	a_nonthreatened	a_nonthreatened	low_confidence	9.051665051
Asplundia_urophylla	Cyclanthaceae	NA	CR	b_threatened_c	b_threatened	confident	9.051665051
Asplundia_utilis	Cyclanthaceae	NA	LC	a_nonthreatened	a_nonthreatened	confident	8.817374051
Asplundia_vagans	Cyclanthaceae	NA	LC	a_nonthreatened	a_nonthreatened	confident	9.051665051
Asplundia_vaupesiana	Cyclanthaceae	NA	LC	a_nonthreatened	a_nonthreatened	confident	9.051665051
Asplundia_venezuelensis	Cyclanthaceae	NA	CR	b_threatened_c	b_threatened	confident	9.051665051
Asplundia_xiphophylla	Cyclanthaceae	NA	LC	a_nonthreatened	a_nonthreatened	confident	9.051665051
Asplundianthus_arcuans	Asteraceae	NA	CR	b_threatened_c	b_threatened	confident	24.68980966
Asplundianthus_densus	Asteraceae	not_b_threatened	LC	a_nonthreatened	a_nonthreatened	low_confidence	24.68980966
Asplundianthus_pseudoglomeratus	Asteraceae	NA	NT	a_nonthreatened	a_nonthreatened	low_confidence	24.68980966
Asplundianthus_pseudostuebelii	Asteraceae	NA	VU	b_threatened	b_threatened	low_confidence	24.68980966
Asplundianthus_sagasteguii	Asteraceae	NA	CR	b_threatened_c	b_threatened	confident	24.68980966
Asplundianthus_scabrifolius	Asteraceae	NA	CR	b_threatened_c	b_threatened	confident	24.68980966
Asplundianthus_smilacinoides	Asteraceae	NA	CR	b_threatened_c	b_threatened	confident	24.68980966
Asplundianthus_smilacinus	Asteraceae	NA	LC	a_nonthreatened	a_nonthreatened	confident	24.68980966
Asplundianthus_stuebelii	Asteraceae	NA	LC	a_nonthreatened	a_nonthreatened	confident	24.68980966
Asplundianthus_toroi	Asteraceae	NA	CR	b_threatened_c	b_threatened	confident	24.68980966
Asplundianthus_trachyphyllus	Asteraceae	NA	CR	b_threatened_c	b_threatened	confident	24.68980966
Asta_schaffneri	Brassicaceae	NA	CR	b_threatened_c	b_threatened	confident	33.52889095
Astartea_affinis	Myrtaceae	not_b_threatened	LC	a_nonthreatened	a_nonthreatened	confident	6.50226657
Astartea_arbuscula	Myrtaceae	NA	LC	a_nonthreatened	a_nonthreatened	confident	6.50226657
Astartea_aspera	Myrtaceae	NA	LC	a_nonthreatened	a_nonthreatened	confident	6.50226757
Astartea_astarteoides	Myrtaceae	NA	LC	a_nonthreatened	a_nonthreatened	confident	14.81909003
Astartea_cicatricosa	Myrtaceae	NA	NT	a_nonthreatened	a_nonthreatened	low_confidence	6.50226657
Astartea_corniculata	Myrtaceae	NA	LC	a_nonthreatened	a_nonthreatened	confident	6.50226657
Astartea_decemcostata	Myrtaceae	NA	NT	a_nonthreatened	a_nonthreatened	low_confidence	6.50226657
Astartea_eobalta	Myrtaceae	NA	NT	a_nonthreatened	a_nonthreatened	low_confidence	6.50226657
Astartea_fascicularis	Myrtaceae	NA	LC	a_nonthreatened	a_nonthreatened	confident	6.50226757
Astartea_glomerulosa	Myrtaceae	NA	LC	a_nonthreatened	a_nonthreatened	confident	6.50226657
Astartea_granitica	Myrtaceae	NA	NT	a_nonthreatened	a_nonthreatened	low_confidence	6.50226657
Astartea_laricifolia	Myrtaceae	NA	LC	a_nonthreatened	a_nonthreatened	confident	6.50226657
Astartea_leptophylla	Myrtaceae	not_b_threatened	LC	a_nonthreatened	a_nonthreatened	confident	6.50226657
Astartea_middletonii	Myrtaceae	NA	NT	a_nonthreatened	a_nonthreatened	low_confidence	6.50226657
Astartea_montana	Myrtaceae	NA	NT	a_nonthreatened	a_nonthreatened	low_confidence	6.50226657
Astartea_muricata	Myrtaceae	NA	LC	a_nonthreatened	a_nonthreatened	confident	6.50226657
Astartea_onycis	Myrtaceae	NA	NT	a_nonthreatened	a_nonthreatened	low_confidence	6.50226657
Astartea_pulchella	Myrtaceae	NA	LC	a_nonthreatened	a_nonthreatened	confident	6.50226657
Astartea_reticulata	Myrtaceae	NA	NT	a_nonthreatened	a_nonthreatened	low_confidence	6.50226657
Astartea_schaueri	Myrtaceae	NA	NT	a_nonthreatened	a_nonthreatened	low_confidence	6.50226657
Astartea_scoparia	Myrtaceae	NA	LC	a_nonthreatened	a_nonthreatened	confident	6.50226657
Astartea_transversa	Myrtaceae	NA	NT	a_nonthreatened	a_nonthreatened	low_confidence	6.50226657
Astartea_zephyra	Myrtaceae	NA	NT	a_nonthreatened	a_nonthreatened	low_confidence	6.50226657
Astartoseris_triquetra	Asteraceae	NA	VU	b_threatened	b_threatened	low_confidence	45.26237057
Astelia_alpina	Asteliaceae	NA	LC	a_nonthreatened	a_nonthreatened	confident	7.066194101
Astelia_argyrocoma	Asteliaceae	b_threatened	EN	b_threatened_c	b_threatened	confident	9.416449435
Astelia_australiana	Asteliaceae	NA	CR	b_threatened_c	b_threatened	confident	9.416449435
Astelia_banksii	Asteliaceae	NA	NT	a_nonthreatened	a_nonthreatened	low_confidence	7.799937101
Astelia_chathamica	Asteliaceae	NA	CR	b_threatened_c	b_threatened	confident	9.416449435
Astelia_fragrans	Asteliaceae	NA	LC	a_nonthreatened	a_nonthreatened	confident	9.416449435
Astelia_graminea	Asteliaceae	NA	CR	b_threatened_c	b_threatened	confident	9.416449435
Astelia_grandis	Asteliaceae	NA	NT	a_nonthreatened	a_nonthreatened	low_confidence	8.157137435
Astelia_hastata	Asteliaceae	NA	LC	a_nonthreatened	a_nonthreatened	confident	9.416449435
Astelia_hemichrysa	Asteliaceae	NA	VU	b_threatened	b_threatened	low_confidence	9.416449435
Astelia_linearis	Asteliaceae	NA	LC	a_nonthreatened	a_nonthreatened	confident	9.416449435
Astelia_menziesiana	Asteliaceae	NA	CR	b_threatened_c	b_threatened	confident	9.416449435
Astelia_microsperma	Asteliaceae	NA	NT	a_nonthreatened	a_nonthreatened	low_confidence	9.416449435
Astelia_montana	Asteliaceae	NA	NT	a_nonthreatened	a_nonthreatened	low_confidence	9.416449435
Astelia_nadeaudii	Asteliaceae	NA	CR	b_threatened_c	b_threatened	confident	9.416449435
Astelia_neocaledonica	Asteliaceae	not_b_threatened	LC	a_nonthreatened	a_nonthreatened	low_confidence	9.416449435
Astelia_nervosa	Asteliaceae	NA	LC	a_nonthreatened	a_nonthreatened	confident	7.066194101
Astelia_nivicola	Asteliaceae	NA	CR	b_threatened_c	b_threatened	confident	9.416449435
Astelia_papuana	Asteliaceae	NA	NT	a_nonthreatened	a_nonthreatened	low_confidence	9.416449435
Astelia_petriei	Asteliaceae	NA	CR	b_threatened_c	b_threatened	confident	9.416449435
Astelia_psychrocharis	Asteliaceae	NA	NT	a_nonthreatened	a_nonthreatened	low_confidence	9.416449435
Astelia_pumila	Asteliaceae	NA	LC	a_nonthreatened	a_nonthreatened	confident	8.157137435
Astelia_rapensis	Asteliaceae	NA	VU	b_threatened	b_threatened	low_confidence	9.416449435
Astelia_samoense	Asteliaceae	NA	CR	b_threatened_c	b_threatened	confident	9.416449435
Astelia_skottsbergii	Asteliaceae	NA	CR	b_threatened_c	b_threatened	confident	9.416449435
Astelia_solandri	Asteliaceae	NA	LC	a_nonthreatened	a_nonthreatened	confident	9.416449435
Astelia_spicata	Asteliaceae	NA	NT	a_nonthreatened	a_nonthreatened	low_confidence	9.416449435
Astelia_subulata	Asteliaceae	NA	LC	a_nonthreatened	a_nonthreatened	confident	9.416449435
Astelia_tovii	Asteliaceae	NA	VU	b_threatened	b_threatened	low_confidence	9.416449435
Astelia_trinervia	Asteliaceae	NA	NT	a_nonthreatened	a_nonthreatened	low_confidence	9.416449435
Astelia_waialealae	Asteliaceae	b_threatened	CR	b_threatened_c	b_threatened	confident	9.416449435
Astephanus_triflorus	Apocynaceae	NA	LC	a_nonthreatened	a_nonthreatened	confident	3.208524674
Astephanus_zeyheri	Apocynaceae	NA	NT	a_nonthreatened	a_nonthreatened	low_confidence	3.208524674
Aster_ageratoides	Asteraceae	NA	LC	a_nonthreatened	a_nonthreatened	confident	0.603908125
Aster_aitchisonii	Asteraceae	NA	CR	b_threatened_c	b_threatened	confident	2.864429507
Aster_alatipes	Asteraceae	NA	LC	a_nonthreatened	a_nonthreatened	confident	2.864429507
Aster_albescens	Asteraceae	NA	LC	a_nonthreatened	a_nonthreatened	confident	2.864429507
Aster_alpinus	Asteraceae	NA	LC	a_nonthreatened	a_nonthreatened	confident	1.062628146
Aster_altaicus	Asteraceae	NA	LC	a_nonthreatened	a_nonthreatened	confident	2.864429507
Aster_amellus	Asteraceae	NA	LC	a_nonthreatened	a_nonthreatened	confident	1.803372606
Aster_arenarius	Asteraceae	NA	VU	b_threatened	b_threatened	low_confidence	2.864429507
Aster_argyropholis	Asteraceae	NA	CR	b_threatened_c	b_threatened	confident	1.238136862
Aster_asagrayi	Asteraceae	NA	LC	a_nonthreatened	a_nonthreatened	confident	2.864429507
Aster_asteroides	Asteraceae	NA	LC	a_nonthreatened	a_nonthreatened	confident	1.093414583
Aster_auriculatus	Asteraceae	NA	LC	a_nonthreatened	a_nonthreatened	confident	1.411032583
Aster_baccharoides	Asteraceae	NA	CR	b_threatened_c	b_threatened	confident	0.988756757
Aster_barbellatus	Asteraceae	NA	LC	a_nonthreatened	a_nonthreatened	confident	2.864429507
Aster_batangensis	Asteraceae	NA	VU	b_threatened	b_threatened	low_confidence	2.110286583
Aster_bellidiastrum	Asteraceae	NA	LC	a_nonthreatened	a_nonthreatened	confident	2.864429507
Aster_biennis	Asteraceae	NA	LC	a_nonthreatened	a_nonthreatened	confident	2.864429507
Aster_bietii	Asteraceae	NA	VU	b_threatened	b_threatened	low_confidence	2.864429507
Aster_bipinnatisectus	Asteraceae	NA	CR	b_threatened_c	b_threatened	confident	2.864429507
Aster_boweri	Asteraceae	NA	LC	a_nonthreatened	a_nonthreatened	confident	2.864429507
Aster_brachytrichus	Asteraceae	NA	CR	b_threatened_c	b_threatened	confident	1.406253083
Aster_brevicaulis	Asteraceae	NA	CR	b_threatened_c	b_threatened	confident	2.864429507
Aster_brevis	Asteraceae	NA	CR	b_threatened_c	b_threatened	confident	2.864429507
Aster_bulleyanus	Asteraceae	NA	CR	b_threatened_c	b_threatened	confident	2.864429507
Aster_chingshuiensis	Asteraceae	NA	CR	b_threatened_c	b_threatened	confident	2.864429507
Aster_crenatifolius	Asteraceae	NA	LC	a_nonthreatened	a_nonthreatened	confident	2.864429507
Aster_dianchuanensis	Asteraceae	NA	CR	b_threatened_c	b_threatened	confident	2.864429507
Aster_dimorphophyllus	Asteraceae	NA	CR	b_threatened_c	b_threatened	confident	2.864429507
Aster_diplostephioides	Asteraceae	NA	LC	a_nonthreatened	a_nonthreatened	confident	0.813836917
Aster_dolichophyllus	Asteraceae	NA	CR	b_threatened_c	b_threatened	confident	2.864429507
Aster_dolichopodus	Asteraceae	NA	CR	b_threatened_c	b_threatened	confident	0.617239958
Aster_eligulatus	Asteraceae	NA	CR	b_threatened_c	b_threatened	confident	2.864429507
Aster_eremophilus	Asteraceae	NA	LC	a_nonthreatened	a_nonthreatened	confident	2.864429507
Aster_falconeri	Asteraceae	NA	NT	a_nonthreatened	a_nonthreatened	low_confidence	2.864429507
Aster_fanjingshanicus	Asteraceae	NA	CR	b_threatened_c	b_threatened	confident	1.021679413
Aster_farreri	Asteraceae	NA	LC	a_nonthreatened	a_nonthreatened	confident	2.864429507
Aster_filipes	Asteraceae	NA	CR	b_threatened_c	b_threatened	confident	2.864429507
Aster_flaccidus	Asteraceae	NA	LC	a_nonthreatened	a_nonthreatened	confident	1.093414583
Aster_formosanus	Asteraceae	NA	CR	b_threatened_c	b_threatened	confident	2.864429507
Aster_fulgidulus	Asteraceae	NA	CR	b_threatened_c	b_threatened	confident	2.864429507
Aster_fuscescens	Asteraceae	NA	NT	a_nonthreatened	a_nonthreatened	low_confidence	1.602118612
Aster_giraldii	Asteraceae	NA	NT	a_nonthreatened	a_nonthreatened	low_confidence	2.864429507
Aster_glehnii	Asteraceae	NA	LC	a_nonthreatened	a_nonthreatened	confident	0.605763625
Aster_gouldii	Asteraceae	NA	LC	a_nonthreatened	a_nonthreatened	confident	2.864429507
Aster_gracilicaulis	Asteraceae	NA	CR	b_threatened_c	b_threatened	confident	2.864429507
Aster_hayatae	Asteraceae	NA	CR	b_threatened_c	b_threatened	confident	0.673411508
Aster_helenae	Asteraceae	NA	CR	b_threatened_c	b_threatened	confident	2.864429507
Aster_heliopsis	Asteraceae	NA	LC	a_nonthreatened	a_nonthreatened	confident	2.864429507
Aster_hersileoides	Asteraceae	NA	CR	b_threatened_c	b_threatened	confident	1.371014362
Aster_heterolepis	Asteraceae	NA	VU	b_threatened	b_threatened	low_confidence	0.673411508
Aster_himalaicus	Asteraceae	NA	LC	a_nonthreatened	a_nonthreatened	confident	2.864429507
Aster_hispidus	Asteraceae	NA	LC	a_nonthreatened	a_nonthreatened	confident	0.546177413
Aster_hololachnus	Asteraceae	NA	CR	b_threatened_c	b_threatened	confident	2.864429507
Aster_homochlamydeus	Asteraceae	NA	VU	b_threatened	b_threatened	low_confidence	2.864429507
Aster_huangpingensis	Asteraceae	NA	CR	b_threatened_c	b_threatened	confident	2.864429507
Aster_hunanensis	Asteraceae	NA	CR	b_threatened_c	b_threatened	confident	2.864429507
Aster_hypoleucus	Asteraceae	NA	CR	b_threatened_c	b_threatened	confident	2.864429507
Aster_iinumae	Asteraceae	NA	VU	b_threatened	b_threatened	low_confidence	2.864429507
Aster_incisus	Asteraceae	NA	LC	a_nonthreatened	a_nonthreatened	confident	0.740403413
Aster_indamellus	Asteraceae	NA	LC	a_nonthreatened	a_nonthreatened	confident	2.864429507
Aster_indicus	Asteraceae	NA	LC	a_nonthreatened	a_nonthreatened	confident	2.864429507
Aster_ionoglossus	Asteraceae	NA	CR	b_threatened_c	b_threatened	confident	2.864429507
Aster_itsunboshi	Asteraceae	NA	CR	b_threatened_c	b_threatened	confident	2.864429507
Aster_jeffreyanus	Asteraceae	NA	CR	b_threatened_c	b_threatened	confident	2.864429507
Aster_jiulongshanensis	Asteraceae	NA	CR	b_threatened_c	b_threatened	confident	2.864429507
Aster_kanoi	Asteraceae	NA	CR	b_threatened_c	b_threatened	confident	2.864429507
Aster_kantoensis	Asteraceae	NA	CR	b_threatened_c	b_threatened	confident	2.864429507
Aster_komonoensis	Asteraceae	NA	CR	b_threatened_c	b_threatened	confident	2.864429507
Aster_koraiensis	Asteraceae	not_b_threatened	LC	a_nonthreatened	a_nonthreatened	confident	2.864429507
Aster_langaoensis	Asteraceae	NA	CR	b_threatened_c	b_threatened	confident	2.864429507
Aster_latibracteatus	Asteraceae	NA	CR	b_threatened_c	b_threatened	confident	2.864429507
Aster_lautureanus	Asteraceae	NA	LC	a_nonthreatened	a_nonthreatened	confident	2.864429507
Aster_lavandulifolius	Asteraceae	NA	CR	b_threatened_c	b_threatened	confident	1.238136862
Aster_likiangensis	Asteraceae	NA	NT	a_nonthreatened	a_nonthreatened	low_confidence	2.864429507
Aster_limosus	Asteraceae	NA	CR	b_threatened_c	b_threatened	confident	2.864429507
Aster_lingii	Asteraceae	NA	LC	a_nonthreatened	a_nonthreatened	confident	2.864429507
Aster_lingulatus	Asteraceae	NA	CR	b_threatened_c	b_threatened	confident	2.864429507
Aster_lipskii	Asteraceae	NA	CR	b_threatened_c	b_threatened	confident	2.864429507
Aster_lixianensis	Asteraceae	NA	CR	b_threatened_c	b_threatened	confident	2.864429507
Aster_lushiensis	Asteraceae	NA	CR	b_threatened_c	b_threatened	confident	2.864429507
Aster_maackii	Asteraceae	NA	LC	a_nonthreatened	a_nonthreatened	confident	0.822775407
Aster_mangshanensis	Asteraceae	NA	CR	b_threatened_c	b_threatened	confident	0.618828958
Aster_marchandii	Asteraceae	NA	LC	a_nonthreatened	a_nonthreatened	confident	2.864429507
Aster_medius	Asteraceae	NA	LC	a_nonthreatened	a_nonthreatened	confident	2.864429507
Aster_megalanthus	Asteraceae	NA	CR	b_threatened_c	b_threatened	confident	2.864429507
Aster_menelii	Asteraceae	NA	VU	b_threatened	b_threatened	low_confidence	2.864429507
Aster_meyendorffii	Asteraceae	NA	LC	a_nonthreatened	a_nonthreatened	confident	2.864429507
Aster_microcephalus	Asteraceae	NA	CR	b_threatened_c	b_threatened	confident	2.864429507
Aster_miquelianus	Asteraceae	NA	CR	b_threatened_c	b_threatened	confident	2.864429507
Aster_miyagii	Asteraceae	b_threatened	VU	b_threatened_c	b_threatened	confident	2.864429507
Aster_molliusculus	Asteraceae	NA	LC	a_nonthreatened	a_nonthreatened	confident	2.864429507
Aster_mongolicus	Asteraceae	NA	LC	a_nonthreatened	a_nonthreatened	confident	2.864429507
Aster_morrisonensis	Asteraceae	NA	CR	b_threatened_c	b_threatened	confident	2.864429507
Aster_motuoensis	Asteraceae	NA	CR	b_threatened_c	b_threatened	confident	2.864429507
Aster_moupinensis	Asteraceae	NA	CR	b_threatened_c	b_threatened	confident	2.864429507
Aster_nakaoi	Asteraceae	NA	CR	b_threatened_c	b_threatened	confident	2.864429507
Aster_neoelegans	Asteraceae	NA	NT	a_nonthreatened	a_nonthreatened	low_confidence	2.864429507
Aster_neolanuginosus	Asteraceae	NA	CR	b_threatened_c	b_threatened	confident	2.864429507
Aster_nigromontanus	Asteraceae	NA	CR	b_threatened_c	b_threatened	confident	2.864429507
Aster_nitidus	Asteraceae	NA	CR	b_threatened_c	b_threatened	confident	1.371014362
Aster_oldhamii	Asteraceae	NA	CR	b_threatened_c	b_threatened	confident	2.864429507
Aster_oliganthus	Asteraceae	NA	CR	b_threatened_c	b_threatened	confident	2.864429507
Aster_oreophilus	Asteraceae	NA	VU	b_threatened	b_threatened	low_confidence	0.617239958
Aster_ovalifolius	Asteraceae	NA	CR	b_threatened_c	b_threatened	confident	2.864429507
Aster_panduratus	Asteraceae	NA	LC	a_nonthreatened	a_nonthreatened	confident	1.257837083
Aster_pekinensis	Asteraceae	NA	LC	a_nonthreatened	a_nonthreatened	confident	2.864429507
Aster_philippinensis	Asteraceae	NA	CR	b_threatened_c	b_threatened	confident	2.864429507
Aster_piccolii	Asteraceae	NA	LC	a_nonthreatened	a_nonthreatened	confident	2.864429507
Aster_poliothamnus	Asteraceae	NA	LC	a_nonthreatened	a_nonthreatened	confident	1.596398537
Aster_polius	Asteraceae	NA	CR	b_threatened_c	b_threatened	confident	2.864429507
Aster_popovii	Asteraceae	NA	LC	a_nonthreatened	a_nonthreatened	confident	2.864429507
Aster_prainii	Asteraceae	NA	NT	a_nonthreatened	a_nonthreatened	low_confidence	2.864429507
Aster_procerus	Asteraceae	NA	NT	a_nonthreatened	a_nonthreatened	low_confidence	2.864429507
Aster_pseudoglehnii	Asteraceae	NA	CR	b_threatened_c	b_threatened	confident	0.603908125
Aster_pseudosimplex	Asteraceae	NA	CR	b_threatened_c	b_threatened	confident	0.811951907
Aster_pujosii	Asteraceae	NA	CR	b_threatened_c	b_threatened	confident	2.864429507
Aster_pycnophyllus	Asteraceae	NA	LC	a_nonthreatened	a_nonthreatened	confident	1.257837083
Aster_pyrenaeus	Asteraceae	b_threatened	EN	b_threatened	b_threatened	low_confidence	2.864429507
Aster_retusus	Asteraceae	NA	CR	b_threatened_c	b_threatened	confident	2.864429507
Aster_rockianus	Asteraceae	NA	CR	b_threatened_c	b_threatened	confident	2.864429507
Aster_rugulosus	Asteraceae	NA	CR	b_threatened_c	b_threatened	confident	1.481741037
Aster_salwinensis	Asteraceae	NA	VU	b_threatened	b_threatened	low_confidence	2.074395112
Aster_sampsonii	Asteraceae	NA	CR	b_threatened_c	b_threatened	confident	0.822775407
Aster_sanczirii	Asteraceae	NA	VU	b_threatened	b_threatened	low_confidence	2.864429507
Aster_satsumensis	Asteraceae	NA	CR	b_threatened_c	b_threatened	confident	2.864429507
Aster_savatieri	Asteraceae	NA	CR	b_threatened_c	b_threatened	confident	2.864429507
Aster_saxicola	Asteraceae	NA	CR	b_threatened_c	b_threatened	confident	2.864429507
Aster_scaber	Asteraceae	NA	LC	a_nonthreatened	a_nonthreatened	confident	2.864429507
Aster_sekimotoi	Asteraceae	NA	CR	b_threatened_c	b_threatened	confident	1.481741037
Aster_semiamplexicaulis	Asteraceae	NA	CR	b_threatened_c	b_threatened	confident	2.864429507
Aster_semiprostratus	Asteraceae	NA	LC	a_nonthreatened	a_nonthreatened	confident	2.864429507
Aster_senecioides	Asteraceae	NA	CR	b_threatened_c	b_threatened	confident	1.602118612
Aster_setchuenensis	Asteraceae	NA	CR	b_threatened_c	b_threatened	confident	0.816392417
Aster_shimadae	Asteraceae	NA	LC	a_nonthreatened	a_nonthreatened	confident	2.864429507
Aster_sikkimensis	Asteraceae	NA	LC	a_nonthreatened	a_nonthreatened	confident	2.864429507
Aster_sikuensis	Asteraceae	NA	NT	a_nonthreatened	a_nonthreatened	low_confidence	1.596398537
Aster_sinianus	Asteraceae	NA	CR	b_threatened_c	b_threatened	confident	2.864429507
Aster_sinoangustifolius	Asteraceae	NA	CR	b_threatened_c	b_threatened	confident	1.201646644
Aster_smithianus	Asteraceae	NA	VU	b_threatened	b_threatened	low_confidence	2.864429507
Aster_sohayakiensis	Asteraceae	NA	CR	b_threatened_c	b_threatened	confident	2.864429507
Aster_souliei	Asteraceae	NA	LC	a_nonthreatened	a_nonthreatened	confident	0.565418508
Aster_spathulifolius	Asteraceae	NA	LC	a_nonthreatened	a_nonthreatened	confident	0.811951907
Aster_sphaerotus	Asteraceae	NA	CR	b_threatened_c	b_threatened	confident	2.864429507
Aster_stracheyi	Asteraceae	NA	LC	a_nonthreatened	a_nonthreatened	confident	2.864429507
Aster_sugimotoi	Asteraceae	NA	CR	b_threatened_c	b_threatened	confident	2.864429507
Aster_taiwanensis	Asteraceae	NA	CR	b_threatened_c	b_threatened	confident	2.864429507
Aster_takasago-montanus	Asteraceae	NA	CR	b_threatened_c	b_threatened	confident	2.864429507
Aster_taliangshanensis	Asteraceae	NA	CR	b_threatened_c	b_threatened	confident	0.840586157
Aster_taoyuenensis	Asteraceae	NA	CR	b_threatened_c	b_threatened	confident	2.864429507
Aster_tataricus	Asteraceae	NA	LC	a_nonthreatened	a_nonthreatened	confident	0.993283757
Aster_techinensis	Asteraceae	NA	CR	b_threatened_c	b_threatened	confident	2.864429507
Aster_tenuipes	Asteraceae	NA	CR	b_threatened_c	b_threatened	confident	2.864429507
Aster_tianmenshanensis	Asteraceae	NA	CR	b_threatened_c	b_threatened	confident	0.988756757
Aster_tientschwanensis	Asteraceae	NA	CR	b_threatened_c	b_threatened	confident	2.864429507
Aster_tongolensis	Asteraceae	NA	LC	a_nonthreatened	a_nonthreatened	confident	0.565418508
Aster_tricephalus	Asteraceae	NA	LC	a_nonthreatened	a_nonthreatened	confident	2.864429507
Aster_trichoneurus	Asteraceae	NA	CR	b_threatened_c	b_threatened	confident	2.864429507
Aster_trinervius	Asteraceae	NA	LC	a_nonthreatened	a_nonthreatened	confident	2.864429507
Aster_tsarungensis	Asteraceae	NA	CR	b_threatened_c	b_threatened	confident	2.864429507
Aster_turbinatus	Asteraceae	NA	CR	b_threatened_c	b_threatened	confident	1.006555257
Aster_velutinosus	Asteraceae	NA	CR	b_threatened_c	b_threatened	confident	2.864429507
Aster_verticillatus	Asteraceae	NA	LC	a_nonthreatened	a_nonthreatened	confident	2.864429507
Aster_vestitus	Asteraceae	NA	LC	a_nonthreatened	a_nonthreatened	confident	0.757405258
Aster_viscidulus	Asteraceae	NA	CR	b_threatened_c	b_threatened	confident	2.864429507
Aster_vvedenskyi	Asteraceae	NA	VU	b_threatened	b_threatened	low_confidence	2.864429507
Aster_wattii	Asteraceae	NA	CR	b_threatened_c	b_threatened	confident	2.864429507
Aster_willkommii	Asteraceae	NA	CR	b_threatened_c	b_threatened	confident	2.864429507
Aster_woroschilovii	Asteraceae	NA	CR	b_threatened_c	b_threatened	confident	2.864429507
Aster_yakushimensis	Asteraceae	NA	CR	b_threatened_c	b_threatened	confident	2.864429507
Aster_yamazutae	Asteraceae	NA	CR	b_threatened_c	b_threatened	confident	2.864429507
Aster_yomena	Asteraceae	NA	CR	b_threatened_c	b_threatened	confident	0.546177413
Aster_yoshinaganus	Asteraceae	NA	CR	b_threatened_c	b_threatened	confident	2.864429507
Aster_yuanqunensis	Asteraceae	NA	CR	b_threatened_c	b_threatened	confident	2.864429507
Aster_yunnanensis	Asteraceae	NA	LC	a_nonthreatened	a_nonthreatened	confident	0.813836917
Asteranthe_asterias	Ana_nonthreatenedaceae	not_b_threatened	NT	a_nonthreatened	a_nonthreatened	confident	11.42411508
Asteranthe_lutea	Ana_nonthreatenedaceae	b_threatened	EN	b_threatened_c	b_threatened	confident	11.42411508
Asteranthera_ovata	Gesneriaceae	NA	LC	a_nonthreatened	a_nonthreatened	confident	5.692506537
Asteranthos_brasiliensis	Lecythidaceae	b_threatened	CR	b_threatened_c	b_threatened	confident	51.77824534
Asteridea_archeri	Asteraceae	NA	NT	a_nonthreatened	a_nonthreatened	low_confidence	2.795358264
Asteridea_asteroides	Asteraceae	NA	LC	a_nonthreatened	a_nonthreatened	confident	2.795359264
Asteridea_athrixioides	Asteraceae	NA	LC	a_nonthreatened	a_nonthreatened	confident	2.795359264
Asteridea_chaetopoda	Asteraceae	NA	LC	a_nonthreatened	a_nonthreatened	confident	2.795358264
Asteridea_croniniana	Asteraceae	NA	LC	a_nonthreatened	a_nonthreatened	confident	2.795358264
Asteridea_gracilis	Asteraceae	NA	LC	a_nonthreatened	a_nonthreatened	confident	2.795358264
Asteridea_morawana	Asteraceae	NA	NT	a_nonthreatened	a_nonthreatened	low_confidence	2.795358264
Asteridea_nivea	Asteraceae	NA	LC	a_nonthreatened	a_nonthreatened	confident	2.795358264
Asteridea_pulverulenta	Asteraceae	NA	LC	a_nonthreatened	a_nonthreatened	confident	2.795358264
Asteriscium_aemocarpon	Apiaceae	NA	VU	b_threatened	b_threatened	low_confidence	9.385730264
Asteriscium_argentinum	Apiaceae	NA	LC	a_nonthreatened	a_nonthreatened	confident	9.385730264
Asteriscium_chilense	Apiaceae	NA	LC	a_nonthreatened	a_nonthreatened	confident	9.385731264
Asteriscium_closii	Apiaceae	NA	LC	a_nonthreatened	a_nonthreatened	confident	6.174179318
Asteriscium_famatinense	Apiaceae	NA	VU	b_threatened	b_threatened	low_confidence	9.385730264
Asteriscium_fimbriatum	Apiaceae	NA	LC	a_nonthreatened	a_nonthreatened	confident	9.385730264
Asteriscium_glaucum	Apiaceae	NA	VU	b_threatened	b_threatened	low_confidence	9.372615889
Asteriscium_novarae	Apiaceae	NA	CR	b_threatened_c	b_threatened	confident	9.385730264
Asteriscium_vidalii	Apiaceae	NA	LC	a_nonthreatened	a_nonthreatened	confident	9.385730264
Asteriscus_aquaticus	Asteraceae	NA	LC	a_nonthreatened	a_nonthreatened	confident	25.14697768
Asteriscus_daltonii	Asteraceae	not_b_threatened	NT	a_nonthreatened	a_nonthreatened	confident	25.14697768
Asteriscus_graveolens	Asteraceae	NA	LC	a_nonthreatened	a_nonthreatened	confident	25.14697768
Asteriscus_imbricatus	Asteraceae	NA	NT	a_nonthreatened	a_nonthreatened	low_confidence	25.14697768
Asteriscus_intermedius	Asteraceae	NA	CR	b_threatened_c	b_threatened	confident	25.14697768
Asteriscus_pinifolius	Asteraceae	NA	CR	b_threatened_c	b_threatened	confident	25.14697768
Asteriscus_schultzii	Asteraceae	NA	LC	a_nonthreatened	a_nonthreatened	confident	25.14697768
Asteriscus_sericeus	Asteraceae	NA	CR	b_threatened_c	b_threatened	confident	25.14697768
Asteriscus_smithii	Asteraceae	b_threatened	CR	b_threatened_c	b_threatened	confident	25.14697768
Asterogyne_guianensis	Arecaceae	NA	CR	b_threatened_c	b_threatened	confident	5.528341398
Asterogyne_martiana	Arecaceae	NA	LC	a_nonthreatened	a_nonthreatened	confident	5.528341398
Asterogyne_ramosa	Arecaceae	b_threatened	EN	b_threatened_c	b_threatened	confident	5.528340398
Asterogyne_spicata	Arecaceae	b_threatened	VU	b_threatened_c	b_threatened	confident	5.528340398
Asterogyne_yaracuyense	Arecaceae	b_threatened	CR	b_threatened_c	b_threatened	confident	5.528340398
Asterohyptis_nayarana	Lamiaceae	NA	CR	b_threatened_c	b_threatened	confident	5.142946332
Asterohyptis_seemannii	Lamiaceae	NA	LC	a_nonthreatened	a_nonthreatened	confident	5.142947332
Asterohyptis_stellulata	Lamiaceae	NA	LC	a_nonthreatened	a_nonthreatened	confident	5.142946332
Asterolasia_asteriscophora	Rutaceae	NA	LC	a_nonthreatened	a_nonthreatened	confident	33.8971783
Asterolasia_beckersii	Rutaceae	NA	VU	b_threatened	b_threatened	low_confidence	33.8971783
Asterolasia_buckinghamii	Rutaceae	NA	NT	a_nonthreatened	a_nonthreatened	low_confidence	33.8971783
Asterolasia_buxifolia	Rutaceae	NA	LC	a_nonthreatened	a_nonthreatened	confident	33.8971783
Asterolasia_correifolia	Rutaceae	NA	LC	a_nonthreatened	a_nonthreatened	confident	33.8971783
Asterolasia_drummondii	Rutaceae	NA	LC	a_nonthreatened	a_nonthreatened	confident	33.8971783
Asterolasia_elegans	Rutaceae	NA	VU	b_threatened	b_threatened	low_confidence	33.8971783
Asterolasia_exasperata	Rutaceae	NA	CR	b_threatened_c	b_threatened	confident	33.8971783
Asterolasia_grandiflora	Rutaceae	NA	LC	a_nonthreatened	a_nonthreatened	confident	33.8971783
Asterolasia_hexapetala	Rutaceae	NA	LC	a_nonthreatened	a_nonthreatened	confident	33.8971783
Asterolasia_hyalina	Rutaceae	NA	NT	a_nonthreatened	a_nonthreatened	low_confidence	33.8971783
Asterolasia_muricata	Rutaceae	NA	LC	a_nonthreatened	a_nonthreatened	confident	33.8971783
Asterolasia_pallida	Rutaceae	NA	LC	a_nonthreatened	a_nonthreatened	confident	33.8971783
Asterolasia_phebalioides	Rutaceae	NA	LC	a_nonthreatened	a_nonthreatened	confident	33.8971783
Asterolasia_rivularis	Rutaceae	NA	VU	b_threatened	b_threatened	low_confidence	33.8971783
Asterolasia_rupestris	Rutaceae	NA	VU	b_threatened	b_threatened	low_confidence	33.8971783
Asterolasia_sola	Rutaceae	NA	LC	a_nonthreatened	a_nonthreatened	confident	33.8971783
Asterolasia_squamuligera	Rutaceae	NA	LC	a_nonthreatened	a_nonthreatened	confident	33.8971783
Asterolasia_trymalioides	Rutaceae	NA	LC	a_nonthreatened	a_nonthreatened	confident	33.8971783
Asteromyrtus_angustifolia	Myrtaceae	NA	LC	a_nonthreatened	a_nonthreatened	confident	9.065970096
Asteromyrtus_arnhemica	Myrtaceae	b_threatened	VU	b_threatened	b_threatened	low_confidence	9.065970096
Asteromyrtus_brassii	Myrtaceae	not_b_threatened	LC	a_nonthreatened	a_nonthreatened	low_confidence	8.138624596
Asteromyrtus_lysicephala	Myrtaceae	NA	LC	a_nonthreatened	a_nonthreatened	confident	8.138624596
Asteromyrtus_magnifica	Myrtaceae	NA	NT	a_nonthreatened	a_nonthreatened	low_confidence	9.065970096
Asteromyrtus_symphyocarpa	Myrtaceae	not_b_threatened	LC	a_nonthreatened	a_nonthreatened	confident	9.065971096
Asteromyrtus_tranganensis	Myrtaceae	NA	CR	b_threatened_c	b_threatened	confident	9.065970096
Asteropeia_amblyocarpa	Asteropeiaceae	not_b_threatened	LC	a_nonthreatened	a_nonthreatened	low_confidence	29.07959701
Asteropeia_densiflora	Asteropeiaceae	b_threatened	VU	b_threatened	b_threatened	low_confidence	29.07959601
Asteropeia_labatii	Asteropeiaceae	b_threatened	VU	b_threatened_c	b_threatened	confident	29.07959601
Asteropeia_matrambody	Asteropeiaceae	b_threatened	VU	b_threatened_c	b_threatened	confident	29.07959601
Asteropeia_mcphersonii	Asteropeiaceae	b_threatened	VU	b_threatened_c	b_threatened	confident	29.07959601
Asteropeia_micraster	Asteropeiaceae	b_threatened	VU	b_threatened_c	b_threatened	confident	29.07959701
Asteropeia_multiflora	Asteropeiaceae	not_b_threatened	LC	a_nonthreatened	a_nonthreatened	low_confidence	29.07959601
Asteropeia_rhopaloides	Asteropeiaceae	not_b_threatened	LC	a_nonthreatened	a_nonthreatened	low_confidence	29.07959601
Asteropyrum_cavaleriei	Ranunculaceae	NA	NT	a_nonthreatened	a_nonthreatened	low_confidence	20.92986918
Asteropyrum_peltatum	Ranunculaceae	NA	VU	b_threatened	b_threatened	low_confidence	20.92986918
Asterostemma_repandum	Apocynaceae	NA	CR	b_threatened_c	b_threatened	confident	30.90184433
Asterostigma_cryptostylum	Araceae	NA	CR	b_threatened_c	b_threatened	confident	23.14409957
Asterostigma_cubense	Araceae	NA	VU	b_threatened	b_threatened	low_confidence	24.49909173
Asterostigma_lombardii	Araceae	NA	VU	b_threatened	b_threatened	low_confidence	23.14409957
Asterostigma_luridum	Araceae	NA	LC	a_nonthreatened	a_nonthreatened	confident	35.12116853
Asterostigma_luschnathianum	Araceae	NA	VU	b_threatened	b_threatened	low_confidence	35.12116853
Asterostigma_reticulatum	Araceae	NA	CR	b_threatened_c	b_threatened	confident	24.49909173
Asterostigma_riedelianum	Araceae	NA	LC	a_nonthreatened	a_nonthreatened	confident	35.12116953
Asterostigma_tweedieanum	Araceae	NA	VU	b_threatened	b_threatened	low_confidence	25.85819607
Asterothamnus_alyssoides	Asteraceae	NA	LC	a_nonthreatened	a_nonthreatened	confident	0.707311866
Asterothamnus_centrali-asiaticus	Asteraceae	NA	LC	a_nonthreatened	a_nonthreatened	confident	0.460920866
Asterothamnus_fruticosus	Asteraceae	NA	LC	a_nonthreatened	a_nonthreatened	confident	0.459451866
Asterothamnus_heteropappoides	Asteraceae	NA	LC	a_nonthreatened	a_nonthreatened	confident	0.707312866
Asterothamnus_molliusculus	Asteraceae	NA	LC	a_nonthreatened	a_nonthreatened	confident	0.707311866
Asterothamnus_poliifolius	Asteraceae	NA	LC	a_nonthreatened	a_nonthreatened	confident	0.459451866
Asterothamnus_schischkinii	Asteraceae	NA	CR	b_threatened_c	b_threatened	confident	0.707311866
Asterotrichion_discolor	Malvaceae	NA	NT	a_nonthreatened	a_nonthreatened	low_confidence	38.37259637
Asthenochloa_tenera	Poaceae	NA	LC	a_nonthreatened	a_nonthreatened	confident	47.74590823
Astianthus_viminalis	Biga_nonthreatenediaceae	not_b_threatened	LC	a_nonthreatened	a_nonthreatened	confident	42.67164564
Astiella_antongilensis	Rubiaceae	NA	CR	b_threatened_c	b_threatened	confident	26.951151
Astiella_antsalovansis	Rubiaceae	NA	CR	b_threatened_c	b_threatened	confident	26.951151
Astiella_confusa	Rubiaceae	NA	CR	b_threatened_c	b_threatened	confident	26.951151
Astiella_deblockiae	Rubiaceae	NA	CR	b_threatened_c	b_threatened	confident	26.951151
Astiella_delicatula	Rubiaceae	NA	CR	b_threatened_c	b_threatened	confident	26.951151
Astiella_desseinii	Rubiaceae	NA	CR	b_threatened_c	b_threatened	confident	26.951151
Astiella_homolleae	Rubiaceae	NA	CR	b_threatened_c	b_threatened	confident	26.951151
Astiella_latifolia	Rubiaceae	NA	CR	b_threatened_c	b_threatened	confident	26.951151
Astiella_longifimbria	Rubiaceae	NA	CR	b_threatened_c	b_threatened	confident	26.951151
Astiella_perrieri	Rubiaceae	NA	CR	b_threatened_c	b_threatened	confident	26.951151
Astiella_pulla	Rubiaceae	NA	CR	b_threatened_c	b_threatened	confident	26.951151
Astiella_tsaratanensis	Rubiaceae	NA	CR	b_threatened_c	b_threatened	confident	26.951151
Astilbe_apoensis	Saxifragaceae	NA	CR	b_threatened_c	b_threatened	confident	27.11822052
Astilbe_biternata	Saxifragaceae	NA	LC	a_nonthreatened	a_nonthreatened	confident	14.2723597
Astilbe_chinensis	Saxifragaceae	NA	LC	a_nonthreatened	a_nonthreatened	confident	27.11822052
Astilbe_formosa	Saxifragaceae	NA	VU	b_threatened	b_threatened	low_confidence	27.11822052
Astilbe_glaberrima	Saxifragaceae	NA	VU	b_threatened	b_threatened	low_confidence	4.925357858
Astilbe_grandis	Saxifragaceae	NA	LC	a_nonthreatened	a_nonthreatened	confident	8.112778886
Astilbe_hachijoensis	Saxifragaceae	NA	VU	b_threatened	b_threatened	low_confidence	27.11822052
Astilbe_japonica	Saxifragaceae	NA	NT	a_nonthreatened	a_nonthreatened	low_confidence	8.589040246
Astilbe_khasiana	Saxifragaceae	NA	CR	b_threatened_c	b_threatened	confident	27.11822052
Astilbe_koreana	Saxifragaceae	NA	LC	a_nonthreatened	a_nonthreatened	confident	27.11822052
Astilbe_longicarpa	Saxifragaceae	NA	CR	b_threatened_c	b_threatened	confident	4.925357858
Astilbe_longipedicellata	Saxifragaceae	NA	CR	b_threatened_c	b_threatened	confident	27.11822052
Astilbe_longipilosa	Saxifragaceae	NA	VU	b_threatened	b_threatened	low_confidence	27.11822052
Astilbe_macrocarpa	Saxifragaceae	NA	CR	b_threatened_c	b_threatened	confident	9.680211307
Astilbe_macroflora	Saxifragaceae	NA	CR	b_threatened_c	b_threatened	confident	5.285919527
Astilbe_microphylla	Saxifragaceae	NA	NT	a_nonthreatened	a_nonthreatened	low_confidence	9.568156619
Astilbe_okuyamae	Saxifragaceae	NA	VU	b_threatened	b_threatened	low_confidence	27.11822052
Astilbe_papuana	Saxifragaceae	NA	LC	a_nonthreatened	a_nonthreatened	confident	27.11822052
Astilbe_philippinensis	Saxifragaceae	NA	CR	b_threatened_c	b_threatened	confident	6.404852261
Astilbe_platyphylla	Saxifragaceae	NA	NT	a_nonthreatened	a_nonthreatened	low_confidence	27.11822052
Astilbe_rivularis	Saxifragaceae	NA	LC	a_nonthreatened	a_nonthreatened	confident	21.08936402
Astilbe_rubra	Saxifragaceae	NA	LC	a_nonthreatened	a_nonthreatened	confident	21.08936402
Astilbe_shikokiana	Saxifragaceae	NA	VU	b_threatened	b_threatened	low_confidence	27.11822052
Astilbe_simplicifolia	Saxifragaceae	NA	LC	a_nonthreatened	a_nonthreatened	confident	9.560843422
Astilbe_taquetii	Saxifragaceae	NA	CR	b_threatened_c	b_threatened	confident	27.11822052
Astilbe_thunbergii	Saxifragaceae	NA	LC	a_nonthreatened	a_nonthreatened	confident	9.560843422
Astilbe_tsushimensis	Saxifragaceae	NA	CR	b_threatened_c	b_threatened	confident	27.11822052
Astilbe_uljinensis	Saxifragaceae	NA	CR	b_threatened_c	b_threatened	confident	27.11822052
Astilboides_tabularis	Saxifragaceae	NA	NT	a_nonthreatened	a_nonthreatened	low_confidence	9.915642989
Astomaea_galiocarpa	Apiaceae	NA	LC	a_nonthreatened	a_nonthreatened	confident	1.610526462
Astomaea_seselifolia	Apiaceae	NA	LC	a_nonthreatened	a_nonthreatened	confident	1.610526462
Astonia_australiensis	Alismataceae	NA	LC	a_nonthreatened	a_nonthreatened	confident	14.26825289
Astraea_cincta	Euphorbiaceae	NA	LC	a_nonthreatened	a_nonthreatened	confident	3.568378234
Astraea_comosa	Euphorbiaceae	NA	NT	a_nonthreatened	a_nonthreatened	low_confidence	3.568378234
Astraea_digitata	Euphorbiaceae	NA	LC	a_nonthreatened	a_nonthreatened	confident	3.568378234
Astraea_gracilis	Euphorbiaceae	NA	NT	a_nonthreatened	a_nonthreatened	low_confidence	3.568378234
Astraea_jatropha	Euphorbiaceae	NA	NT	a_nonthreatened	a_nonthreatened	low_confidence	3.568378234
Astraea_lobata	Euphorbiaceae	NA	LC	a_nonthreatened	a_nonthreatened	confident	3.568379234
Astraea_macroura	Euphorbiaceae	NA	LC	a_nonthreatened	a_nonthreatened	confident	3.568378234
Astraea_manihot	Euphorbiaceae	NA	LC	a_nonthreatened	a_nonthreatened	confident	3.568378234
Astraea_paulina	Euphorbiaceae	NA	LC	a_nonthreatened	a_nonthreatened	confident	3.568378234
Astraea_praetervisa	Euphorbiaceae	NA	NT	a_nonthreatened	a_nonthreatened	low_confidence	3.568379234
Astraea_subcomosa	Euphorbiaceae	NA	CR	b_threatened_c	b_threatened	confident	3.568378234
Astraea_surinamensis	Euphorbiaceae	NA	LC	a_nonthreatened	a_nonthreatened	confident	3.568378234
Astraea_trilobata	Euphorbiaceae	NA	LC	a_nonthreatened	a_nonthreatened	confident	3.568378234
Astragalus_aaronii	Fabaceae	NA	CR	b_threatened_c	b_threatened	confident	10.22286697
Astragalus_aaronsohnianus	Fabaceae	NA	CR	b_threatened_c	b_threatened	confident	10.22286697
Astragalus_abadehensis	Fabaceae	NA	CR	b_threatened_c	b_threatened	confident	10.22286697
Astragalus_abbreviatus	Fabaceae	NA	LC	a_nonthreatened	a_nonthreatened	confident	10.22286697
Astragalus_aberrans	Fabaceae	NA	CR	b_threatened_c	b_threatened	confident	10.22286697
Astragalus_abharensis	Fabaceae	NA	CR	b_threatened_c	b_threatened	confident	10.22286697
Astragalus_abnormalis	Fabaceae	b_threatened	CR	b_threatened_c	b_threatened	confident	10.22286697
Astragalus_abolinii	Fabaceae	NA	LC	a_nonthreatened	a_nonthreatened	confident	10.22286697
Astragalus_aboriginorum	Fabaceae	NA	LC	a_nonthreatened	a_nonthreatened	confident	10.22286697
Astragalus_absconditus	Fabaceae	NA	CR	b_threatened_c	b_threatened	confident	10.22286697
Astragalus_absentivus	Fabaceae	NA	CR	b_threatened_c	b_threatened	confident	10.22286697
Astragalus_acanthocarpus	Fabaceae	NA	CR	b_threatened_c	b_threatened	confident	10.22286697
Astragalus_acanthochristianopsis	Fabaceae	NA	VU	b_threatened	b_threatened	low_confidence	10.22286697
Astragalus_acaulis	Fabaceae	not_b_threatened	LC	a_nonthreatened	a_nonthreatened	confident	10.22286697
Astragalus_acceptus	Fabaceae	NA	CR	b_threatened_c	b_threatened	confident	10.22286697
Astragalus_accidens	Fabaceae	NA	LC	a_nonthreatened	a_nonthreatened	confident	10.22286697
Astragalus_acetabulosus	Fabaceae	b_threatened	EN	b_threatened	b_threatened	low_confidence	10.22286697
Astragalus_achundovii	Fabaceae	NA	NT	a_nonthreatened	a_nonthreatened	low_confidence	0.748847515
Astragalus_acicularis	Fabaceae	NA	CR	b_threatened_c	b_threatened	confident	10.22286697
Astragalus_ackerbergensis	Fabaceae	NA	NT	a_nonthreatened	a_nonthreatened	low_confidence	10.22286697
Astragalus_ackermanii	Fabaceae	NA	CR	b_threatened_c	b_threatened	confident	10.22286697
Astragalus_acmonotrichus	Fabaceae	NA	CR	b_threatened_c	b_threatened	confident	10.22286697
Astragalus_acmophylloides	Fabaceae	b_threatened	CR	b_threatened_c	b_threatened	confident	10.22286697
Astragalus_acmophyllus	Fabaceae	NA	CR	b_threatened_c	b_threatened	confident	10.22286697
Astragalus_acormosus	Fabaceae	NA	CR	b_threatened_c	b_threatened	confident	10.22286697
Astragalus_acutifolius	Fabaceae	NA	NT	a_nonthreatened	a_nonthreatened	low_confidence	10.22286697
Astragalus_acutirostris	Fabaceae	NA	LC	a_nonthreatened	a_nonthreatened	confident	2.372858984
Astragalus_adanus	Fabaceae	NA	LC	a_nonthreatened	a_nonthreatened	confident	10.22286697
Astragalus_adiyamanensis	Fabaceae	NA	CR	b_threatened_c	b_threatened	confident	10.22286697
Astragalus_admirabilus	Fabaceae	NA	CR	b_threatened_c	b_threatened	confident	10.22286697
Astragalus_adpreseipilosus	Fabaceae	NA	LC	a_nonthreatened	a_nonthreatened	confident	10.22286697
Astragalus_adulterinus	Fabaceae	NA	CR	b_threatened_c	b_threatened	confident	10.22286697
Astragalus_adunciformis	Fabaceae	NA	CR	b_threatened_c	b_threatened	confident	10.22286697
Astragalus_aduncus	Fabaceae	NA	LC	a_nonthreatened	a_nonthreatened	confident	10.22286697
Astragalus_adylovii	Fabaceae	NA	CR	b_threatened_c	b_threatened	confident	10.22286697
Astragalus_adzharicus	Fabaceae	NA	VU	b_threatened	b_threatened	low_confidence	10.22286697
Astragalus_aegobromus	Fabaceae	NA	LC	a_nonthreatened	a_nonthreatened	confident	10.22286697
Astragalus_aemulans	Fabaceae	NA	VU	b_threatened	b_threatened	low_confidence	10.22286697
Astragalus_aequalis	Fabaceae	NA	VU	b_threatened	b_threatened	low_confidence	10.22286697
Astragalus_aestimabilis	Fabaceae	NA	CR	b_threatened_c	b_threatened	confident	10.22286697
Astragalus_aestivorum	Fabaceae	NA	CR	b_threatened_c	b_threatened	confident	10.22286697
Astragalus_affinis	Fabaceae	NA	CR	b_threatened_c	b_threatened	confident	10.22286697
Astragalus_afghanomontanus	Fabaceae	NA	VU	b_threatened	b_threatened	low_confidence	10.22286697
Astragalus_aflatunensis	Fabaceae	NA	LC	a_nonthreatened	a_nonthreatened	confident	10.22286697
Astragalus_agassii	Fabaceae	NA	CR	b_threatened_c	b_threatened	confident	10.22286697
Astragalus_agnicidus	Fabaceae	NA	CR	b_threatened_c	b_threatened	confident	10.22286697
Astragalus_agraniotii	Fabaceae	NA	CR	b_threatened_c	b_threatened	confident	10.22286697
Astragalus_agrestis	Fabaceae	NA	LC	a_nonthreatened	a_nonthreatened	confident	10.22286697
Astragalus_ahangarensis	Fabaceae	NA	CR	b_threatened_c	b_threatened	confident	10.22286697
Astragalus_aharicus	Fabaceae	NA	CR	b_threatened_c	b_threatened	confident	10.22286697
Astragalus_ahmad-parsae	Fabaceae	NA	CR	b_threatened_c	b_threatened	confident	10.22286697
Astragalus_ahmed-adlii	Fabaceae	NA	VU	b_threatened	b_threatened	low_confidence	10.22286697
Astragalus_ahouicus	Fabaceae	NA	CR	b_threatened_c	b_threatened	confident	10.22286697
Astragalus_aintabicus	Fabaceae	NA	VU	b_threatened	b_threatened	low_confidence	10.22286697
Astragalus_aiwadzhi	Fabaceae	NA	LC	a_nonthreatened	a_nonthreatened	confident	10.22286697
Astragalus_ajfreidii	Fabaceae	NA	LC	a_nonthreatened	a_nonthreatened	confident	10.22286697
Astragalus_akhanii	Fabaceae	NA	CR	b_threatened_c	b_threatened	confident	10.22286697
Astragalus_akhundzadahensis	Fabaceae	NA	CR	b_threatened_c	b_threatened	confident	10.22286697
Astragalus_akkensis	Fabaceae	NA	LC	a_nonthreatened	a_nonthreatened	confident	10.22286697
Astragalus_akmanii	Fabaceae	NA	CR	b_threatened_c	b_threatened	confident	0.65002722
Astragalus_aksaicus	Fabaceae	NA	LC	a_nonthreatened	a_nonthreatened	confident	10.22286697
Astragalus_aksaricus	Fabaceae	NA	LC	a_nonthreatened	a_nonthreatened	confident	10.22286697
Astragalus_aksuensis	Fabaceae	NA	LC	a_nonthreatened	a_nonthreatened	confident	10.22286697
Astragalus_aktauensis	Fabaceae	NA	LC	a_nonthreatened	a_nonthreatened	confident	10.22286697
Astragalus_aktiubensis	Fabaceae	NA	NT	a_nonthreatened	a_nonthreatened	low_confidence	10.22286697
Astragalus_alaarczensis	Fabaceae	NA	CR	b_threatened_c	b_threatened	confident	10.22286697
Astragalus_alabugensis	Fabaceae	NA	LC	a_nonthreatened	a_nonthreatened	confident	10.22286697
Astragalus_aladagensis	Fabaceae	NA	CR	b_threatened_c	b_threatened	confident	10.22286697
Astragalus_alaicus	Fabaceae	NA	LC	a_nonthreatened	a_nonthreatened	confident	10.22286697
Astragalus_alamkuhensis	Fabaceae	NA	CR	b_threatened_c	b_threatened	confident	10.22286697
Astragalus_alamliensis	Fabaceae	b_threatened	EN	b_threatened	b_threatened	low_confidence	10.22286697
Astragalus_alamouticus	Fabaceae	NA	CR	b_threatened_c	b_threatened	confident	10.22286697
Astragalus_alaschanus	Fabaceae	NA	LC	a_nonthreatened	a_nonthreatened	confident	10.22286697
Astragalus_alatavicus	Fabaceae	NA	LC	a_nonthreatened	a_nonthreatened	confident	10.22286697
Astragalus_alavaanus	Fabaceae	NA	CR	b_threatened_c	b_threatened	confident	10.22286697
Astragalus_albens	Fabaceae	NA	LC	a_nonthreatened	a_nonthreatened	confident	10.22286697
Astragalus_alberti	Fabaceae	NA	LC	a_nonthreatened	a_nonthreatened	confident	10.22286697
Astragalus_albertoregelia	Fabaceae	NA	CR	b_threatened_c	b_threatened	confident	10.22286697
Astragalus_albertshoferi	Fabaceae	NA	CR	b_threatened_c	b_threatened	confident	10.22286697
Astragalus_albicalycinus	Fabaceae	NA	CR	b_threatened_c	b_threatened	confident	10.22286697
Astragalus_albicans	Fabaceae	NA	LC	a_nonthreatened	a_nonthreatened	confident	10.22286697
Astragalus_albicaulis	Fabaceae	NA	LC	a_nonthreatened	a_nonthreatened	confident	10.22286697
Astragalus_albispinus	Fabaceae	not_b_threatened	LC	a_nonthreatened	a_nonthreatened	low_confidence	10.22286697
Astragalus_albovillosus	Fabaceae	NA	CR	b_threatened_c	b_threatened	confident	10.22286697
Astragalus_albulus	Fabaceae	NA	LC	a_nonthreatened	a_nonthreatened	confident	10.22286697
Astragalus_albus	Fabaceae	NA	CR	b_threatened_c	b_threatened	confident	10.22286697
Astragalus_aleppicus	Fabaceae	NA	LC	a_nonthreatened	a_nonthreatened	confident	10.22286697
Astragalus_alexeenkoanus	Fabaceae	NA	CR	b_threatened_c	b_threatened	confident	10.22286697
Astragalus_alexeenkoi	Fabaceae	NA	CR	b_threatened_c	b_threatened	confident	10.22286697
Astragalus_alexejii	Fabaceae	NA	CR	b_threatened_c	b_threatened	confident	10.22286697
Astragalus_algarbiensis	Fabaceae	NA	LC	a_nonthreatened	a_nonthreatened	confident	10.22286697
Astragalus_algerianus	Fabaceae	NA	LC	a_nonthreatened	a_nonthreatened	confident	10.22286697
Astragalus_alhamedensis	Fabaceae	NA	CR	b_threatened_c	b_threatened	confident	10.22286697
Astragalus_aliomranii	Fabaceae	NA	CR	b_threatened_c	b_threatened	confident	10.22286697
Astragalus_alitschuri	Fabaceae	NA	LC	a_nonthreatened	a_nonthreatened	confident	10.22286697
Astragalus_allectus	Fabaceae	NA	CR	b_threatened_c	b_threatened	confident	10.22286697
Astragalus_allochrous	Fabaceae	NA	LC	a_nonthreatened	a_nonthreatened	confident	10.22286697
Astragalus_allotricholobus	Fabaceae	NA	CR	b_threatened_c	b_threatened	confident	10.22286697
Astragalus_aloisii	Fabaceae	NA	CR	b_threatened_c	b_threatened	confident	10.22286697
Astragalus_alopecias	Fabaceae	NA	LC	a_nonthreatened	a_nonthreatened	confident	4.624569722
Astragalus_alopecuroides	Fabaceae	NA	LC	a_nonthreatened	a_nonthreatened	confident	10.22286697
Astragalus_alopecurus	Fabaceae	NA	LC	a_nonthreatened	a_nonthreatened	confident	0.910728888
Astragalus_alpamarcae	Fabaceae	NA	VU	b_threatened	b_threatened	low_confidence	10.22286697
Astragalus_alpinus	Fabaceae	NA	LC	a_nonthreatened	a_nonthreatened	confident	2.998582821
Astragalus_altaicola	Fabaceae	NA	LC	a_nonthreatened	a_nonthreatened	confident	10.22286697
Astragalus_altanii	Fabaceae	NA	CR	b_threatened_c	b_threatened	confident	10.22286697
Astragalus_altimontanus	Fabaceae	NA	CR	b_threatened_c	b_threatened	confident	10.22286697
Astragalus_altimurensis	Fabaceae	NA	CR	b_threatened_c	b_threatened	confident	10.22286697
Astragalus_altiusculus	Fabaceae	NA	CR	b_threatened_c	b_threatened	confident	10.22286697
Astragalus_altus	Fabaceae	b_threatened	EN	b_threatened_c	b_threatened	confident	10.22286697
Astragalus_alvordensis	Fabaceae	NA	LC	a_nonthreatened	a_nonthreatened	confident	10.22286697
Astragalus_alyssoides	Fabaceae	NA	LC	a_nonthreatened	a_nonthreatened	confident	10.22286697
Astragalus_amabilis	Fabaceae	NA	LC	a_nonthreatened	a_nonthreatened	confident	10.22286697
Astragalus_amalecitanus	Fabaceae	NA	NT	a_nonthreatened	a_nonthreatened	low_confidence	10.22286697
Astragalus_amarus	Fabaceae	NA	LC	a_nonthreatened	a_nonthreatened	confident	10.22286697
Astragalus_amatus	Fabaceae	NA	CR	b_threatened_c	b_threatened	confident	10.22286697
Astragalus_ambigens	Fabaceae	NA	CR	b_threatened_c	b_threatened	confident	10.22286697
Astragalus_amblolepis	Fabaceae	NA	LC	a_nonthreatened	a_nonthreatened	confident	10.22286697
Astragalus_amblytropis	Fabaceae	NA	VU	b_threatened	b_threatened	low_confidence	10.22286697
Astragalus_ameghinoi	Fabaceae	NA	VU	b_threatened	b_threatened	low_confidence	10.22286697
Astragalus_americanus	Fabaceae	NA	LC	a_nonthreatened	a_nonthreatened	confident	3.529489881
Astragalus_amherstianus	Fabaceae	NA	LC	a_nonthreatened	a_nonthreatened	confident	10.22286697
Astragalus_ammodendroides	Fabaceae	NA	CR	b_threatened_c	b_threatened	confident	10.22286697
Astragalus_ammodendron	Fabaceae	not_b_threatened	LC	a_nonthreatened	a_nonthreatened	confident	10.22286697
Astragalus_ammodytes	Fabaceae	NA	LC	a_nonthreatened	a_nonthreatened	confident	10.22286697
Astragalus_ammophilus	Fabaceae	NA	LC	a_nonthreatened	a_nonthreatened	confident	10.22286697
Astragalus_ammotrophus	Fabaceae	NA	LC	a_nonthreatened	a_nonthreatened	confident	10.22286697
Astragalus_amnis-amissi	Fabaceae	NA	VU	b_threatened	b_threatened	low_confidence	10.22286697
Astragalus_amoenus	Fabaceae	NA	CR	b_threatened_c	b_threatened	confident	10.22286697
Astragalus_amphioxys	Fabaceae	NA	LC	a_nonthreatened	a_nonthreatened	confident	10.22286697
Astragalus_ampullarioides	Fabaceae	NA	CR	b_threatened_c	b_threatened	confident	10.22286697
Astragalus_ampullarius	Fabaceae	NA	NT	a_nonthreatened	a_nonthreatened	low_confidence	10.22286697
Astragalus_amygdalinus	Fabaceae	NA	LC	a_nonthreatened	a_nonthreatened	confident	10.22286697
Astragalus_anacamptoides	Fabaceae	NA	VU	b_threatened	b_threatened	low_confidence	10.22286697
Astragalus_anacamptus	Fabaceae	NA	VU	b_threatened	b_threatened	low_confidence	10.22286697
Astragalus_anachoreticus	Fabaceae	NA	CR	b_threatened_c	b_threatened	confident	10.22286697
Astragalus_ancistrocarpus	Fabaceae	NA	LC	a_nonthreatened	a_nonthreatened	confident	0.284645399
Astragalus_andabaddensis	Fabaceae	NA	CR	b_threatened_c	b_threatened	confident	10.22286697
Astragalus_andabilensis	Fabaceae	NA	CR	b_threatened_c	b_threatened	confident	10.22286697
Astragalus_andalanicus	Fabaceae	NA	LC	a_nonthreatened	a_nonthreatened	confident	10.22286697
Astragalus_andaulgensis	Fabaceae	NA	LC	a_nonthreatened	a_nonthreatened	confident	10.22286697
Astragalus_andersianus	Fabaceae	NA	VU	b_threatened	b_threatened	low_confidence	10.22286697
Astragalus_andersonii	Fabaceae	NA	LC	a_nonthreatened	a_nonthreatened	confident	10.22286697
Astragalus_andrasovszkyi	Fabaceae	NA	CR	b_threatened_c	b_threatened	confident	10.22286697
Astragalus_andreji	Fabaceae	NA	CR	b_threatened_c	b_threatened	confident	10.22286697
Astragalus_andreji-sytinii	Fabaceae	NA	VU	b_threatened	b_threatened	low_confidence	10.22286697
Astragalus_androssovianus	Fabaceae	NA	CR	b_threatened_c	b_threatened	confident	10.22286697
Astragalus_anemophilus	Fabaceae	NA	LC	a_nonthreatened	a_nonthreatened	confident	10.22286697
Astragalus_anfractuosus	Fabaceae	NA	LC	a_nonthreatened	a_nonthreatened	confident	10.22286697
Astragalus_angarensis	Fabaceae	NA	LC	a_nonthreatened	a_nonthreatened	confident	10.22286697
Astragalus_angreni	Fabaceae	NA	LC	a_nonthreatened	a_nonthreatened	confident	10.22286697
Astragalus_angulosus	Fabaceae	b_threatened	VU	b_threatened	b_threatened	low_confidence	10.22286697
Astragalus_anguranensis	Fabaceae	NA	CR	b_threatened_c	b_threatened	confident	10.22286697
Astragalus_angustiflorus	Fabaceae	NA	LC	a_nonthreatened	a_nonthreatened	confident	10.22286697
Astragalus_angustifolius	Fabaceae	NA	LC	a_nonthreatened	a_nonthreatened	confident	10.22286697
Astragalus_angustissimus	Fabaceae	NA	LC	a_nonthreatened	a_nonthreatened	confident	10.22286697
Astragalus_angustistipulatus	Fabaceae	NA	CR	b_threatened_c	b_threatened	confident	10.22286697
Astragalus_animaqingshanicus	Fabaceae	NA	CR	b_threatened_c	b_threatened	confident	10.22286697
Astragalus_anisacanthus	Fabaceae	NA	LC	a_nonthreatened	a_nonthreatened	confident	10.22286697
Astragalus_anisomerus	Fabaceae	NA	LC	a_nonthreatened	a_nonthreatened	confident	10.22286697
Astragalus_anisus	Fabaceae	NA	LC	a_nonthreatened	a_nonthreatened	confident	10.22286697
Astragalus_ankylotus	Fabaceae	NA	LC	a_nonthreatened	a_nonthreatened	confident	10.22286697
Astragalus_anni-novi	Fabaceae	NA	CR	b_threatened_c	b_threatened	confident	10.22286697
Astragalus_annularis	Fabaceae	NA	LC	a_nonthreatened	a_nonthreatened	confident	10.22286697
Astragalus_anodiophilus	Fabaceae	NA	CR	b_threatened_c	b_threatened	confident	10.22286697
Astragalus_anserinifolius	Fabaceae	NA	NT	a_nonthreatened	a_nonthreatened	low_confidence	10.22286697
Astragalus_anserinus	Fabaceae	NA	LC	a_nonthreatened	a_nonthreatened	confident	10.22286697
Astragalus_ansinii	Fabaceae	NA	CR	b_threatened_c	b_threatened	confident	10.22286697
Astragalus_antabicus	Fabaceae	NA	LC	a_nonthreatened	a_nonthreatened	confident	10.22286697
Astragalus_antalyensis	Fabaceae	NA	CR	b_threatened_c	b_threatened	confident	10.22286697
Astragalus_antheliophorus	Fabaceae	NA	CR	b_threatened_c	b_threatened	confident	10.22286697
Astragalus_anthosphaerus	Fabaceae	NA	VU	b_threatened	b_threatened	low_confidence	10.22286697
Astragalus_anthylloides	Fabaceae	NA	NT	a_nonthreatened	a_nonthreatened	low_confidence	10.22286697
Astragalus_antilibani	Fabaceae	NA	CR	b_threatened_c	b_threatened	confident	10.22286697
Astragalus_antiochianus	Fabaceae	NA	LC	a_nonthreatened	a_nonthreatened	confident	10.22286697
Astragalus_antoninae	Fabaceae	NA	LC	a_nonthreatened	a_nonthreatened	confident	10.22286697
Astragalus_aparanensis	Fabaceae	NA	CR	b_threatened_c	b_threatened	confident	10.22286697
Astragalus_aphanassjievii	Fabaceae	NA	LC	a_nonthreatened	a_nonthreatened	confident	10.22286697
Astragalus_apiculatus	Fabaceae	NA	CR	b_threatened_c	b_threatened	confident	10.22286697
Astragalus_apollineus	Fabaceae	NA	CR	b_threatened_c	b_threatened	confident	10.22286697
Astragalus_applegatii	Fabaceae	NA	VU	b_threatened	b_threatened	low_confidence	10.22286697
Astragalus_apricus	Fabaceae	NA	LC	a_nonthreatened	a_nonthreatened	confident	10.22286697
Astragalus_aqrabatensis	Fabaceae	NA	VU	b_threatened	b_threatened	low_confidence	10.22286697
Astragalus_aquilanus	Fabaceae	b_threatened	CR	b_threatened_c	b_threatened	confident	10.22286697
Astragalus_aquilonius	Fabaceae	NA	VU	b_threatened	b_threatened	low_confidence	10.22286697
Astragalus_arasbaranensis	Fabaceae	NA	CR	b_threatened_c	b_threatened	confident	10.22286697
Astragalus_arbuscula	Fabaceae	NA	LC	a_nonthreatened	a_nonthreatened	confident	10.22286697
Astragalus_archibaldii	Fabaceae	NA	CR	b_threatened_c	b_threatened	confident	10.22286697
Astragalus_arcuatus	Fabaceae	NA	LC	a_nonthreatened	a_nonthreatened	confident	10.22286697
Astragalus_ardahalicus	Fabaceae	NA	CR	b_threatened_c	b_threatened	confident	10.22286697
Astragalus_arenarius	Fabaceae	not_b_threatened	LC	a_nonthreatened	a_nonthreatened	confident	10.22286697
Astragalus_arequipensis	Fabaceae	NA	LC	a_nonthreatened	a_nonthreatened	confident	10.22286697
Astragalus_aretioides	Fabaceae	NA	LC	a_nonthreatened	a_nonthreatened	confident	10.22286697
Astragalus_argaeus	Fabaceae	NA	VU	b_threatened	b_threatened	low_confidence	10.22286697
Astragalus_arganaticus	Fabaceae	NA	LC	a_nonthreatened	a_nonthreatened	confident	10.22286697
Astragalus_argentinus	Fabaceae	NA	CR	b_threatened_c	b_threatened	confident	10.22286697
Astragalus_argentocalyx	Fabaceae	NA	CR	b_threatened_c	b_threatened	confident	10.22286697
Astragalus_argentophyllus	Fabaceae	NA	CR	b_threatened_c	b_threatened	confident	10.22286697
Astragalus_argophyllus	Fabaceae	NA	LC	a_nonthreatened	a_nonthreatened	confident	10.22286697
Astragalus_arguricus	Fabaceae	NA	LC	a_nonthreatened	a_nonthreatened	confident	10.22286697
Astragalus_argutensis	Fabaceae	NA	LC	a_nonthreatened	a_nonthreatened	confident	10.22286697
Astragalus_argyroides	Fabaceae	NA	LC	a_nonthreatened	a_nonthreatened	confident	0.958687688
Astragalus_argyrostachyus	Fabaceae	NA	NT	a_nonthreatened	a_nonthreatened	low_confidence	10.22286697
Astragalus_argyrothamnos	Fabaceae	NA	CR	b_threatened_c	b_threatened	confident	10.22286697
Astragalus_aridovallicola	Fabaceae	NA	CR	b_threatened_c	b_threatened	confident	10.22286697
Astragalus_aridus	Fabaceae	NA	LC	a_nonthreatened	a_nonthreatened	confident	10.22286697
Astragalus_arizonicus	Fabaceae	NA	LC	a_nonthreatened	a_nonthreatened	confident	10.22286697
Astragalus_arkalycensis	Fabaceae	NA	LC	a_nonthreatened	a_nonthreatened	confident	10.22286697
Astragalus_armatus	Fabaceae	NA	LC	a_nonthreatened	a_nonthreatened	confident	10.22286697
Astragalus_armeniacus	Fabaceae	NA	CR	b_threatened_c	b_threatened	confident	10.22286697
Astragalus_arnacantha	Fabaceae	NA	LC	a_nonthreatened	a_nonthreatened	confident	10.22286697
Astragalus_arnacanthoides	Fabaceae	NA	CR	b_threatened_c	b_threatened	confident	10.22286697
Astragalus_arnoldi	Fabaceae	NA	LC	a_nonthreatened	a_nonthreatened	confident	10.22286697
Astragalus_arnoldianus	Fabaceae	NA	CR	b_threatened_c	b_threatened	confident	10.22286697
Astragalus_arnottianus	Fabaceae	NA	LC	a_nonthreatened	a_nonthreatened	confident	1.675288552
Astragalus_arpilobus	Fabaceae	NA	LC	a_nonthreatened	a_nonthreatened	confident	10.22286697
Astragalus_arrectus	Fabaceae	NA	LC	a_nonthreatened	a_nonthreatened	confident	10.22286697
Astragalus_artemisiiformis	Fabaceae	NA	CR	b_threatened_c	b_threatened	confident	10.22286697
Astragalus_arthuri	Fabaceae	NA	LC	a_nonthreatened	a_nonthreatened	confident	10.22286697
Astragalus_arvatensis	Fabaceae	NA	CR	b_threatened_c	b_threatened	confident	10.22286697
Astragalus_asaphes	Fabaceae	NA	LC	a_nonthreatened	a_nonthreatened	confident	10.22286697
Astragalus_aschuturi	Fabaceae	NA	LC	a_nonthreatened	a_nonthreatened	confident	10.22286697
Astragalus_asciocalyx	Fabaceae	NA	NT	a_nonthreatened	a_nonthreatened	low_confidence	10.22286697
Astragalus_asclepiadoides	Fabaceae	NA	LC	a_nonthreatened	a_nonthreatened	confident	10.22286697
Astragalus_ashtianensis	Fabaceae	NA	CR	b_threatened_c	b_threatened	confident	10.22286697
Astragalus_askalensis	Fabaceae	NA	CR	b_threatened_c	b_threatened	confident	10.22286697
Astragalus_askius	Fabaceae	NA	VU	b_threatened	b_threatened	low_confidence	10.22286697
Astragalus_aslujensis	Fabaceae	NA	CR	b_threatened_c	b_threatened	confident	10.22286697
Astragalus_asotinensis	Fabaceae	NA	CR	b_threatened_c	b_threatened	confident	10.22286697
Astragalus_aspadanus	Fabaceae	NA	VU	b_threatened	b_threatened	low_confidence	10.22286697
Astragalus_asper	Fabaceae	NA	LC	a_nonthreatened	a_nonthreatened	confident	10.22286697
Astragalus_aspindzicus	Fabaceae	b_threatened	VU	b_threatened_c	b_threatened	confident	10.22286697
Astragalus_asplundii	Fabaceae	NA	LC	a_nonthreatened	a_nonthreatened	confident	10.22286697
Astragalus_aspreticola	Fabaceae	NA	CR	b_threatened_c	b_threatened	confident	10.22286697
Astragalus_assadabadensis	Fabaceae	NA	CR	b_threatened_c	b_threatened	confident	10.22286697
Astragalus_assadii	Fabaceae	NA	CR	b_threatened_c	b_threatened	confident	10.22286697
Astragalus_asterias	Fabaceae	NA	LC	a_nonthreatened	a_nonthreatened	confident	10.22286697
Astragalus_astrachanicus	Fabaceae	NA	CR	b_threatened_c	b_threatened	confident	10.22286697
Astragalus_asymmetricus	Fabaceae	NA	VU	b_threatened	b_threatened	low_confidence	10.22286697
Astragalus_athranthus	Fabaceae	NA	CR	b_threatened_c	b_threatened	confident	10.22286697
Astragalus_atraphaxifolius	Fabaceae	NA	CR	b_threatened_c	b_threatened	confident	10.22286697
Astragalus_atratus	Fabaceae	NA	LC	a_nonthreatened	a_nonthreatened	confident	10.22286697
Astragalus_atricapillus	Fabaceae	not_b_threatened	NT	a_nonthreatened	a_nonthreatened	low_confidence	10.22286697
Astragalus_atrifructus	Fabaceae	NA	CR	b_threatened_c	b_threatened	confident	10.22286697
Astragalus_atrokurdicus	Fabaceae	NA	CR	b_threatened_c	b_threatened	confident	10.22286697
Astragalus_atropilosulus	Fabaceae	NA	LC	a_nonthreatened	a_nonthreatened	confident	8.638971403
Astragalus_atropubescens	Fabaceae	NA	LC	a_nonthreatened	a_nonthreatened	confident	10.22286697
Astragalus_atrovinosus	Fabaceae	NA	LC	a_nonthreatened	a_nonthreatened	confident	10.22286697
Astragalus_aucheri	Fabaceae	not_b_threatened	LC	a_nonthreatened	a_nonthreatened	low_confidence	0.532180688
Astragalus_auganus	Fabaceae	NA	LC	a_nonthreatened	a_nonthreatened	confident	10.22286697
Astragalus_aulieatensis	Fabaceae	NA	LC	a_nonthreatened	a_nonthreatened	confident	10.22286697
Astragalus_aurantiacus	Fabaceae	NA	LC	a_nonthreatened	a_nonthreatened	confident	10.22286697
Astragalus_auratus	Fabaceae	NA	LC	a_nonthreatened	a_nonthreatened	confident	10.22286697
Astragalus_aureus	Fabaceae	NA	LC	a_nonthreatened	a_nonthreatened	confident	10.22286697
Astragalus_austiniae	Fabaceae	NA	CR	b_threatened_c	b_threatened	confident	10.22286697
Astragalus_australis	Fabaceae	NA	LC	a_nonthreatened	a_nonthreatened	confident	10.22286697
Astragalus_austriacus	Fabaceae	not_b_threatened	LC	a_nonthreatened	a_nonthreatened	confident	10.22286697
Astragalus_austroaegaeus	Fabaceae	NA	CR	b_threatened_c	b_threatened	confident	10.22286697
Astragalus_austroaltaicus	Fabaceae	NA	VU	b_threatened	b_threatened	low_confidence	10.22286697
Astragalus_austroargentinus	Fabaceae	NA	CR	b_threatened_c	b_threatened	confident	10.22286697
Astragalus_austrodarvasicus	Fabaceae	NA	CR	b_threatened_c	b_threatened	confident	10.22286697
Astragalus_austrodshungaricus	Fabaceae	NA	LC	a_nonthreatened	a_nonthreatened	confident	10.22286697
Astragalus_austroferganicus	Fabaceae	NA	CR	b_threatened_c	b_threatened	confident	10.22286697
Astragalus_austrokhorasanicus	Fabaceae	NA	CR	b_threatened_c	b_threatened	confident	10.22286697
Astragalus_austromahneshanensis	Fabaceae	NA	CR	b_threatened_c	b_threatened	confident	10.22286697
Astragalus_austrosachalinensis	Fabaceae	NA	CR	b_threatened_c	b_threatened	confident	10.22286697
Astragalus_austrotadzhikistanicus	Fabaceae	NA	LC	a_nonthreatened	a_nonthreatened	confident	10.22286697
Astragalus_austrotaromensis	Fabaceae	NA	CR	b_threatened_c	b_threatened	confident	10.22286697
Astragalus_austrotibetanus	Fabaceae	NA	LC	a_nonthreatened	a_nonthreatened	confident	10.22286697
Astragalus_austrouralensis	Fabaceae	NA	CR	b_threatened_c	b_threatened	confident	10.22286697
Astragalus_autrani	Fabaceae	NA	CR	b_threatened_c	b_threatened	confident	10.22286697
Astragalus_avajensis	Fabaceae	NA	CR	b_threatened_c	b_threatened	confident	10.22286697
Astragalus_avicennicus	Fabaceae	NA	CR	b_threatened_c	b_threatened	confident	10.22286697
Astragalus_aydosensis	Fabaceae	NA	CR	b_threatened_c	b_threatened	confident	10.22286697
Astragalus_aytatchii	Fabaceae	NA	CR	b_threatened_c	b_threatened	confident	10.22286697
Astragalus_azizii	Fabaceae	NA	CR	b_threatened_c	b_threatened	confident	10.22286697
Astragalus_aznabjurticus	Fabaceae	NA	LC	a_nonthreatened	a_nonthreatened	confident	10.22286697
Astragalus_aznaicus	Fabaceae	NA	CR	b_threatened_c	b_threatened	confident	10.22286697
Astragalus_azraqensis	Fabaceae	NA	CR	b_threatened_c	b_threatened	confident	10.22286697
Astragalus_baba-alliar	Fabaceae	NA	NT	a_nonthreatened	a_nonthreatened	low_confidence	10.22286697
Astragalus_babacianum	Fabaceae	NA	CR	b_threatened_c	b_threatened	confident	10.22286697
Astragalus_babakhanloui	Fabaceae	NA	CR	b_threatened_c	b_threatened	confident	10.22286697
Astragalus_babatagi	Fabaceae	NA	NT	a_nonthreatened	a_nonthreatened	low_confidence	10.22286697
Astragalus_bachardenii	Fabaceae	NA	CR	b_threatened_c	b_threatened	confident	10.22286697
Astragalus_bachmarensis	Fabaceae	NA	CR	b_threatened_c	b_threatened	confident	0.574622345
Astragalus_bactrianus	Fabaceae	NA	LC	a_nonthreatened	a_nonthreatened	confident	10.22286697
Astragalus_badamensis	Fabaceae	NA	CR	b_threatened_c	b_threatened	confident	10.22286697
Astragalus_badghysi	Fabaceae	NA	CR	b_threatened_c	b_threatened	confident	10.22286697
Astragalus_baeri	Fabaceae	NA	CR	b_threatened_c	b_threatened	confident	10.22286697
Astragalus_baerlukensis	Fabaceae	NA	VU	b_threatened	b_threatened	low_confidence	10.22286697
Astragalus_baftensis	Fabaceae	NA	CR	b_threatened_c	b_threatened	confident	10.22286697
Astragalus_baghlanensis	Fabaceae	NA	CR	b_threatened_c	b_threatened	confident	10.22286697
Astragalus_baharensis	Fabaceae	NA	CR	b_threatened_c	b_threatened	confident	10.22286697
Astragalus_bahcesarayensis	Fabaceae	NA	CR	b_threatened_c	b_threatened	confident	10.22286697
Astragalus_bahrakianus	Fabaceae	NA	LC	a_nonthreatened	a_nonthreatened	confident	10.22286697
Astragalus_baibutensis	Fabaceae	NA	CR	b_threatened_c	b_threatened	confident	10.22286697
Astragalus_baionensis	Fabaceae	NA	CR	b_threatened_c	b_threatened	confident	10.22286697
Astragalus_baissunensis	Fabaceae	NA	LC	a_nonthreatened	a_nonthreatened	confident	10.22286697
Astragalus_baitagensis	Fabaceae	NA	LC	a_nonthreatened	a_nonthreatened	confident	10.22286697
Astragalus_bajgiranensis	Fabaceae	NA	CR	b_threatened_c	b_threatened	confident	10.22286697
Astragalus_bakaliensis	Fabaceae	NA	LC	a_nonthreatened	a_nonthreatened	confident	10.22286697
Astragalus_bakirdaghensis	Fabaceae	NA	CR	b_threatened_c	b_threatened	confident	10.22286697
Astragalus_bakuensis	Fabaceae	NA	NT	a_nonthreatened	a_nonthreatened	low_confidence	10.22286697
Astragalus_balchanensis	Fabaceae	NA	VU	b_threatened	b_threatened	low_confidence	10.22286697
Astragalus_balchaschensis	Fabaceae	NA	CR	b_threatened_c	b_threatened	confident	10.22286697
Astragalus_baldaccii	Fabaceae	NA	NT	a_nonthreatened	a_nonthreatened	low_confidence	10.22286697
Astragalus_baldshuanicus	Fabaceae	NA	CR	b_threatened_c	b_threatened	confident	10.22286697
Astragalus_balearicus	Fabaceae	NA	CR	b_threatened_c	b_threatened	confident	10.22286697
Astragalus_balkaricus	Fabaceae	NA	CR	b_threatened_c	b_threatened	confident	10.22286697
Astragalus_bamianicus	Fabaceae	NA	VU	b_threatened	b_threatened	low_confidence	10.22286697
Astragalus_baotouensis	Fabaceae	NA	NT	a_nonthreatened	a_nonthreatened	low_confidence	10.22286697
Astragalus_baraftabensis	Fabaceae	NA	CR	b_threatened_c	b_threatened	confident	10.22286697
Astragalus_baranovii	Fabaceae	NA	NT	a_nonthreatened	a_nonthreatened	low_confidence	10.22286697
Astragalus_barba-jovis	Fabaceae	NA	VU	b_threatened	b_threatened	low_confidence	10.22286697
Astragalus_barba-mosis	Fabaceae	NA	NT	a_nonthreatened	a_nonthreatened	low_confidence	10.22286697
Astragalus_barbatus	Fabaceae	NA	VU	b_threatened	b_threatened	low_confidence	10.22286697
Astragalus_barbidens	Fabaceae	NA	CR	b_threatened_c	b_threatened	confident	10.22286697
Astragalus_barboides	Fabaceae	NA	VU	b_threatened	b_threatened	low_confidence	10.22286697
Astragalus_barclayanus	Fabaceae	NA	CR	b_threatened_c	b_threatened	confident	10.22286697
Astragalus_bardsiricus	Fabaceae	NA	CR	b_threatened_c	b_threatened	confident	10.22286697
Astragalus_barnasariformis	Fabaceae	NA	CR	b_threatened_c	b_threatened	confident	10.22286697
Astragalus_barnassari	Fabaceae	NA	LC	a_nonthreatened	a_nonthreatened	confident	10.22286697
Astragalus_barrii	Fabaceae	NA	LC	a_nonthreatened	a_nonthreatened	confident	10.22286697
Astragalus_bartinense	Fabaceae	NA	CR	b_threatened_c	b_threatened	confident	10.22286697
Astragalus_bashgalensis	Fabaceae	NA	CR	b_threatened_c	b_threatened	confident	10.22286697
Astragalus_bashkalensis	Fabaceae	NA	CR	b_threatened_c	b_threatened	confident	10.22286697
Astragalus_bashmaghensis	Fabaceae	NA	CR	b_threatened_c	b_threatened	confident	10.22286697
Astragalus_bashmensis	Fabaceae	NA	CR	b_threatened_c	b_threatened	confident	10.22286697
Astragalus_basiflorus	Fabaceae	NA	LC	a_nonthreatened	a_nonthreatened	confident	10.22286697
Astragalus_basilicus	Fabaceae	NA	CR	b_threatened_c	b_threatened	confident	10.22286697
Astragalus_basilii	Fabaceae	NA	CR	b_threatened_c	b_threatened	confident	10.22286697
Astragalus_basineri	Fabaceae	NA	LC	a_nonthreatened	a_nonthreatened	confident	5.135887165
Astragalus_batangensis	Fabaceae	NA	VU	b_threatened	b_threatened	low_confidence	10.22286697
Astragalus_bavanatensis	Fabaceae	NA	CR	b_threatened_c	b_threatened	confident	10.22286697
Astragalus_baxoiensis	Fabaceae	NA	LC	a_nonthreatened	a_nonthreatened	confident	10.22286697
Astragalus_baytopianus	Fabaceae	NA	CR	b_threatened_c	b_threatened	confident	10.22286697
Astragalus_bazarganii	Fabaceae	NA	CR	b_threatened_c	b_threatened	confident	10.22286697
Astragalus_bazmanicus	Fabaceae	NA	CR	b_threatened_c	b_threatened	confident	10.22286697
Astragalus_beathii	Fabaceae	NA	LC	a_nonthreatened	a_nonthreatened	confident	10.22286697
Astragalus_beatleyae	Fabaceae	NA	VU	b_threatened	b_threatened	low_confidence	10.22286697
Astragalus_beckerianus	Fabaceae	NA	LC	a_nonthreatened	a_nonthreatened	confident	10.22286697
Astragalus_beckii	Fabaceae	NA	NT	a_nonthreatened	a_nonthreatened	low_confidence	10.22286697
Astragalus_beckwithii	Fabaceae	NA	LC	a_nonthreatened	a_nonthreatened	confident	10.22286697
Astragalus_beitashanensis	Fabaceae	NA	VU	b_threatened	b_threatened	low_confidence	10.22286697
Astragalus_bejourensis	Fabaceae	NA	CR	b_threatened_c	b_threatened	confident	10.22286697
Astragalus_beketowii	Fabaceae	NA	LC	a_nonthreatened	a_nonthreatened	confident	10.22286697
Astragalus_belangeri	Fabaceae	NA	VU	b_threatened	b_threatened	low_confidence	10.22286697
Astragalus_belcheraghensis	Fabaceae	NA	CR	b_threatened_c	b_threatened	confident	10.22286697
Astragalus_belgheisicoides	Fabaceae	NA	CR	b_threatened_c	b_threatened	confident	10.22286697
Astragalus_belgheisicus	Fabaceae	NA	CR	b_threatened_c	b_threatened	confident	10.22286697
Astragalus_bellus	Fabaceae	NA	LC	a_nonthreatened	a_nonthreatened	confident	10.22286697
Astragalus_bergii	Fabaceae	NA	LC	a_nonthreatened	a_nonthreatened	confident	10.22286697
Astragalus_bernardinus	Fabaceae	NA	LC	a_nonthreatened	a_nonthreatened	confident	10.22286697
Astragalus_berteroanus	Fabaceae	NA	CR	b_threatened_c	b_threatened	confident	10.22286697
Astragalus_berteroi	Fabaceae	NA	LC	a_nonthreatened	a_nonthreatened	confident	10.22286697
Astragalus_berytheus	Fabaceae	NA	VU	b_threatened	b_threatened	low_confidence	10.22286697
Astragalus_berytius	Fabaceae	NA	CR	b_threatened_c	b_threatened	confident	10.22286697
Astragalus_bethlehemiticus	Fabaceae	NA	LC	a_nonthreatened	a_nonthreatened	confident	10.22286697
Astragalus_beypazaricus	Fabaceae	NA	CR	b_threatened_c	b_threatened	confident	0.533647021
Astragalus_bezudensis	Fabaceae	NA	CR	b_threatened_c	b_threatened	confident	5.137988488
Astragalus_bhotanensis	Fabaceae	NA	LC	a_nonthreatened	a_nonthreatened	confident	10.22286697
Astragalus_biabanensis	Fabaceae	NA	NT	a_nonthreatened	a_nonthreatened	low_confidence	10.22286697
Astragalus_biarjmandicus	Fabaceae	NA	NT	a_nonthreatened	a_nonthreatened	low_confidence	10.22286697
Astragalus_bibullatus	Fabaceae	NA	CR	b_threatened_c	b_threatened	confident	10.22286697
Astragalus_bicolor	Fabaceae	NA	LC	a_nonthreatened	a_nonthreatened	confident	10.22286697
Astragalus_bicristatus	Fabaceae	NA	CR	b_threatened_c	b_threatened	confident	10.22286697
Astragalus_bidentatus	Fabaceae	b_threatened	EN	b_threatened_c	b_threatened	confident	10.22286697
Astragalus_biebersteinii	Fabaceae	NA	LC	a_nonthreatened	a_nonthreatened	confident	10.22286697
Astragalus_bifoliolatus	Fabaceae	NA	VU	b_threatened	b_threatened	low_confidence	10.22286697
Astragalus_bijarensis	Fabaceae	NA	CR	b_threatened_c	b_threatened	confident	10.22286697
Astragalus_bijugus	Fabaceae	NA	VU	b_threatened	b_threatened	low_confidence	10.22286697
Astragalus_bilobatoalatus	Fabaceae	NA	CR	b_threatened_c	b_threatened	confident	10.22286697
Astragalus_biovulatus	Fabaceae	NA	LC	a_nonthreatened	a_nonthreatened	confident	10.22286697
Astragalus_birangiae	Fabaceae	NA	CR	b_threatened_c	b_threatened	confident	10.22286697
Astragalus_birdjandicus	Fabaceae	NA	CR	b_threatened_c	b_threatened	confident	10.22286697
Astragalus_bischkendicus	Fabaceae	NA	LC	a_nonthreatened	a_nonthreatened	confident	10.22286697
Astragalus_biserrula	Fabaceae	NA	VU	b_threatened	b_threatened	low_confidence	10.22286697
Astragalus_bisulcatus	Fabaceae	NA	LC	a_nonthreatened	a_nonthreatened	confident	10.22286697
Astragalus_blandulus	Fabaceae	NA	CR	b_threatened_c	b_threatened	confident	10.22286697
Astragalus_blattneri	Fabaceae	NA	CR	b_threatened_c	b_threatened	confident	10.22286697
Astragalus_bobrovii	Fabaceae	b_threatened	EN	b_threatened_c	b_threatened	confident	10.22286697
Astragalus_bodeanus	Fabaceae	NA	NT	a_nonthreatened	a_nonthreatened	low_confidence	10.22286697
Astragalus_bodinii	Fabaceae	NA	LC	a_nonthreatened	a_nonthreatened	confident	1.331673695
Astragalus_boelckei	Fabaceae	NA	CR	b_threatened_c	b_threatened	confident	10.22286697
Astragalus_boeticus	Fabaceae	NA	LC	a_nonthreatened	a_nonthreatened	confident	10.22286697
Astragalus_bogensis	Fabaceae	NA	CR	b_threatened_c	b_threatened	confident	10.22286697
Astragalus_bojnurdensis	Fabaceae	NA	CR	b_threatened_c	b_threatened	confident	10.22286697
Astragalus_bolanderi	Fabaceae	NA	LC	a_nonthreatened	a_nonthreatened	confident	10.22286697
Astragalus_bombycinus	Fabaceae	NA	LC	a_nonthreatened	a_nonthreatened	confident	10.22286697
Astragalus_bonariensis	Fabaceae	NA	LC	a_nonthreatened	a_nonthreatened	confident	10.22286697
Astragalus_bor-bulakensis	Fabaceae	NA	CR	b_threatened_c	b_threatened	confident	10.22286697
Astragalus_bordschensis	Fabaceae	NA	CR	b_threatened_c	b_threatened	confident	10.22286697
Astragalus_boreoafricanus	Fabaceae	NA	LC	a_nonthreatened	a_nonthreatened	confident	10.22286697
Astragalus_borissianus	Fabaceae	NA	NT	a_nonthreatened	a_nonthreatened	low_confidence	10.22286697
Astragalus_bornmuellerianus	Fabaceae	NA	LC	a_nonthreatened	a_nonthreatened	confident	10.22286697
Astragalus_borodinii	Fabaceae	NA	LC	a_nonthreatened	a_nonthreatened	confident	10.22286697
Astragalus_borraginaceus	Fabaceae	NA	VU	b_threatened	b_threatened	low_confidence	10.22286697
Astragalus_bosbutooensis	Fabaceae	b_threatened	CR	b_threatened_c	b_threatened	confident	10.22286697
Astragalus_bossuensis	Fabaceae	NA	LC	a_nonthreatened	a_nonthreatened	confident	10.22286697
Astragalus_botryophorus	Fabaceae	NA	CR	b_threatened_c	b_threatened	confident	10.22286697
Astragalus_bouffordii	Fabaceae	NA	CR	b_threatened_c	b_threatened	confident	10.22286697
Astragalus_bounophilus	Fabaceae	NA	NT	a_nonthreatened	a_nonthreatened	low_confidence	10.22286697
Astragalus_bourgaeanus	Fabaceae	not_b_threatened	LC	a_nonthreatened	a_nonthreatened	confident	10.22286697
Astragalus_bourgovii	Fabaceae	NA	LC	a_nonthreatened	a_nonthreatened	confident	10.22286697
Astragalus_bowes-lyonii	Fabaceae	NA	CR	b_threatened_c	b_threatened	confident	10.22286697
Astragalus_bozakmanii	Fabaceae	NA	CR	b_threatened_c	b_threatened	confident	10.22286697
Astragalus_bozghoushensis	Fabaceae	NA	CR	b_threatened_c	b_threatened	confident	10.22286697
Astragalus_brachybotrys	Fabaceae	NA	LC	a_nonthreatened	a_nonthreatened	confident	10.22286697
Astragalus_brachycalyx	Fabaceae	NA	LC	a_nonthreatened	a_nonthreatened	confident	10.22286697
Astragalus_brachycarpus	Fabaceae	NA	LC	a_nonthreatened	a_nonthreatened	confident	0.289979499
Astragalus_brachylobus	Fabaceae	NA	LC	a_nonthreatened	a_nonthreatened	confident	10.22286697
Astragalus_brachyodontus	Fabaceae	NA	NT	a_nonthreatened	a_nonthreatened	low_confidence	3.220195703
Astragalus_brachypetalus	Fabaceae	NA	LC	a_nonthreatened	a_nonthreatened	confident	10.22286697
Astragalus_brachypus	Fabaceae	NA	LC	a_nonthreatened	a_nonthreatened	confident	10.22286697
Astragalus_brachyrhachis	Fabaceae	NA	LC	a_nonthreatened	a_nonthreatened	confident	10.22286697
Astragalus_brachysemia	Fabaceae	NA	CR	b_threatened_c	b_threatened	confident	10.22286697
Astragalus_brachystachys	Fabaceae	NA	LC	a_nonthreatened	a_nonthreatened	confident	10.22286697
Astragalus_brachytrichus	Fabaceae	NA	CR	b_threatened_c	b_threatened	confident	10.22286697
Astragalus_brachytropis	Fabaceae	NA	LC	a_nonthreatened	a_nonthreatened	confident	10.22286697
Astragalus_brackenridgei	Fabaceae	NA	VU	b_threatened	b_threatened	low_confidence	10.22286697
Astragalus_bracteosus	Fabaceae	NA	NT	a_nonthreatened	a_nonthreatened	low_confidence	10.22286697
Astragalus_bradosticus	Fabaceae	NA	CR	b_threatened_c	b_threatened	confident	10.22286697
Astragalus_brahuicus	Fabaceae	NA	CR	b_threatened_c	b_threatened	confident	10.22286697
Astragalus_brandegeei	Fabaceae	NA	LC	a_nonthreatened	a_nonthreatened	confident	10.22286697
Astragalus_brauntonii	Fabaceae	NA	CR	b_threatened_c	b_threatened	confident	10.22286697
Astragalus_brazoensis	Fabaceae	NA	LC	a_nonthreatened	a_nonthreatened	confident	10.22286697
Astragalus_brevialatus	Fabaceae	NA	CR	b_threatened_c	b_threatened	confident	10.22286697
Astragalus_brevicalycinus	Fabaceae	NA	CR	b_threatened_c	b_threatened	confident	10.22286697
Astragalus_brevidens	Fabaceae	NA	NT	a_nonthreatened	a_nonthreatened	low_confidence	3.081688911
Astragalus_breviflorus	Fabaceae	NA	LC	a_nonthreatened	a_nonthreatened	confident	10.22286697
Astragalus_brevifolius	Fabaceae	NA	LC	a_nonthreatened	a_nonthreatened	confident	10.22286697
Astragalus_brevifructus	Fabaceae	NA	CR	b_threatened_c	b_threatened	confident	10.22286697
Astragalus_brevipes	Fabaceae	NA	LC	a_nonthreatened	a_nonthreatened	confident	10.22286697
Astragalus_breviscapus	Fabaceae	NA	LC	a_nonthreatened	a_nonthreatened	confident	10.22286697
Astragalus_brevitomentosus	Fabaceae	NA	CR	b_threatened_c	b_threatened	confident	10.22286697
Astragalus_brevivexillatus	Fabaceae	NA	VU	b_threatened	b_threatened	low_confidence	10.22286697
Astragalus_breweri	Fabaceae	NA	VU	b_threatened	b_threatened	low_confidence	10.22286697
Astragalus_brotherusii	Fabaceae	NA	CR	b_threatened_c	b_threatened	confident	10.22286697
Astragalus_bruguieri	Fabaceae	NA	LC	a_nonthreatened	a_nonthreatened	confident	10.22286697
Astragalus_brulloi	Fabaceae	NA	CR	b_threatened_c	b_threatened	confident	10.22286697
Astragalus_brunsianus	Fabaceae	NA	VU	b_threatened	b_threatened	low_confidence	10.22286697
Astragalus_bryogenes	Fabaceae	NA	CR	b_threatened_c	b_threatened	confident	10.22286697
Astragalus_bucharicus	Fabaceae	NA	LC	a_nonthreatened	a_nonthreatened	confident	10.22286697
Astragalus_buchtormensis	Fabaceae	NA	LC	a_nonthreatened	a_nonthreatened	confident	10.22286697
Astragalus_bukanensis	Fabaceae	NA	CR	b_threatened_c	b_threatened	confident	10.22286697
Astragalus_bungeanus	Fabaceae	NA	NT	a_nonthreatened	a_nonthreatened	low_confidence	10.22286697
Astragalus_burchan-buddaicus	Fabaceae	NA	CR	b_threatened_c	b_threatened	confident	10.22286697
Astragalus_burkartii	Fabaceae	NA	VU	b_threatened	b_threatened	low_confidence	10.22286697
Astragalus_burqinensis	Fabaceae	NA	VU	b_threatened	b_threatened	low_confidence	10.22286697
Astragalus_burtschumensis	Fabaceae	NA	LC	a_nonthreatened	a_nonthreatened	confident	10.22286697
Astragalus_buschiorum	Fabaceae	b_threatened	CR	b_threatened_c	b_threatened	confident	10.22286697
Astragalus_bustillosii	Fabaceae	NA	LC	a_nonthreatened	a_nonthreatened	confident	10.22286697
Astragalus_butkovii	Fabaceae	NA	CR	b_threatened_c	b_threatened	confident	10.22286697
Astragalus_cachinalensis	Fabaceae	NA	LC	a_nonthreatened	a_nonthreatened	confident	10.22286697
Astragalus_cadmicus	Fabaceae	NA	CR	b_threatened_c	b_threatened	confident	10.22286697
Astragalus_caeruleopetalinus	Fabaceae	NA	VU	b_threatened	b_threatened	low_confidence	10.22286697
Astragalus_caeruleus	Fabaceae	NA	CR	b_threatened_c	b_threatened	confident	10.22286697
Astragalus_caespititius	Fabaceae	NA	CR	b_threatened_c	b_threatened	confident	10.22286697
Astragalus_caespitosulus	Fabaceae	NA	LC	a_nonthreatened	a_nonthreatened	confident	10.22286697
Astragalus_cajamarcanus	Fabaceae	NA	CR	b_threatened_c	b_threatened	confident	10.22286697
Astragalus_calamistratus	Fabaceae	NA	CR	b_threatened_c	b_threatened	confident	10.22286697
Astragalus_calcicola	Fabaceae	NA	VU	b_threatened	b_threatened	low_confidence	10.22286697
Astragalus_californicus	Fabaceae	NA	LC	a_nonthreatened	a_nonthreatened	confident	10.22286697
Astragalus_callainus	Fabaceae	NA	CR	b_threatened_c	b_threatened	confident	10.22286697
Astragalus_callichrous	Fabaceae	NA	LC	a_nonthreatened	a_nonthreatened	confident	10.22286697
Astragalus_calliphysa	Fabaceae	NA	NT	a_nonthreatened	a_nonthreatened	low_confidence	10.22286697
Astragalus_callistachys	Fabaceae	NA	NT	a_nonthreatened	a_nonthreatened	low_confidence	10.22286697
Astragalus_callithrix	Fabaceae	NA	LC	a_nonthreatened	a_nonthreatened	confident	10.22286697
Astragalus_calophyllus	Fabaceae	NA	CR	b_threatened_c	b_threatened	confident	10.22286697
Astragalus_calvaryformis	Fabaceae	NA	CR	b_threatened_c	b_threatened	confident	10.22286697
Astragalus_calvertii	Fabaceae	NA	CR	b_threatened_c	b_threatened	confident	10.22286697
Astragalus_calycinus	Fabaceae	NA	LC	a_nonthreatened	a_nonthreatened	confident	10.22286697
Astragalus_calycosus	Fabaceae	not_b_threatened	LC	a_nonthreatened	a_nonthreatened	confident	1.13089435
Astragalus_camelorum	Fabaceae	NA	NT	a_nonthreatened	a_nonthreatened	low_confidence	10.22286697
Astragalus_camptoceras	Fabaceae	NA	LC	a_nonthreatened	a_nonthreatened	confident	10.22286697
Astragalus_camptopus	Fabaceae	NA	LC	a_nonthreatened	a_nonthreatened	confident	10.22286697
Astragalus_campylanthoides	Fabaceae	NA	VU	b_threatened	b_threatened	low_confidence	10.22286697
Astragalus_campylanthus	Fabaceae	NA	NT	a_nonthreatened	a_nonthreatened	low_confidence	10.22286697
Astragalus_campylorrhynchus	Fabaceae	NA	LC	a_nonthreatened	a_nonthreatened	confident	10.22286697
Astragalus_campylotrichus	Fabaceae	NA	LC	a_nonthreatened	a_nonthreatened	confident	10.22286697
Astragalus_canadensis	Fabaceae	NA	LC	a_nonthreatened	a_nonthreatened	confident	3.223997714
Astragalus_cancellatus	Fabaceae	NA	LC	a_nonthreatened	a_nonthreatened	confident	0.797961586
Astragalus_candidissimus	Fabaceae	NA	LC	a_nonthreatened	a_nonthreatened	confident	10.22286697
Astragalus_canoflavus	Fabaceae	NA	LC	a_nonthreatened	a_nonthreatened	confident	10.22286697
Astragalus_canosus	Fabaceae	NA	CR	b_threatened_c	b_threatened	confident	10.22286697
Astragalus_capax	Fabaceae	NA	CR	b_threatened_c	b_threatened	confident	10.22286697
Astragalus_capillipes	Fabaceae	NA	LC	a_nonthreatened	a_nonthreatened	confident	10.22286697
Astragalus_capitis-regni	Fabaceae	NA	CR	b_threatened_c	b_threatened	confident	10.22286697
Astragalus_capito	Fabaceae	NA	VU	b_threatened	b_threatened	low_confidence	10.22286697
Astragalus_caprinus	Fabaceae	NA	LC	a_nonthreatened	a_nonthreatened	confident	10.22286697
Astragalus_captiosus	Fabaceae	NA	VU	b_threatened	b_threatened	low_confidence	10.22286697
Astragalus_caraganae	Fabaceae	NA	LC	a_nonthreatened	a_nonthreatened	confident	2.567439688
Astragalus_carduchorum	Fabaceae	NA	LC	a_nonthreatened	a_nonthreatened	confident	10.22286697
Astragalus_caricinus	Fabaceae	NA	LC	a_nonthreatened	a_nonthreatened	confident	10.22286697
Astragalus_cariensis	Fabaceae	NA	CR	b_threatened_c	b_threatened	confident	0.550845491
Astragalus_carinatus	Fabaceae	NA	LC	a_nonthreatened	a_nonthreatened	confident	10.22286697
Astragalus_carmanicus	Fabaceae	NA	VU	b_threatened	b_threatened	low_confidence	10.22286697
Astragalus_carminis	Fabaceae	NA	CR	b_threatened_c	b_threatened	confident	10.22286697
Astragalus_caroli-henrici	Fabaceae	NA	CR	b_threatened_c	b_threatened	confident	10.22286697
Astragalus_carolynmugariae	Fabaceae	NA	CR	b_threatened_c	b_threatened	confident	10.22286697
Astragalus_cartilagineus	Fabaceae	NA	LC	a_nonthreatened	a_nonthreatened	confident	10.22286697
Astragalus_caryolobus	Fabaceae	NA	LC	a_nonthreatened	a_nonthreatened	confident	2.066248526
Astragalus_casapaltensis	Fabaceae	NA	LC	a_nonthreatened	a_nonthreatened	confident	10.22286697
Astragalus_casei	Fabaceae	NA	LC	a_nonthreatened	a_nonthreatened	confident	1.322109945
Astragalus_caspicus	Fabaceae	NA	LC	a_nonthreatened	a_nonthreatened	confident	10.22286697
Astragalus_castaneiformis	Fabaceae	NA	LC	a_nonthreatened	a_nonthreatened	confident	10.22286697
Astragalus_castetteri	Fabaceae	not_b_threatened	NT	a_nonthreatened	a_nonthreatened	confident	10.22286697
Astragalus_catabostrychos	Fabaceae	NA	CR	b_threatened_c	b_threatened	confident	10.22286697
Astragalus_catacamptus	Fabaceae	NA	VU	b_threatened	b_threatened	low_confidence	10.22286697
Astragalus_cataonicus	Fabaceae	NA	CR	b_threatened_c	b_threatened	confident	10.22286697
Astragalus_caucasicus	Fabaceae	NA	LC	a_nonthreatened	a_nonthreatened	confident	10.22286697
Astragalus_caudicosus	Fabaceae	NA	CR	b_threatened_c	b_threatened	confident	10.22286697
Astragalus_caudiculosus	Fabaceae	NA	CR	b_threatened_c	b_threatened	confident	10.22286697
Astragalus_caulescens	Fabaceae	NA	CR	b_threatened_c	b_threatened	confident	10.22286697
Astragalus_cavanillesii	Fabaceae	b_threatened	CR	b_threatened_c	b_threatened	confident	10.22286697
Astragalus_cedreti	Fabaceae	b_threatened	EN	b_threatened_c	b_threatened	confident	10.22286697
Astragalus_cedreticola	Fabaceae	NA	CR	b_threatened_c	b_threatened	confident	0.570724495
Astragalus_cellatus	Fabaceae	NA	CR	b_threatened_c	b_threatened	confident	10.22286697
Astragalus_cemerinus	Fabaceae	NA	NT	a_nonthreatened	a_nonthreatened	low_confidence	10.22286697
Astragalus_cenorrhynchus	Fabaceae	NA	CR	b_threatened_c	b_threatened	confident	10.22286697
Astragalus_centralis	Fabaceae	NA	LC	a_nonthreatened	a_nonthreatened	confident	10.22286697
Astragalus_centroalpinus	Fabaceae	NA	LC	a_nonthreatened	a_nonthreatened	confident	10.22286697
Astragalus_cephalanthus	Fabaceae	NA	NT	a_nonthreatened	a_nonthreatened	low_confidence	10.22286697
Astragalus_cephalotes	Fabaceae	NA	LC	a_nonthreatened	a_nonthreatened	confident	10.22286697
Astragalus_ceramicus	Fabaceae	NA	LC	a_nonthreatened	a_nonthreatened	confident	10.22286697
Astragalus_cerasinus	Fabaceae	NA	LC	a_nonthreatened	a_nonthreatened	confident	10.22286697
Astragalus_cerasocrenus	Fabaceae	NA	LC	a_nonthreatened	a_nonthreatened	confident	10.22286697
Astragalus_ceratoides	Fabaceae	NA	LC	a_nonthreatened	a_nonthreatened	confident	10.22286697
Astragalus_cernuiflorus	Fabaceae	NA	LC	a_nonthreatened	a_nonthreatened	confident	10.22286697
Astragalus_cerussatus	Fabaceae	NA	LC	a_nonthreatened	a_nonthreatened	confident	10.22286697
Astragalus_chadjanensis	Fabaceae	NA	LC	a_nonthreatened	a_nonthreatened	confident	10.22286697
Astragalus_chaetodon	Fabaceae	NA	LC	a_nonthreatened	a_nonthreatened	confident	10.22286697
Astragalus_chaetolobus	Fabaceae	NA	LC	a_nonthreatened	a_nonthreatened	confident	10.22286697
Astragalus_chaetopodus	Fabaceae	NA	VU	b_threatened	b_threatened	low_confidence	10.22286697
Astragalus_chagyabensis	Fabaceae	NA	CR	b_threatened_c	b_threatened	confident	10.22286697
Astragalus_chahartaghensis	Fabaceae	NA	CR	b_threatened_c	b_threatened	confident	10.22286697
Astragalus_chaidamuensis	Fabaceae	NA	NT	a_nonthreatened	a_nonthreatened	low_confidence	10.22286697
Astragalus_chalaranthus	Fabaceae	NA	NT	a_nonthreatened	a_nonthreatened	low_confidence	10.22286697
Astragalus_chalilovii	Fabaceae	NA	CR	b_threatened_c	b_threatened	confident	10.22286697
Astragalus_chamaeleuce	Fabaceae	NA	LC	a_nonthreatened	a_nonthreatened	confident	10.22286697
Astragalus_chamaemeniscus	Fabaceae	NA	LC	a_nonthreatened	a_nonthreatened	confident	10.22286697
Astragalus_chamaephaca	Fabaceae	NA	CR	b_threatened_c	b_threatened	confident	10.22286697
Astragalus_chamaephyton	Fabaceae	NA	VU	b_threatened	b_threatened	low_confidence	10.22286697
Astragalus_chamanbidensis	Fabaceae	NA	CR	b_threatened_c	b_threatened	confident	10.22286697
Astragalus_chamardiensis	Fabaceae	NA	CR	b_threatened_c	b_threatened	confident	10.22286697
Astragalus_chamberlainianus	Fabaceae	NA	CR	b_threatened_c	b_threatened	confident	10.22286697
Astragalus_chamissonis	Fabaceae	NA	LC	a_nonthreatened	a_nonthreatened	confident	10.22286697
Astragalus_chamonobrychis	Fabaceae	NA	LC	a_nonthreatened	a_nonthreatened	confident	10.22286697
Astragalus_changaicus	Fabaceae	NA	LC	a_nonthreatened	a_nonthreatened	confident	10.22286697
Astragalus_changduensis	Fabaceae	NA	CR	b_threatened_c	b_threatened	confident	10.22286697
Astragalus_changmuicus	Fabaceae	NA	CR	b_threatened_c	b_threatened	confident	10.22286697
Astragalus_charadzae	Fabaceae	NA	CR	b_threatened_c	b_threatened	confident	10.22286697
Astragalus_chardinii	Fabaceae	NA	LC	a_nonthreatened	a_nonthreatened	confident	10.22286697
Astragalus_charguschanus	Fabaceae	NA	LC	a_nonthreatened	a_nonthreatened	confident	10.22286697
Astragalus_chartostegius	Fabaceae	NA	NT	a_nonthreatened	a_nonthreatened	low_confidence	10.22286697
Astragalus_chateri	Fabaceae	NA	CR	b_threatened_c	b_threatened	confident	10.22286697
Astragalus_chehreganii	Fabaceae	NA	CR	b_threatened_c	b_threatened	confident	10.22286697
Astragalus_chengkangensis	Fabaceae	NA	CR	b_threatened_c	b_threatened	confident	10.22286697
Astragalus_chichesticus	Fabaceae	NA	CR	b_threatened_c	b_threatened	confident	10.22286697
Astragalus_chilienshanensis	Fabaceae	NA	LC	a_nonthreatened	a_nonthreatened	confident	10.22286697
Astragalus_chinensis	Fabaceae	NA	LC	a_nonthreatened	a_nonthreatened	confident	3.523936881
Astragalus_chingoanus	Fabaceae	NA	CR	b_threatened_c	b_threatened	confident	10.22286697
Astragalus_chinzarticus	Fabaceae	NA	CR	b_threatened_c	b_threatened	confident	10.22286697
Astragalus_chionobiiformis	Fabaceae	NA	VU	b_threatened	b_threatened	low_confidence	10.22286697
Astragalus_chiukiangensis	Fabaceae	NA	CR	b_threatened_c	b_threatened	confident	10.22286697
Astragalus_chiwensis	Fabaceae	NA	LC	a_nonthreatened	a_nonthreatened	confident	1.919588105
Astragalus_chloodes	Fabaceae	NA	LC	a_nonthreatened	a_nonthreatened	confident	10.22286697
Astragalus_chlorodontus	Fabaceae	NA	LC	a_nonthreatened	a_nonthreatened	confident	10.22286697
Astragalus_chlorostachys	Fabaceae	NA	LC	a_nonthreatened	a_nonthreatened	confident	10.22286697
Astragalus_chlorostegius	Fabaceae	NA	LC	a_nonthreatened	a_nonthreatened	confident	10.22286697
Astragalus_chodshamastonicus	Fabaceae	NA	CR	b_threatened_c	b_threatened	confident	10.22286697
Astragalus_chodshenticus	Fabaceae	NA	LC	a_nonthreatened	a_nonthreatened	confident	10.22286697
Astragalus_chomutovii	Fabaceae	NA	LC	a_nonthreatened	a_nonthreatened	confident	10.22286697
Astragalus_chordorrhizus	Fabaceae	NA	NT	a_nonthreatened	a_nonthreatened	low_confidence	10.22286697
Astragalus_chorgosicus	Fabaceae	NA	LC	a_nonthreatened	a_nonthreatened	confident	10.22286697
Astragalus_chorinensis	Fabaceae	NA	LC	a_nonthreatened	a_nonthreatened	confident	10.22286697
Astragalus_chorizanthus	Fabaceae	NA	CR	b_threatened_c	b_threatened	confident	10.22286697
Astragalus_christianus	Fabaceae	NA	VU	b_threatened	b_threatened	low_confidence	10.22286697
Astragalus_chrysanthus	Fabaceae	NA	VU	b_threatened	b_threatened	low_confidence	10.22286697
Astragalus_chrysochlorus	Fabaceae	NA	CR	b_threatened_c	b_threatened	confident	10.22286697
Astragalus_chrysomallus	Fabaceae	NA	LC	a_nonthreatened	a_nonthreatened	confident	10.22286697
Astragalus_chrysopterus	Fabaceae	NA	LC	a_nonthreatened	a_nonthreatened	confident	10.22286697
Astragalus_chrysostachys	Fabaceae	NA	LC	a_nonthreatened	a_nonthreatened	confident	10.22286697
Astragalus_chrysotrichus	Fabaceae	NA	NT	a_nonthreatened	a_nonthreatened	low_confidence	10.22286697
Astragalus_chtonocephalus	Fabaceae	NA	VU	b_threatened	b_threatened	low_confidence	10.22286697
Astragalus_chubsugulicus	Fabaceae	NA	LC	a_nonthreatened	a_nonthreatened	confident	10.22286697
Astragalus_chubutensis	Fabaceae	NA	VU	b_threatened	b_threatened	low_confidence	10.22286697
Astragalus_chuskanus	Fabaceae	NA	LC	a_nonthreatened	a_nonthreatened	confident	10.22286697
Astragalus_cibarius	Fabaceae	NA	LC	a_nonthreatened	a_nonthreatened	confident	10.22286697
Astragalus_cicer	Fabaceae	NA	LC	a_nonthreatened	a_nonthreatened	confident	0.862851495
Astragalus_cicerellus	Fabaceae	NA	CR	b_threatened_c	b_threatened	confident	10.22286697
Astragalus_ciceroides	Fabaceae	NA	CR	b_threatened_c	b_threatened	confident	10.22286697
Astragalus_ciceropsis	Fabaceae	NA	CR	b_threatened_c	b_threatened	confident	10.22286697
Astragalus_cilicius	Fabaceae	NA	LC	a_nonthreatened	a_nonthreatened	confident	10.22286697
Astragalus_ciloensis	Fabaceae	NA	CR	b_threatened_c	b_threatened	confident	10.22286697
Astragalus_cimae	Fabaceae	NA	CR	b_threatened_c	b_threatened	confident	10.22286697
Astragalus_cinereus	Fabaceae	NA	NT	a_nonthreatened	a_nonthreatened	low_confidence	0.284867397
Astragalus_circassicus	Fabaceae	NA	CR	b_threatened_c	b_threatened	confident	10.22286697
Astragalus_circumdatus	Fabaceae	NA	LC	a_nonthreatened	a_nonthreatened	confident	10.22286697
Astragalus_circumlacustris	Fabaceae	NA	CR	b_threatened_c	b_threatened	confident	10.22286697
Astragalus_cisoxanus	Fabaceae	NA	VU	b_threatened	b_threatened	low_confidence	10.22286697
Astragalus_citoinflatus	Fabaceae	NA	CR	b_threatened_c	b_threatened	confident	10.22286697
Astragalus_citrinus	Fabaceae	NA	LC	a_nonthreatened	a_nonthreatened	confident	10.22286697
Astragalus_claranus	Fabaceae	b_threatened	EN	b_threatened_c	b_threatened	confident	10.22286697
Astragalus_clarkeanus	Fabaceae	NA	CR	b_threatened_c	b_threatened	confident	10.22286697
Astragalus_clausii	Fabaceae	NA	LC	a_nonthreatened	a_nonthreatened	confident	10.22286697
Astragalus_clavatus	Fabaceae	NA	CR	b_threatened_c	b_threatened	confident	0.28088709
Astragalus_clerceanus	Fabaceae	NA	VU	b_threatened	b_threatened	low_confidence	10.22286697
Astragalus_clevelandii	Fabaceae	NA	CR	b_threatened_c	b_threatened	confident	10.22286697
Astragalus_cliffordii	Fabaceae	NA	NT	a_nonthreatened	a_nonthreatened	low_confidence	10.22286697
Astragalus_clivicola	Fabaceae	NA	CR	b_threatened_c	b_threatened	confident	10.22286697
Astragalus_clusianus	Fabaceae	NA	CR	b_threatened_c	b_threatened	confident	10.22286697
Astragalus_coahuilae	Fabaceae	NA	CR	b_threatened_c	b_threatened	confident	10.22286697
Astragalus_coarctatus	Fabaceae	b_threatened	CR	b_threatened_c	b_threatened	confident	10.22286697
Astragalus_cobrensis	Fabaceae	not_b_threatened	LC	a_nonthreatened	a_nonthreatened	confident	10.22286697
Astragalus_cobresiiphilus	Fabaceae	NA	LC	a_nonthreatened	a_nonthreatened	confident	10.22286697
Astragalus_coccineus	Fabaceae	NA	LC	a_nonthreatened	a_nonthreatened	confident	0.844665483
Astragalus_cochabambensis	Fabaceae	NA	CR	b_threatened_c	b_threatened	confident	10.22286697
Astragalus_cognatus	Fabaceae	NA	LC	a_nonthreatened	a_nonthreatened	confident	10.22286697
Astragalus_colhuensis	Fabaceae	NA	CR	b_threatened_c	b_threatened	confident	10.22286697
Astragalus_collenetteae	Fabaceae	NA	CR	b_threatened_c	b_threatened	confident	10.22286697
Astragalus_collinus	Fabaceae	NA	LC	a_nonthreatened	a_nonthreatened	confident	10.22286697
Astragalus_coltonii	Fabaceae	not_b_threatened	LC	a_nonthreatened	a_nonthreatened	confident	10.22286697
Astragalus_columbianus	Fabaceae	NA	NT	a_nonthreatened	a_nonthreatened	low_confidence	10.22286697
Astragalus_columnaris	Fabaceae	NA	CR	b_threatened_c	b_threatened	confident	10.22286697
Astragalus_coluteocarpus	Fabaceae	NA	LC	a_nonthreatened	a_nonthreatened	confident	10.22286697
Astragalus_coluteoides	Fabaceae	NA	CR	b_threatened_c	b_threatened	confident	10.22286697
Astragalus_coluteopsis	Fabaceae	NA	VU	b_threatened	b_threatened	low_confidence	10.22286697
Astragalus_commagenicus	Fabaceae	NA	LC	a_nonthreatened	a_nonthreatened	confident	10.22286697
Astragalus_commixtus	Fabaceae	not_b_threatened	LC	a_nonthreatened	a_nonthreatened	confident	10.22286697
Astragalus_comonduensis	Fabaceae	NA	CR	b_threatened_c	b_threatened	confident	10.22286697
Astragalus_comosus	Fabaceae	NA	NT	a_nonthreatened	a_nonthreatened	low_confidence	10.22286697
Astragalus_compactus	Fabaceae	NA	LC	a_nonthreatened	a_nonthreatened	confident	10.22286697
Astragalus_complicatus	Fabaceae	NA	LC	a_nonthreatened	a_nonthreatened	confident	10.22286697
Astragalus_compositus	Fabaceae	NA	LC	a_nonthreatened	a_nonthreatened	confident	10.22286697
Astragalus_compressus	Fabaceae	NA	LC	a_nonthreatened	a_nonthreatened	confident	10.22286697
Astragalus_conaensis	Fabaceae	NA	CR	b_threatened_c	b_threatened	confident	10.22286697
Astragalus_concinnus	Fabaceae	NA	CR	b_threatened_c	b_threatened	confident	10.22286697
Astragalus_concordius	Fabaceae	NA	CR	b_threatened_c	b_threatened	confident	10.22286697
Astragalus_concretus	Fabaceae	NA	LC	a_nonthreatened	a_nonthreatened	confident	10.22286697
Astragalus_condensatus	Fabaceae	NA	LC	a_nonthreatened	a_nonthreatened	confident	10.22286697
Astragalus_confertiformis	Fabaceae	NA	VU	b_threatened	b_threatened	low_confidence	10.22286697
Astragalus_confertissimus	Fabaceae	NA	CR	b_threatened_c	b_threatened	confident	10.22286697
Astragalus_confertus	Fabaceae	NA	LC	a_nonthreatened	a_nonthreatened	confident	10.22286697
Astragalus_confinis	Fabaceae	NA	LC	a_nonthreatened	a_nonthreatened	confident	10.22286697
Astragalus_confusus	Fabaceae	not_b_threatened	LC	a_nonthreatened	a_nonthreatened	low_confidence	10.22286697
Astragalus_congdonii	Fabaceae	NA	CR	b_threatened_c	b_threatened	confident	10.22286697
Astragalus_conjunctus	Fabaceae	NA	LC	a_nonthreatened	a_nonthreatened	confident	10.22286697
Astragalus_connectens	Fabaceae	NA	VU	b_threatened	b_threatened	low_confidence	10.22286697
Astragalus_consanguineus	Fabaceae	NA	LC	a_nonthreatened	a_nonthreatened	confident	10.22286697
Astragalus_consimilis	Fabaceae	NA	CR	b_threatened_c	b_threatened	confident	10.22286697
Astragalus_consobrinus	Fabaceae	NA	NT	a_nonthreatened	a_nonthreatened	low_confidence	10.22286697
Astragalus_contortuplicatus	Fabaceae	NA	LC	a_nonthreatened	a_nonthreatened	confident	10.22286697
Astragalus_controversus	Fabaceae	NA	CR	b_threatened_c	b_threatened	confident	10.22286697
Astragalus_convallarius	Fabaceae	NA	LC	a_nonthreatened	a_nonthreatened	confident	10.22286697
Astragalus_coodei	Fabaceae	NA	CR	b_threatened_c	b_threatened	confident	10.22286697
Astragalus_coquimbensis	Fabaceae	NA	LC	a_nonthreatened	a_nonthreatened	confident	10.22286697
Astragalus_coriaceus	Fabaceae	NA	LC	a_nonthreatened	a_nonthreatened	confident	10.22286697
Astragalus_corniculatus	Fabaceae	NA	LC	a_nonthreatened	a_nonthreatened	confident	10.22286697
Astragalus_cornu-bovis	Fabaceae	NA	LC	a_nonthreatened	a_nonthreatened	confident	10.22286697
Astragalus_cornutus	Fabaceae	NA	LC	a_nonthreatened	a_nonthreatened	confident	0.533965688
Astragalus_coronilla	Fabaceae	NA	LC	a_nonthreatened	a_nonthreatened	confident	10.22286697
Astragalus_costatus	Fabaceae	NA	CR	b_threatened_c	b_threatened	confident	10.22286697
Astragalus_cottonianus	Fabaceae	NA	LC	a_nonthreatened	a_nonthreatened	confident	10.22286697
Astragalus_cottonii	Fabaceae	NA	NT	a_nonthreatened	a_nonthreatened	low_confidence	10.22286697
Astragalus_cracca	Fabaceae	NA	VU	b_threatened	b_threatened	low_confidence	10.22286697
Astragalus_craccinopsis	Fabaceae	NA	CR	b_threatened_c	b_threatened	confident	10.22286697
Astragalus_craibianus	Fabaceae	NA	CR	b_threatened_c	b_threatened	confident	10.22286697
Astragalus_crassicarpus	Fabaceae	not_b_threatened	LC	a_nonthreatened	a_nonthreatened	confident	10.22286697
Astragalus_crassifolius	Fabaceae	NA	VU	b_threatened	b_threatened	low_confidence	10.22286697
Astragalus_crassinervius	Fabaceae	NA	LC	a_nonthreatened	a_nonthreatened	confident	10.22286697
Astragalus_crassispinus	Fabaceae	NA	LC	a_nonthreatened	a_nonthreatened	confident	10.22286697
Astragalus_cremnophylax	Fabaceae	NA	LC	a_nonthreatened	a_nonthreatened	confident	10.22286697
Astragalus_crenatus	Fabaceae	not_b_threatened	LC	a_nonthreatened	a_nonthreatened	confident	10.22286697
Astragalus_cretaceus	Fabaceae	NA	LC	a_nonthreatened	a_nonthreatened	confident	10.22286697
Astragalus_creticus	Fabaceae	NA	VU	b_threatened	b_threatened	low_confidence	10.22286697
Astragalus_crinitus	Fabaceae	NA	CR	b_threatened_c	b_threatened	confident	10.22286697
Astragalus_crispocarpus	Fabaceae	NA	NT	a_nonthreatened	a_nonthreatened	low_confidence	10.22286697
Astragalus_crispus	Fabaceae	NA	CR	b_threatened_c	b_threatened	confident	10.22286697
Astragalus_croaticus	Fabaceae	NA	CR	b_threatened_c	b_threatened	confident	10.22286697
Astragalus_cronquistii	Fabaceae	NA	LC	a_nonthreatened	a_nonthreatened	confident	10.22286697
Astragalus_crotalariae	Fabaceae	not_b_threatened	LC	a_nonthreatened	a_nonthreatened	confident	10.22286697
Astragalus_cruckshanksii	Fabaceae	NA	LC	a_nonthreatened	a_nonthreatened	confident	10.22286697
Astragalus_cruentiflorus	Fabaceae	NA	CR	b_threatened_c	b_threatened	confident	10.22286697
Astragalus_crymophilus	Fabaceae	NA	LC	a_nonthreatened	a_nonthreatened	confident	10.22286697
Astragalus_cryptanthus	Fabaceae	NA	LC	a_nonthreatened	a_nonthreatened	confident	10.22286697
Astragalus_crypticus	Fabaceae	NA	VU	b_threatened	b_threatened	low_confidence	10.22286697
Astragalus_cryptobotrys	Fabaceae	NA	LC	a_nonthreatened	a_nonthreatened	confident	10.22286697
Astragalus_cryptocarpos	Fabaceae	NA	VU	b_threatened	b_threatened	low_confidence	10.22286697
Astragalus_culminatus	Fabaceae	NA	CR	b_threatened_c	b_threatened	confident	10.22286697
Astragalus_cuneifolius	Fabaceae	NA	LC	a_nonthreatened	a_nonthreatened	confident	10.22286697
Astragalus_cupulicalycinus	Fabaceae	NA	VU	b_threatened	b_threatened	low_confidence	10.22286697
Astragalus_curtipes	Fabaceae	NA	CR	b_threatened_c	b_threatened	confident	10.22286697
Astragalus_curvicarpus	Fabaceae	NA	LC	a_nonthreatened	a_nonthreatened	confident	10.22286697
Astragalus_curvicaulis	Fabaceae	NA	CR	b_threatened_c	b_threatened	confident	10.22286697
Astragalus_curviflorus	Fabaceae	NA	NT	a_nonthreatened	a_nonthreatened	low_confidence	10.22286697
Astragalus_curvipes	Fabaceae	NA	LC	a_nonthreatened	a_nonthreatened	confident	10.22286697
Astragalus_curvirostris	Fabaceae	NA	LC	a_nonthreatened	a_nonthreatened	confident	10.22286697
Astragalus_cuscutae	Fabaceae	b_threatened	EN	b_threatened	b_threatened	low_confidence	10.22286697
Astragalus_cusickii	Fabaceae	NA	LC	a_nonthreatened	a_nonthreatened	confident	10.22286697
Astragalus_cutleri	Fabaceae	NA	VU	b_threatened	b_threatened	low_confidence	10.22286697
Astragalus_cuyanus	Fabaceae	NA	CR	b_threatened_c	b_threatened	confident	10.22286697
Astragalus_cyaneus	Fabaceae	NA	LC	a_nonthreatened	a_nonthreatened	confident	10.22286697
Astragalus_cyclophyllos	Fabaceae	NA	VU	b_threatened	b_threatened	low_confidence	10.22286697
Astragalus_cylleneus	Fabaceae	NA	CR	b_threatened_c	b_threatened	confident	10.22286697
Astragalus_cymbibracteatus	Fabaceae	NA	CR	b_threatened_c	b_threatened	confident	10.22286697
Astragalus_cymbicarpos	Fabaceae	NA	LC	a_nonthreatened	a_nonthreatened	confident	10.22286697
Astragalus_cymboides	Fabaceae	NA	NT	a_nonthreatened	a_nonthreatened	low_confidence	10.22286697
Astragalus_cymbostegis	Fabaceae	NA	CR	b_threatened_c	b_threatened	confident	10.22286697
Astragalus_cyprius	Fabaceae	NA	CR	b_threatened_c	b_threatened	confident	10.22286697
Astragalus_cyri	Fabaceae	NA	CR	b_threatened_c	b_threatened	confident	10.22286697
Astragalus_cyrtobasis	Fabaceae	NA	LC	a_nonthreatened	a_nonthreatened	confident	10.22286697
Astragalus_cyrusianus	Fabaceae	NA	CR	b_threatened_c	b_threatened	confident	10.22286697
Astragalus_cysticalyx	Fabaceae	NA	LC	a_nonthreatened	a_nonthreatened	confident	2.177305278
Astragalus_cystocarpus	Fabaceae	NA	CR	b_threatened_c	b_threatened	confident	10.22286697
Astragalus_cystosus	Fabaceae	NA	CR	b_threatened_c	b_threatened	confident	10.22286697
Astragalus_cytisoides	Fabaceae	b_threatened	VU	b_threatened	b_threatened	low_confidence	10.22286697
Astragalus_czilduchtaroni	Fabaceae	NA	CR	b_threatened_c	b_threatened	confident	10.22286697
Astragalus_czorochensis	Fabaceae	NA	CR	b_threatened_c	b_threatened	confident	0.434654748
Astragalus_dabanshanicus	Fabaceae	NA	CR	b_threatened_c	b_threatened	confident	10.22286697
Astragalus_dactylocarpus	Fabaceae	NA	LC	a_nonthreatened	a_nonthreatened	confident	3.17863055
Astragalus_daenensis	Fabaceae	NA	VU	b_threatened	b_threatened	low_confidence	10.22286697
Astragalus_daghdaghabadensis	Fabaceae	NA	CR	b_threatened_c	b_threatened	confident	10.22286697
Astragalus_daghestanicus	Fabaceae	b_threatened	CR	b_threatened_c	b_threatened	confident	10.22286697
Astragalus_dalaiensis	Fabaceae	NA	LC	a_nonthreatened	a_nonthreatened	confident	10.22286697
Astragalus_daleae	Fabaceae	NA	CR	b_threatened_c	b_threatened	confident	10.22286697
Astragalus_damardanicus	Fabaceae	NA	CR	b_threatened_c	b_threatened	confident	10.22286697
Astragalus_damghanensis	Fabaceae	NA	CR	b_threatened_c	b_threatened	confident	10.22286697
Astragalus_damzungensis	Fabaceae	NA	CR	b_threatened_c	b_threatened	confident	10.22286697
Astragalus_danicus	Fabaceae	NA	LC	a_nonthreatened	a_nonthreatened	confident	10.22286697
Astragalus_daqingshanicus	Fabaceae	NA	NT	a_nonthreatened	a_nonthreatened	low_confidence	10.22286697
Astragalus_darendensis	Fabaceae	NA	CR	b_threatened_c	b_threatened	confident	10.22286697
Astragalus_darrehbidensis	Fabaceae	NA	CR	b_threatened_c	b_threatened	confident	10.22286697
Astragalus_darumbium	Fabaceae	NA	LC	a_nonthreatened	a_nonthreatened	confident	10.22286697
Astragalus_darwasicus	Fabaceae	NA	CR	b_threatened_c	b_threatened	confident	10.22286697
Astragalus_darwinianus	Fabaceae	NA	CR	b_threatened_c	b_threatened	confident	10.22286697
Astragalus_daryouchianus	Fabaceae	NA	CR	b_threatened_c	b_threatened	confident	10.22286697
Astragalus_dasyanthus	Fabaceae	NA	LC	a_nonthreatened	a_nonthreatened	confident	10.22286697
Astragalus_dasycarpus	Fabaceae	NA	CR	b_threatened_c	b_threatened	confident	1.083593578
Astragalus_datuensis	Fabaceae	NA	CR	b_threatened_c	b_threatened	confident	10.22286697
Astragalus_dauuricus	Fabaceae	NA	LC	a_nonthreatened	a_nonthreatened	confident	10.22286697
Astragalus_davidii	Fabaceae	NA	CR	b_threatened_c	b_threatened	confident	10.22286697
Astragalus_davisii	Fabaceae	NA	CR	b_threatened_c	b_threatened	confident	10.22286697
Astragalus_deanei	Fabaceae	NA	CR	b_threatened_c	b_threatened	confident	10.22286697
Astragalus_decurrens	Fabaceae	NA	NT	a_nonthreatened	a_nonthreatened	low_confidence	10.22286697
Astragalus_degensis	Fabaceae	NA	VU	b_threatened	b_threatened	low_confidence	10.22286697
Astragalus_degilmonus	Fabaceae	NA	CR	b_threatened_c	b_threatened	confident	10.22286697
Astragalus_deickianus	Fabaceae	NA	CR	b_threatened_c	b_threatened	confident	10.22286697
Astragalus_dejectus	Fabaceae	NA	CR	b_threatened_c	b_threatened	confident	10.22286697
Astragalus_dekazygus	Fabaceae	NA	VU	b_threatened	b_threatened	low_confidence	10.22286697
Astragalus_delicatulus	Fabaceae	NA	VU	b_threatened	b_threatened	low_confidence	10.22286697
Astragalus_delutulus	Fabaceae	NA	VU	b_threatened	b_threatened	low_confidence	10.22286697
Astragalus_demavendicola	Fabaceae	NA	VU	b_threatened	b_threatened	low_confidence	10.22286697
Astragalus_demavendicus	Fabaceae	NA	VU	b_threatened	b_threatened	low_confidence	10.22286697
Astragalus_demirizii	Fabaceae	NA	CR	b_threatened_c	b_threatened	confident	10.22286697
Astragalus_demonstratus	Fabaceae	NA	CR	b_threatened_c	b_threatened	confident	10.22286697
Astragalus_dendroides	Fabaceae	NA	LC	a_nonthreatened	a_nonthreatened	confident	10.22286697
Astragalus_dendroproselius	Fabaceae	NA	VU	b_threatened	b_threatened	low_confidence	10.22286697
Astragalus_dengkouensis	Fabaceae	NA	LC	a_nonthreatened	a_nonthreatened	confident	10.22286697
Astragalus_dengolanensis	Fabaceae	NA	CR	b_threatened_c	b_threatened	confident	10.22286697
Astragalus_densiflorus	Fabaceae	NA	LC	a_nonthreatened	a_nonthreatened	confident	10.22286697
Astragalus_densifolius	Fabaceae	NA	VU	b_threatened	b_threatened	low_confidence	10.22286697
Astragalus_densus	Fabaceae	NA	VU	b_threatened	b_threatened	low_confidence	10.22286697
Astragalus_denticulatus	Fabaceae	NA	CR	b_threatened_c	b_threatened	confident	10.22286697
Astragalus_denudatus	Fabaceae	not_b_threatened	LC	a_nonthreatened	a_nonthreatened	confident	10.22286697
Astragalus_depauperatus	Fabaceae	NA	LC	a_nonthreatened	a_nonthreatened	confident	10.22286697
Astragalus_dependens	Fabaceae	NA	LC	a_nonthreatened	a_nonthreatened	confident	10.22286697
Astragalus_depressus	Fabaceae	NA	LC	a_nonthreatened	a_nonthreatened	confident	10.22286697
Astragalus_desereticus	Fabaceae	NA	VU	b_threatened	b_threatened	low_confidence	10.22286697
Astragalus_despectus	Fabaceae	NA	CR	b_threatened_c	b_threatened	confident	10.22286697
Astragalus_desperatus	Fabaceae	NA	LC	a_nonthreatened	a_nonthreatened	confident	10.22286697
Astragalus_deterior	Fabaceae	NA	NT	a_nonthreatened	a_nonthreatened	low_confidence	10.22286697
Astragalus_detritalis	Fabaceae	NA	LC	a_nonthreatened	a_nonthreatened	confident	10.22286697
Astragalus_devesae	Fabaceae	b_threatened	CR	b_threatened_c	b_threatened	confident	10.22286697
Astragalus_devestitus	Fabaceae	NA	CR	b_threatened_c	b_threatened	confident	10.22286697
Astragalus_dianat-nejadii	Fabaceae	NA	CR	b_threatened_c	b_threatened	confident	10.22286697
Astragalus_dianthoides	Fabaceae	NA	NT	a_nonthreatened	a_nonthreatened	low_confidence	10.22286697
Astragalus_dianthus	Fabaceae	NA	LC	a_nonthreatened	a_nonthreatened	confident	10.22286697
Astragalus_diaphanus	Fabaceae	NA	LC	a_nonthreatened	a_nonthreatened	confident	10.22286697
Astragalus_dickorei	Fabaceae	NA	CR	b_threatened_c	b_threatened	confident	10.22286697
Astragalus_dictamnoides	Fabaceae	NA	LC	a_nonthreatened	a_nonthreatened	confident	10.22286697
Astragalus_dictyolobus	Fabaceae	NA	NT	a_nonthreatened	a_nonthreatened	low_confidence	0.679669588
Astragalus_didymocarpus	Fabaceae	not_b_threatened	LC	a_nonthreatened	a_nonthreatened	confident	10.22286697
Astragalus_dieteri	Fabaceae	NA	CR	b_threatened_c	b_threatened	confident	10.22286697
Astragalus_dieterlei	Fabaceae	NA	VU	b_threatened	b_threatened	low_confidence	3.035917692
Astragalus_dignus	Fabaceae	NA	NT	a_nonthreatened	a_nonthreatened	low_confidence	10.22286697
Astragalus_dillinghamii	Fabaceae	NA	CR	b_threatened_c	b_threatened	confident	10.22286697
Astragalus_dilutuloides	Fabaceae	NA	CR	b_threatened_c	b_threatened	confident	10.22286697
Astragalus_dilutus	Fabaceae	NA	LC	a_nonthreatened	a_nonthreatened	confident	10.22286697
Astragalus_diminutivus	Fabaceae	NA	LC	a_nonthreatened	a_nonthreatened	confident	10.22286697
Astragalus_dingjiensis	Fabaceae	NA	LC	a_nonthreatened	a_nonthreatened	confident	10.22286697
Astragalus_diopogon	Fabaceae	NA	LC	a_nonthreatened	a_nonthreatened	confident	10.22286697
Astragalus_dipelta	Fabaceae	NA	LC	a_nonthreatened	a_nonthreatened	confident	10.22286697
Astragalus_diphacus	Fabaceae	NA	LC	a_nonthreatened	a_nonthreatened	confident	10.22286697
Astragalus_diphtherites	Fabaceae	NA	LC	a_nonthreatened	a_nonthreatened	confident	10.22286697
Astragalus_dipodurus	Fabaceae	NA	LC	a_nonthreatened	a_nonthreatened	confident	10.22286697
Astragalus_dipsaceus	Fabaceae	NA	CR	b_threatened_c	b_threatened	confident	0.28088709
Astragalus_dirmilensis	Fabaceae	NA	CR	b_threatened_c	b_threatened	confident	10.22286697
Astragalus_discernendus	Fabaceae	NA	CR	b_threatened_c	b_threatened	confident	10.22286697
Astragalus_discessiflorus	Fabaceae	NA	CR	b_threatened_c	b_threatened	confident	10.22286697
Astragalus_discolor	Fabaceae	NA	LC	a_nonthreatened	a_nonthreatened	confident	10.22286697
Astragalus_dissectus	Fabaceae	NA	LC	a_nonthreatened	a_nonthreatened	confident	10.22286697
Astragalus_distans	Fabaceae	NA	NT	a_nonthreatened	a_nonthreatened	low_confidence	10.22286697
Astragalus_distentus	Fabaceae	NA	CR	b_threatened_c	b_threatened	confident	10.22286697
Astragalus_distinctissimus	Fabaceae	NA	CR	b_threatened_c	b_threatened	confident	10.22286697
Astragalus_distinens	Fabaceae	NA	LC	a_nonthreatened	a_nonthreatened	confident	10.22286697
Astragalus_distortus	Fabaceae	NA	LC	a_nonthreatened	a_nonthreatened	confident	10.22286697
Astragalus_divandarrehensis	Fabaceae	NA	CR	b_threatened_c	b_threatened	confident	10.22286697
Astragalus_diversifolius	Fabaceae	NA	LC	a_nonthreatened	a_nonthreatened	confident	10.22286697
Astragalus_diversus	Fabaceae	NA	CR	b_threatened_c	b_threatened	confident	10.22286697
Astragalus_diyarbakirensis	Fabaceae	NA	CR	b_threatened_c	b_threatened	confident	10.22286697
Astragalus_djigensis	Fabaceae	NA	LC	a_nonthreatened	a_nonthreatened	confident	10.22286697
Astragalus_doabensis	Fabaceae	NA	CR	b_threatened_c	b_threatened	confident	10.22286697
Astragalus_dodtii	Fabaceae	NA	LC	a_nonthreatened	a_nonthreatened	confident	10.22286697
Astragalus_doghrunensis	Fabaceae	NA	CR	b_threatened_c	b_threatened	confident	10.22286697
Astragalus_dolichocarpus	Fabaceae	NA	LC	a_nonthreatened	a_nonthreatened	confident	10.22286697
Astragalus_dolichophyllus	Fabaceae	NA	LC	a_nonthreatened	a_nonthreatened	confident	10.22286697
Astragalus_dolichopodus	Fabaceae	NA	CR	b_threatened_c	b_threatened	confident	10.22286697
Astragalus_dolinicola	Fabaceae	NA	CR	b_threatened_c	b_threatened	confident	10.22286697
Astragalus_dolonus	Fabaceae	NA	LC	a_nonthreatened	a_nonthreatened	confident	10.22286697
Astragalus_dombeyi	Fabaceae	NA	VU	b_threatened	b_threatened	low_confidence	10.22286697
Astragalus_domeykoanus	Fabaceae	NA	LC	a_nonthreatened	a_nonthreatened	confident	10.22286697
Astragalus_dopolanicus	Fabaceae	NA	CR	b_threatened_c	b_threatened	confident	10.22286697
Astragalus_dorudensis	Fabaceae	NA	CR	b_threatened_c	b_threatened	confident	10.22286697
Astragalus_doshman-ziariensis	Fabaceae	NA	CR	b_threatened_c	b_threatened	confident	10.22286697
Astragalus_douglasii	Fabaceae	NA	LC	a_nonthreatened	a_nonthreatened	confident	10.22286697
Astragalus_drabelliformis	Fabaceae	NA	LC	a_nonthreatened	a_nonthreatened	confident	10.22286697
Astragalus_drasianus	Fabaceae	NA	CR	b_threatened_c	b_threatened	confident	10.22286697
Astragalus_drummondii	Fabaceae	NA	LC	a_nonthreatened	a_nonthreatened	confident	10.22286697
Astragalus_drupaceus	Fabaceae	b_threatened	EN	b_threatened_c	b_threatened	confident	10.22286697
Astragalus_drusorum	Fabaceae	NA	LC	a_nonthreatened	a_nonthreatened	confident	10.22286697
Astragalus_dschuparensis	Fabaceae	NA	NT	a_nonthreatened	a_nonthreatened	low_confidence	10.22286697
Astragalus_dshangartensis	Fabaceae	NA	LC	a_nonthreatened	a_nonthreatened	confident	10.22286697
Astragalus_dsharfi	Fabaceae	NA	CR	b_threatened_c	b_threatened	confident	10.22286697
Astragalus_dsharkenticus	Fabaceae	NA	LC	a_nonthreatened	a_nonthreatened	confident	10.22286697
Astragalus_dshimensis	Fabaceae	NA	LC	a_nonthreatened	a_nonthreatened	confident	10.22286697
Astragalus_duanensis	Fabaceae	NA	LC	a_nonthreatened	a_nonthreatened	confident	10.22286697
Astragalus_duchesnensis	Fabaceae	NA	LC	a_nonthreatened	a_nonthreatened	confident	10.22286697
Astragalus_dulungkiangensis	Fabaceae	NA	CR	b_threatened_c	b_threatened	confident	10.22286697
Astragalus_dumanii	Fabaceae	NA	CR	b_threatened_c	b_threatened	confident	10.22286697
Astragalus_dumetorum	Fabaceae	NA	VU	b_threatened	b_threatened	low_confidence	10.22286697
Astragalus_duplostrigosus	Fabaceae	NA	LC	a_nonthreatened	a_nonthreatened	confident	10.22286697
Astragalus_durandianus	Fabaceae	NA	NT	a_nonthreatened	a_nonthreatened	low_confidence	10.22286697
Astragalus_dutreuilii	Fabaceae	NA	LC	a_nonthreatened	a_nonthreatened	confident	10.22286697
Astragalus_dysbatophilus	Fabaceae	NA	CR	b_threatened_c	b_threatened	confident	10.22286697
Astragalus_dzhebrailicus	Fabaceae	NA	LC	a_nonthreatened	a_nonthreatened	confident	10.22286697
Astragalus_eastwoodiae	Fabaceae	NA	LC	a_nonthreatened	a_nonthreatened	confident	10.22286697
Astragalus_ebenoides	Fabaceae	NA	NT	a_nonthreatened	a_nonthreatened	low_confidence	10.22286697
Astragalus_ebrahimabadensis	Fabaceae	NA	CR	b_threatened_c	b_threatened	confident	10.22286697
Astragalus_eburneus	Fabaceae	NA	CR	b_threatened_c	b_threatened	confident	10.22286697
Astragalus_ecbatanus	Fabaceae	NA	NT	a_nonthreatened	a_nonthreatened	low_confidence	10.22286697
Astragalus_echanensis	Fabaceae	NA	VU	b_threatened	b_threatened	low_confidence	10.22286697
Astragalus_echidna	Fabaceae	NA	NT	a_nonthreatened	a_nonthreatened	low_confidence	10.22286697
Astragalus_echinatus	Fabaceae	not_b_threatened	LC	a_nonthreatened	a_nonthreatened	confident	2.902435385
Astragalus_echinops	Fabaceae	NA	LC	a_nonthreatened	a_nonthreatened	confident	1.593120415
Astragalus_echinus	Fabaceae	NA	LC	a_nonthreatened	a_nonthreatened	confident	10.22286697
Astragalus_edelbergianus	Fabaceae	NA	VU	b_threatened	b_threatened	low_confidence	10.22286697
Astragalus_edmondsonii	Fabaceae	NA	CR	b_threatened_c	b_threatened	confident	10.22286697
Astragalus_edmonstonei	Fabaceae	NA	LC	a_nonthreatened	a_nonthreatened	confident	10.22286697
Astragalus_edulis	Fabaceae	NA	LC	a_nonthreatened	a_nonthreatened	confident	10.22286697
Astragalus_eerqisiensis	Fabaceae	NA	VU	b_threatened	b_threatened	low_confidence	10.22286697
Astragalus_effusus	Fabaceae	NA	NT	a_nonthreatened	a_nonthreatened	low_confidence	10.22286697
Astragalus_efoliatus	Fabaceae	NA	LC	a_nonthreatened	a_nonthreatened	confident	10.22286697
Astragalus_egglestonii	Fabaceae	NA	LC	a_nonthreatened	a_nonthreatened	confident	10.22286697
Astragalus_ehdenensis	Fabaceae	b_threatened	EN	b_threatened_c	b_threatened	confident	10.22286697
Astragalus_ehrenbergii	Fabaceae	NA	VU	b_threatened	b_threatened	low_confidence	10.22286697
Astragalus_eigii	Fabaceae	NA	CR	b_threatened_c	b_threatened	confident	10.22286697
Astragalus_ekbergii	Fabaceae	NA	CR	b_threatened_c	b_threatened	confident	10.22286697
Astragalus_ekicii	Fabaceae	NA	CR	b_threatened_c	b_threatened	confident	10.22286697
Astragalus_ekimii	Fabaceae	NA	CR	b_threatened_c	b_threatened	confident	10.22286697
Astragalus_elatior	Fabaceae	NA	VU	b_threatened	b_threatened	low_confidence	10.22286697
Astragalus_elatus	Fabaceae	NA	CR	b_threatened_c	b_threatened	confident	10.22286697
Astragalus_elazigensis	Fabaceae	NA	CR	b_threatened_c	b_threatened	confident	10.22286697
Astragalus_elegans	Fabaceae	NA	NT	a_nonthreatened	a_nonthreatened	low_confidence	10.22286697
Astragalus_elezgensis	Fabaceae	NA	CR	b_threatened_c	b_threatened	confident	10.22286697
Astragalus_eliasianus	Fabaceae	b_threatened	CR	b_threatened_c	b_threatened	confident	10.22286697
Astragalus_ellipsoideus	Fabaceae	NA	LC	a_nonthreatened	a_nonthreatened	confident	10.22286697
Astragalus_elmaiticus	Fabaceae	NA	VU	b_threatened	b_threatened	low_confidence	10.22286697
Astragalus_elongatus	Fabaceae	NA	LC	a_nonthreatened	a_nonthreatened	confident	10.22286697
Astragalus_elwendicus	Fabaceae	NA	VU	b_threatened	b_threatened	low_confidence	10.22286697
Astragalus_emarginatus	Fabaceae	NA	LC	a_nonthreatened	a_nonthreatened	confident	10.22286697
Astragalus_emoryanus	Fabaceae	NA	LC	a_nonthreatened	a_nonthreatened	confident	10.22286697
Astragalus_endytanthus	Fabaceae	NA	CR	b_threatened_c	b_threatened	confident	10.22286697
Astragalus_ensifer	Fabaceae	NA	NT	a_nonthreatened	a_nonthreatened	low_confidence	10.22286697
Astragalus_ensiformis	Fabaceae	not_b_threatened	LC	a_nonthreatened	a_nonthreatened	confident	10.22286697
Astragalus_entomophyllus	Fabaceae	NA	LC	a_nonthreatened	a_nonthreatened	confident	10.22286697
Astragalus_episcopus	Fabaceae	NA	LC	a_nonthreatened	a_nonthreatened	confident	10.22286697
Astragalus_eremiticus	Fabaceae	NA	LC	a_nonthreatened	a_nonthreatened	confident	10.22286697
Astragalus_eremophilus	Fabaceae	NA	LC	a_nonthreatened	a_nonthreatened	confident	10.22286697
Astragalus_eremospartoides	Fabaceae	NA	LC	a_nonthreatened	a_nonthreatened	confident	10.22286697
Astragalus_ergenensis	Fabaceae	NA	CR	b_threatened_c	b_threatened	confident	10.22286697
Astragalus_erinifolius	Fabaceae	NA	VU	b_threatened	b_threatened	low_confidence	10.22286697
Astragalus_eriobasis	Fabaceae	NA	CR	b_threatened_c	b_threatened	confident	10.22286697
Astragalus_eriocalyx	Fabaceae	NA	CR	b_threatened_c	b_threatened	confident	10.22286697
Astragalus_eriocarpus	Fabaceae	NA	LC	a_nonthreatened	a_nonthreatened	confident	10.22286697
Astragalus_erioceras	Fabaceae	NA	LC	a_nonthreatened	a_nonthreatened	confident	10.22286697
Astragalus_erionotus	Fabaceae	NA	LC	a_nonthreatened	a_nonthreatened	confident	10.22286697
Astragalus_eriophylloides	Fabaceae	NA	CR	b_threatened_c	b_threatened	confident	10.22286697
Astragalus_eriopodus	Fabaceae	NA	LC	a_nonthreatened	a_nonthreatened	confident	10.22286697
Astragalus_eriosphaerus	Fabaceae	NA	LC	a_nonthreatened	a_nonthreatened	confident	10.22286697
Astragalus_eriostomus	Fabaceae	NA	VU	b_threatened	b_threatened	low_confidence	10.22286697
Astragalus_erivanensis	Fabaceae	NA	CR	b_threatened_c	b_threatened	confident	10.22286697
Astragalus_ermineus	Fabaceae	NA	VU	b_threatened	b_threatened	low_confidence	10.22286697
Astragalus_ernestii	Fabaceae	NA	LC	a_nonthreatened	a_nonthreatened	confident	10.22286697
Astragalus_ertterae	Fabaceae	NA	CR	b_threatened_c	b_threatened	confident	10.22286697
Astragalus_erubescens	Fabaceae	NA	CR	b_threatened_c	b_threatened	confident	10.22286697
Astragalus_ervoides	Fabaceae	not_b_threatened	LC	a_nonthreatened	a_nonthreatened	confident	10.22286697
Astragalus_erwinii-gaubae	Fabaceae	NA	VU	b_threatened	b_threatened	low_confidence	10.22286697
Astragalus_erythrolepis	Fabaceae	NA	NT	a_nonthreatened	a_nonthreatened	low_confidence	10.22286697
Astragalus_erythrosemius	Fabaceae	NA	LC	a_nonthreatened	a_nonthreatened	confident	10.22286697
Astragalus_erythrotaenius	Fabaceae	NA	LC	a_nonthreatened	a_nonthreatened	confident	10.22286697
Astragalus_esferayenicus	Fabaceae	NA	CR	b_threatened_c	b_threatened	confident	10.22286697
Astragalus_esperanzae	Fabaceae	NA	NT	a_nonthreatened	a_nonthreatened	low_confidence	10.22286697
Astragalus_estahbanensis	Fabaceae	NA	CR	b_threatened_c	b_threatened	confident	10.22286697
Astragalus_eubrychioides	Fabaceae	NA	CR	b_threatened_c	b_threatened	confident	10.22286697
Astragalus_eucephalus	Fabaceae	NA	CR	b_threatened_c	b_threatened	confident	10.22286697
Astragalus_euchlorus	Fabaceae	NA	CR	b_threatened_c	b_threatened	confident	10.22286697
Astragalus_eucosmus	Fabaceae	NA	LC	a_nonthreatened	a_nonthreatened	confident	2.637961243
Astragalus_eupeplus	Fabaceae	NA	CR	b_threatened_c	b_threatened	confident	10.22286697
Astragalus_eurekensis	Fabaceae	NA	NT	a_nonthreatened	a_nonthreatened	low_confidence	10.22286697
Astragalus_eurylobus	Fabaceae	NA	LC	a_nonthreatened	a_nonthreatened	confident	10.22286697
Astragalus_eusarathron	Fabaceae	NA	CR	b_threatened_c	b_threatened	confident	10.22286697
Astragalus_eustrophacanthus	Fabaceae	NA	VU	b_threatened	b_threatened	low_confidence	10.22286697
Astragalus_evanensis	Fabaceae	NA	CR	b_threatened_c	b_threatened	confident	10.22286697
Astragalus_exasperatus	Fabaceae	NA	LC	a_nonthreatened	a_nonthreatened	confident	10.22286697
Astragalus_excedens	Fabaceae	NA	LC	a_nonthreatened	a_nonthreatened	confident	10.22286697
Astragalus_exiguus	Fabaceae	NA	CR	b_threatened_c	b_threatened	confident	10.22286697
Astragalus_exilis	Fabaceae	NA	LC	a_nonthreatened	a_nonthreatened	confident	10.22286697
Astragalus_eximius	Fabaceae	NA	LC	a_nonthreatened	a_nonthreatened	confident	10.22286697
Astragalus_expectatus	Fabaceae	NA	CR	b_threatened_c	b_threatened	confident	10.22286697
Astragalus_expetitus	Fabaceae	NA	VU	b_threatened	b_threatened	low_confidence	10.22286697
Astragalus_exscapus	Fabaceae	NA	LC	a_nonthreatened	a_nonthreatened	confident	10.22286697
Astragalus_exsul	Fabaceae	NA	CR	b_threatened_c	b_threatened	confident	10.22286697
Astragalus_fabaceus	Fabaceae	NA	LC	a_nonthreatened	a_nonthreatened	confident	10.22286697
Astragalus_fabrisii	Fabaceae	NA	CR	b_threatened_c	b_threatened	confident	10.22286697
Astragalus_facetus	Fabaceae	NA	CR	b_threatened_c	b_threatened	confident	10.22286697
Astragalus_fagh-soleimanensis	Fabaceae	NA	CR	b_threatened_c	b_threatened	confident	10.22286697
Astragalus_falcatus	Fabaceae	NA	LC	a_nonthreatened	a_nonthreatened	confident	10.22286697
Astragalus_falciformis	Fabaceae	NA	LC	a_nonthreatened	a_nonthreatened	confident	10.22286697
Astragalus_falciger	Fabaceae	NA	LC	a_nonthreatened	a_nonthreatened	confident	10.22286697
Astragalus_falconeri	Fabaceae	NA	LC	a_nonthreatened	a_nonthreatened	confident	10.22286697
Astragalus_fallacinus	Fabaceae	NA	CR	b_threatened_c	b_threatened	confident	10.22286697
Astragalus_famatinae	Fabaceae	NA	NT	a_nonthreatened	a_nonthreatened	low_confidence	10.22286697
Astragalus_fangensis	Fabaceae	NA	CR	b_threatened_c	b_threatened	confident	10.22286697
Astragalus_farakulumensis	Fabaceae	NA	VU	b_threatened	b_threatened	low_confidence	10.22286697
Astragalus_farctissimus	Fabaceae	NA	LC	a_nonthreatened	a_nonthreatened	confident	10.22286697
Astragalus_farctus	Fabaceae	NA	LC	a_nonthreatened	a_nonthreatened	confident	10.22286697
Astragalus_farkharensis	Fabaceae	NA	VU	b_threatened	b_threatened	low_confidence	10.22286697
Astragalus_farsicus	Fabaceae	NA	VU	b_threatened	b_threatened	low_confidence	10.22286697
Astragalus_fasciculifolius	Fabaceae	NA	LC	a_nonthreatened	a_nonthreatened	confident	10.22286697
Astragalus_fastidius	Fabaceae	NA	LC	a_nonthreatened	a_nonthreatened	confident	10.22286697
Astragalus_faurei	Fabaceae	NA	NT	a_nonthreatened	a_nonthreatened	low_confidence	10.22286697
Astragalus_fausicola	Fabaceae	NA	CR	b_threatened_c	b_threatened	confident	10.22286697
Astragalus_fedtschenkoanus	Fabaceae	NA	LC	a_nonthreatened	a_nonthreatened	confident	10.22286697
Astragalus_feensis	Fabaceae	NA	LC	a_nonthreatened	a_nonthreatened	confident	10.22286697
Astragalus_ferganensis	Fabaceae	NA	LC	a_nonthreatened	a_nonthreatened	confident	10.22286697
Astragalus_ferruminatus	Fabaceae	NA	CR	b_threatened_c	b_threatened	confident	10.22286697
Astragalus_fetissowii	Fabaceae	NA	CR	b_threatened_c	b_threatened	confident	10.22286697
Astragalus_fialae	Fabaceae	NA	NT	a_nonthreatened	a_nonthreatened	low_confidence	10.22286697
Astragalus_figueroai	Fabaceae	NA	CR	b_threatened_c	b_threatened	confident	10.22286697
Astragalus_filicaulis	Fabaceae	NA	LC	a_nonthreatened	a_nonthreatened	confident	10.22286697
Astragalus_filidens	Fabaceae	NA	VU	b_threatened	b_threatened	low_confidence	10.22286697
Astragalus_filifoliolatus	Fabaceae	NA	CR	b_threatened_c	b_threatened	confident	10.22286697
Astragalus_filiformis	Fabaceae	NA	VU	b_threatened	b_threatened	low_confidence	0.56063337
Astragalus_filipes	Fabaceae	NA	LC	a_nonthreatened	a_nonthreatened	confident	10.22286697
Astragalus_firuzkuhensis	Fabaceae	NA	CR	b_threatened_c	b_threatened	confident	10.22286697
Astragalus_fischeri	Fabaceae	NA	NT	a_nonthreatened	a_nonthreatened	low_confidence	10.22286697
Astragalus_fissicalyx	Fabaceae	NA	CR	b_threatened_c	b_threatened	confident	10.22286697
Astragalus_fissuralis	Fabaceae	NA	CR	b_threatened_c	b_threatened	confident	10.22286697
Astragalus_flabellatus	Fabaceae	NA	VU	b_threatened	b_threatened	low_confidence	10.22286697
Astragalus_flavescens	Fabaceae	NA	VU	b_threatened	b_threatened	low_confidence	10.22286697
Astragalus_flavidus	Fabaceae	NA	LC	a_nonthreatened	a_nonthreatened	confident	10.22286697
Astragalus_flavocreatus	Fabaceae	NA	LC	a_nonthreatened	a_nonthreatened	confident	10.22286697
Astragalus_flavus	Fabaceae	NA	LC	a_nonthreatened	a_nonthreatened	confident	10.22286697
Astragalus_flemingii	Fabaceae	NA	VU	b_threatened	b_threatened	low_confidence	10.22286697
Astragalus_flexicaulis	Fabaceae	NA	CR	b_threatened_c	b_threatened	confident	10.22286697
Astragalus_flexilipes	Fabaceae	NA	VU	b_threatened	b_threatened	low_confidence	10.22286697
Astragalus_flexuosus	Fabaceae	not_b_threatened	LC	a_nonthreatened	a_nonthreatened	confident	10.22286697
Astragalus_flexus	Fabaceae	NA	LC	a_nonthreatened	a_nonthreatened	confident	10.22286697
Astragalus_floccosifolius	Fabaceae	NA	LC	a_nonthreatened	a_nonthreatened	confident	10.22286697
Astragalus_floccosus	Fabaceae	not_b_threatened	LC	a_nonthreatened	a_nonthreatened	low_confidence	10.22286697
Astragalus_floridulus	Fabaceae	NA	LC	a_nonthreatened	a_nonthreatened	confident	10.22286697
Astragalus_foliosus	Fabaceae	NA	CR	b_threatened_c	b_threatened	confident	0.690552388
Astragalus_follicularis	Fabaceae	NA	LC	a_nonthreatened	a_nonthreatened	confident	10.22286697
Astragalus_forrestii	Fabaceae	NA	CR	b_threatened_c	b_threatened	confident	10.22286697
Astragalus_fortuitus	Fabaceae	NA	CR	b_threatened_c	b_threatened	confident	10.22286697
Astragalus_fragifer	Fabaceae	NA	NT	a_nonthreatened	a_nonthreatened	low_confidence	10.22286697
Astragalus_fragiformis	Fabaceae	NA	LC	a_nonthreatened	a_nonthreatened	confident	10.22286697
Astragalus_fragrans	Fabaceae	NA	LC	a_nonthreatened	a_nonthreatened	confident	10.22286697
Astragalus_francisquitensis	Fabaceae	NA	LC	a_nonthreatened	a_nonthreatened	confident	10.22286697
Astragalus_franziskae	Fabaceae	NA	CR	b_threatened_c	b_threatened	confident	10.22286697
Astragalus_fraxinifolius	Fabaceae	NA	LC	a_nonthreatened	a_nonthreatened	confident	10.22286697
Astragalus_freitagii	Fabaceae	NA	CR	b_threatened_c	b_threatened	confident	10.22286697
Astragalus_fresenii	Fabaceae	NA	NT	a_nonthreatened	a_nonthreatened	low_confidence	10.22286697
Astragalus_freynii	Fabaceae	NA	NT	a_nonthreatened	a_nonthreatened	low_confidence	10.22286697
Astragalus_frickii	Fabaceae	NA	LC	a_nonthreatened	a_nonthreatened	confident	0.286421399
Astragalus_fridae	Fabaceae	NA	CR	b_threatened_c	b_threatened	confident	10.22286697
Astragalus_friederikeanus	Fabaceae	NA	CR	b_threatened_c	b_threatened	confident	10.22286697
Astragalus_frigidus	Fabaceae	NA	LC	a_nonthreatened	a_nonthreatened	confident	2.966059192
Astragalus_froedinii	Fabaceae	not_b_threatened	LC	a_nonthreatened	a_nonthreatened	confident	10.22286697
Astragalus_fruticosus	Fabaceae	NA	LC	a_nonthreatened	a_nonthreatened	confident	10.22286697
Astragalus_fruticulosus	Fabaceae	NA	CR	b_threatened_c	b_threatened	confident	10.22286697
Astragalus_fucatus	Fabaceae	NA	LC	a_nonthreatened	a_nonthreatened	confident	10.22286697
Astragalus_fuhsii	Fabaceae	NA	LC	a_nonthreatened	a_nonthreatened	confident	10.22286697
Astragalus_fukangensis	Fabaceae	NA	VU	b_threatened	b_threatened	low_confidence	10.22286697
Astragalus_fuliginosus	Fabaceae	NA	VU	b_threatened	b_threatened	low_confidence	10.22286697
Astragalus_fumosus	Fabaceae	NA	CR	b_threatened_c	b_threatened	confident	10.22286697
Astragalus_funereus	Fabaceae	NA	CR	b_threatened_c	b_threatened	confident	10.22286697
Astragalus_fursei	Fabaceae	NA	CR	b_threatened_c	b_threatened	confident	10.22286697
Astragalus_gabrelianae	Fabaceae	NA	CR	b_threatened_c	b_threatened	confident	10.22286697
Astragalus_gaeobotrys	Fabaceae	NA	CR	b_threatened_c	b_threatened	confident	10.22286697
Astragalus_gagnieui	Fabaceae	NA	CR	b_threatened_c	b_threatened	confident	10.22286697
Astragalus_galactites	Fabaceae	NA	LC	a_nonthreatened	a_nonthreatened	confident	10.22286697
Astragalus_galegiformis	Fabaceae	NA	LC	a_nonthreatened	a_nonthreatened	confident	10.22286697
Astragalus_galiifolius	Fabaceae	NA	VU	b_threatened	b_threatened	low_confidence	10.22286697
Astragalus_gamasiabensis	Fabaceae	NA	CR	b_threatened_c	b_threatened	confident	10.22286697
Astragalus_gambelianus	Fabaceae	NA	LC	a_nonthreatened	a_nonthreatened	confident	10.22286697
Astragalus_gandeensis	Fabaceae	NA	CR	b_threatened_c	b_threatened	confident	10.22286697
Astragalus_gandomanicus	Fabaceae	NA	CR	b_threatened_c	b_threatened	confident	10.22286697
Astragalus_garbancillo	Fabaceae	NA	LC	a_nonthreatened	a_nonthreatened	confident	10.22286697
Astragalus_gardanikaphtharicus	Fabaceae	NA	CR	b_threatened_c	b_threatened	confident	10.22286697
Astragalus_garmashubensis	Fabaceae	NA	CR	b_threatened_c	b_threatened	confident	10.22286697
Astragalus_gaubae	Fabaceae	NA	CR	b_threatened_c	b_threatened	confident	10.22286697
Astragalus_gaudanensis	Fabaceae	NA	VU	b_threatened	b_threatened	low_confidence	10.22286697
Astragalus_gebleri	Fabaceae	NA	LC	a_nonthreatened	a_nonthreatened	confident	10.22286697
Astragalus_geerwusuensis	Fabaceae	NA	NT	a_nonthreatened	a_nonthreatened	low_confidence	10.22286697
Astragalus_gemellus	Fabaceae	NA	CR	b_threatened_c	b_threatened	confident	10.22286697
Astragalus_geminiflorus	Fabaceae	not_b_threatened	LC	a_nonthreatened	a_nonthreatened	confident	10.22286697
Astragalus_geminus	Fabaceae	b_threatened	EN	b_threatened	b_threatened	low_confidence	10.22286697
Astragalus_genargenteus	Fabaceae	NA	CR	b_threatened_c	b_threatened	confident	10.22286697
Astragalus_geniculatus	Fabaceae	NA	LC	a_nonthreatened	a_nonthreatened	confident	10.22286697
Astragalus_gennarii	Fabaceae	NA	CR	b_threatened_c	b_threatened	confident	10.22286697
Astragalus_gentryi	Fabaceae	NA	VU	b_threatened	b_threatened	low_confidence	10.22286697
Astragalus_genuflexus	Fabaceae	NA	CR	b_threatened_c	b_threatened	confident	10.22286697
Astragalus_geocyamus	Fabaceae	NA	CR	b_threatened_c	b_threatened	confident	10.22286697
Astragalus_georgii	Fabaceae	NA	CR	b_threatened_c	b_threatened	confident	10.22286697
Astragalus_germainii	Fabaceae	NA	CR	b_threatened_c	b_threatened	confident	10.22286697
Astragalus_germanicopolitanus	Fabaceae	NA	CR	b_threatened_c	b_threatened	confident	10.22286697
Astragalus_gevashensis	Fabaceae	NA	CR	b_threatened_c	b_threatened	confident	10.22286697
Astragalus_geyeri	Fabaceae	not_b_threatened	LC	a_nonthreatened	a_nonthreatened	confident	10.22286697
Astragalus_geyikdaghensis	Fabaceae	NA	CR	b_threatened_c	b_threatened	confident	10.22286697
Astragalus_ghahremanii	Fabaceae	NA	CR	b_threatened_c	b_threatened	confident	10.22286697
Astragalus_ghamishluensis	Fabaceae	NA	CR	b_threatened_c	b_threatened	confident	10.22286697
Astragalus_ghanbarianii	Fabaceae	NA	CR	b_threatened_c	b_threatened	confident	10.22286697
Astragalus_ghashghaicus	Fabaceae	NA	CR	b_threatened_c	b_threatened	confident	10.22286697
Astragalus_ghoratensis	Fabaceae	NA	CR	b_threatened_c	b_threatened	confident	10.22286697
Astragalus_ghorbandicus	Fabaceae	NA	VU	b_threatened	b_threatened	low_confidence	10.22286697
Astragalus_ghouchanensis	Fabaceae	NA	CR	b_threatened_c	b_threatened	confident	10.22286697
Astragalus_gibbsii	Fabaceae	NA	LC	a_nonthreatened	a_nonthreatened	confident	10.22286697
Astragalus_gifanicus	Fabaceae	NA	CR	b_threatened_c	b_threatened	confident	10.22286697
Astragalus_giganteus	Fabaceae	NA	LC	a_nonthreatened	a_nonthreatened	confident	10.22286697
Astragalus_gigantifoliolatus	Fabaceae	NA	CR	b_threatened_c	b_threatened	confident	10.22286697
Astragalus_gigantirostratus	Fabaceae	NA	CR	b_threatened_c	b_threatened	confident	10.22286697
Astragalus_gigantostegius	Fabaceae	NA	CR	b_threatened_c	b_threatened	confident	10.22286697
Astragalus_gilensis	Fabaceae	NA	LC	a_nonthreatened	a_nonthreatened	confident	10.22286697
Astragalus_gilgitensis	Fabaceae	NA	LC	a_nonthreatened	a_nonthreatened	confident	10.22286697
Astragalus_gillettii	Fabaceae	NA	VU	b_threatened	b_threatened	low_confidence	10.22286697
Astragalus_gilmanii	Fabaceae	NA	LC	a_nonthreatened	a_nonthreatened	confident	10.22286697
Astragalus_gilvanensis	Fabaceae	NA	CR	b_threatened_c	b_threatened	confident	10.22286697
Astragalus_gilviflorus	Fabaceae	NA	LC	a_nonthreatened	a_nonthreatened	confident	10.22286697
Astragalus_gilvus	Fabaceae	NA	NT	a_nonthreatened	a_nonthreatened	low_confidence	10.22286697
Astragalus_gines-lopezii	Fabaceae	b_threatened	EN	b_threatened_c	b_threatened	confident	10.22286697
Astragalus_glabellus	Fabaceae	NA	CR	b_threatened_c	b_threatened	confident	10.22286697
Astragalus_glabrescens	Fabaceae	NA	CR	b_threatened_c	b_threatened	confident	10.22286697
Astragalus_glabrifolius	Fabaceae	NA	LC	a_nonthreatened	a_nonthreatened	confident	10.22286697
Astragalus_glabritubus	Fabaceae	NA	VU	b_threatened	b_threatened	low_confidence	10.22286697
Astragalus_gladiatus	Fabaceae	NA	LC	a_nonthreatened	a_nonthreatened	confident	0.537303688
Astragalus_glaucacanthos	Fabaceae	NA	NT	a_nonthreatened	a_nonthreatened	low_confidence	10.22286697
Astragalus_glaucophylloides	Fabaceae	NA	NT	a_nonthreatened	a_nonthreatened	low_confidence	10.22286697
Astragalus_glaucophyllus	Fabaceae	NA	LC	a_nonthreatened	a_nonthreatened	confident	10.22286697
Astragalus_glaucops	Fabaceae	NA	VU	b_threatened	b_threatened	low_confidence	10.22286697
Astragalus_glaux	Fabaceae	NA	LC	a_nonthreatened	a_nonthreatened	confident	10.22286697
Astragalus_globiceps	Fabaceae	NA	LC	a_nonthreatened	a_nonthreatened	confident	10.22286697
Astragalus_globiflorus	Fabaceae	NA	LC	a_nonthreatened	a_nonthreatened	confident	10.22286697
Astragalus_globosus	Fabaceae	NA	VU	b_threatened	b_threatened	low_confidence	10.22286697
Astragalus_glochideus	Fabaceae	NA	CR	b_threatened_c	b_threatened	confident	10.22286697
Astragalus_glochidiatus	Fabaceae	NA	CR	b_threatened_c	b_threatened	confident	10.22286697
Astragalus_glomeratus	Fabaceae	NA	LC	a_nonthreatened	a_nonthreatened	confident	10.22286697
Astragalus_glumaceus	Fabaceae	NA	NT	a_nonthreatened	a_nonthreatened	low_confidence	10.22286697
Astragalus_glycyphylloides	Fabaceae	NA	LC	a_nonthreatened	a_nonthreatened	confident	10.22286697
Astragalus_glycyphyllos	Fabaceae	NA	LC	a_nonthreatened	a_nonthreatened	confident	3.839188214
Astragalus_gobicus	Fabaceae	NA	LC	a_nonthreatened	a_nonthreatened	confident	10.22286697
Astragalus_goeznensis	Fabaceae	NA	CR	b_threatened_c	b_threatened	confident	10.22286697
Astragalus_goldmanii	Fabaceae	NA	VU	b_threatened	b_threatened	low_confidence	10.22286697
Astragalus_golmunensis	Fabaceae	NA	CR	b_threatened_c	b_threatened	confident	10.22286697
Astragalus_gombo	Fabaceae	NA	LC	a_nonthreatened	a_nonthreatened	confident	10.22286697
Astragalus_gomboeformis	Fabaceae	NA	LC	a_nonthreatened	a_nonthreatened	confident	10.22286697
Astragalus_gompholobium	Fabaceae	NA	LC	a_nonthreatened	a_nonthreatened	confident	10.22286697
Astragalus_gongliuensis	Fabaceae	NA	VU	b_threatened	b_threatened	low_confidence	10.22286697
Astragalus_gongshanensis	Fabaceae	NA	CR	b_threatened_c	b_threatened	confident	10.22286697
Astragalus_gontscharovii	Fabaceae	NA	LC	a_nonthreatened	a_nonthreatened	confident	10.22286697
Astragalus_gooraiensis	Fabaceae	NA	CR	b_threatened_c	b_threatened	confident	10.22286697
Astragalus_gorczakovskii	Fabaceae	NA	LC	a_nonthreatened	a_nonthreatened	confident	10.22286697
Astragalus_goreanus	Fabaceae	NA	LC	a_nonthreatened	a_nonthreatened	confident	10.22286697
Astragalus_gorodkovii	Fabaceae	NA	CR	b_threatened_c	b_threatened	confident	10.22286697
Astragalus_gossypinus	Fabaceae	NA	LC	a_nonthreatened	a_nonthreatened	confident	10.22286697
Astragalus_gracaninii	Fabaceae	NA	CR	b_threatened_c	b_threatened	confident	10.22286697
Astragalus_gracilidentatus	Fabaceae	NA	VU	b_threatened	b_threatened	low_confidence	10.22286697
Astragalus_gracilipes	Fabaceae	NA	LC	a_nonthreatened	a_nonthreatened	confident	10.22286697
Astragalus_gracilis	Fabaceae	NA	LC	a_nonthreatened	a_nonthreatened	confident	10.22286697
Astragalus_graecus	Fabaceae	NA	LC	a_nonthreatened	a_nonthreatened	confident	10.22286697
Astragalus_grahamianus	Fabaceae	NA	LC	a_nonthreatened	a_nonthreatened	confident	10.22286697
Astragalus_granatensis	Fabaceae	NA	LC	a_nonthreatened	a_nonthreatened	confident	10.22286697
Astragalus_granitovii	Fabaceae	NA	NT	a_nonthreatened	a_nonthreatened	low_confidence	10.22286697
Astragalus_graveolens	Fabaceae	NA	LC	a_nonthreatened	a_nonthreatened	confident	10.22286697
Astragalus_grayi	Fabaceae	NA	LC	a_nonthreatened	a_nonthreatened	confident	10.22286697
Astragalus_gregarius	Fabaceae	NA	CR	b_threatened_c	b_threatened	confident	10.22286697
Astragalus_greggii	Fabaceae	NA	CR	b_threatened_c	b_threatened	confident	10.22286697
Astragalus_gregorii	Fabaceae	NA	LC	a_nonthreatened	a_nonthreatened	confident	10.22286697
Astragalus_greuteri	Fabaceae	NA	CR	b_threatened_c	b_threatened	confident	10.22286697
Astragalus_grey-wilsonianus	Fabaceae	NA	CR	b_threatened_c	b_threatened	confident	10.22286697
Astragalus_griersonii	Fabaceae	b_threatened	VU	b_threatened	b_threatened	low_confidence	10.22286697
Astragalus_griffithii	Fabaceae	NA	LC	a_nonthreatened	a_nonthreatened	confident	10.22286697
Astragalus_griseus	Fabaceae	NA	VU	b_threatened	b_threatened	low_confidence	10.22286697
Astragalus_groetzbachii	Fabaceae	NA	VU	b_threatened	b_threatened	low_confidence	10.22286697
Astragalus_grubovii	Fabaceae	NA	LC	a_nonthreatened	a_nonthreatened	confident	10.22286697
Astragalus_gruinus	Fabaceae	NA	CR	b_threatened_c	b_threatened	confident	10.22286697
Astragalus_grum-grshimailoi	Fabaceae	NA	LC	a_nonthreatened	a_nonthreatened	confident	10.22286697
Astragalus_gryphus	Fabaceae	NA	LC	a_nonthreatened	a_nonthreatened	confident	10.22286697
Astragalus_guanajuatensis	Fabaceae	NA	CR	b_threatened_c	b_threatened	confident	10.22286697
Astragalus_guatemalensis	Fabaceae	NA	LC	a_nonthreatened	a_nonthreatened	confident	10.22286697
Astragalus_gubanovii	Fabaceae	NA	LC	a_nonthreatened	a_nonthreatened	confident	10.22286697
Astragalus_gudrunensis	Fabaceae	NA	LC	a_nonthreatened	a_nonthreatened	confident	10.22286697
Astragalus_gueldenstaedtiae	Fabaceae	NA	VU	b_threatened	b_threatened	low_confidence	10.22286697
Astragalus_gueruenensis	Fabaceae	NA	CR	b_threatened_c	b_threatened	confident	10.22286697
Astragalus_guinanicus	Fabaceae	NA	CR	b_threatened_c	b_threatened	confident	10.22286697
Astragalus_gulul-saranii	Fabaceae	NA	CR	b_threatened_c	b_threatened	confident	10.22286697
Astragalus_gummifer	Fabaceae	NA	LC	a_nonthreatened	a_nonthreatened	confident	10.22286697
Astragalus_guttatus	Fabaceae	NA	LC	a_nonthreatened	a_nonthreatened	confident	10.22286697
Astragalus_guzelsuensis	Fabaceae	NA	CR	b_threatened_c	b_threatened	confident	10.22286697
Astragalus_gymnalopecias	Fabaceae	NA	CR	b_threatened_c	b_threatened	confident	10.22286697
Astragalus_gymnolobus	Fabaceae	NA	VU	b_threatened	b_threatened	low_confidence	10.22286697
Astragalus_gymnopodus	Fabaceae	NA	LC	a_nonthreatened	a_nonthreatened	confident	10.22286697
Astragalus_gypsaceus	Fabaceae	NA	VU	b_threatened	b_threatened	low_confidence	10.22286697
Astragalus_gypsocola	Fabaceae	NA	CR	b_threatened_c	b_threatened	confident	10.22286697
Astragalus_gypsodes	Fabaceae	NA	LC	a_nonthreatened	a_nonthreatened	confident	10.22286697
Astragalus_habaheensis	Fabaceae	NA	VU	b_threatened	b_threatened	low_confidence	10.22286697
Astragalus_habamontis	Fabaceae	NA	NT	a_nonthreatened	a_nonthreatened	low_confidence	10.22286697
Astragalus_hadroacanthus	Fabaceae	NA	VU	b_threatened	b_threatened	low_confidence	10.22286697
Astragalus_haesitabundus	Fabaceae	NA	NT	a_nonthreatened	a_nonthreatened	low_confidence	10.22286697
Astragalus_hafez-shirazii	Fabaceae	NA	CR	b_threatened_c	b_threatened	confident	10.22286697
Astragalus_haiyuanensis	Fabaceae	NA	NT	a_nonthreatened	a_nonthreatened	low_confidence	10.22286697
Astragalus_hajastanus	Fabaceae	NA	CR	b_threatened_c	b_threatened	confident	10.22286697
Astragalus_hajiabadensis	Fabaceae	NA	CR	b_threatened_c	b_threatened	confident	10.22286697
Astragalus_hajijafanensis	Fabaceae	NA	CR	b_threatened_c	b_threatened	confident	10.22286697
Astragalus_hakkariensis	Fabaceae	NA	CR	b_threatened_c	b_threatened	confident	10.22286697
Astragalus_hakkianus	Fabaceae	NA	CR	b_threatened_c	b_threatened	confident	10.22286697
Astragalus_halicacabus	Fabaceae	NA	LC	a_nonthreatened	a_nonthreatened	confident	10.22286697
Astragalus_hallii	Fabaceae	NA	LC	a_nonthreatened	a_nonthreatened	confident	10.22286697
Astragalus_hamadanus	Fabaceae	NA	VU	b_threatened	b_threatened	low_confidence	0.675434588
Astragalus_hamiensis	Fabaceae	NA	LC	a_nonthreatened	a_nonthreatened	confident	10.22286697
Astragalus_hamiltonii	Fabaceae	NA	LC	a_nonthreatened	a_nonthreatened	confident	10.22286697
Astragalus_hamosus	Fabaceae	NA	LC	a_nonthreatened	a_nonthreatened	confident	10.22286697
Astragalus_hamzae	Fabaceae	NA	CR	b_threatened_c	b_threatened	confident	10.22286697
Astragalus_hamzaoglui	Fabaceae	NA	CR	b_threatened_c	b_threatened	confident	10.22286697
Astragalus_hancockii	Fabaceae	NA	NT	a_nonthreatened	a_nonthreatened	low_confidence	4.464002243
Astragalus_handelii	Fabaceae	NA	LC	a_nonthreatened	a_nonthreatened	confident	10.22286697
Astragalus_harazensis	Fabaceae	NA	CR	b_threatened_c	b_threatened	confident	10.22286697
Astragalus_harbisonii	Fabaceae	NA	CR	b_threatened_c	b_threatened	confident	10.22286697
Astragalus_hareftae	Fabaceae	NA	CR	b_threatened_c	b_threatened	confident	10.22286697
Astragalus_harirudensis	Fabaceae	NA	CR	b_threatened_c	b_threatened	confident	10.22286697
Astragalus_harpocarpus	Fabaceae	NA	NT	a_nonthreatened	a_nonthreatened	low_confidence	10.22286697
Astragalus_harrisonii	Fabaceae	not_b_threatened	NT	a_nonthreatened	a_nonthreatened	low_confidence	10.22286697
Astragalus_harshbergeri	Fabaceae	NA	CR	b_threatened_c	b_threatened	confident	10.22286697
Astragalus_harsukhianus	Fabaceae	NA	CR	b_threatened_c	b_threatened	confident	10.22286697
Astragalus_hartmanii	Fabaceae	NA	CR	b_threatened_c	b_threatened	confident	10.22286697
Astragalus_hartvigii	Fabaceae	NA	CR	b_threatened_c	b_threatened	confident	0.87518772
Astragalus_hartwegii	Fabaceae	NA	LC	a_nonthreatened	a_nonthreatened	confident	10.22286697
Astragalus_hausknechtii	Fabaceae	NA	CR	b_threatened_c	b_threatened	confident	10.22286697
Astragalus_havianus	Fabaceae	NA	LC	a_nonthreatened	a_nonthreatened	confident	10.22286697
Astragalus_hebecarpus	Fabaceae	NA	VU	b_threatened	b_threatened	low_confidence	10.22286697
Astragalus_hecatae	Fabaceae	NA	CR	b_threatened_c	b_threatened	confident	10.22286697
Astragalus_hedgeanus	Fabaceae	NA	CR	b_threatened_c	b_threatened	confident	10.22286697
Astragalus_hedgei	Fabaceae	NA	VU	b_threatened	b_threatened	low_confidence	10.22286697
Astragalus_heideri	Fabaceae	NA	CR	b_threatened_c	b_threatened	confident	10.22286697
Astragalus_heilii	Fabaceae	NA	NT	a_nonthreatened	a_nonthreatened	low_confidence	10.22286697
Astragalus_heinzianus	Fabaceae	NA	CR	b_threatened_c	b_threatened	confident	10.22286697
Astragalus_hekmat-safaviae	Fabaceae	NA	CR	b_threatened_c	b_threatened	confident	10.22286697
Astragalus_helbaekii	Fabaceae	NA	CR	b_threatened_c	b_threatened	confident	10.22286697
Astragalus_heldreichii	Fabaceae	NA	CR	b_threatened_c	b_threatened	confident	10.22286697
Astragalus_helleri	Fabaceae	NA	LC	a_nonthreatened	a_nonthreatened	confident	10.22286697
Astragalus_helmii	Fabaceae	NA	LC	a_nonthreatened	a_nonthreatened	confident	10.22286697
Astragalus_hemiphaca	Fabaceae	NA	LC	a_nonthreatened	a_nonthreatened	confident	10.22286697
Astragalus_hemsleyi	Fabaceae	NA	LC	a_nonthreatened	a_nonthreatened	confident	10.22286697
Astragalus_henryi	Fabaceae	NA	NT	a_nonthreatened	a_nonthreatened	low_confidence	10.22286697
Astragalus_heptapotamicus	Fabaceae	NA	LC	a_nonthreatened	a_nonthreatened	confident	10.22286697
Astragalus_herbertii	Fabaceae	NA	CR	b_threatened_c	b_threatened	confident	10.22286697
Astragalus_hermannii	Fabaceae	NA	CR	b_threatened_c	b_threatened	confident	10.22286697
Astragalus_hermoneus	Fabaceae	NA	CR	b_threatened_c	b_threatened	confident	10.22286697
Astragalus_hesiensis	Fabaceae	NA	CR	b_threatened_c	b_threatened	confident	10.22286697
Astragalus_heteracanthus	Fabaceae	NA	CR	b_threatened_c	b_threatened	confident	10.22286697
Astragalus_heterochrous	Fabaceae	NA	VU	b_threatened	b_threatened	low_confidence	10.22286697
Astragalus_heterodontus	Fabaceae	NA	LC	a_nonthreatened	a_nonthreatened	confident	10.22286697
Astragalus_heterodoxus	Fabaceae	NA	VU	b_threatened	b_threatened	low_confidence	10.22286697
Astragalus_heterophyllus	Fabaceae	NA	CR	b_threatened_c	b_threatened	confident	10.22286697
Astragalus_heterotrichus	Fabaceae	NA	CR	b_threatened_c	b_threatened	confident	10.22286697
Astragalus_heterozyx	Fabaceae	NA	CR	b_threatened_c	b_threatened	confident	10.22286697
Astragalus_hezarensis	Fabaceae	NA	CR	b_threatened_c	b_threatened	confident	10.22286697
Astragalus_hickenii	Fabaceae	NA	CR	b_threatened_c	b_threatened	confident	10.22286697
Astragalus_hidalgensis	Fabaceae	NA	VU	b_threatened	b_threatened	low_confidence	10.22286697
Astragalus_himalayanus	Fabaceae	NA	LC	a_nonthreatened	a_nonthreatened	confident	10.22286697
Astragalus_hintonii	Fabaceae	NA	CR	b_threatened_c	b_threatened	confident	10.22286697
Astragalus_hirsutissimus	Fabaceae	b_threatened	EN	b_threatened_c	b_threatened	confident	10.22286697
Astragalus_hirsutus	Fabaceae	NA	VU	b_threatened	b_threatened	low_confidence	10.22286697
Astragalus_hirticalyx	Fabaceae	NA	LC	a_nonthreatened	a_nonthreatened	confident	10.22286697
Astragalus_hirtus	Fabaceae	NA	VU	b_threatened	b_threatened	low_confidence	10.22286697
Astragalus_hispanicus	Fabaceae	NA	CR	b_threatened_c	b_threatened	confident	10.22286697
Astragalus_hispidulus	Fabaceae	NA	LC	a_nonthreatened	a_nonthreatened	confident	10.22286697
Astragalus_hispidus	Fabaceae	NA	CR	b_threatened_c	b_threatened	confident	10.22286697
Astragalus_hissaricus	Fabaceae	NA	LC	a_nonthreatened	a_nonthreatened	confident	10.22286697
Astragalus_hoantchy	Fabaceae	NA	LC	a_nonthreatened	a_nonthreatened	confident	10.22286697
Astragalus_hoffmeisteri	Fabaceae	NA	LC	a_nonthreatened	a_nonthreatened	confident	10.22286697
Astragalus_hohenackeri	Fabaceae	NA	LC	a_nonthreatened	a_nonthreatened	confident	10.22286697
Astragalus_holmgreniorum	Fabaceae	NA	LC	a_nonthreatened	a_nonthreatened	confident	10.22286697
Astragalus_hololeios	Fabaceae	NA	VU	b_threatened	b_threatened	low_confidence	10.22286697
Astragalus_holophyllus	Fabaceae	b_threatened	VU	b_threatened_c	b_threatened	confident	10.22286697
Astragalus_holopsilus	Fabaceae	NA	VU	b_threatened	b_threatened	low_confidence	10.22286697
Astragalus_holosemius	Fabaceae	NA	VU	b_threatened	b_threatened	low_confidence	10.22286697
Astragalus_homandicus	Fabaceae	NA	CR	b_threatened_c	b_threatened	confident	10.22286697
Astragalus_hoodianus	Fabaceae	NA	LC	a_nonthreatened	a_nonthreatened	confident	10.22286697
Astragalus_horasanicus	Fabaceae	NA	CR	b_threatened_c	b_threatened	confident	10.22286697
Astragalus_hornii	Fabaceae	NA	LC	a_nonthreatened	a_nonthreatened	confident	10.22286697
Astragalus_horridus	Fabaceae	NA	NT	a_nonthreatened	a_nonthreatened	low_confidence	10.22286697
Astragalus_hoshanbaoensis	Fabaceae	NA	VU	b_threatened	b_threatened	low_confidence	10.22286697
Astragalus_hostilis	Fabaceae	NA	CR	b_threatened_c	b_threatened	confident	10.22286697
Astragalus_hotianensis	Fabaceae	NA	VU	b_threatened	b_threatened	low_confidence	10.22286697
Astragalus_hotkanensis	Fabaceae	NA	CR	b_threatened_c	b_threatened	confident	10.22286697
Astragalus_howellii	Fabaceae	NA	LC	a_nonthreatened	a_nonthreatened	confident	10.22286697
Astragalus_hsinbaticus	Fabaceae	NA	LC	a_nonthreatened	a_nonthreatened	confident	10.22286697
Astragalus_huber-morathii	Fabaceae	NA	CR	b_threatened_c	b_threatened	confident	10.22286697
Astragalus_huiningensis	Fabaceae	NA	LC	a_nonthreatened	a_nonthreatened	confident	10.22286697
Astragalus_humifusus	Fabaceae	NA	LC	a_nonthreatened	a_nonthreatened	confident	0.864143745
Astragalus_humilis	Fabaceae	NA	LC	a_nonthreatened	a_nonthreatened	confident	10.22286697
Astragalus_humillimus	Fabaceae	NA	LC	a_nonthreatened	a_nonthreatened	confident	0.434654748
Astragalus_humistratus	Fabaceae	NA	LC	a_nonthreatened	a_nonthreatened	confident	10.22286697
Astragalus_huochengensis	Fabaceae	NA	VU	b_threatened	b_threatened	low_confidence	10.22286697
Astragalus_husseinovii	Fabaceae	NA	CR	b_threatened_c	b_threatened	confident	10.22286697
Astragalus_huthianus	Fabaceae	NA	VU	b_threatened	b_threatened	low_confidence	10.22286697
Astragalus_hyalinus	Fabaceae	NA	LC	a_nonthreatened	a_nonthreatened	confident	10.22286697
Astragalus_hyalolepidoides	Fabaceae	NA	CR	b_threatened_c	b_threatened	confident	10.22286697
Astragalus_hymenocalyx	Fabaceae	NA	NT	a_nonthreatened	a_nonthreatened	low_confidence	0.683395588
Astragalus_hymenocystis	Fabaceae	NA	LC	a_nonthreatened	a_nonthreatened	confident	10.22286697
Astragalus_hymenostegis	Fabaceae	NA	NT	a_nonthreatened	a_nonthreatened	low_confidence	10.22286697
Astragalus_hypogaeus	Fabaceae	NA	LC	a_nonthreatened	a_nonthreatened	confident	10.22286697
Astragalus_hypoglottis	Fabaceae	NA	LC	a_nonthreatened	a_nonthreatened	confident	10.22286697
Astragalus_hypoleucus	Fabaceae	NA	LC	a_nonthreatened	a_nonthreatened	confident	10.22286697
Astragalus_hypoxylus	Fabaceae	NA	LC	a_nonthreatened	a_nonthreatened	confident	10.22286697
Astragalus_hypsogenus	Fabaceae	NA	LC	a_nonthreatened	a_nonthreatened	confident	10.22286697
Astragalus_hypsogeton	Fabaceae	NA	NT	a_nonthreatened	a_nonthreatened	low_confidence	10.22286697
Astragalus_hyrcanus	Fabaceae	NA	LC	a_nonthreatened	a_nonthreatened	confident	10.22286697
Astragalus_hysophilus	Fabaceae	NA	CR	b_threatened_c	b_threatened	confident	10.22286697
Astragalus_hystrix	Fabaceae	NA	LC	a_nonthreatened	a_nonthreatened	confident	10.22286697
Astragalus_ibicinus	Fabaceae	NA	VU	b_threatened	b_threatened	low_confidence	10.22286697
Astragalus_ibrahimianus	Fabaceae	NA	CR	b_threatened_c	b_threatened	confident	10.22286697
Astragalus_icmadophilus	Fabaceae	NA	LC	a_nonthreatened	a_nonthreatened	confident	10.22286697
Astragalus_ictericus	Fabaceae	NA	CR	b_threatened_c	b_threatened	confident	10.22286697
Astragalus_idaeus	Fabaceae	NA	CR	b_threatened_c	b_threatened	confident	10.22286697
Astragalus_idrietorum	Fabaceae	NA	CR	b_threatened_c	b_threatened	confident	10.22286697
Astragalus_igniarius	Fabaceae	b_threatened	CR	b_threatened_c	b_threatened	confident	10.22286697
Astragalus_ignotus	Fabaceae	NA	CR	b_threatened_c	b_threatened	confident	10.22286697
Astragalus_igoschinae	Fabaceae	NA	CR	b_threatened_c	b_threatened	confident	10.22286697
Astragalus_ihsancalisii	Fabaceae	NA	CR	b_threatened_c	b_threatened	confident	10.22286697
Astragalus_ikonnikovii	Fabaceae	b_threatened	CR	b_threatened_c	b_threatened	confident	10.22286697
Astragalus_ilachchiensis	Fabaceae	NA	CR	b_threatened_c	b_threatened	confident	10.22286697
Astragalus_iliensis	Fabaceae	NA	LC	a_nonthreatened	a_nonthreatened	confident	10.22286697
Astragalus_illinii	Fabaceae	NA	CR	b_threatened_c	b_threatened	confident	10.22286697
Astragalus_imbecillus	Fabaceae	NA	CR	b_threatened_c	b_threatened	confident	10.22286697
Astragalus_imetensis	Fabaceae	NA	CR	b_threatened_c	b_threatened	confident	10.22286697
Astragalus_imitans	Fabaceae	NA	VU	b_threatened	b_threatened	low_confidence	10.22286697
Astragalus_imitensis	Fabaceae	NA	VU	b_threatened	b_threatened	low_confidence	10.22286697
Astragalus_impexus	Fabaceae	NA	CR	b_threatened_c	b_threatened	confident	10.22286697
Astragalus_inaequalifolius	Fabaceae	NA	LC	a_nonthreatened	a_nonthreatened	confident	10.22286697
Astragalus_inaniae	Fabaceae	NA	CR	b_threatened_c	b_threatened	confident	10.22286697
Astragalus_incanus	Fabaceae	NA	LC	a_nonthreatened	a_nonthreatened	confident	10.22286697
Astragalus_incertus	Fabaceae	NA	LC	a_nonthreatened	a_nonthreatened	confident	10.22286697
Astragalus_inchebroonensis	Fabaceae	NA	CR	b_threatened_c	b_threatened	confident	10.22286697
Astragalus_indistinctus	Fabaceae	NA	CR	b_threatened_c	b_threatened	confident	10.22286697
Astragalus_indurescens	Fabaceae	NA	CR	b_threatened_c	b_threatened	confident	10.22286697
Astragalus_inexpectatus	Fabaceae	NA	CR	b_threatened_c	b_threatened	confident	10.22286697
Astragalus_infestus	Fabaceae	NA	LC	a_nonthreatened	a_nonthreatened	confident	10.22286697
Astragalus_inflaticarpus	Fabaceae	NA	CR	b_threatened_c	b_threatened	confident	10.22286697
Astragalus_inflatus	Fabaceae	NA	LC	a_nonthreatened	a_nonthreatened	confident	10.22286697
Astragalus_inflexus	Fabaceae	NA	LC	a_nonthreatened	a_nonthreatened	confident	10.22286697
Astragalus_infractus	Fabaceae	NA	LC	a_nonthreatened	a_nonthreatened	confident	10.22286697
Astragalus_innominatus	Fabaceae	NA	CR	b_threatened_c	b_threatened	confident	10.22286697
Astragalus_innotabilis	Fabaceae	NA	CR	b_threatened_c	b_threatened	confident	10.22286697
Astragalus_inquilinus	Fabaceae	NA	CR	b_threatened_c	b_threatened	confident	10.22286697
Astragalus_insignis	Fabaceae	NA	CR	b_threatened_c	b_threatened	confident	10.22286697
Astragalus_insularis	Fabaceae	NA	LC	a_nonthreatened	a_nonthreatened	confident	10.22286697
Astragalus_intarrensis	Fabaceae	NA	LC	a_nonthreatened	a_nonthreatened	confident	10.22286697
Astragalus_intercedens	Fabaceae	NA	LC	a_nonthreatened	a_nonthreatened	confident	10.22286697
Astragalus_interiectus	Fabaceae	NA	CR	b_threatened_c	b_threatened	confident	10.22286697
Astragalus_intermixtus	Fabaceae	NA	CR	b_threatened_c	b_threatened	confident	10.22286697
Astragalus_inversus	Fabaceae	NA	CR	b_threatened_c	b_threatened	confident	10.22286697
Astragalus_involutivus	Fabaceae	NA	CR	b_threatened_c	b_threatened	confident	10.22286697
Astragalus_inyoensis	Fabaceae	not_b_threatened	NT	a_nonthreatened	a_nonthreatened	confident	1.318488517
Astragalus_iodopetalus	Fabaceae	NA	LC	a_nonthreatened	a_nonthreatened	confident	10.22286697
Astragalus_iodotropis	Fabaceae	NA	NT	a_nonthreatened	a_nonthreatened	low_confidence	10.22286697
Astragalus_ionae	Fabaceae	NA	NT	a_nonthreatened	a_nonthreatened	low_confidence	10.22286697
Astragalus_iranicus	Fabaceae	NA	NT	a_nonthreatened	a_nonthreatened	low_confidence	10.22286697
Astragalus_iranshahrii	Fabaceae	NA	CR	b_threatened_c	b_threatened	confident	10.22286697
Astragalus_irinae	Fabaceae	NA	CR	b_threatened_c	b_threatened	confident	10.22286697
Astragalus_irisuensis	Fabaceae	NA	CR	b_threatened_c	b_threatened	confident	10.22286697
Astragalus_isabellae	Fabaceae	NA	VU	b_threatened	b_threatened	low_confidence	10.22286697
Astragalus_isauricus	Fabaceae	NA	CR	b_threatened_c	b_threatened	confident	10.22286697
Astragalus_ischredensis	Fabaceae	NA	VU	b_threatened	b_threatened	low_confidence	10.22286697
Astragalus_iselyi	Fabaceae	NA	VU	b_threatened	b_threatened	low_confidence	10.22286697
Astragalus_ishigensis	Fabaceae	NA	NT	a_nonthreatened	a_nonthreatened	low_confidence	10.22286697
Astragalus_ishkamishensis	Fabaceae	NA	NT	a_nonthreatened	a_nonthreatened	low_confidence	10.22286697
Astragalus_iskanderi	Fabaceae	NA	LC	a_nonthreatened	a_nonthreatened	confident	10.22286697
Astragalus_isphairamicus	Fabaceae	NA	CR	b_threatened_c	b_threatened	confident	10.22286697
Astragalus_issatissensis	Fabaceae	NA	CR	b_threatened_c	b_threatened	confident	10.22286697
Astragalus_issykkulensis	Fabaceae	NA	CR	b_threatened_c	b_threatened	confident	10.22286697
Astragalus_jabbor-khailii	Fabaceae	NA	VU	b_threatened	b_threatened	low_confidence	10.22286697
Astragalus_jacobsii	Fabaceae	NA	CR	b_threatened_c	b_threatened	confident	10.22286697
Astragalus_jaegerianus	Fabaceae	NA	CR	b_threatened_c	b_threatened	confident	10.22286697
Astragalus_jagnobicus	Fabaceae	NA	LC	a_nonthreatened	a_nonthreatened	confident	10.22286697
Astragalus_jaliscensis	Fabaceae	NA	VU	b_threatened	b_threatened	low_confidence	10.22286697
Astragalus_jamzadiae	Fabaceae	NA	CR	b_threatened_c	b_threatened	confident	10.22286697
Astragalus_japonicus	Fabaceae	NA	LC	a_nonthreatened	a_nonthreatened	confident	10.22286697
Astragalus_jarmalii	Fabaceae	NA	NT	a_nonthreatened	a_nonthreatened	low_confidence	10.22286697
Astragalus_jarmolenkoi	Fabaceae	NA	VU	b_threatened	b_threatened	low_confidence	10.22286697
Astragalus_jaskensis	Fabaceae	NA	CR	b_threatened_c	b_threatened	confident	10.22286697
Astragalus_jaxarticus	Fabaceae	NA	CR	b_threatened_c	b_threatened	confident	10.22286697
Astragalus_jejunus	Fabaceae	NA	LC	a_nonthreatened	a_nonthreatened	confident	10.22286697
Astragalus_jelenevskyi	Fabaceae	NA	CR	b_threatened_c	b_threatened	confident	10.22286697
Astragalus_jesdianus	Fabaceae	NA	VU	b_threatened	b_threatened	low_confidence	3.17863055
Astragalus_jessenii	Fabaceae	NA	VU	b_threatened	b_threatened	low_confidence	0.857167599
Astragalus_jigenensis	Fabaceae	NA	VU	b_threatened	b_threatened	low_confidence	10.22286697
Astragalus_jiuquanensis	Fabaceae	NA	CR	b_threatened_c	b_threatened	confident	10.22286697
Astragalus_jodostachys	Fabaceae	NA	NT	a_nonthreatened	a_nonthreatened	low_confidence	3.084026411
Astragalus_joergensenii	Fabaceae	NA	VU	b_threatened	b_threatened	low_confidence	10.22286697
Astragalus_johannis	Fabaceae	NA	VU	b_threatened	b_threatened	low_confidence	10.22286697
Astragalus_johannis-howellii	Fabaceae	NA	CR	b_threatened_c	b_threatened	confident	10.22286697
Astragalus_joharchii	Fabaceae	NA	CR	b_threatened_c	b_threatened	confident	10.22286697
Astragalus_johnstonii	Fabaceae	NA	CR	b_threatened_c	b_threatened	confident	10.22286697
Astragalus_jolderensis	Fabaceae	NA	VU	b_threatened	b_threatened	low_confidence	10.22286697
Astragalus_juladakensis	Fabaceae	NA	CR	b_threatened_c	b_threatened	confident	10.22286697
Astragalus_junatovii	Fabaceae	NA	LC	a_nonthreatened	a_nonthreatened	confident	10.22286697
Astragalus_juniperetorum	Fabaceae	NA	CR	b_threatened_c	b_threatened	confident	10.22286697
Astragalus_junussovii	Fabaceae	NA	CR	b_threatened_c	b_threatened	confident	10.22286697
Astragalus_juratzkanus	Fabaceae	NA	LC	a_nonthreatened	a_nonthreatened	confident	10.22286697
Astragalus_juvenalis	Fabaceae	NA	LC	a_nonthreatened	a_nonthreatened	confident	10.22286697
Astragalus_kabadianus	Fabaceae	NA	LC	a_nonthreatened	a_nonthreatened	confident	10.22286697
Astragalus_kabristanicus	Fabaceae	not_b_threatened	LC	a_nonthreatened	a_nonthreatened	confident	10.22286697
Astragalus_kabutarlanensis	Fabaceae	NA	CR	b_threatened_c	b_threatened	confident	10.22286697
Astragalus_kadschorensis	Fabaceae	NA	NT	a_nonthreatened	a_nonthreatened	low_confidence	10.22286697
Astragalus_kahiricus	Fabaceae	not_b_threatened	LC	a_nonthreatened	a_nonthreatened	confident	1.919588105
Astragalus_kalatehensis	Fabaceae	NA	CR	b_threatened_c	b_threatened	confident	10.22286697
Astragalus_kaleibarensis	Fabaceae	NA	CR	b_threatened_c	b_threatened	confident	10.22286697
Astragalus_kamarinensis	Fabaceae	NA	CR	b_threatened_c	b_threatened	confident	10.22286697
Astragalus_kamelinii	Fabaceae	NA	CR	b_threatened_c	b_threatened	confident	10.22286697
Astragalus_kapherrianus	Fabaceae	NA	NT	a_nonthreatened	a_nonthreatened	low_confidence	10.22286697
Astragalus_karabaghensis	Fabaceae	NA	NT	a_nonthreatened	a_nonthreatened	low_confidence	10.22286697
Astragalus_karabilicus	Fabaceae	NA	VU	b_threatened	b_threatened	low_confidence	10.22286697
Astragalus_karakalensis	Fabaceae	NA	NT	a_nonthreatened	a_nonthreatened	low_confidence	10.22286697
Astragalus_karakorensis	Fabaceae	NA	CR	b_threatened_c	b_threatened	confident	10.22286697
Astragalus_karakugensis	Fabaceae	NA	LC	a_nonthreatened	a_nonthreatened	confident	10.22286697
Astragalus_karamasicus	Fabaceae	NA	CR	b_threatened_c	b_threatened	confident	10.22286697
Astragalus_karataviensis	Fabaceae	NA	CR	b_threatened_c	b_threatened	confident	10.22286697
Astragalus_karategini	Fabaceae	NA	LC	a_nonthreatened	a_nonthreatened	confident	10.22286697
Astragalus_karatjubeki	Fabaceae	NA	CR	b_threatened_c	b_threatened	confident	10.22286697
Astragalus_karelinianus	Fabaceae	NA	LC	a_nonthreatened	a_nonthreatened	confident	10.22286697
Astragalus_karjaginii	Fabaceae	NA	VU	b_threatened	b_threatened	low_confidence	10.22286697
Astragalus_karkarensis	Fabaceae	NA	LC	a_nonthreatened	a_nonthreatened	confident	10.22286697
Astragalus_karl-heinzii	Fabaceae	NA	CR	b_threatened_c	b_threatened	confident	10.22286697
Astragalus_kasachstanicus	Fabaceae	NA	LC	a_nonthreatened	a_nonthreatened	confident	10.22286697
Astragalus_kaschkadarjensis	Fabaceae	NA	CR	b_threatened_c	b_threatened	confident	10.22286697
Astragalus_kashafensis	Fabaceae	NA	CR	b_threatened_c	b_threatened	confident	10.22286697
Astragalus_kashmarensis	Fabaceae	NA	CR	b_threatened_c	b_threatened	confident	10.22286697
Astragalus_kashmirensis	Fabaceae	NA	NT	a_nonthreatened	a_nonthreatened	low_confidence	10.22286697
Astragalus_kastamonuensis	Fabaceae	NA	CR	b_threatened_c	b_threatened	confident	0.539455021
Astragalus_kaswinensis	Fabaceae	NA	VU	b_threatened	b_threatened	low_confidence	10.22286697
Astragalus_katunicus	Fabaceae	NA	CR	b_threatened_c	b_threatened	confident	10.22286697
Astragalus_kaufmannii	Fabaceae	NA	LC	a_nonthreatened	a_nonthreatened	confident	10.22286697
Astragalus_kavirensis	Fabaceae	NA	CR	b_threatened_c	b_threatened	confident	10.22286697
Astragalus_kawakamii	Fabaceae	NA	CR	b_threatened_c	b_threatened	confident	10.22286697
Astragalus_kazbeki	Fabaceae	NA	VU	b_threatened	b_threatened	low_confidence	10.22286697
Astragalus_kazempourii	Fabaceae	NA	CR	b_threatened_c	b_threatened	confident	10.22286697
Astragalus_kazymbeticus	Fabaceae	NA	CR	b_threatened_c	b_threatened	confident	10.22286697
Astragalus_kelifi	Fabaceae	NA	NT	a_nonthreatened	a_nonthreatened	low_confidence	10.22286697
Astragalus_kelikanensis	Fabaceae	NA	CR	b_threatened_c	b_threatened	confident	10.22286697
Astragalus_kelishomensis	Fabaceae	NA	CR	b_threatened_c	b_threatened	confident	10.22286697
Astragalus_kelleri	Fabaceae	NA	LC	a_nonthreatened	a_nonthreatened	confident	10.22286697
Astragalus_kelseyae	Fabaceae	NA	CR	b_threatened_c	b_threatened	confident	10.22286697
Astragalus_keminensis	Fabaceae	NA	CR	b_threatened_c	b_threatened	confident	10.22286697
Astragalus_kendyrlykii	Fabaceae	NA	CR	b_threatened_c	b_threatened	confident	10.22286697
Astragalus_kenteicus	Fabaceae	NA	LC	a_nonthreatened	a_nonthreatened	confident	10.22286697
Astragalus_kentrophyllus	Fabaceae	NA	CR	b_threatened_c	b_threatened	confident	10.22286697
Astragalus_kentrophyta	Fabaceae	NA	LC	a_nonthreatened	a_nonthreatened	confident	10.22286697
Astragalus_keratensis	Fabaceae	NA	LC	a_nonthreatened	a_nonthreatened	confident	10.22286697
Astragalus_keredjensis	Fabaceae	NA	VU	b_threatened	b_threatened	low_confidence	10.22286697
Astragalus_kerianus	Fabaceae	NA	VU	b_threatened	b_threatened	low_confidence	10.22286697
Astragalus_kerkukensis	Fabaceae	NA	LC	a_nonthreatened	a_nonthreatened	confident	10.22286697
Astragalus_kermanschahensis	Fabaceae	NA	VU	b_threatened	b_threatened	low_confidence	10.22286697
Astragalus_kerrii	Fabaceae	NA	LC	a_nonthreatened	a_nonthreatened	confident	10.22286697
Astragalus_kessleri	Fabaceae	NA	LC	a_nonthreatened	a_nonthreatened	confident	10.22286697
Astragalus_khadem-kandicus	Fabaceae	NA	CR	b_threatened_c	b_threatened	confident	10.22286697
Astragalus_khajehensis	Fabaceae	NA	CR	b_threatened_c	b_threatened	confident	10.22286697
Astragalus_khajiboulaghensis	Fabaceae	NA	CR	b_threatened_c	b_threatened	confident	10.22286697
Astragalus_khalifatensis	Fabaceae	NA	CR	b_threatened_c	b_threatened	confident	10.22286697
Astragalus_khaneradarensis	Fabaceae	NA	VU	b_threatened	b_threatened	low_confidence	10.22286697
Astragalus_kharvanensis	Fabaceae	NA	CR	b_threatened_c	b_threatened	confident	10.22286697
Astragalus_khasianus	Fabaceae	NA	LC	a_nonthreatened	a_nonthreatened	confident	10.22286697
Astragalus_khassanovii	Fabaceae	NA	CR	b_threatened_c	b_threatened	confident	10.22286697
Astragalus_khatamsaziae	Fabaceae	NA	CR	b_threatened_c	b_threatened	confident	10.22286697
Astragalus_khokhrjakovii	Fabaceae	NA	CR	b_threatened_c	b_threatened	confident	10.22286697
Astragalus_khongensis	Fabaceae	NA	CR	b_threatened_c	b_threatened	confident	10.22286697
Astragalus_khonikensis	Fabaceae	NA	CR	b_threatened_c	b_threatened	confident	10.22286697
Astragalus_khoshjailensis	Fabaceae	NA	VU	b_threatened	b_threatened	low_confidence	10.22286697
Astragalus_khosrowabadensis	Fabaceae	NA	CR	b_threatened_c	b_threatened	confident	10.22286697
Astragalus_khunsarensis	Fabaceae	NA	CR	b_threatened_c	b_threatened	confident	10.22286697
Astragalus_khwaja-muhammadensis	Fabaceae	NA	VU	b_threatened	b_threatened	low_confidence	10.22286697
Astragalus_kialensis	Fabaceae	NA	NT	a_nonthreatened	a_nonthreatened	low_confidence	10.22286697
Astragalus_kiamaky-daghensis	Fabaceae	NA	CR	b_threatened_c	b_threatened	confident	10.22286697
Astragalus_kifonsanicus	Fabaceae	NA	NT	a_nonthreatened	a_nonthreatened	low_confidence	10.22286697
Astragalus_kirchhoffiae	Fabaceae	NA	CR	b_threatened_c	b_threatened	confident	10.22286697
Astragalus_kirghisorum	Fabaceae	NA	CR	b_threatened_c	b_threatened	confident	10.22286697
Astragalus_kirilovii	Fabaceae	NA	LC	a_nonthreatened	a_nonthreatened	confident	10.22286697
Astragalus_kirpicznikovii	Fabaceae	NA	CR	b_threatened_c	b_threatened	confident	10.22286697
Astragalus_kirrindicus	Fabaceae	NA	LC	a_nonthreatened	a_nonthreatened	confident	1.593120415
Astragalus_kirshehiricus	Fabaceae	NA	CR	b_threatened_c	b_threatened	confident	10.22286697
Astragalus_kiviensis	Fabaceae	NA	CR	b_threatened_c	b_threatened	confident	10.22286697
Astragalus_kjurendaghi	Fabaceae	NA	CR	b_threatened_c	b_threatened	confident	10.22286697
Astragalus_klementzii	Fabaceae	NA	LC	a_nonthreatened	a_nonthreatened	confident	10.22286697
Astragalus_knightii	Fabaceae	NA	LC	a_nonthreatened	a_nonthreatened	confident	10.22286697
Astragalus_knorringianus	Fabaceae	NA	LC	a_nonthreatened	a_nonthreatened	confident	10.22286697
Astragalus_koburensis	Fabaceae	NA	LC	a_nonthreatened	a_nonthreatened	confident	10.22286697
Astragalus_kochakii	Fabaceae	NA	CR	b_threatened_c	b_threatened	confident	10.22286697
Astragalus_koelzii	Fabaceae	NA	CR	b_threatened_c	b_threatened	confident	10.22286697
Astragalus_kohrudicus	Fabaceae	NA	NT	a_nonthreatened	a_nonthreatened	low_confidence	10.22286697
Astragalus_koikitaensis	Fabaceae	NA	CR	b_threatened_c	b_threatened	confident	10.22286697
Astragalus_kokandensis	Fabaceae	NA	LC	a_nonthreatened	a_nonthreatened	confident	10.22286697
Astragalus_kolymensis	Fabaceae	not_b_threatened	LC	a_nonthreatened	a_nonthreatened	confident	10.22286697
Astragalus_komarovii	Fabaceae	NA	LC	a_nonthreatened	a_nonthreatened	confident	10.22286697
Astragalus_kongrensis	Fabaceae	NA	LC	a_nonthreatened	a_nonthreatened	confident	10.22286697
Astragalus_kongurensis	Fabaceae	NA	VU	b_threatened	b_threatened	low_confidence	10.22286697
Astragalus_kopalensis	Fabaceae	NA	CR	b_threatened_c	b_threatened	confident	10.22286697
Astragalus_kopetdaghi	Fabaceae	NA	VU	b_threatened	b_threatened	low_confidence	10.22286697
Astragalus_kordloricus	Fabaceae	NA	CR	b_threatened_c	b_threatened	confident	10.22286697
Astragalus_korolkowii	Fabaceae	NA	LC	a_nonthreatened	a_nonthreatened	confident	10.22286697
Astragalus_korotkovae	Fabaceae	NA	CR	b_threatened_c	b_threatened	confident	10.22286697
Astragalus_koschukensis	Fabaceae	NA	LC	a_nonthreatened	a_nonthreatened	confident	10.22286697
Astragalus_koslovii	Fabaceae	not_b_threatened	LC	a_nonthreatened	a_nonthreatened	confident	10.22286697
Astragalus_kotschyanus	Fabaceae	NA	CR	b_threatened_c	b_threatened	confident	10.22286697
Astragalus_koulehensis	Fabaceae	NA	CR	b_threatened_c	b_threatened	confident	10.22286697
Astragalus_kralikii	Fabaceae	NA	LC	a_nonthreatened	a_nonthreatened	confident	10.22286697
Astragalus_krascheninnikovii	Fabaceae	b_threatened	CR	b_threatened_c	b_threatened	confident	10.22286697
Astragalus_krasnovii	Fabaceae	NA	CR	b_threatened_c	b_threatened	confident	10.22286697
Astragalus_krauseanus	Fabaceae	NA	LC	a_nonthreatened	a_nonthreatened	confident	10.22286697
Astragalus_kronenburgii	Fabaceae	NA	LC	a_nonthreatened	a_nonthreatened	confident	10.22286697
Astragalus_krylovii	Fabaceae	NA	CR	b_threatened_c	b_threatened	confident	10.22286697
Astragalus_kubensis	Fabaceae	not_b_threatened	NT	a_nonthreatened	a_nonthreatened	confident	10.22286697
Astragalus_kudrjaschovii	Fabaceae	NA	NT	a_nonthreatened	a_nonthreatened	low_confidence	10.22286697
Astragalus_kugartensis	Fabaceae	NA	CR	b_threatened_c	b_threatened	confident	10.22286697
Astragalus_kuhidashtehensis	Fabaceae	NA	CR	b_threatened_c	b_threatened	confident	10.22286697
Astragalus_kukkonenii	Fabaceae	NA	CR	b_threatened_c	b_threatened	confident	10.22286697
Astragalus_kukunoricus	Fabaceae	NA	LC	a_nonthreatened	a_nonthreatened	confident	10.22286697
Astragalus_kulabensis	Fabaceae	NA	LC	a_nonthreatened	a_nonthreatened	confident	10.22286697
Astragalus_kuldshensis	Fabaceae	NA	LC	a_nonthreatened	a_nonthreatened	confident	10.22286697
Astragalus_kuldzhuktauense	Fabaceae	NA	CR	b_threatened_c	b_threatened	confident	10.22286697
Astragalus_kunarensis	Fabaceae	NA	CR	b_threatened_c	b_threatened	confident	10.22286697
Astragalus_kunlunensis	Fabaceae	NA	VU	b_threatened	b_threatened	low_confidence	10.22286697
Astragalus_kuramensis	Fabaceae	NA	LC	a_nonthreatened	a_nonthreatened	confident	10.22286697
Astragalus_kurdicus	Fabaceae	NA	LC	a_nonthreatened	a_nonthreatened	confident	10.22286697
Astragalus_kurgankolensis	Fabaceae	NA	CR	b_threatened_c	b_threatened	confident	10.22286697
Astragalus_kurnet-es-saudae	Fabaceae	b_threatened	CR	b_threatened_c	b_threatened	confident	10.22286697
Astragalus_kurtschumensis	Fabaceae	NA	LC	a_nonthreatened	a_nonthreatened	confident	10.22286697
Astragalus_kuschakewiczii	Fabaceae	NA	LC	a_nonthreatened	a_nonthreatened	confident	10.22286697
Astragalus_kuschkensis	Fabaceae	NA	LC	a_nonthreatened	a_nonthreatened	confident	10.22286697
Astragalus_kushmasarensis	Fabaceae	NA	CR	b_threatened_c	b_threatened	confident	10.22286697
Astragalus_kusnetzovii	Fabaceae	NA	CR	b_threatened_c	b_threatened	confident	10.22286697
Astragalus_kustanaicus	Fabaceae	NA	CR	b_threatened_c	b_threatened	confident	10.22286697
Astragalus_lacei	Fabaceae	NA	CR	b_threatened_c	b_threatened	confident	10.22286697
Astragalus_laceratus	Fabaceae	NA	LC	a_nonthreatened	a_nonthreatened	confident	10.22286697
Astragalus_lachnolobus	Fabaceae	NA	NT	a_nonthreatened	a_nonthreatened	low_confidence	10.22286697
Astragalus_laconicus	Fabaceae	NA	CR	b_threatened_c	b_threatened	confident	10.22286697
Astragalus_lacteus	Fabaceae	NA	NT	a_nonthreatened	a_nonthreatened	low_confidence	10.22286697
Astragalus_lacus-valashti	Fabaceae	NA	CR	b_threatened_c	b_threatened	confident	10.22286697
Astragalus_ladakhensis	Fabaceae	NA	CR	b_threatened_c	b_threatened	confident	10.22286697
Astragalus_laetabilis	Fabaceae	NA	CR	b_threatened_c	b_threatened	confident	10.22286697
Astragalus_laetus	Fabaceae	NA	LC	a_nonthreatened	a_nonthreatened	confident	10.22286697
Astragalus_lagobromus	Fabaceae	NA	VU	b_threatened	b_threatened	low_confidence	10.22286697
Astragalus_lagopodioides	Fabaceae	NA	LC	a_nonthreatened	a_nonthreatened	confident	10.22286697
Astragalus_lagopoides	Fabaceae	NA	LC	a_nonthreatened	a_nonthreatened	confident	10.22286697
Astragalus_laguriformis	Fabaceae	NA	LC	a_nonthreatened	a_nonthreatened	confident	10.22286697
Astragalus_laguroides	Fabaceae	NA	LC	a_nonthreatened	a_nonthreatened	confident	10.22286697
Astragalus_lalandei	Fabaceae	NA	CR	b_threatened_c	b_threatened	confident	10.22286697
Astragalus_lalesarensis	Fabaceae	NA	VU	b_threatened	b_threatened	low_confidence	10.22286697
Astragalus_lamalaensis	Fabaceae	NA	CR	b_threatened_c	b_threatened	confident	10.22286697
Astragalus_lamarckii	Fabaceae	NA	VU	b_threatened	b_threatened	low_confidence	10.22286697
Astragalus_lambia_nonthreatenedii	Fabaceae	NA	CR	b_threatened_c	b_threatened	confident	10.22286697
Astragalus_lamondiae	Fabaceae	NA	CR	b_threatened_c	b_threatened	confident	10.22286697
Astragalus_lanatus	Fabaceae	NA	CR	b_threatened_c	b_threatened	confident	10.22286697
Astragalus_lanceolatus	Fabaceae	NA	LC	a_nonthreatened	a_nonthreatened	confident	10.22286697
Astragalus_lang-ranii	Fabaceae	NA	LC	a_nonthreatened	a_nonthreatened	confident	10.22286697
Astragalus_langtangensis	Fabaceae	b_threatened	VU	b_threatened	b_threatened	low_confidence	10.22286697
Astragalus_lanzhouensis	Fabaceae	NA	CR	b_threatened_c	b_threatened	confident	10.22286697
Astragalus_laricus	Fabaceae	NA	NT	a_nonthreatened	a_nonthreatened	low_confidence	10.22286697
Astragalus_laristanicus	Fabaceae	NA	CR	b_threatened_c	b_threatened	confident	10.22286697
Astragalus_larvatus	Fabaceae	NA	LC	a_nonthreatened	a_nonthreatened	confident	10.22286697
Astragalus_lasiocalycinus	Fabaceae	NA	CR	b_threatened_c	b_threatened	confident	10.22286697
Astragalus_lasiocalyx	Fabaceae	NA	LC	a_nonthreatened	a_nonthreatened	confident	10.22286697
Astragalus_lasioglottis	Fabaceae	NA	LC	a_nonthreatened	a_nonthreatened	confident	0.574622345
Astragalus_lasiopetalus	Fabaceae	NA	LC	a_nonthreatened	a_nonthreatened	confident	10.22286697
Astragalus_lasiosemius	Fabaceae	NA	LC	a_nonthreatened	a_nonthreatened	confident	10.22286697
Astragalus_lasiostylus	Fabaceae	NA	LC	a_nonthreatened	a_nonthreatened	confident	10.22286697
Astragalus_laspurensis	Fabaceae	NA	NT	a_nonthreatened	a_nonthreatened	low_confidence	10.22286697
Astragalus_lateritiiformis	Fabaceae	NA	CR	b_threatened_c	b_threatened	confident	10.22286697
Astragalus_lateritius	Fabaceae	NA	NT	a_nonthreatened	a_nonthreatened	low_confidence	10.22286697
Astragalus_latianicus	Fabaceae	NA	CR	b_threatened_c	b_threatened	confident	10.22286697
Astragalus_latifolius	Fabaceae	NA	LC	a_nonthreatened	a_nonthreatened	confident	0.284867397
Astragalus_latistipulatus	Fabaceae	NA	CR	b_threatened_c	b_threatened	confident	10.22286697
Astragalus_latiunguiculatus	Fabaceae	NA	CR	b_threatened_c	b_threatened	confident	10.22286697
Astragalus_latusioides	Fabaceae	NA	CR	b_threatened_c	b_threatened	confident	10.22286697
Astragalus_lavrenkoi	Fabaceae	NA	CR	b_threatened_c	b_threatened	confident	10.22286697
Astragalus_laxmannii	Fabaceae	NA	LC	a_nonthreatened	a_nonthreatened	confident	10.22286697
Astragalus_layneae	Fabaceae	NA	LC	a_nonthreatened	a_nonthreatened	confident	2.91022226
Astragalus_leansanicus	Fabaceae	NA	LC	a_nonthreatened	a_nonthreatened	confident	10.22286697
Astragalus_ledinghamii	Fabaceae	NA	CR	b_threatened_c	b_threatened	confident	10.22286697
Astragalus_legionensis	Fabaceae	NA	CR	b_threatened_c	b_threatened	confident	10.22286697
Astragalus_lehmannianus	Fabaceae	NA	LC	a_nonthreatened	a_nonthreatened	confident	10.22286697
Astragalus_leibergii	Fabaceae	NA	LC	a_nonthreatened	a_nonthreatened	confident	10.22286697
Astragalus_leiophyllus	Fabaceae	NA	LC	a_nonthreatened	a_nonthreatened	confident	10.22286697
Astragalus_leiophysa	Fabaceae	NA	LC	a_nonthreatened	a_nonthreatened	confident	10.22286697
Astragalus_leiosemius	Fabaceae	NA	LC	a_nonthreatened	a_nonthreatened	confident	10.22286697
Astragalus_lemmonii	Fabaceae	NA	LC	a_nonthreatened	a_nonthreatened	confident	10.22286697
Astragalus_lenensis	Fabaceae	NA	CR	b_threatened_c	b_threatened	confident	10.22286697
Astragalus_lentiformis	Fabaceae	NA	CR	b_threatened_c	b_threatened	confident	10.22286697
Astragalus_lentiginosus	Fabaceae	not_b_threatened	LC	a_nonthreatened	a_nonthreatened	confident	10.22286697
Astragalus_lentilobus	Fabaceae	NA	LC	a_nonthreatened	a_nonthreatened	confident	10.22286697
Astragalus_leonardii	Fabaceae	NA	CR	b_threatened_c	b_threatened	confident	10.22286697
Astragalus_leontinus	Fabaceae	not_b_threatened	LC	a_nonthreatened	a_nonthreatened	confident	10.22286697
Astragalus_lepidus	Fabaceae	NA	CR	b_threatened_c	b_threatened	confident	10.22286697
Astragalus_leporinus	Fabaceae	NA	CR	b_threatened_c	b_threatened	confident	10.22286697
Astragalus_lepsensis	Fabaceae	NA	LC	a_nonthreatened	a_nonthreatened	confident	10.22286697
Astragalus_leptaleus	Fabaceae	NA	LC	a_nonthreatened	a_nonthreatened	confident	10.22286697
Astragalus_leptocarpus	Fabaceae	NA	LC	a_nonthreatened	a_nonthreatened	confident	10.22286697
Astragalus_leptocaulis	Fabaceae	NA	LC	a_nonthreatened	a_nonthreatened	confident	10.22286697
Astragalus_leptocladus	Fabaceae	NA	VU	b_threatened	b_threatened	low_confidence	10.22286697
Astragalus_leptophysus	Fabaceae	NA	LC	a_nonthreatened	a_nonthreatened	confident	10.22286697
Astragalus_leptopus	Fabaceae	NA	CR	b_threatened_c	b_threatened	confident	10.22286697
Astragalus_leptostachys	Fabaceae	NA	LC	a_nonthreatened	a_nonthreatened	confident	10.22286697
Astragalus_leptothalamus	Fabaceae	NA	CR	b_threatened_c	b_threatened	confident	10.22286697
Astragalus_leptus	Fabaceae	NA	LC	a_nonthreatened	a_nonthreatened	confident	10.22286697
Astragalus_leptynticus	Fabaceae	NA	CR	b_threatened_c	b_threatened	confident	10.22286697
Astragalus_lesbiacus	Fabaceae	NA	LC	a_nonthreatened	a_nonthreatened	confident	10.22286697
Astragalus_lessertioides	Fabaceae	NA	LC	a_nonthreatened	a_nonthreatened	confident	10.22286697
Astragalus_leucocalyx	Fabaceae	NA	LC	a_nonthreatened	a_nonthreatened	confident	10.22286697
Astragalus_leucocephalus	Fabaceae	NA	LC	a_nonthreatened	a_nonthreatened	confident	10.22286697
Astragalus_leucocladus	Fabaceae	NA	LC	a_nonthreatened	a_nonthreatened	confident	10.22286697
Astragalus_leucolachnus	Fabaceae	NA	CR	b_threatened_c	b_threatened	confident	10.22286697
Astragalus_leucolobus	Fabaceae	b_threatened	VU	b_threatened_c	b_threatened	confident	10.22286697
Astragalus_leucomallophorus	Fabaceae	NA	CR	b_threatened_c	b_threatened	confident	10.22286697
Astragalus_leucophanus	Fabaceae	b_threatened	VU	b_threatened	b_threatened	low_confidence	10.22286697
Astragalus_leucoptilus	Fabaceae	NA	NT	a_nonthreatened	a_nonthreatened	low_confidence	10.22286697
Astragalus_leucothrix	Fabaceae	NA	CR	b_threatened_c	b_threatened	confident	10.22286697
Astragalus_levidensis	Fabaceae	NA	CR	b_threatened_c	b_threatened	confident	10.22286697
Astragalus_levieri	Fabaceae	NA	NT	a_nonthreatened	a_nonthreatened	low_confidence	10.22286697
Astragalus_lhorongensis	Fabaceae	NA	CR	b_threatened_c	b_threatened	confident	10.22286697
Astragalus_licentianus	Fabaceae	NA	LC	a_nonthreatened	a_nonthreatened	confident	10.22286697
Astragalus_lilacinus	Fabaceae	NA	VU	b_threatened	b_threatened	low_confidence	0.792257586
Astragalus_limariensis	Fabaceae	NA	LC	a_nonthreatened	a_nonthreatened	confident	10.22286697
Astragalus_limnocharis	Fabaceae	NA	NT	a_nonthreatened	a_nonthreatened	low_confidence	10.22286697
Astragalus_limprichtii	Fabaceae	NA	NT	a_nonthreatened	a_nonthreatened	low_confidence	10.22286697
Astragalus_linczevskii	Fabaceae	NA	CR	b_threatened_c	b_threatened	confident	10.22286697
Astragalus_lindheimeri	Fabaceae	NA	LC	a_nonthreatened	a_nonthreatened	confident	10.22286697
Astragalus_lineatus	Fabaceae	NA	LC	a_nonthreatened	a_nonthreatened	confident	10.22286697
Astragalus_linifolius	Fabaceae	NA	NT	a_nonthreatened	a_nonthreatened	low_confidence	10.22286697
Astragalus_lipschitzii	Fabaceae	NA	CR	b_threatened_c	b_threatened	confident	10.22286697
Astragalus_lipskyi	Fabaceae	NA	LC	a_nonthreatened	a_nonthreatened	confident	10.22286697
Astragalus_listoniae	Fabaceae	NA	CR	b_threatened_c	b_threatened	confident	10.22286697
Astragalus_lithophilus	Fabaceae	NA	LC	a_nonthreatened	a_nonthreatened	confident	10.22286697
Astragalus_litwinowianus	Fabaceae	NA	LC	a_nonthreatened	a_nonthreatened	confident	10.22286697
Astragalus_litwinowii	Fabaceae	NA	LC	a_nonthreatened	a_nonthreatened	confident	10.22286697
Astragalus_loanus	Fabaceae	NA	VU	b_threatened	b_threatened	low_confidence	10.22286697
Astragalus_lobbichleri	Fabaceae	NA	CR	b_threatened_c	b_threatened	confident	10.22286697
Astragalus_lobophorus	Fabaceae	NA	LC	a_nonthreatened	a_nonthreatened	confident	10.22286697
Astragalus_lonchocarpus	Fabaceae	NA	LC	a_nonthreatened	a_nonthreatened	confident	1.599114584
Astragalus_longicaulis	Fabaceae	NA	LC	a_nonthreatened	a_nonthreatened	confident	10.22286697
Astragalus_longicuspis	Fabaceae	NA	VU	b_threatened	b_threatened	low_confidence	10.22286697
Astragalus_longidentatus	Fabaceae	NA	LC	a_nonthreatened	a_nonthreatened	confident	10.22286697
Astragalus_longifolius	Fabaceae	NA	LC	a_nonthreatened	a_nonthreatened	confident	10.22286697
Astragalus_longilobus	Fabaceae	NA	LC	a_nonthreatened	a_nonthreatened	confident	10.22286697
Astragalus_longipetalus	Fabaceae	NA	LC	a_nonthreatened	a_nonthreatened	confident	10.22286697
Astragalus_longipetiolatus	Fabaceae	NA	CR	b_threatened_c	b_threatened	confident	10.22286697
Astragalus_longiracemosus	Fabaceae	NA	CR	b_threatened_c	b_threatened	confident	10.22286697
Astragalus_longirostratus	Fabaceae	NA	CR	b_threatened_c	b_threatened	confident	10.22286697
Astragalus_longiscapus	Fabaceae	NA	NT	a_nonthreatened	a_nonthreatened	low_confidence	10.22286697
Astragalus_longisepalus	Fabaceae	NA	CR	b_threatened_c	b_threatened	confident	10.22286697
Astragalus_longissimus	Fabaceae	NA	LC	a_nonthreatened	a_nonthreatened	confident	10.22286697
Astragalus_longistipitatus	Fabaceae	NA	LC	a_nonthreatened	a_nonthreatened	confident	10.22286697
Astragalus_longistylus	Fabaceae	NA	NT	a_nonthreatened	a_nonthreatened	low_confidence	10.22286697
Astragalus_longisubulatus	Fabaceae	NA	CR	b_threatened_c	b_threatened	confident	0.281650757
Astragalus_longivexillatus	Fabaceae	b_threatened	CR	b_threatened_c	b_threatened	confident	10.22286697
Astragalus_looseri	Fabaceae	NA	NT	a_nonthreatened	a_nonthreatened	low_confidence	10.22286697
Astragalus_lorinserianus	Fabaceae	NA	LC	a_nonthreatened	a_nonthreatened	confident	10.22286697
Astragalus_lotiflorus	Fabaceae	NA	LC	a_nonthreatened	a_nonthreatened	confident	10.22286697
Astragalus_lucidus	Fabaceae	NA	VU	b_threatened	b_threatened	low_confidence	10.22286697
Astragalus_luculentus	Fabaceae	NA	VU	b_threatened	b_threatened	low_confidence	10.22286697
Astragalus_lumsdenianus	Fabaceae	NA	LC	a_nonthreatened	a_nonthreatened	confident	10.22286697
Astragalus_lunatus	Fabaceae	NA	LC	a_nonthreatened	a_nonthreatened	confident	3.081688911
Astragalus_lupulinus	Fabaceae	NA	LC	a_nonthreatened	a_nonthreatened	confident	10.22286697
Astragalus_lurorum	Fabaceae	NA	VU	b_threatened	b_threatened	low_confidence	10.22286697
Astragalus_lustricola	Fabaceae	NA	VU	b_threatened	b_threatened	low_confidence	10.22286697
Astragalus_luteiflorus	Fabaceae	NA	NT	a_nonthreatened	a_nonthreatened	low_confidence	10.22286697
Astragalus_luteolus	Fabaceae	NA	LC	a_nonthreatened	a_nonthreatened	confident	10.22286697
Astragalus_lutosus	Fabaceae	NA	LC	a_nonthreatened	a_nonthreatened	confident	10.22286697
Astragalus_luxurians	Fabaceae	NA	LC	a_nonthreatened	a_nonthreatened	confident	10.22286697
Astragalus_lyallii	Fabaceae	NA	LC	a_nonthreatened	a_nonthreatened	confident	10.22286697
Astragalus_lycaonicus	Fabaceae	NA	CR	b_threatened_c	b_threatened	confident	10.22286697
Astragalus_lychnobius	Fabaceae	NA	VU	b_threatened	b_threatened	low_confidence	10.22286697
Astragalus_lycioides	Fabaceae	NA	NT	a_nonthreatened	a_nonthreatened	low_confidence	10.22286697
Astragalus_lycius	Fabaceae	NA	CR	b_threatened_c	b_threatened	confident	10.22286697
Astragalus_lyonnetii	Fabaceae	NA	NT	a_nonthreatened	a_nonthreatened	low_confidence	10.22286697
Astragalus_maabudii	Fabaceae	NA	CR	b_threatened_c	b_threatened	confident	0.855448099
Astragalus_maarofii	Fabaceae	NA	CR	b_threatened_c	b_threatened	confident	10.22286697
Astragalus_maassoumii	Fabaceae	NA	CR	b_threatened_c	b_threatened	confident	10.22286697
Astragalus_mackeviczii	Fabaceae	NA	NT	a_nonthreatened	a_nonthreatened	low_confidence	10.22286697
Astragalus_macriculus	Fabaceae	NA	VU	b_threatened	b_threatened	low_confidence	10.22286697
Astragalus_macrobotrys	Fabaceae	NA	LC	a_nonthreatened	a_nonthreatened	confident	10.22286697
Astragalus_macrocarpus	Fabaceae	NA	LC	a_nonthreatened	a_nonthreatened	confident	10.22286697
Astragalus_macrocephalus	Fabaceae	NA	LC	a_nonthreatened	a_nonthreatened	confident	10.22286697
Astragalus_macrocladus	Fabaceae	NA	LC	a_nonthreatened	a_nonthreatened	confident	10.22286697
Astragalus_macrodon	Fabaceae	NA	VU	b_threatened	b_threatened	low_confidence	10.22286697
Astragalus_macrolobus	Fabaceae	NA	LC	a_nonthreatened	a_nonthreatened	confident	10.22286697
Astragalus_macronyx	Fabaceae	NA	LC	a_nonthreatened	a_nonthreatened	confident	10.22286697
Astragalus_macropelmatus	Fabaceae	NA	LC	a_nonthreatened	a_nonthreatened	confident	10.22286697
Astragalus_macropetalus	Fabaceae	NA	LC	a_nonthreatened	a_nonthreatened	confident	10.22286697
Astragalus_macropodium	Fabaceae	NA	LC	a_nonthreatened	a_nonthreatened	confident	10.22286697
Astragalus_macropus	Fabaceae	NA	LC	a_nonthreatened	a_nonthreatened	confident	10.22286697
Astragalus_macrosemius	Fabaceae	NA	NT	a_nonthreatened	a_nonthreatened	low_confidence	10.22286697
Astragalus_macrostachys	Fabaceae	NA	LC	a_nonthreatened	a_nonthreatened	confident	10.22286697
Astragalus_macrostephanus	Fabaceae	NA	VU	b_threatened	b_threatened	low_confidence	10.22286697
Astragalus_macrotropis	Fabaceae	NA	LC	a_nonthreatened	a_nonthreatened	confident	10.22286697
Astragalus_macrouroides	Fabaceae	NA	CR	b_threatened_c	b_threatened	confident	10.22286697
Astragalus_macrourus	Fabaceae	NA	LC	a_nonthreatened	a_nonthreatened	confident	10.22286697
Astragalus_magdalenae	Fabaceae	NA	LC	a_nonthreatened	a_nonthreatened	confident	10.22286697
Astragalus_magellanicus	Fabaceae	NA	VU	b_threatened	b_threatened	low_confidence	10.22286697
Astragalus_magistratus	Fabaceae	NA	CR	b_threatened_c	b_threatened	confident	10.22286697
Astragalus_magnibracteatus	Fabaceae	NA	CR	b_threatened_c	b_threatened	confident	10.22286697
Astragalus_magnibracteus	Fabaceae	NA	VU	b_threatened	b_threatened	low_confidence	10.22286697
Astragalus_magnificus	Fabaceae	b_threatened	CR	b_threatened_c	b_threatened	confident	10.22286697
Astragalus_magnifolius	Fabaceae	NA	CR	b_threatened_c	b_threatened	confident	10.22286697
Astragalus_mahmutlarensis	Fabaceae	NA	CR	b_threatened_c	b_threatened	confident	10.22286697
Astragalus_mahneshanensis	Fabaceae	NA	CR	b_threatened_c	b_threatened	confident	10.22286697
Astragalus_mahoschanicus	Fabaceae	NA	LC	a_nonthreatened	a_nonthreatened	confident	10.22286697
Astragalus_mailiensis	Fabaceae	NA	LC	a_nonthreatened	a_nonthreatened	confident	10.22286697
Astragalus_maireanus	Fabaceae	NA	CR	b_threatened_c	b_threatened	confident	10.22286697
Astragalus_maiusculus	Fabaceae	NA	VU	b_threatened	b_threatened	low_confidence	10.22286697
Astragalus_majevskianus	Fabaceae	NA	LC	a_nonthreatened	a_nonthreatened	confident	10.22286697
Astragalus_majixueshanicus	Fabaceae	NA	CR	b_threatened_c	b_threatened	confident	10.22286697
Astragalus_makuensis	Fabaceae	NA	CR	b_threatened_c	b_threatened	confident	10.22286697
Astragalus_malacoides	Fabaceae	NA	VU	b_threatened	b_threatened	low_confidence	10.22286697
Astragalus_malacus	Fabaceae	NA	LC	a_nonthreatened	a_nonthreatened	confident	0.77982115
Astragalus_malatyaensis	Fabaceae	NA	CR	b_threatened_c	b_threatened	confident	10.22286697
Astragalus_malcolmii	Fabaceae	NA	LC	a_nonthreatened	a_nonthreatened	confident	10.22286697
Astragalus_managettae	Fabaceae	NA	CR	b_threatened_c	b_threatened	confident	10.22286697
Astragalus_managildensis	Fabaceae	NA	LC	a_nonthreatened	a_nonthreatened	confident	10.22286697
Astragalus_maniaticus	Fabaceae	NA	CR	b_threatened_c	b_threatened	confident	10.22286697
Astragalus_maowensis	Fabaceae	NA	CR	b_threatened_c	b_threatened	confident	10.22286697
Astragalus_maquensis	Fabaceae	NA	CR	b_threatened_c	b_threatened	confident	10.22286697
Astragalus_marandicus	Fabaceae	NA	CR	b_threatened_c	b_threatened	confident	10.22286697
Astragalus_mardinensis	Fabaceae	NA	CR	b_threatened_c	b_threatened	confident	10.22286697
Astragalus_mareoticus	Fabaceae	NA	LC	a_nonthreatened	a_nonthreatened	confident	10.22286697
Astragalus_margonensis	Fabaceae	NA	CR	b_threatened_c	b_threatened	confident	10.22286697
Astragalus_margusaricus	Fabaceae	NA	LC	a_nonthreatened	a_nonthreatened	confident	10.22286697
Astragalus_marinus	Fabaceae	NA	LC	a_nonthreatened	a_nonthreatened	confident	10.22286697
Astragalus_mario-sousae	Fabaceae	NA	CR	b_threatened_c	b_threatened	confident	10.22286697
Astragalus_maritimus	Fabaceae	b_threatened	CR	b_threatened_c	b_threatened	confident	10.22286697
Astragalus_marivanensis	Fabaceae	NA	NT	a_nonthreatened	a_nonthreatened	low_confidence	10.22286697
Astragalus_markasicus	Fabaceae	NA	CR	b_threatened_c	b_threatened	confident	10.22286697
Astragalus_maroccanus	Fabaceae	NA	VU	b_threatened	b_threatened	low_confidence	10.22286697
Astragalus_martinii	Fabaceae	NA	CR	b_threatened_c	b_threatened	confident	10.22286697
Astragalus_marzanabadensis	Fabaceae	NA	CR	b_threatened_c	b_threatened	confident	10.22286697
Astragalus_masenderanus	Fabaceae	NA	LC	a_nonthreatened	a_nonthreatened	confident	10.22286697
Astragalus_massagetowii	Fabaceae	NA	LC	a_nonthreatened	a_nonthreatened	confident	10.22286697
Astragalus_massalskyi	Fabaceae	NA	CR	b_threatened_c	b_threatened	confident	10.22286697
Astragalus_matiensis	Fabaceae	NA	NT	a_nonthreatened	a_nonthreatened	low_confidence	10.22286697
Astragalus_mattam	Fabaceae	NA	VU	b_threatened	b_threatened	low_confidence	10.22286697
Astragalus_matthewsiae	Fabaceae	NA	CR	b_threatened_c	b_threatened	confident	10.22286697
Astragalus_maurorum	Fabaceae	NA	NT	a_nonthreatened	a_nonthreatened	low_confidence	10.22286697
Astragalus_maurus	Fabaceae	NA	CR	b_threatened_c	b_threatened	confident	10.22286697
Astragalus_maximowiczii	Fabaceae	NA	LC	a_nonthreatened	a_nonthreatened	confident	10.22286697
Astragalus_maxwellii	Fabaceae	NA	LC	a_nonthreatened	a_nonthreatened	confident	10.22286697
Astragalus_medius	Fabaceae	NA	LC	a_nonthreatened	a_nonthreatened	confident	10.22286697
Astragalus_megacarpus	Fabaceae	NA	LC	a_nonthreatened	a_nonthreatened	confident	10.22286697
Astragalus_megalanthus	Fabaceae	NA	LC	a_nonthreatened	a_nonthreatened	confident	10.22286697
Astragalus_megalocystis	Fabaceae	NA	NT	a_nonthreatened	a_nonthreatened	low_confidence	10.22286697
Astragalus_megalomerus	Fabaceae	NA	LC	a_nonthreatened	a_nonthreatened	confident	10.22286697
Astragalus_megalotropis	Fabaceae	NA	NT	a_nonthreatened	a_nonthreatened	low_confidence	0.859668932
Astragalus_megricus	Fabaceae	NA	CR	b_threatened_c	b_threatened	confident	10.22286697
Astragalus_mehranensis	Fabaceae	NA	CR	b_threatened_c	b_threatened	confident	10.22286697
Astragalus_mehrizianus	Fabaceae	NA	CR	b_threatened_c	b_threatened	confident	10.22286697
Astragalus_meimandicus	Fabaceae	NA	CR	b_threatened_c	b_threatened	confident	10.22286697
Astragalus_mekongensis	Fabaceae	NA	CR	b_threatened_c	b_threatened	confident	10.22286697
Astragalus_melanocalyx	Fabaceae	NA	NT	a_nonthreatened	a_nonthreatened	low_confidence	10.22286697
Astragalus_melanocephalus	Fabaceae	NA	CR	b_threatened_c	b_threatened	confident	10.22286697
Astragalus_melanochiton	Fabaceae	NA	CR	b_threatened_c	b_threatened	confident	10.22286697
Astragalus_melanocladus	Fabaceae	NA	VU	b_threatened	b_threatened	low_confidence	10.22286697
Astragalus_melanocomus	Fabaceae	NA	NT	a_nonthreatened	a_nonthreatened	low_confidence	10.22286697
Astragalus_melanodon	Fabaceae	NA	VU	b_threatened	b_threatened	low_confidence	10.22286697
Astragalus_melanophrurius	Fabaceae	NA	CR	b_threatened_c	b_threatened	confident	2.067618526
Astragalus_melanostachys	Fabaceae	NA	LC	a_nonthreatened	a_nonthreatened	confident	10.22286697
Astragalus_melanostictus	Fabaceae	NA	LC	a_nonthreatened	a_nonthreatened	confident	10.22286697
Astragalus_melilotoides	Fabaceae	NA	LC	a_nonthreatened	a_nonthreatened	confident	2.637961243
Astragalus_melitenensis	Fabaceae	NA	CR	b_threatened_c	b_threatened	confident	10.22286697
Astragalus_membranostipulus	Fabaceae	NA	CR	b_threatened_c	b_threatened	confident	10.22286697
Astragalus_mema_nonthreatenedius	Fabaceae	NA	CR	b_threatened_c	b_threatened	confident	10.22286697
Astragalus_memoriosus	Fabaceae	NA	CR	b_threatened_c	b_threatened	confident	10.22286697
Astragalus_mendocinus	Fabaceae	NA	CR	b_threatened_c	b_threatened	confident	10.22286697
Astragalus_mercklinii	Fabaceae	NA	LC	a_nonthreatened	a_nonthreatened	confident	10.22286697
Astragalus_merkensis	Fabaceae	NA	NT	a_nonthreatened	a_nonthreatened	low_confidence	10.22286697
Astragalus_merxmuelleri	Fabaceae	NA	VU	b_threatened	b_threatened	low_confidence	10.22286697
Astragalus_meshkinensis	Fabaceae	NA	CR	b_threatened_c	b_threatened	confident	10.22286697
Astragalus_meskheticus	Fabaceae	NA	CR	b_threatened_c	b_threatened	confident	10.22286697
Astragalus_mesogitanus	Fabaceae	NA	CR	b_threatened_c	b_threatened	confident	10.22286697
Astragalus_mesoleios	Fabaceae	NA	NT	a_nonthreatened	a_nonthreatened	low_confidence	10.22286697
Astragalus_mesopterus	Fabaceae	NA	LC	a_nonthreatened	a_nonthreatened	confident	10.22286697
Astragalus_meyeri	Fabaceae	NA	LC	a_nonthreatened	a_nonthreatened	confident	10.22286697
Astragalus_michauxianus	Fabaceae	NA	LC	a_nonthreatened	a_nonthreatened	confident	10.22286697
Astragalus_michauxii	Fabaceae	NA	LC	a_nonthreatened	a_nonthreatened	confident	10.22286697
Astragalus_micrancistrus	Fabaceae	NA	LC	a_nonthreatened	a_nonthreatened	confident	0.281650757
Astragalus_micranthellus	Fabaceae	NA	LC	a_nonthreatened	a_nonthreatened	confident	10.22286697
Astragalus_micranthus	Fabaceae	NA	LC	a_nonthreatened	a_nonthreatened	confident	10.22286697
Astragalus_microcalycinus	Fabaceae	NA	VU	b_threatened	b_threatened	low_confidence	10.22286697
Astragalus_microcephalus	Fabaceae	NA	LC	a_nonthreatened	a_nonthreatened	confident	10.22286697
Astragalus_microcymbus	Fabaceae	NA	NT	a_nonthreatened	a_nonthreatened	low_confidence	10.22286697
Astragalus_microcystis	Fabaceae	NA	LC	a_nonthreatened	a_nonthreatened	confident	10.22286697
Astragalus_microfoliolatus	Fabaceae	NA	CR	b_threatened_c	b_threatened	confident	10.22286697
Astragalus_micromerius	Fabaceae	NA	LC	a_nonthreatened	a_nonthreatened	confident	10.22286697
Astragalus_microphysa	Fabaceae	NA	NT	a_nonthreatened	a_nonthreatened	low_confidence	10.22286697
Astragalus_microphysopsis	Fabaceae	NA	CR	b_threatened_c	b_threatened	confident	10.22286697
Astragalus_micropterus	Fabaceae	NA	VU	b_threatened	b_threatened	low_confidence	10.22286697
Astragalus_microrchis	Fabaceae	NA	CR	b_threatened_c	b_threatened	confident	10.22286697
Astragalus_mieheorum	Fabaceae	NA	VU	b_threatened	b_threatened	low_confidence	10.22286697
Astragalus_migpo	Fabaceae	NA	LC	a_nonthreatened	a_nonthreatened	confident	10.22286697
Astragalus_miguelensis	Fabaceae	NA	CR	b_threatened_c	b_threatened	confident	10.22286697
Astragalus_mikrophytoides	Fabaceae	NA	CR	b_threatened_c	b_threatened	confident	10.22286697
Astragalus_mikrophyton	Fabaceae	NA	VU	b_threatened	b_threatened	low_confidence	10.22286697
Astragalus_minhensis	Fabaceae	NA	CR	b_threatened_c	b_threatened	confident	10.22286697
Astragalus_miniatus	Fabaceae	NA	LC	a_nonthreatened	a_nonthreatened	confident	10.22286697
Astragalus_minimus	Fabaceae	NA	LC	a_nonthreatened	a_nonthreatened	confident	10.22286697
Astragalus_minshanensis	Fabaceae	NA	NT	a_nonthreatened	a_nonthreatened	low_confidence	10.22286697
Astragalus_minthorniae	Fabaceae	NA	LC	a_nonthreatened	a_nonthreatened	confident	10.22286697
Astragalus_minudentatus	Fabaceae	NA	LC	a_nonthreatened	a_nonthreatened	confident	10.22286697
Astragalus_minutissimus	Fabaceae	NA	LC	a_nonthreatened	a_nonthreatened	confident	10.22286697
Astragalus_minutulus	Fabaceae	NA	CR	b_threatened_c	b_threatened	confident	10.22286697
Astragalus_mirabilis	Fabaceae	NA	LC	a_nonthreatened	a_nonthreatened	confident	10.22286697
Astragalus_miralamensis	Fabaceae	NA	CR	b_threatened_c	b_threatened	confident	10.22286697
Astragalus_mironovii	Fabaceae	NA	CR	b_threatened_c	b_threatened	confident	10.22286697
Astragalus_mirus	Fabaceae	NA	CR	b_threatened_c	b_threatened	confident	10.22286697
Astragalus_misellus	Fabaceae	NA	LC	a_nonthreatened	a_nonthreatened	confident	10.22286697
Astragalus_miser	Fabaceae	not_b_threatened	LC	a_nonthreatened	a_nonthreatened	confident	10.22286697
Astragalus_miseriflorus	Fabaceae	NA	VU	b_threatened	b_threatened	low_confidence	10.22286697
Astragalus_mishodaghmontanus	Fabaceae	NA	CR	b_threatened_c	b_threatened	confident	10.22286697
Astragalus_missouriensis	Fabaceae	not_b_threatened	LC	a_nonthreatened	a_nonthreatened	confident	0.579833345
Astragalus_miyalomontis	Fabaceae	NA	CR	b_threatened_c	b_threatened	confident	10.22286697
Astragalus_moabiticus	Fabaceae	NA	CR	b_threatened_c	b_threatened	confident	10.22286697
Astragalus_modestus	Fabaceae	NA	VU	b_threatened	b_threatened	low_confidence	10.22286697
Astragalus_moellendorffii	Fabaceae	NA	LC	a_nonthreatened	a_nonthreatened	confident	10.22286697
Astragalus_moencoppensis	Fabaceae	NA	LC	a_nonthreatened	a_nonthreatened	confident	10.22286697
Astragalus_mogoltavicus	Fabaceae	NA	LC	a_nonthreatened	a_nonthreatened	confident	10.22286697
Astragalus_mohavensis	Fabaceae	NA	LC	a_nonthreatened	a_nonthreatened	confident	10.22286697
Astragalus_mokeevae	Fabaceae	NA	CR	b_threatened_c	b_threatened	confident	10.22286697
Astragalus_mokiacensis	Fabaceae	NA	LC	a_nonthreatened	a_nonthreatened	confident	10.22286697
Astragalus_molestus	Fabaceae	NA	VU	b_threatened	b_threatened	low_confidence	10.22286697
Astragalus_mollis	Fabaceae	NA	LC	a_nonthreatened	a_nonthreatened	confident	10.22286697
Astragalus_mollissimus	Fabaceae	not_b_threatened	LC	a_nonthreatened	a_nonthreatened	confident	10.22286697
Astragalus_molybdenus	Fabaceae	not_b_threatened	LC	a_nonthreatened	a_nonthreatened	confident	10.22286697
Astragalus_monadelphus	Fabaceae	NA	LC	a_nonthreatened	a_nonthreatened	confident	10.22286697
Astragalus_monanthemus	Fabaceae	NA	NT	a_nonthreatened	a_nonthreatened	low_confidence	10.22286697
Astragalus_monbeigii	Fabaceae	NA	LC	a_nonthreatened	a_nonthreatened	confident	10.22286697
Astragalus_mongholicus	Fabaceae	not_b_threatened	LC	a_nonthreatened	a_nonthreatened	confident	3.523936881
Astragalus_monoensis	Fabaceae	NA	CR	b_threatened_c	b_threatened	confident	10.22286697
Astragalus_monophyllus	Fabaceae	NA	LC	a_nonthreatened	a_nonthreatened	confident	10.22286697
Astragalus_monozyx	Fabaceae	NA	VU	b_threatened	b_threatened	low_confidence	10.22286697
Astragalus_monspessulanus	Fabaceae	NA	LC	a_nonthreatened	a_nonthreatened	confident	10.22286697
Astragalus_monteroi	Fabaceae	NA	CR	b_threatened_c	b_threatened	confident	10.22286697
Astragalus_monticola	Fabaceae	NA	LC	a_nonthreatened	a_nonthreatened	confident	10.22286697
Astragalus_montis-alamkuhi	Fabaceae	NA	CR	b_threatened_c	b_threatened	confident	10.22286697
Astragalus_montis-aquillae	Fabaceae	NA	CR	b_threatened_c	b_threatened	confident	10.22286697
Astragalus_montis-bakhtiari	Fabaceae	NA	CR	b_threatened_c	b_threatened	confident	10.22286697
Astragalus_montismishoudaghi	Fabaceae	NA	CR	b_threatened_c	b_threatened	confident	10.22286697
Astragalus_montis-nacarouzii	Fabaceae	NA	CR	b_threatened_c	b_threatened	confident	10.22286697
Astragalus_montis-parrowii	Fabaceae	NA	CR	b_threatened_c	b_threatened	confident	10.22286697
Astragalus_montis-queydari	Fabaceae	NA	CR	b_threatened_c	b_threatened	confident	10.22286697
Astragalus_montis-varvashti	Fabaceae	NA	CR	b_threatened_c	b_threatened	confident	10.22286697
Astragalus_montivagus	Fabaceae	NA	CR	b_threatened_c	b_threatened	confident	10.22286697
Astragalus_monumentalis	Fabaceae	NA	LC	a_nonthreatened	a_nonthreatened	confident	10.22286697
Astragalus_moranii	Fabaceae	NA	CR	b_threatened_c	b_threatened	confident	10.22286697
Astragalus_mostafa-assadii	Fabaceae	NA	CR	b_threatened_c	b_threatened	confident	10.22286697
Astragalus_moupinensis	Fabaceae	NA	CR	b_threatened_c	b_threatened	confident	10.22286697
Astragalus_moussavii	Fabaceae	NA	CR	b_threatened_c	b_threatened	confident	10.22286697
Astragalus_movlavius	Fabaceae	NA	CR	b_threatened_c	b_threatened	confident	10.22286697
Astragalus_moyanoi	Fabaceae	NA	NT	a_nonthreatened	a_nonthreatened	low_confidence	10.22286697
Astragalus_mozaffarianii	Fabaceae	NA	CR	b_threatened_c	b_threatened	confident	10.22286697
Astragalus_mucidus	Fabaceae	NA	LC	a_nonthreatened	a_nonthreatened	confident	10.22286697
Astragalus_mucronifolius	Fabaceae	NA	NT	a_nonthreatened	a_nonthreatened	low_confidence	10.22286697
Astragalus_muelleri	Fabaceae	NA	LC	a_nonthreatened	a_nonthreatened	confident	10.22286697
Astragalus_mugliensis	Fabaceae	NA	CR	b_threatened_c	b_threatened	confident	10.22286697
Astragalus_mugosaricus	Fabaceae	NA	LC	a_nonthreatened	a_nonthreatened	confident	10.22286697
Astragalus_mulfordiae	Fabaceae	NA	LC	a_nonthreatened	a_nonthreatened	confident	10.22286697
Astragalus_muliensis	Fabaceae	NA	VU	b_threatened	b_threatened	low_confidence	10.22286697
Astragalus_multiceps	Fabaceae	NA	LC	a_nonthreatened	a_nonthreatened	confident	10.22286697
Astragalus_multijugus	Fabaceae	NA	NT	a_nonthreatened	a_nonthreatened	low_confidence	10.22286697
Astragalus_mundulus	Fabaceae	NA	CR	b_threatened_c	b_threatened	confident	10.22286697
Astragalus_munroi	Fabaceae	NA	LC	a_nonthreatened	a_nonthreatened	confident	10.22286697
Astragalus_munzurensis	Fabaceae	NA	CR	b_threatened_c	b_threatened	confident	10.22286697
Astragalus_murinus	Fabaceae	NA	NT	a_nonthreatened	a_nonthreatened	low_confidence	10.22286697
Astragalus_musaianus	Fabaceae	NA	CR	b_threatened_c	b_threatened	confident	10.22286697
Astragalus_muschianus	Fabaceae	NA	LC	a_nonthreatened	a_nonthreatened	confident	10.22286697
Astragalus_muschketowii	Fabaceae	NA	LC	a_nonthreatened	a_nonthreatened	confident	10.22286697
Astragalus_musiniensis	Fabaceae	NA	LC	a_nonthreatened	a_nonthreatened	confident	10.22286697
Astragalus_mutus	Fabaceae	NA	CR	b_threatened_c	b_threatened	confident	10.22286697
Astragalus_myriacanthus	Fabaceae	not_b_threatened	LC	a_nonthreatened	a_nonthreatened	low_confidence	10.22286697
Astragalus_nabelekii	Fabaceae	NA	CR	b_threatened_c	b_threatened	confident	10.22286697
Astragalus_naftabensis	Fabaceae	NA	VU	b_threatened	b_threatened	low_confidence	10.22286697
Astragalus_nagaii	Fabaceae	NA	VU	b_threatened	b_threatened	low_confidence	10.22286697
Astragalus_naghadehensis	Fabaceae	NA	CR	b_threatened_c	b_threatened	confident	10.22286697
Astragalus_nahavandicus	Fabaceae	NA	CR	b_threatened_c	b_threatened	confident	10.22286697
Astragalus_nainitalensis	Fabaceae	NA	CR	b_threatened_c	b_threatened	confident	10.22286697
Astragalus_nakaianus	Fabaceae	NA	CR	b_threatened_c	b_threatened	confident	10.22286697
Astragalus_nakaoi	Fabaceae	NA	CR	b_threatened_c	b_threatened	confident	10.22286697
Astragalus_nalbandanicus	Fabaceae	NA	CR	b_threatened_c	b_threatened	confident	10.22286697
Astragalus_namanganicus	Fabaceae	NA	NT	a_nonthreatened	a_nonthreatened	low_confidence	10.22286697
Astragalus_nanellus	Fabaceae	NA	CR	b_threatened_c	b_threatened	confident	10.22286697
Astragalus_nanfengensis	Fabaceae	NA	CR	b_threatened_c	b_threatened	confident	10.22286697
Astragalus_nangxianensis	Fabaceae	NA	CR	b_threatened_c	b_threatened	confident	10.22286697
Astragalus_nanjiangianus	Fabaceae	NA	VU	b_threatened	b_threatened	low_confidence	10.22286697
Astragalus_nankotaizanensis	Fabaceae	NA	CR	b_threatened_c	b_threatened	confident	10.22286697
Astragalus_nanshanicus	Fabaceae	NA	CR	b_threatened_c	b_threatened	confident	10.22286697
Astragalus_narmanicus	Fabaceae	NA	CR	b_threatened_c	b_threatened	confident	10.22286697
Astragalus_naturitensis	Fabaceae	NA	LC	a_nonthreatened	a_nonthreatened	confident	10.22286697
Astragalus_nebrodensis	Fabaceae	NA	CR	b_threatened_c	b_threatened	confident	10.22286697
Astragalus_nedjefabadensis	Fabaceae	NA	CR	b_threatened_c	b_threatened	confident	10.22286697
Astragalus_neglectus	Fabaceae	NA	LC	a_nonthreatened	a_nonthreatened	confident	10.22286697
Astragalus_nelidae	Fabaceae	NA	CR	b_threatened_c	b_threatened	confident	10.22286697
Astragalus_nelsonianus	Fabaceae	NA	LC	a_nonthreatened	a_nonthreatened	confident	10.22286697
Astragalus_nematodes	Fabaceae	NA	LC	a_nonthreatened	a_nonthreatened	confident	10.22286697
Astragalus_nemorosus	Fabaceae	NA	NT	a_nonthreatened	a_nonthreatened	low_confidence	10.22286697
Astragalus_nenilinii	Fabaceae	NA	CR	b_threatened_c	b_threatened	confident	10.22286697
Astragalus_neoassadabadensis	Fabaceae	NA	CR	b_threatened_c	b_threatened	confident	10.22286697
Astragalus_neoassadianus	Fabaceae	NA	CR	b_threatened_c	b_threatened	confident	2.911839188
Astragalus_neobarnebyanus	Fabaceae	NA	CR	b_threatened_c	b_threatened	confident	10.22286697
Astragalus_neobotschantzevii	Fabaceae	NA	CR	b_threatened_c	b_threatened	confident	10.22286697
Astragalus_neoburkartianus	Fabaceae	NA	CR	b_threatened_c	b_threatened	confident	10.22286697
Astragalus_neocarpus	Fabaceae	NA	CR	b_threatened_c	b_threatened	confident	10.22286697
Astragalus_neochaldoranicus	Fabaceae	NA	CR	b_threatened_c	b_threatened	confident	10.22286697
Astragalus_neochorgosicus	Fabaceae	NA	NT	a_nonthreatened	a_nonthreatened	low_confidence	10.22286697
Astragalus_neoiranshahrii	Fabaceae	NA	CR	b_threatened_c	b_threatened	confident	10.22286697
Astragalus_neokarelinianus	Fabaceae	NA	CR	b_threatened_c	b_threatened	confident	10.22286697
Astragalus_neolipskyanus	Fabaceae	not_b_threatened	LC	a_nonthreatened	a_nonthreatened	confident	10.22286697
Astragalus_neomaassoumianus	Fabaceae	NA	CR	b_threatened_c	b_threatened	confident	10.22286697
Astragalus_neomexicanus	Fabaceae	NA	LC	a_nonthreatened	a_nonthreatened	confident	10.22286697
Astragalus_neomobayenii	Fabaceae	NA	CR	b_threatened_c	b_threatened	confident	10.22286697
Astragalus_neomonodelphus	Fabaceae	NA	CR	b_threatened_c	b_threatened	confident	10.22286697
Astragalus_neomozaffarianii	Fabaceae	NA	CR	b_threatened_c	b_threatened	confident	10.22286697
Astragalus_neopodlechii	Fabaceae	NA	CR	b_threatened_c	b_threatened	confident	10.22286697
Astragalus_neopopovii	Fabaceae	NA	CR	b_threatened_c	b_threatened	confident	10.22286697
Astragalus_neosytinii	Fabaceae	NA	CR	b_threatened_c	b_threatened	confident	10.22286697
Astragalus_nepalensis	Fabaceae	NA	CR	b_threatened_c	b_threatened	confident	10.22286697
Astragalus_nephtonensis	Fabaceae	NA	LC	a_nonthreatened	a_nonthreatened	confident	10.22286697
Astragalus_neplii	Fabaceae	NA	LC	a_nonthreatened	a_nonthreatened	confident	10.22286697
Astragalus_nervifolius	Fabaceae	NA	CR	b_threatened_c	b_threatened	confident	10.22286697
Astragalus_nervistipulus	Fabaceae	NA	LC	a_nonthreatened	a_nonthreatened	confident	10.22286697
Astragalus_nervulosus	Fabaceae	NA	CR	b_threatened_c	b_threatened	confident	10.22286697
Astragalus_neubauerianus	Fabaceae	NA	CR	b_threatened_c	b_threatened	confident	10.22286697
Astragalus_neuquenensis	Fabaceae	NA	CR	b_threatened_c	b_threatened	confident	10.22286697
Astragalus_neurocarpus	Fabaceae	NA	LC	a_nonthreatened	a_nonthreatened	confident	10.22286697
Astragalus_neurophyllus	Fabaceae	NA	LC	a_nonthreatened	a_nonthreatened	confident	10.22286697
Astragalus_nevadensis	Fabaceae	NA	CR	b_threatened_c	b_threatened	confident	10.22286697
Astragalus_nevinii	Fabaceae	NA	CR	b_threatened_c	b_threatened	confident	10.22286697
Astragalus_nevskii	Fabaceae	NA	VU	b_threatened	b_threatened	low_confidence	10.22286697
Astragalus_newberryi	Fabaceae	NA	LC	a_nonthreatened	a_nonthreatened	confident	0.844665483
Astragalus_neyshaburensis	Fabaceae	NA	CR	b_threatened_c	b_threatened	confident	10.22286697
Astragalus_nezaketiae	Fabaceae	NA	CR	b_threatened_c	b_threatened	confident	0.437763915
Astragalus_nezva-montis	Fabaceae	NA	CR	b_threatened_c	b_threatened	confident	10.22286697
Astragalus_nicharensis	Fabaceae	NA	CR	b_threatened_c	b_threatened	confident	10.22286697
Astragalus_nicolaii	Fabaceae	NA	LC	a_nonthreatened	a_nonthreatened	confident	10.22286697
Astragalus_nicorae	Fabaceae	NA	CR	b_threatened_c	b_threatened	confident	10.22286697
Astragalus_nidularius	Fabaceae	NA	VU	b_threatened	b_threatened	low_confidence	10.22286697
Astragalus_nigdeanus	Fabaceae	NA	CR	b_threatened_c	b_threatened	confident	10.22286697
Astragalus_nigricans	Fabaceae	NA	LC	a_nonthreatened	a_nonthreatened	confident	10.22286697
Astragalus_nigriceps	Fabaceae	NA	CR	b_threatened_c	b_threatened	confident	10.22286697
Astragalus_nigrifructus	Fabaceae	NA	CR	b_threatened_c	b_threatened	confident	0.534563188
Astragalus_nigritus	Fabaceae	NA	VU	b_threatened	b_threatened	low_confidence	10.22286697
Astragalus_nigrivestitus	Fabaceae	NA	CR	b_threatened_c	b_threatened	confident	10.22286697
Astragalus_nigrocalycinus	Fabaceae	b_threatened	CR	b_threatened_c	b_threatened	confident	10.22286697
Astragalus_nigrocalyx	Fabaceae	NA	LC	a_nonthreatened	a_nonthreatened	confident	10.22286697
Astragalus_nigrocarpus	Fabaceae	NA	CR	b_threatened_c	b_threatened	confident	10.22286697
Astragalus_nigrodentatus	Fabaceae	NA	CR	b_threatened_c	b_threatened	confident	10.22286697
Astragalus_nigrolineatus	Fabaceae	NA	LC	a_nonthreatened	a_nonthreatened	confident	10.22286697
Astragalus_nigropedunculatus	Fabaceae	NA	CR	b_threatened_c	b_threatened	confident	10.22286697
Astragalus_nikitinae	Fabaceae	NA	LC	a_nonthreatened	a_nonthreatened	confident	10.22286697
Astragalus_ninae	Fabaceae	NA	LC	a_nonthreatened	a_nonthreatened	confident	10.22286697
Astragalus_ningxiaensis	Fabaceae	NA	NT	a_nonthreatened	a_nonthreatened	low_confidence	10.22286697
Astragalus_nitidiflorus	Fabaceae	NA	EX	c_extinct	c_extinct	NA	10.22286697
Astragalus_nitidissimus	Fabaceae	NA	CR	b_threatened_c	b_threatened	confident	10.22286697
Astragalus_nivalis	Fabaceae	NA	LC	a_nonthreatened	a_nonthreatened	confident	10.22286697
Astragalus_nivicola	Fabaceae	NA	VU	b_threatened	b_threatened	low_confidence	10.22286697
Astragalus_nobilis	Fabaceae	NA	LC	a_nonthreatened	a_nonthreatened	confident	10.22286697
Astragalus_noeanus	Fabaceae	NA	VU	b_threatened	b_threatened	low_confidence	10.22286697
Astragalus_nokoensis	Fabaceae	NA	CR	b_threatened_c	b_threatened	confident	10.22286697
Astragalus_norvegicus	Fabaceae	NA	LC	a_nonthreatened	a_nonthreatened	confident	10.22286697
Astragalus_notabilis	Fabaceae	NA	CR	b_threatened_c	b_threatened	confident	10.22286697
Astragalus_nothoxys	Fabaceae	NA	LC	a_nonthreatened	a_nonthreatened	confident	2.91634179
Astragalus_novissimus	Fabaceae	NA	LC	a_nonthreatened	a_nonthreatened	confident	10.22286697
Astragalus_nowroozii	Fabaceae	NA	CR	b_threatened_c	b_threatened	confident	10.22286697
Astragalus_nubicola	Fabaceae	NA	CR	b_threatened_c	b_threatened	confident	10.22286697
Astragalus_nucifer	Fabaceae	NA	LC	a_nonthreatened	a_nonthreatened	confident	10.22286697
Astragalus_nucleosus	Fabaceae	NA	LC	a_nonthreatened	a_nonthreatened	confident	10.22286697
Astragalus_nudisiliquus	Fabaceae	NA	LC	a_nonthreatened	a_nonthreatened	confident	10.22286697
Astragalus_nudus	Fabaceae	NA	LC	a_nonthreatened	a_nonthreatened	confident	10.22286697
Astragalus_nummularius	Fabaceae	NA	NT	a_nonthreatened	a_nonthreatened	low_confidence	10.22286697
Astragalus_nuoergongensis	Fabaceae	NA	VU	b_threatened	b_threatened	low_confidence	10.22286697
Astragalus_nurabadensis	Fabaceae	NA	CR	b_threatened_c	b_threatened	confident	10.22286697
Astragalus_nuratensis	Fabaceae	NA	CR	b_threatened_c	b_threatened	confident	10.22286697
Astragalus_nurensis	Fabaceae	NA	VU	b_threatened	b_threatened	low_confidence	10.22286697
Astragalus_nutans	Fabaceae	NA	CR	b_threatened_c	b_threatened	confident	10.22286697
Astragalus_nutriosensis	Fabaceae	NA	LC	a_nonthreatened	a_nonthreatened	confident	10.22286697
Astragalus_nuttallianus	Fabaceae	not_b_threatened	LC	a_nonthreatened	a_nonthreatened	confident	10.22286697
Astragalus_nuttallii	Fabaceae	NA	VU	b_threatened	b_threatened	low_confidence	0.291410409
Astragalus_nutzotinensis	Fabaceae	NA	LC	a_nonthreatened	a_nonthreatened	confident	10.22286697
Astragalus_nydeggeri	Fabaceae	NA	CR	b_threatened_c	b_threatened	confident	10.22286697
Astragalus_nyensis	Fabaceae	NA	VU	b_threatened	b_threatened	low_confidence	10.22286697
Astragalus_obcordatus	Fabaceae	NA	LC	a_nonthreatened	a_nonthreatened	confident	10.22286697
Astragalus_obscurus	Fabaceae	NA	LC	a_nonthreatened	a_nonthreatened	confident	10.22286697
Astragalus_obtusifoliolus	Fabaceae	NA	VU	b_threatened	b_threatened	low_confidence	10.22286697
Astragalus_obtusifolius	Fabaceae	NA	LC	a_nonthreatened	a_nonthreatened	confident	1.600803415
Astragalus_occultus	Fabaceae	NA	NT	a_nonthreatened	a_nonthreatened	low_confidence	10.22286697
Astragalus_ochotensis	Fabaceae	NA	NT	a_nonthreatened	a_nonthreatened	low_confidence	10.22286697
Astragalus_ochranthus	Fabaceae	NA	CR	b_threatened_c	b_threatened	confident	10.22286697
Astragalus_ochreatus	Fabaceae	NA	NT	a_nonthreatened	a_nonthreatened	low_confidence	10.22286697
Astragalus_ochrias	Fabaceae	NA	LC	a_nonthreatened	a_nonthreatened	confident	10.22286697
Astragalus_ochrochlorus	Fabaceae	NA	NT	a_nonthreatened	a_nonthreatened	low_confidence	10.22286697
Astragalus_octopus	Fabaceae	NA	VU	b_threatened	b_threatened	low_confidence	10.22286697
Astragalus_odoratus	Fabaceae	NA	LC	a_nonthreatened	a_nonthreatened	confident	10.22286697
Astragalus_ohbaensis	Fabaceae	NA	VU	b_threatened	b_threatened	low_confidence	10.22286697
Astragalus_oihorensis	Fabaceae	NA	CR	b_threatened_c	b_threatened	confident	10.22286697
Astragalus_olangensis	Fabaceae	NA	CR	b_threatened_c	b_threatened	confident	10.22286697
Astragalus_olchonensis	Fabaceae	NA	LC	a_nonthreatened	a_nonthreatened	confident	10.22286697
Astragalus_oldenburgii	Fabaceae	NA	LC	a_nonthreatened	a_nonthreatened	confident	10.22286697
Astragalus_oleifolius	Fabaceae	NA	LC	a_nonthreatened	a_nonthreatened	confident	10.22286697
Astragalus_olgae	Fabaceae	NA	LC	a_nonthreatened	a_nonthreatened	confident	10.22286697
Astragalus_oligoflorus	Fabaceae	NA	CR	b_threatened_c	b_threatened	confident	10.22286697
Astragalus_oligophyllus	Fabaceae	NA	LC	a_nonthreatened	a_nonthreatened	confident	10.22286697
Astragalus_oltensis	Fabaceae	b_threatened	VU	b_threatened	b_threatened	low_confidence	10.22286697
Astragalus_olurensis	Fabaceae	b_threatened	CR	b_threatened_c	b_threatened	confident	0.288037909
Astragalus_omissus	Fabaceae	NA	CR	b_threatened_c	b_threatened	confident	10.22286697
Astragalus_oncotrichus	Fabaceae	NA	LC	a_nonthreatened	a_nonthreatened	confident	10.22286697
Astragalus_oniciformis	Fabaceae	NA	VU	b_threatened	b_threatened	low_confidence	10.22286697
Astragalus_onobrychioides	Fabaceae	NA	LC	a_nonthreatened	a_nonthreatened	confident	10.22286697
Astragalus_onobrychis	Fabaceae	NA	LC	a_nonthreatened	a_nonthreatened	confident	0.794415586
Astragalus_oocalycis	Fabaceae	NA	LC	a_nonthreatened	a_nonthreatened	confident	10.22286697
Astragalus_oocarpus	Fabaceae	NA	CR	b_threatened_c	b_threatened	confident	10.22286697
Astragalus_oocephalus	Fabaceae	NA	LC	a_nonthreatened	a_nonthreatened	confident	10.22286697
Astragalus_oophorus	Fabaceae	not_b_threatened	LC	a_nonthreatened	a_nonthreatened	confident	1.126570483
Astragalus_ophiocarpus	Fabaceae	NA	LC	a_nonthreatened	a_nonthreatened	confident	10.22286697
Astragalus_oplites	Fabaceae	NA	LC	a_nonthreatened	a_nonthreatened	confident	10.22286697
Astragalus_orbicularifolius	Fabaceae	NA	NT	a_nonthreatened	a_nonthreatened	low_confidence	10.22286697
Astragalus_orbiculatus	Fabaceae	NA	LC	a_nonthreatened	a_nonthreatened	confident	10.22286697
Astragalus_orcuttianus	Fabaceae	NA	LC	a_nonthreatened	a_nonthreatened	confident	10.22286697
Astragalus_ordosicus	Fabaceae	NA	LC	a_nonthreatened	a_nonthreatened	confident	10.22286697
Astragalus_ordubadensis	Fabaceae	NA	VU	b_threatened	b_threatened	low_confidence	10.22286697
Astragalus_oreades	Fabaceae	NA	LC	a_nonthreatened	a_nonthreatened	confident	0.572549495
Astragalus_oreganus	Fabaceae	NA	LC	a_nonthreatened	a_nonthreatened	confident	10.22286697
Astragalus_oreites	Fabaceae	NA	CR	b_threatened_c	b_threatened	confident	10.22286697
Astragalus_oreocharis	Fabaceae	NA	CR	b_threatened_c	b_threatened	confident	10.22286697
Astragalus_orientopersicus	Fabaceae	NA	CR	b_threatened_c	b_threatened	confident	10.22286697
Astragalus_ornithopodioides	Fabaceae	NA	LC	a_nonthreatened	a_nonthreatened	confident	10.22286697
Astragalus_ornithorrhynchus	Fabaceae	NA	LC	a_nonthreatened	a_nonthreatened	confident	10.22286697
Astragalus_oropolitanus	Fabaceae	NA	CR	b_threatened_c	b_threatened	confident	10.22286697
Astragalus_orthocarpoides	Fabaceae	b_threatened	CR	b_threatened_c	b_threatened	confident	10.22286697
Astragalus_orthocarpus	Fabaceae	NA	LC	a_nonthreatened	a_nonthreatened	confident	10.22286697
Astragalus_ortholobiformis	Fabaceae	NA	LC	a_nonthreatened	a_nonthreatened	confident	10.22286697
Astragalus_ortholobus	Fabaceae	NA	LC	a_nonthreatened	a_nonthreatened	confident	10.22286697
Astragalus_orthorhynchus	Fabaceae	NA	CR	b_threatened_c	b_threatened	confident	10.22286697
Astragalus_osterhoutii	Fabaceae	NA	NT	a_nonthreatened	a_nonthreatened	low_confidence	10.22286697
Astragalus_otiporensis	Fabaceae	NA	LC	a_nonthreatened	a_nonthreatened	confident	10.22286697
Astragalus_ovabaghensis	Fabaceae	NA	CR	b_threatened_c	b_threatened	confident	10.22286697
Astragalus_ovalis	Fabaceae	NA	VU	b_threatened	b_threatened	low_confidence	10.22286697
Astragalus_ovatus	Fabaceae	NA	NT	a_nonthreatened	a_nonthreatened	low_confidence	1.083595078
Astragalus_ovczinnikovii	Fabaceae	NA	LC	a_nonthreatened	a_nonthreatened	confident	10.22286697
Astragalus_oviger	Fabaceae	NA	NT	a_nonthreatened	a_nonthreatened	low_confidence	10.22286697
Astragalus_ovinus	Fabaceae	NA	LC	a_nonthreatened	a_nonthreatened	confident	10.22286697
Astragalus_ovoideus	Fabaceae	NA	VU	b_threatened	b_threatened	low_confidence	10.22286697
Astragalus_owirensis	Fabaceae	NA	CR	b_threatened_c	b_threatened	confident	10.22286697
Astragalus_oxyglottis	Fabaceae	NA	VU	b_threatened	b_threatened	low_confidence	10.22286697
Astragalus_oxyglottoides	Fabaceae	NA	CR	b_threatened_c	b_threatened	confident	10.22286697
Astragalus_oxyodon	Fabaceae	NA	LC	a_nonthreatened	a_nonthreatened	confident	10.22286697
Astragalus_oxyphysopsis	Fabaceae	NA	CR	b_threatened_c	b_threatened	confident	10.22286697
Astragalus_oxyphysus	Fabaceae	NA	LC	a_nonthreatened	a_nonthreatened	confident	10.22286697
Astragalus_oxypterus	Fabaceae	NA	CR	b_threatened_c	b_threatened	confident	10.22286697
Astragalus_oxyrhynchus	Fabaceae	NA	LC	a_nonthreatened	a_nonthreatened	confident	10.22286697
Astragalus_oxytropifolius	Fabaceae	NA	CR	b_threatened_c	b_threatened	confident	10.22286697
Astragalus_pachypus	Fabaceae	not_b_threatened	LC	a_nonthreatened	a_nonthreatened	confident	10.22286697
Astragalus_pachyrhachis	Fabaceae	NA	VU	b_threatened	b_threatened	low_confidence	10.22286697
Astragalus_pachyrrhizus	Fabaceae	NA	LC	a_nonthreatened	a_nonthreatened	confident	10.22286697
Astragalus_pachystachys	Fabaceae	NA	VU	b_threatened	b_threatened	low_confidence	10.22286697
Astragalus_packardiae	Fabaceae	NA	CR	b_threatened_c	b_threatened	confident	10.22286697
Astragalus_pakistanicus	Fabaceae	NA	CR	b_threatened_c	b_threatened	confident	10.22286697
Astragalus_pakravaniae	Fabaceae	NA	CR	b_threatened_c	b_threatened	confident	10.22286697
Astragalus_paktiensis	Fabaceae	NA	VU	b_threatened	b_threatened	low_confidence	10.22286697
Astragalus_palaestinus	Fabaceae	NA	CR	b_threatened_c	b_threatened	confident	10.22286697
Astragalus_palenae	Fabaceae	NA	LC	a_nonthreatened	a_nonthreatened	confident	10.22286697
Astragalus_palibinii	Fabaceae	NA	VU	b_threatened	b_threatened	low_confidence	10.22286697
Astragalus_pallasii	Fabaceae	NA	LC	a_nonthreatened	a_nonthreatened	confident	10.22286697
Astragalus_pallescens	Fabaceae	NA	LC	a_nonthreatened	a_nonthreatened	confident	10.22286697
Astragalus_palmeri	Fabaceae	NA	LC	a_nonthreatened	a_nonthreatened	confident	10.22286697
Astragalus_pamirensis	Fabaceae	NA	LC	a_nonthreatened	a_nonthreatened	confident	10.22286697
Astragalus_panamintensis	Fabaceae	NA	CR	b_threatened_c	b_threatened	confident	10.22286697
Astragalus_panduratus	Fabaceae	NA	CR	b_threatened_c	b_threatened	confident	10.22286697
Astragalus_papillosus	Fabaceae	NA	CR	b_threatened_c	b_threatened	confident	10.22286697
Astragalus_paposanus	Fabaceae	NA	LC	a_nonthreatened	a_nonthreatened	confident	10.22286697
Astragalus_paradoxus	Fabaceae	NA	LC	a_nonthreatened	a_nonthreatened	confident	10.22286697
Astragalus_paraglycyphyllos	Fabaceae	NA	CR	b_threatened_c	b_threatened	confident	10.22286697
Astragalus_paragriseus	Fabaceae	NA	CR	b_threatened_c	b_threatened	confident	10.22286697
Astragalus_paralipomenus	Fabaceae	NA	LC	a_nonthreatened	a_nonthreatened	confident	10.22286697
Astragalus_paralurges	Fabaceae	b_threatened	VU	b_threatened	b_threatened	low_confidence	10.22286697
Astragalus_paralurgiformis	Fabaceae	NA	CR	b_threatened_c	b_threatened	confident	10.22286697
Astragalus_pardalinus	Fabaceae	NA	NT	a_nonthreatened	a_nonthreatened	low_confidence	10.22286697
Astragalus_parkeri	Fabaceae	NA	CR	b_threatened_c	b_threatened	confident	10.22286697
Astragalus_parnassi	Fabaceae	NA	LC	a_nonthreatened	a_nonthreatened	confident	10.22286697
Astragalus_parodii	Fabaceae	NA	CR	b_threatened_c	b_threatened	confident	10.22286697
Astragalus_paroensis	Fabaceae	b_threatened	CR	b_threatened	b_threatened	low_confidence	10.22286697
Astragalus_parryi	Fabaceae	NA	LC	a_nonthreatened	a_nonthreatened	confident	10.22286697
Astragalus_parvarensis	Fabaceae	NA	CR	b_threatened_c	b_threatened	confident	10.22286697
Astragalus_parvicarinatus	Fabaceae	NA	NT	a_nonthreatened	a_nonthreatened	low_confidence	10.22286697
Astragalus_parvulus	Fabaceae	NA	VU	b_threatened	b_threatened	low_confidence	10.22286697
Astragalus_parvus	Fabaceae	NA	LC	a_nonthreatened	a_nonthreatened	confident	10.22286697
Astragalus_parwanicus	Fabaceae	NA	CR	b_threatened_c	b_threatened	confident	10.22286697
Astragalus_pascuicola	Fabaceae	NA	CR	b_threatened_c	b_threatened	confident	10.22286697
Astragalus_pasqualensis	Fabaceae	NA	CR	b_threatened_c	b_threatened	confident	10.22286697
Astragalus_patagonicus	Fabaceae	NA	LC	a_nonthreatened	a_nonthreatened	confident	2.031966052
Astragalus_patentipilosus	Fabaceae	NA	LC	a_nonthreatened	a_nonthreatened	confident	10.22286697
Astragalus_patentivillosus	Fabaceae	NA	CR	b_threatened_c	b_threatened	confident	10.22286697
Astragalus_patnosicus	Fabaceae	NA	CR	b_threatened_c	b_threatened	confident	10.22286697
Astragalus_patrius	Fabaceae	NA	CR	b_threatened_c	b_threatened	confident	10.22286697
Astragalus_pattersonii	Fabaceae	NA	LC	a_nonthreatened	a_nonthreatened	confident	10.22286697
Astragalus_patulepilosus	Fabaceae	NA	VU	b_threatened	b_threatened	low_confidence	10.22286697
Astragalus_paucifoliolatus	Fabaceae	NA	CR	b_threatened_c	b_threatened	confident	10.22286697
Astragalus_paucijugus	Fabaceae	NA	LC	a_nonthreatened	a_nonthreatened	confident	10.22286697
Astragalus_pauper	Fabaceae	NA	LC	a_nonthreatened	a_nonthreatened	confident	10.22286697
Astragalus_pauperculus	Fabaceae	NA	VU	b_threatened	b_threatened	low_confidence	10.22286697
Astragalus_pauperiflorus	Fabaceae	NA	VU	b_threatened	b_threatened	low_confidence	10.22286697
Astragalus_pauperiformis	Fabaceae	NA	CR	b_threatened_c	b_threatened	confident	10.22286697
Astragalus_pauranthus	Fabaceae	NA	LC	a_nonthreatened	a_nonthreatened	confident	10.22286697
Astragalus_pauxillis	Fabaceae	NA	CR	b_threatened_c	b_threatened	confident	10.22286697
Astragalus_pavlovianus	Fabaceae	NA	CR	b_threatened_c	b_threatened	confident	10.22286697
Astragalus_pavlovii	Fabaceae	NA	LC	a_nonthreatened	a_nonthreatened	confident	10.22286697
Astragalus_paysonii	Fabaceae	NA	LC	a_nonthreatened	a_nonthreatened	confident	10.22286697
Astragalus_peckii	Fabaceae	NA	VU	b_threatened	b_threatened	low_confidence	10.22286697
Astragalus_pecten-erinis	Fabaceae	NA	CR	b_threatened_c	b_threatened	confident	10.22286697
Astragalus_pecten-hystricis	Fabaceae	NA	CR	b_threatened_c	b_threatened	confident	10.22286697
Astragalus_pectinatus	Fabaceae	NA	LC	a_nonthreatened	a_nonthreatened	confident	10.22286697
Astragalus_pediculariformis	Fabaceae	NA	CR	b_threatened_c	b_threatened	confident	10.22286697
Astragalus_peduncularis	Fabaceae	NA	LC	a_nonthreatened	a_nonthreatened	confident	10.22286697
Astragalus_pedunculosus	Fabaceae	NA	CR	b_threatened_c	b_threatened	confident	10.22286697
Astragalus_pehuenches	Fabaceae	not_b_threatened	LC	a_nonthreatened	a_nonthreatened	confident	1.675288552
Astragalus_pelliger	Fabaceae	NA	CR	b_threatened_c	b_threatened	confident	10.22286697
Astragalus_pellitus	Fabaceae	NA	LC	a_nonthreatened	a_nonthreatened	confident	10.22286697
Astragalus_peltatus	Fabaceae	NA	CR	b_threatened_c	b_threatened	confident	10.22286697
Astragalus_peltopsis	Fabaceae	NA	VU	b_threatened	b_threatened	low_confidence	10.22286697
Astragalus_pendulatopetalus	Fabaceae	NA	VU	b_threatened	b_threatened	low_confidence	10.22286697
Astragalus_penduliflorus	Fabaceae	NA	LC	a_nonthreatened	a_nonthreatened	confident	10.22286697
Astragalus_pendulinus	Fabaceae	NA	VU	b_threatened	b_threatened	low_confidence	10.22286697
Astragalus_pendulipodus	Fabaceae	NA	CR	b_threatened_c	b_threatened	confident	10.22286697
Astragalus_pendulus	Fabaceae	NA	LC	a_nonthreatened	a_nonthreatened	confident	10.22286697
Astragalus_penetratus	Fabaceae	NA	CR	b_threatened_c	b_threatened	confident	10.22286697
Astragalus_penicillatus	Fabaceae	NA	CR	b_threatened_c	b_threatened	confident	10.22286697
Astragalus_pennatus	Fabaceae	NA	CR	b_threatened_c	b_threatened	confident	10.22286697
Astragalus_pennellianus	Fabaceae	NA	CR	b_threatened_c	b_threatened	confident	10.22286697
Astragalus_pentanthus	Fabaceae	NA	VU	b_threatened	b_threatened	low_confidence	10.22286697
Astragalus_perbrevis	Fabaceae	NA	VU	b_threatened	b_threatened	low_confidence	10.22286697
Astragalus_perdurans	Fabaceae	NA	CR	b_threatened_c	b_threatened	confident	10.22286697
Astragalus_peregrinus	Fabaceae	NA	LC	a_nonthreatened	a_nonthreatened	confident	10.22286697
Astragalus_pereshkhoranicus	Fabaceae	NA	CR	b_threatened_c	b_threatened	confident	10.22286697
Astragalus_perianus	Fabaceae	NA	VU	b_threatened	b_threatened	low_confidence	10.22286697
Astragalus_permiensis	Fabaceae	NA	NT	a_nonthreatened	a_nonthreatened	low_confidence	10.22286697
Astragalus_perplexans	Fabaceae	NA	CR	b_threatened_c	b_threatened	confident	10.22286697
Astragalus_persicus	Fabaceae	NA	NT	a_nonthreatened	a_nonthreatened	low_confidence	10.22286697
Astragalus_persimilis	Fabaceae	NA	VU	b_threatened	b_threatened	low_confidence	10.22286697
Astragalus_peruvianus	Fabaceae	NA	LC	a_nonthreatened	a_nonthreatened	confident	10.22286697
Astragalus_peterae	Fabaceae	NA	LC	a_nonthreatened	a_nonthreatened	confident	10.22286697
Astragalus_peterfii	Fabaceae	b_threatened	VU	b_threatened	b_threatened	low_confidence	10.22286697
Astragalus_petkoffii	Fabaceae	NA	LC	a_nonthreatened	a_nonthreatened	confident	10.22286697
Astragalus_petraeus	Fabaceae	NA	LC	a_nonthreatened	a_nonthreatened	confident	10.22286697
Astragalus_petropolitanus	Fabaceae	NA	NT	a_nonthreatened	a_nonthreatened	low_confidence	10.22286697
Astragalus_petropylensis	Fabaceae	NA	LC	a_nonthreatened	a_nonthreatened	confident	10.22286697
Astragalus_petrovii	Fabaceae	NA	CR	b_threatened_c	b_threatened	confident	10.22286697
Astragalus_petunnikowii	Fabaceae	NA	LC	a_nonthreatened	a_nonthreatened	confident	10.22286697
Astragalus_peymanii	Fabaceae	NA	CR	b_threatened_c	b_threatened	confident	10.22286697
Astragalus_phalacropyton	Fabaceae	NA	CR	b_threatened_c	b_threatened	confident	10.22286697
Astragalus_phlomoides	Fabaceae	NA	NT	a_nonthreatened	a_nonthreatened	low_confidence	0.855448099
Astragalus_phoenix	Fabaceae	NA	VU	b_threatened	b_threatened	low_confidence	10.22286697
Astragalus_phrygius	Fabaceae	NA	CR	b_threatened_c	b_threatened	confident	10.22286697
Astragalus_physocalyx	Fabaceae	NA	LC	a_nonthreatened	a_nonthreatened	confident	10.22286697
Astragalus_physocarpus	Fabaceae	NA	LC	a_nonthreatened	a_nonthreatened	confident	10.22286697
Astragalus_physodes	Fabaceae	NA	LC	a_nonthreatened	a_nonthreatened	confident	10.22286697
Astragalus_pickeringii	Fabaceae	NA	VU	b_threatened	b_threatened	low_confidence	10.22286697
Astragalus_pictiformis	Fabaceae	NA	LC	a_nonthreatened	a_nonthreatened	confident	10.22286697
Astragalus_pileh-khasehensis	Fabaceae	NA	CR	b_threatened_c	b_threatened	confident	10.22286697
Astragalus_pilosior	Fabaceae	NA	CR	b_threatened_c	b_threatened	confident	10.22286697
Astragalus_pilutschensis	Fabaceae	NA	VU	b_threatened	b_threatened	low_confidence	10.22286697
Astragalus_pindreensis	Fabaceae	NA	LC	a_nonthreatened	a_nonthreatened	confident	10.22286697
Astragalus_pineticola	Fabaceae	NA	CR	b_threatened_c	b_threatened	confident	10.22286697
Astragalus_pinetorum	Fabaceae	NA	LC	a_nonthreatened	a_nonthreatened	confident	10.22286697
Astragalus_pia_nonthreatenedis	Fabaceae	NA	LC	a_nonthreatened	a_nonthreatened	confident	10.22286697
Astragalus_piptocephalus	Fabaceae	NA	NT	a_nonthreatened	a_nonthreatened	low_confidence	10.22286697
Astragalus_piranshahricus	Fabaceae	NA	CR	b_threatened_c	b_threatened	confident	10.22286697
Astragalus_piscator	Fabaceae	NA	LC	a_nonthreatened	a_nonthreatened	confident	10.22286697
Astragalus_pishanxianensis	Fabaceae	NA	VU	b_threatened	b_threatened	low_confidence	10.22286697
Astragalus_pish-chakensis	Fabaceae	NA	CR	b_threatened_c	b_threatened	confident	10.22286697
Astragalus_pisidicus	Fabaceae	NA	CR	b_threatened_c	b_threatened	confident	10.22286697
Astragalus_pissisi	Fabaceae	NA	LC	a_nonthreatened	a_nonthreatened	confident	10.22286697
Astragalus_piutensis	Fabaceae	not_b_threatened	LC	a_nonthreatened	a_nonthreatened	confident	10.22286697
Astragalus_plagiophacos	Fabaceae	NA	CR	b_threatened_c	b_threatened	confident	10.22286697
Astragalus_plattensis	Fabaceae	NA	LC	a_nonthreatened	a_nonthreatened	confident	10.22286697
Astragalus_platyfoliatus	Fabaceae	NA	CR	b_threatened_c	b_threatened	confident	10.22286697
Astragalus_platyfoliolatus	Fabaceae	NA	CR	b_threatened_c	b_threatened	confident	10.22286697
Astragalus_platyphyllus	Fabaceae	NA	LC	a_nonthreatened	a_nonthreatened	confident	10.22286697
Astragalus_platysematus	Fabaceae	NA	NT	a_nonthreatened	a_nonthreatened	low_confidence	10.22286697
Astragalus_platytropis	Fabaceae	NA	LC	a_nonthreatened	a_nonthreatened	confident	0.77982115
Astragalus_plebeius	Fabaceae	b_threatened	VU	b_threatened	b_threatened	low_confidence	10.22286697
Astragalus_pleianthus	Fabaceae	NA	NT	a_nonthreatened	a_nonthreatened	low_confidence	10.22286697
Astragalus_plumbeus	Fabaceae	NA	CR	b_threatened_c	b_threatened	confident	10.22286697
Astragalus_plumosus	Fabaceae	NA	VU	b_threatened	b_threatened	low_confidence	10.22286697
Astragalus_pluriflorus	Fabaceae	NA	CR	b_threatened_c	b_threatened	confident	10.22286697
Astragalus_podlechii	Fabaceae	NA	CR	b_threatened_c	b_threatened	confident	10.22286697
Astragalus_podocarpus	Fabaceae	NA	NT	a_nonthreatened	a_nonthreatened	low_confidence	10.22286697
Astragalus_podoloboides	Fabaceae	NA	CR	b_threatened_c	b_threatened	confident	10.22286697
Astragalus_podolobus	Fabaceae	NA	LC	a_nonthreatened	a_nonthreatened	confident	10.22286697
Astragalus_podosphaerus	Fabaceae	NA	VU	b_threatened	b_threatened	low_confidence	10.22286697
Astragalus_polaris	Fabaceae	NA	LC	a_nonthreatened	a_nonthreatened	confident	10.22286697
Astragalus_polemoniacus	Fabaceae	NA	CR	b_threatened_c	b_threatened	confident	10.22286697
Astragalus_polhillii	Fabaceae	NA	CR	b_threatened_c	b_threatened	confident	0.285210257
Astragalus_poliotrichus	Fabaceae	NA	VU	b_threatened	b_threatened	low_confidence	10.22286697
Astragalus_politovii	Fabaceae	NA	LC	a_nonthreatened	a_nonthreatened	confident	10.22286697
Astragalus_polozhiae	Fabaceae	NA	LC	a_nonthreatened	a_nonthreatened	confident	10.22286697
Astragalus_poluninii	Fabaceae	NA	CR	b_threatened_c	b_threatened	confident	10.22286697
Astragalus_polyacanthus	Fabaceae	NA	VU	b_threatened	b_threatened	low_confidence	10.22286697
Astragalus_polyanthus	Fabaceae	NA	NT	a_nonthreatened	a_nonthreatened	low_confidence	10.22286697
Astragalus_polybotrys	Fabaceae	NA	LC	a_nonthreatened	a_nonthreatened	confident	10.22286697
Astragalus_polyceras	Fabaceae	NA	LC	a_nonthreatened	a_nonthreatened	confident	10.22286697
Astragalus_polycladus	Fabaceae	not_b_threatened	LC	a_nonthreatened	a_nonthreatened	confident	2.998582821
Astragalus_polystachys	Fabaceae	NA	CR	b_threatened_c	b_threatened	confident	10.22286697
Astragalus_polytimeticus	Fabaceae	NA	CR	b_threatened_c	b_threatened	confident	10.22286697
Astragalus_polyzygus	Fabaceae	NA	CR	b_threatened_c	b_threatened	confident	10.22286697
Astragalus_pomonensis	Fabaceae	NA	LC	a_nonthreatened	a_nonthreatened	confident	10.22286697
Astragalus_pomphocalyx	Fabaceae	NA	CR	b_threatened_c	b_threatened	confident	10.22286697
Astragalus_ponticus	Fabaceae	NA	LC	a_nonthreatened	a_nonthreatened	confident	0.910728888
Astragalus_popovii	Fabaceae	NA	LC	a_nonthreatened	a_nonthreatened	confident	10.22286697
Astragalus_porphyreus	Fabaceae	NA	VU	b_threatened	b_threatened	low_confidence	10.22286697
Astragalus_porphyrocalyx	Fabaceae	NA	LC	a_nonthreatened	a_nonthreatened	confident	10.22286697
Astragalus_porphyrodon	Fabaceae	NA	VU	b_threatened	b_threatened	low_confidence	10.22286697
Astragalus_porphyrophysa	Fabaceae	NA	VU	b_threatened	b_threatened	low_confidence	10.22286697
Astragalus_porrectus	Fabaceae	NA	NT	a_nonthreatened	a_nonthreatened	low_confidence	10.22286697
Astragalus_potosinus	Fabaceae	NA	VU	b_threatened	b_threatened	low_confidence	10.22286697
Astragalus_praelongus	Fabaceae	NA	LC	a_nonthreatened	a_nonthreatened	confident	10.22286697
Astragalus_praeteritus	Fabaceae	NA	CR	b_threatened_c	b_threatened	confident	10.22286697
Astragalus_pravitzii	Fabaceae	NA	CR	b_threatened_c	b_threatened	confident	2.698174203
Astragalus_preussii	Fabaceae	NA	LC	a_nonthreatened	a_nonthreatened	confident	10.22286697
Astragalus_prilipkoanus	Fabaceae	NA	CR	b_threatened_c	b_threatened	confident	10.22286697
Astragalus_pringlei	Fabaceae	NA	CR	b_threatened_c	b_threatened	confident	10.22286697
Astragalus_procerus	Fabaceae	NA	VU	b_threatened	b_threatened	low_confidence	10.22286697
Astragalus_proimanthus	Fabaceae	NA	LC	a_nonthreatened	a_nonthreatened	confident	10.22286697
Astragalus_prominens	Fabaceae	NA	CR	b_threatened_c	b_threatened	confident	10.22286697
Astragalus_prorifer	Fabaceae	NA	LC	a_nonthreatened	a_nonthreatened	confident	10.22286697
Astragalus_prosgaeus	Fabaceae	NA	CR	b_threatened_c	b_threatened	confident	10.22286697
Astragalus_protectus	Fabaceae	NA	CR	b_threatened_c	b_threatened	confident	10.22286697
Astragalus_protractus	Fabaceae	NA	VU	b_threatened	b_threatened	low_confidence	10.22286697
Astragalus_proximus	Fabaceae	NA	LC	a_nonthreatened	a_nonthreatened	confident	10.22286697
Astragalus_prusianus	Fabaceae	NA	LC	a_nonthreatened	a_nonthreatened	confident	10.22286697
Astragalus_przewalskii	Fabaceae	NA	LC	a_nonthreatened	a_nonthreatened	confident	10.22286697
Astragalus_przhevalskianus	Fabaceae	NA	LC	a_nonthreatened	a_nonthreatened	confident	10.22286697
Astragalus_psammophilus	Fabaceae	NA	CR	b_threatened_c	b_threatened	confident	10.22286697
Astragalus_pseudanthylloides	Fabaceae	NA	LC	a_nonthreatened	a_nonthreatened	confident	10.22286697
Astragalus_pseudoadsurgens	Fabaceae	NA	LC	a_nonthreatened	a_nonthreatened	confident	10.22286697
Astragalus_pseudoamabilis	Fabaceae	NA	VU	b_threatened	b_threatened	low_confidence	10.22286697
Astragalus_pseudoamygdalinus	Fabaceae	NA	LC	a_nonthreatened	a_nonthreatened	confident	10.22286697
Astragalus_pseudoarvatensis	Fabaceae	NA	CR	b_threatened_c	b_threatened	confident	10.22286697
Astragalus_pseudoaustralis	Fabaceae	NA	LC	a_nonthreatened	a_nonthreatened	confident	10.22286697
Astragalus_pseudobabatagi	Fabaceae	NA	CR	b_threatened_c	b_threatened	confident	10.22286697
Astragalus_pseudobagramiensis	Fabaceae	NA	CR	b_threatened_c	b_threatened	confident	10.22286697
Astragalus_pseudobeckii	Fabaceae	NA	CR	b_threatened_c	b_threatened	confident	10.22286697
Astragalus_pseudoborodinii	Fabaceae	NA	LC	a_nonthreatened	a_nonthreatened	confident	10.22286697
Astragalus_pseudobrachystachys	Fabaceae	NA	VU	b_threatened	b_threatened	low_confidence	10.22286697
Astragalus_pseudocapito	Fabaceae	NA	CR	b_threatened_c	b_threatened	confident	10.22286697
Astragalus_pseudochlorostachys	Fabaceae	b_threatened	CR	b_threatened_c	b_threatened	confident	10.22286697
Astragalus_pseudocomosus	Fabaceae	NA	CR	b_threatened_c	b_threatened	confident	10.22286697
Astragalus_pseudocyclophyllus	Fabaceae	NA	VU	b_threatened	b_threatened	low_confidence	10.22286697
Astragalus_pseudocylindraceus	Fabaceae	NA	CR	b_threatened_c	b_threatened	confident	10.22286697
Astragalus_pseudocytisoides	Fabaceae	NA	LC	a_nonthreatened	a_nonthreatened	confident	10.22286697
Astragalus_pseudodianthus	Fabaceae	NA	NT	a_nonthreatened	a_nonthreatened	low_confidence	10.22286697
Astragalus_pseudoeremophysa	Fabaceae	NA	LC	a_nonthreatened	a_nonthreatened	confident	10.22286697
Astragalus_pseudofragifer	Fabaceae	NA	CR	b_threatened_c	b_threatened	confident	10.22286697
Astragalus_pseudofragrans	Fabaceae	NA	VU	b_threatened	b_threatened	low_confidence	10.22286697
Astragalus_pseudogompholobium	Fabaceae	NA	CR	b_threatened_c	b_threatened	confident	10.22286697
Astragalus_pseudohofmeisteri	Fabaceae	NA	CR	b_threatened_c	b_threatened	confident	10.22286697
Astragalus_pseudohypogaeus	Fabaceae	NA	VU	b_threatened	b_threatened	low_confidence	10.22286697
Astragalus_pseudoibicinus	Fabaceae	NA	CR	b_threatened_c	b_threatened	confident	10.22286697
Astragalus_pseudoindurascens	Fabaceae	NA	CR	b_threatened_c	b_threatened	confident	10.22286697
Astragalus_pseudojagnobicus	Fabaceae	NA	VU	b_threatened	b_threatened	low_confidence	10.22286697
Astragalus_pseudojohannis	Fabaceae	NA	CR	b_threatened_c	b_threatened	confident	10.22286697
Astragalus_pseudokurrumensis	Fabaceae	NA	CR	b_threatened_c	b_threatened	confident	10.22286697
Astragalus_pseudomacrostachys	Fabaceae	NA	CR	b_threatened_c	b_threatened	confident	10.22286697
Astragalus_pseudomahoschanicus	Fabaceae	NA	CR	b_threatened_c	b_threatened	confident	10.22286697
Astragalus_pseudomegalomerus	Fabaceae	NA	NT	a_nonthreatened	a_nonthreatened	low_confidence	10.22286697
Astragalus_pseudomultijugus	Fabaceae	NA	CR	b_threatened_c	b_threatened	confident	10.22286697
Astragalus_pseudomurinus	Fabaceae	NA	CR	b_threatened_c	b_threatened	confident	10.22286697
Astragalus_pseudonigrescens	Fabaceae	NA	CR	b_threatened_c	b_threatened	confident	10.22286697
Astragalus_pseudonobilis	Fabaceae	NA	LC	a_nonthreatened	a_nonthreatened	confident	10.22286697
Astragalus_pseudo-orthocarpus	Fabaceae	NA	CR	b_threatened_c	b_threatened	confident	10.22286697
Astragalus_pseudoparalurges	Fabaceae	NA	CR	b_threatened_c	b_threatened	confident	10.22286697
Astragalus_pseudopellitus	Fabaceae	NA	CR	b_threatened_c	b_threatened	confident	10.22286697
Astragalus_pseudopersicus	Fabaceae	NA	CR	b_threatened_c	b_threatened	confident	10.22286697
Astragalus_pseudopinetorum	Fabaceae	NA	CR	b_threatened_c	b_threatened	confident	10.22286697
Astragalus_pseudopurpureus	Fabaceae	b_threatened	CR	b_threatened_c	b_threatened	confident	10.22286697
Astragalus_pseudoquisqualis	Fabaceae	NA	CR	b_threatened_c	b_threatened	confident	10.22286697
Astragalus_pseudorhacodes	Fabaceae	NA	LC	a_nonthreatened	a_nonthreatened	confident	10.22286697
Astragalus_pseudorigidulus	Fabaceae	NA	CR	b_threatened_c	b_threatened	confident	10.22286697
Astragalus_pseudorobustus	Fabaceae	NA	CR	b_threatened_c	b_threatened	confident	10.22286697
Astragalus_pseudoroseus	Fabaceae	NA	VU	b_threatened	b_threatened	low_confidence	10.22286697
Astragalus_pseudoscoparius	Fabaceae	NA	LC	a_nonthreatened	a_nonthreatened	confident	10.22286697
Astragalus_pseudoshebarensis	Fabaceae	NA	CR	b_threatened_c	b_threatened	confident	10.22286697
Astragalus_pseudosinaicus	Fabaceae	NA	LC	a_nonthreatened	a_nonthreatened	confident	10.22286697
Astragalus_pseudotataricus	Fabaceae	NA	LC	a_nonthreatened	a_nonthreatened	confident	10.22286697
Astragalus_pseudotauricola	Fabaceae	NA	CR	b_threatened_c	b_threatened	confident	10.22286697
Astragalus_pseudotesticulatus	Fabaceae	NA	LC	a_nonthreatened	a_nonthreatened	confident	10.22286697
Astragalus_pseudotetrastichus	Fabaceae	NA	VU	b_threatened	b_threatened	low_confidence	10.22286697
Astragalus_pseudotitovii	Fabaceae	NA	LC	a_nonthreatened	a_nonthreatened	confident	10.22286697
Astragalus_pseudotomentellus	Fabaceae	NA	CR	b_threatened_c	b_threatened	confident	10.22286697
Astragalus_pseudotortuosus	Fabaceae	NA	CR	b_threatened_c	b_threatened	confident	10.22286697
Astragalus_pseudoutriger	Fabaceae	NA	LC	a_nonthreatened	a_nonthreatened	confident	10.22286697
Astragalus_pseudoversicolor	Fabaceae	NA	LC	a_nonthreatened	a_nonthreatened	confident	10.22286697
Astragalus_pseudovulpinus	Fabaceae	NA	LC	a_nonthreatened	a_nonthreatened	confident	10.22286697
Astragalus_pseudozagrosicus	Fabaceae	NA	CR	b_threatened_c	b_threatened	confident	10.22286697
Astragalus_psilacanthus	Fabaceae	NA	LC	a_nonthreatened	a_nonthreatened	confident	10.22286697
Astragalus_psilocentros	Fabaceae	NA	LC	a_nonthreatened	a_nonthreatened	confident	10.22286697
Astragalus_psilodontius	Fabaceae	NA	CR	b_threatened_c	b_threatened	confident	10.22286697
Astragalus_psiloglottis	Fabaceae	NA	LC	a_nonthreatened	a_nonthreatened	confident	10.22286697
Astragalus_psilolobus	Fabaceae	NA	LC	a_nonthreatened	a_nonthreatened	confident	10.22286697
Astragalus_psilopus	Fabaceae	NA	LC	a_nonthreatened	a_nonthreatened	confident	10.22286697
Astragalus_psilosepalus	Fabaceae	NA	VU	b_threatened	b_threatened	low_confidence	10.22286697
Astragalus_psilostylus	Fabaceae	NA	NT	a_nonthreatened	a_nonthreatened	low_confidence	10.22286697
Astragalus_pskemensis	Fabaceae	NA	LC	a_nonthreatened	a_nonthreatened	confident	10.22286697
Astragalus_psoraloides	Fabaceae	NA	LC	a_nonthreatened	a_nonthreatened	confident	10.22286697
Astragalus_pterocarpus	Fabaceae	NA	NT	a_nonthreatened	a_nonthreatened	low_confidence	10.22286697
Astragalus_pterocephalus	Fabaceae	NA	LC	a_nonthreatened	a_nonthreatened	confident	10.22286697
Astragalus_ptilocephalus	Fabaceae	NA	LC	a_nonthreatened	a_nonthreatened	confident	10.22286697
Astragalus_ptychophyllus	Fabaceae	NA	NT	a_nonthreatened	a_nonthreatened	low_confidence	10.22286697
Astragalus_pubentissimus	Fabaceae	not_b_threatened	LC	a_nonthreatened	a_nonthreatened	confident	10.22286697
Astragalus_puberulus	Fabaceae	NA	LC	a_nonthreatened	a_nonthreatened	confident	10.22286697
Astragalus_pueblae	Fabaceae	NA	CR	b_threatened_c	b_threatened	confident	10.22286697
Astragalus_pulcher	Fabaceae	NA	LC	a_nonthreatened	a_nonthreatened	confident	10.22286697
Astragalus_pullus	Fabaceae	NA	NT	a_nonthreatened	a_nonthreatened	low_confidence	10.22286697
Astragalus_pulposus	Fabaceae	NA	CR	b_threatened_c	b_threatened	confident	10.22286697
Astragalus_pulsiferae	Fabaceae	NA	LC	a_nonthreatened	a_nonthreatened	confident	10.22286697
Astragalus_pulviniformis	Fabaceae	NA	VU	b_threatened	b_threatened	low_confidence	10.22286697
Astragalus_punae	Fabaceae	NA	VU	b_threatened	b_threatened	low_confidence	10.22286697
Astragalus_punctatus	Fabaceae	NA	VU	b_threatened	b_threatened	low_confidence	10.22286697
Astragalus_pungens	Fabaceae	NA	VU	b_threatened	b_threatened	low_confidence	10.22286697
Astragalus_puniceus	Fabaceae	NA	LC	a_nonthreatened	a_nonthreatened	confident	10.22286697
Astragalus_purpurascens	Fabaceae	NA	LC	a_nonthreatened	a_nonthreatened	confident	10.22286697
Astragalus_purpurinus	Fabaceae	NA	CR	b_threatened_c	b_threatened	confident	10.22286697
Astragalus_purpusii	Fabaceae	NA	CR	b_threatened_c	b_threatened	confident	10.22286697
Astragalus_purshii	Fabaceae	NA	LC	a_nonthreatened	a_nonthreatened	confident	10.22286697
Astragalus_pushtashanicus	Fabaceae	NA	VU	b_threatened	b_threatened	low_confidence	10.22286697
Astragalus_pusillus	Fabaceae	NA	LC	a_nonthreatened	a_nonthreatened	confident	10.22286697
Astragalus_pycnocephalus	Fabaceae	NA	LC	a_nonthreatened	a_nonthreatened	confident	10.22286697
Astragalus_pycnocladoides	Fabaceae	NA	CR	b_threatened_c	b_threatened	confident	10.22286697
Astragalus_pycnolobus	Fabaceae	NA	LC	a_nonthreatened	a_nonthreatened	confident	10.22286697
Astragalus_pycnostachyus	Fabaceae	NA	CR	b_threatened_c	b_threatened	confident	10.22286697
Astragalus_pyrrhotrichus	Fabaceae	NA	LC	a_nonthreatened	a_nonthreatened	confident	10.22286697
Astragalus_qaratchaicus	Fabaceae	NA	CR	b_threatened_c	b_threatened	confident	10.22286697
Astragalus_qeydarnabiensis	Fabaceae	NA	CR	b_threatened_c	b_threatened	confident	10.22286697
Astragalus_qingheensis	Fabaceae	NA	VU	b_threatened	b_threatened	low_confidence	10.22286697
Astragalus_qitaiensis	Fabaceae	NA	VU	b_threatened	b_threatened	low_confidence	10.22286697
Astragalus_qohestanicus	Fabaceae	NA	CR	b_threatened_c	b_threatened	confident	10.22286697
Astragalus_qorvehensis	Fabaceae	NA	CR	b_threatened_c	b_threatened	confident	10.22286697
Astragalus_qoturensis	Fabaceae	NA	VU	b_threatened	b_threatened	low_confidence	10.22286697
Astragalus_quinqueflorus	Fabaceae	NA	LC	a_nonthreatened	a_nonthreatened	confident	10.22286697
Astragalus_quinquefoliolatus	Fabaceae	NA	VU	b_threatened	b_threatened	low_confidence	10.22286697
Astragalus_quisqualis	Fabaceae	NA	LC	a_nonthreatened	a_nonthreatened	confident	10.22286697
Astragalus_racemosus	Fabaceae	NA	LC	a_nonthreatened	a_nonthreatened	confident	10.22286697
Astragalus_raddei	Fabaceae	NA	VU	b_threatened	b_threatened	low_confidence	10.22286697
Astragalus_radicans	Fabaceae	NA	LC	a_nonthreatened	a_nonthreatened	confident	10.22286697
Astragalus_rafaelensis	Fabaceae	NA	LC	a_nonthreatened	a_nonthreatened	confident	10.22286697
Astragalus_rahiminejadii	Fabaceae	NA	CR	b_threatened_c	b_threatened	confident	10.22286697
Astragalus_ramitensis	Fabaceae	NA	CR	b_threatened_c	b_threatened	confident	10.22286697
Astragalus_raphaelis	Fabaceae	NA	CR	b_threatened_c	b_threatened	confident	10.22286697
Astragalus_raphiodontus	Fabaceae	NA	LC	a_nonthreatened	a_nonthreatened	confident	10.22286697
Astragalus_rariflorus	Fabaceae	NA	LC	a_nonthreatened	a_nonthreatened	confident	10.22286697
Astragalus_rarissimus	Fabaceae	NA	CR	b_threatened_c	b_threatened	confident	10.22286697
Astragalus_rashedmohasselii	Fabaceae	NA	CR	b_threatened_c	b_threatened	confident	10.22286697
Astragalus_rassoulii	Fabaceae	NA	VU	b_threatened	b_threatened	low_confidence	10.22286697
Astragalus_rassulovae	Fabaceae	NA	CR	b_threatened_c	b_threatened	confident	10.22286697
Astragalus_raswendicus	Fabaceae	NA	VU	b_threatened	b_threatened	low_confidence	10.22286697
Astragalus_rattanii	Fabaceae	NA	VU	b_threatened	b_threatened	low_confidence	10.22286697
Astragalus_ravenii	Fabaceae	NA	CR	b_threatened_c	b_threatened	confident	10.22286697
Astragalus_rawianus	Fabaceae	NA	VU	b_threatened	b_threatened	low_confidence	10.22286697
Astragalus_rawlinsianus	Fabaceae	NA	LC	a_nonthreatened	a_nonthreatened	confident	10.22286697
Astragalus_razensis	Fabaceae	NA	CR	b_threatened_c	b_threatened	confident	10.22286697
Astragalus_recognitus	Fabaceae	NA	NT	a_nonthreatened	a_nonthreatened	low_confidence	10.22286697
Astragalus_reconditus	Fabaceae	NA	CR	b_threatened_c	b_threatened	confident	10.22286697
Astragalus_recurvatus	Fabaceae	NA	CR	b_threatened_c	b_threatened	confident	10.22286697
Astragalus_recurvus	Fabaceae	NA	LC	a_nonthreatened	a_nonthreatened	confident	10.22286697
Astragalus_reduncus	Fabaceae	NA	LC	a_nonthreatened	a_nonthreatened	confident	10.22286697
Astragalus_reesei	Fabaceae	NA	VU	b_threatened	b_threatened	low_confidence	10.22286697
Astragalus_reflexistipulus	Fabaceae	NA	VU	b_threatened	b_threatened	low_confidence	10.22286697
Astragalus_reflexus	Fabaceae	NA	LC	a_nonthreatened	a_nonthreatened	confident	10.22286697
Astragalus_refractus	Fabaceae	NA	NT	a_nonthreatened	a_nonthreatened	low_confidence	10.22286697
Astragalus_regestus	Fabaceae	NA	CR	b_threatened_c	b_threatened	confident	10.22286697
Astragalus_regiomontanus	Fabaceae	NA	CR	b_threatened_c	b_threatened	confident	10.22286697
Astragalus_reichei	Fabaceae	NA	LC	a_nonthreatened	a_nonthreatened	confident	10.22286697
Astragalus_reinii	Fabaceae	NA	NT	a_nonthreatened	a_nonthreatened	low_confidence	10.22286697
Astragalus_remanens	Fabaceae	NA	CR	b_threatened_c	b_threatened	confident	10.22286697
Astragalus_remotiflorus	Fabaceae	NA	NT	a_nonthreatened	a_nonthreatened	low_confidence	10.22286697
Astragalus_remotijugus	Fabaceae	NA	VU	b_threatened	b_threatened	low_confidence	10.22286697
Astragalus_remotispicatus	Fabaceae	NA	CR	b_threatened_c	b_threatened	confident	10.22286697
Astragalus_remotus	Fabaceae	NA	VU	b_threatened	b_threatened	low_confidence	10.22286697
Astragalus_renzianus	Fabaceae	NA	CR	b_threatened_c	b_threatened	confident	10.22286697
Astragalus_renzii	Fabaceae	NA	CR	b_threatened_c	b_threatened	confident	10.22286697
Astragalus_repentinus	Fabaceae	NA	CR	b_threatened_c	b_threatened	confident	10.22286697
Astragalus_reshadianus	Fabaceae	NA	CR	b_threatened_c	b_threatened	confident	10.22286697
Astragalus_retamocarpus	Fabaceae	NA	LC	a_nonthreatened	a_nonthreatened	confident	3.890137605
Astragalus_reticulatovenosus	Fabaceae	NA	CR	b_threatened_c	b_threatened	confident	10.22286697
Astragalus_reticulatus	Fabaceae	NA	LC	a_nonthreatened	a_nonthreatened	confident	10.22286697
Astragalus_retusifoliatus	Fabaceae	b_threatened	CR	b_threatened_c	b_threatened	confident	10.22286697
Astragalus_reuterianus	Fabaceae	NA	NT	a_nonthreatened	a_nonthreatened	low_confidence	10.22286697
Astragalus_reventiformis	Fabaceae	NA	LC	a_nonthreatened	a_nonthreatened	confident	10.22286697
Astragalus_reventus	Fabaceae	NA	LC	a_nonthreatened	a_nonthreatened	confident	10.22286697
Astragalus_reverdattoanus	Fabaceae	NA	CR	b_threatened_c	b_threatened	confident	10.22286697
Astragalus_rhabdophorus	Fabaceae	NA	CR	b_threatened_c	b_threatened	confident	10.22286697
Astragalus_rhacodes	Fabaceae	NA	LC	a_nonthreatened	a_nonthreatened	confident	10.22286697
Astragalus_rhizanthus	Fabaceae	NA	LC	a_nonthreatened	a_nonthreatened	confident	10.22286697
Astragalus_rhizocephalus	Fabaceae	NA	LC	a_nonthreatened	a_nonthreatened	confident	10.22286697
Astragalus_rhodochrous	Fabaceae	NA	LC	a_nonthreatened	a_nonthreatened	confident	10.22286697
Astragalus_rhododendrophilus	Fabaceae	NA	CR	b_threatened_c	b_threatened	confident	10.22286697
Astragalus_rhodosemius	Fabaceae	NA	NT	a_nonthreatened	a_nonthreatened	low_confidence	10.22286697
Astragalus_richii	Fabaceae	NA	VU	b_threatened	b_threatened	low_confidence	10.22286697
Astragalus_rigidulus	Fabaceae	NA	LC	a_nonthreatened	a_nonthreatened	confident	10.22286697
Astragalus_rijabensis	Fabaceae	NA	CR	b_threatened_c	b_threatened	confident	10.22286697
Astragalus_rimarum	Fabaceae	NA	VU	b_threatened	b_threatened	low_confidence	10.22286697
Astragalus_riouxii	Fabaceae	NA	CR	b_threatened_c	b_threatened	confident	10.22286697
Astragalus_riparius	Fabaceae	NA	NT	a_nonthreatened	a_nonthreatened	low_confidence	10.22286697
Astragalus_ripleyi	Fabaceae	NA	LC	a_nonthreatened	a_nonthreatened	confident	10.22286697
Astragalus_robbinsii	Fabaceae	NA	LC	a_nonthreatened	a_nonthreatened	confident	10.22286697
Astragalus_robustus	Fabaceae	NA	LC	a_nonthreatened	a_nonthreatened	confident	0.284645399
Astragalus_roemeri	Fabaceae	NA	VU	b_threatened	b_threatened	low_confidence	10.22286697
Astragalus_roessleri	Fabaceae	NA	CR	b_threatened_c	b_threatened	confident	10.22286697
Astragalus_rollovii	Fabaceae	NA	CR	b_threatened_c	b_threatened	confident	10.22286697
Astragalus_romasanus	Fabaceae	NA	LC	a_nonthreatened	a_nonthreatened	confident	10.22286697
Astragalus_rosae	Fabaceae	NA	VU	b_threatened	b_threatened	low_confidence	10.22286697
Astragalus_roschanicus	Fabaceae	NA	CR	b_threatened_c	b_threatened	confident	10.22286697
Astragalus_rosellus	Fabaceae	NA	VU	b_threatened	b_threatened	low_confidence	10.22286697
Astragalus_roseocalycinus	Fabaceae	NA	CR	b_threatened_c	b_threatened	confident	10.22286697
Astragalus_roseus	Fabaceae	NA	LC	a_nonthreatened	a_nonthreatened	confident	10.22286697
Astragalus_rostratus	Fabaceae	NA	NT	a_nonthreatened	a_nonthreatened	low_confidence	10.22286697
Astragalus_rotundus	Fabaceae	NA	CR	b_threatened_c	b_threatened	confident	10.22286697
Astragalus_rousseanus	Fabaceae	NA	LC	a_nonthreatened	a_nonthreatened	confident	10.22286697
Astragalus_rubellus	Fabaceae	NA	CR	b_threatened_c	b_threatened	confident	10.22286697
Astragalus_rubescens	Fabaceae	NA	LC	a_nonthreatened	a_nonthreatened	confident	10.22286697
Astragalus_rubicalyx	Fabaceae	NA	CR	b_threatened_c	b_threatened	confident	10.22286697
Astragalus_rubicundus	Fabaceae	NA	CR	b_threatened_c	b_threatened	confident	10.22286697
Astragalus_rubriflorus	Fabaceae	NA	NT	a_nonthreatened	a_nonthreatened	low_confidence	10.22286697
Astragalus_rubrifolius	Fabaceae	NA	CR	b_threatened_c	b_threatened	confident	10.22286697
Astragalus_rubrigalli	Fabaceae	NA	VU	b_threatened	b_threatened	low_confidence	10.22286697
Astragalus_rubriphysa	Fabaceae	NA	CR	b_threatened_c	b_threatened	confident	10.22286697
Astragalus_rubrivenosus	Fabaceae	NA	CR	b_threatened_c	b_threatened	confident	10.22286697
Astragalus_rubrocalycinus	Fabaceae	NA	CR	b_threatened_c	b_threatened	confident	10.22286697
Astragalus_rubrolineatus	Fabaceae	NA	VU	b_threatened	b_threatened	low_confidence	10.22286697
Astragalus_rubromarginatus	Fabaceae	NA	LC	a_nonthreatened	a_nonthreatened	confident	10.22286697
Astragalus_rubrostriatus	Fabaceae	NA	LC	a_nonthreatened	a_nonthreatened	confident	10.22286697
Astragalus_rubtzovii	Fabaceae	NA	CR	b_threatened_c	b_threatened	confident	10.22286697
Astragalus_rudimentus	Fabaceae	NA	CR	b_threatened_c	b_threatened	confident	10.22286697
Astragalus_rudolffii	Fabaceae	NA	NT	a_nonthreatened	a_nonthreatened	low_confidence	10.22286697
Astragalus_rufescens	Fabaceae	NA	VU	b_threatened	b_threatened	low_confidence	10.22286697
Astragalus_ruiz-lealii	Fabaceae	NA	VU	b_threatened	b_threatened	low_confidence	10.22286697
Astragalus_rumelicus	Fabaceae	NA	LC	a_nonthreatened	a_nonthreatened	confident	10.22286697
Astragalus_rumpens	Fabaceae	NA	LC	a_nonthreatened	a_nonthreatened	confident	10.22286697
Astragalus_runemarkii	Fabaceae	NA	CR	b_threatened_c	b_threatened	confident	10.22286697
Astragalus_rupertii	Fabaceae	NA	CR	b_threatened_c	b_threatened	confident	10.22286697
Astragalus_rupifragiformis	Fabaceae	NA	LC	a_nonthreatened	a_nonthreatened	confident	10.22286697
Astragalus_rupifragus	Fabaceae	NA	LC	a_nonthreatened	a_nonthreatened	confident	10.22286697
Astragalus_rusbyi	Fabaceae	NA	LC	a_nonthreatened	a_nonthreatened	confident	10.22286697
Astragalus_ruscifolius	Fabaceae	not_b_threatened	NT	a_nonthreatened	a_nonthreatened	low_confidence	2.698174203
Astragalus_russanovii	Fabaceae	NA	CR	b_threatened_c	b_threatened	confident	10.22286697
Astragalus_russellii	Fabaceae	NA	LC	a_nonthreatened	a_nonthreatened	confident	10.22286697
Astragalus_rytidocarpus	Fabaceae	NA	LC	a_nonthreatened	a_nonthreatened	confident	10.22286697
Astragalus_rytyensis	Fabaceae	NA	CR	b_threatened_c	b_threatened	confident	10.22286697
Astragalus_rzaevii	Fabaceae	NA	CR	b_threatened_c	b_threatened	confident	10.22286697
Astragalus_saadatabadensis	Fabaceae	NA	CR	b_threatened_c	b_threatened	confident	10.22286697
Astragalus_sabetii	Fabaceae	NA	CR	b_threatened_c	b_threatened	confident	10.22286697
Astragalus_sabuletorum	Fabaceae	NA	LC	a_nonthreatened	a_nonthreatened	confident	10.22286697
Astragalus_sabulonum	Fabaceae	NA	LC	a_nonthreatened	a_nonthreatened	confident	10.22286697
Astragalus_sabulosus	Fabaceae	NA	NT	a_nonthreatened	a_nonthreatened	low_confidence	10.22286697
Astragalus_sabzakensis	Fabaceae	NA	VU	b_threatened	b_threatened	low_confidence	10.22286697
Astragalus_sabzevarensis	Fabaceae	NA	CR	b_threatened_c	b_threatened	confident	10.22286697
Astragalus_saccatus	Fabaceae	NA	VU	b_threatened	b_threatened	low_confidence	10.22286697
Astragalus_saccocalyx	Fabaceae	NA	LC	a_nonthreatened	a_nonthreatened	confident	10.22286697
Astragalus_sachalinensis	Fabaceae	NA	VU	b_threatened	b_threatened	low_confidence	10.22286697
Astragalus_sachanewii	Fabaceae	NA	CR	b_threatened_c	b_threatened	confident	10.22286697
Astragalus_sachokianus	Fabaceae	NA	CR	b_threatened_c	b_threatened	confident	10.22286697
Astragalus_sadiensis	Fabaceae	NA	VU	b_threatened	b_threatened	low_confidence	10.22286697
Astragalus_saetiger	Fabaceae	NA	CR	b_threatened_c	b_threatened	confident	0.677159588
Astragalus_safavii	Fabaceae	NA	CR	b_threatened_c	b_threatened	confident	10.22286697
Astragalus_saganlugensis	Fabaceae	NA	LC	a_nonthreatened	a_nonthreatened	confident	1.083593578
Astragalus_sagastaigolensis	Fabaceae	NA	VU	b_threatened	b_threatened	low_confidence	10.22286697
Astragalus_sagasteguii	Fabaceae	NA	CR	b_threatened_c	b_threatened	confident	10.22286697
Astragalus_sagitticarpus	Fabaceae	NA	CR	b_threatened_c	b_threatened	confident	10.22286697
Astragalus_saharae	Fabaceae	NA	LC	a_nonthreatened	a_nonthreatened	confident	10.22286697
Astragalus_sahendi	Fabaceae	NA	NT	a_nonthreatened	a_nonthreatened	low_confidence	10.22286697
Astragalus_saichanensis	Fabaceae	NA	NT	a_nonthreatened	a_nonthreatened	low_confidence	10.22286697
Astragalus_saidii	Fabaceae	NA	CR	b_threatened_c	b_threatened	confident	10.22286697
Astragalus_salangensis	Fabaceae	NA	VU	b_threatened	b_threatened	low_confidence	10.22286697
Astragalus_salatavicus	Fabaceae	NA	CR	b_threatened_c	b_threatened	confident	10.22286697
Astragalus_salavatabadensis	Fabaceae	NA	CR	b_threatened_c	b_threatened	confident	10.22286697
Astragalus_salehabadensis	Fabaceae	NA	CR	b_threatened_c	b_threatened	confident	10.22286697
Astragalus_salmakiae	Fabaceae	NA	CR	b_threatened_c	b_threatened	confident	10.22286697
Astragalus_salmonis	Fabaceae	NA	LC	a_nonthreatened	a_nonthreatened	confident	10.22286697
Astragalus_salsugineus	Fabaceae	NA	LC	a_nonthreatened	a_nonthreatened	confident	10.22286697
Astragalus_sanandajianus	Fabaceae	NA	CR	b_threatened_c	b_threatened	confident	10.22286697
Astragalus_sanctae-crucis	Fabaceae	NA	LC	a_nonthreatened	a_nonthreatened	confident	10.22286697
Astragalus_sanctorum	Fabaceae	NA	CR	b_threatened_c	b_threatened	confident	10.22286697
Astragalus_sanctus	Fabaceae	NA	LC	a_nonthreatened	a_nonthreatened	confident	10.22286697
Astragalus_sanczirii	Fabaceae	NA	LC	a_nonthreatened	a_nonthreatened	confident	10.22286697
Astragalus_sandalaschensis	Fabaceae	NA	CR	b_threatened_c	b_threatened	confident	10.22286697
Astragalus_sangcharakensis	Fabaceae	NA	CR	b_threatened_c	b_threatened	confident	10.22286697
Astragalus_sangesuricus	Fabaceae	NA	CR	b_threatened_c	b_threatened	confident	10.22286697
Astragalus_sangimashensis	Fabaceae	NA	VU	b_threatened	b_threatened	low_confidence	10.22286697
Astragalus_sangonensis	Fabaceae	NA	LC	a_nonthreatened	a_nonthreatened	confident	10.22286697
Astragalus_sanguineus	Fabaceae	NA	CR	b_threatened_c	b_threatened	confident	10.22286697
Astragalus_sanguinolentus	Fabaceae	NA	LC	a_nonthreatened	a_nonthreatened	confident	0.436001248
Astragalus_sanjappae	Fabaceae	NA	LC	a_nonthreatened	a_nonthreatened	confident	10.22286697
Astragalus_saphronovae	Fabaceae	NA	CR	b_threatened_c	b_threatened	confident	10.22286697
Astragalus_sarabensis	Fabaceae	NA	CR	b_threatened_c	b_threatened	confident	10.22286697
Astragalus_sarae	Fabaceae	NA	VU	b_threatened	b_threatened	low_confidence	10.22286697
Astragalus_saralensis	Fabaceae	NA	LC	a_nonthreatened	a_nonthreatened	confident	10.22286697
Astragalus_saratagius	Fabaceae	NA	LC	a_nonthreatened	a_nonthreatened	confident	10.22286697
Astragalus_sarbasnensis	Fabaceae	NA	LC	a_nonthreatened	a_nonthreatened	confident	10.22286697
Astragalus_sarchanensis	Fabaceae	NA	CR	b_threatened_c	b_threatened	confident	10.22286697
Astragalus_sarcocolla	Fabaceae	NA	VU	b_threatened	b_threatened	low_confidence	10.22286697
Astragalus_saremii	Fabaceae	NA	CR	b_threatened_c	b_threatened	confident	10.22286697
Astragalus_sarikamishensis	Fabaceae	NA	CR	b_threatened_c	b_threatened	confident	10.22286697
Astragalus_sarygorensis	Fabaceae	NA	NT	a_nonthreatened	a_nonthreatened	low_confidence	10.22286697
Astragalus_sarytavicus	Fabaceae	NA	LC	a_nonthreatened	a_nonthreatened	confident	10.22286697
Astragalus_sarzehensis	Fabaceae	NA	CR	b_threatened_c	b_threatened	confident	10.22286697
Astragalus_sata-kandaoensis	Fabaceae	NA	CR	b_threatened_c	b_threatened	confident	10.22286697
Astragalus_satoi	Fabaceae	NA	LC	a_nonthreatened	a_nonthreatened	confident	10.22286697
Astragalus_satteotoichos	Fabaceae	NA	CR	b_threatened_c	b_threatened	confident	10.22286697
Astragalus_saurinus	Fabaceae	NA	LC	a_nonthreatened	a_nonthreatened	confident	10.22286697
Astragalus_savanatensis	Fabaceae	NA	CR	b_threatened_c	b_threatened	confident	10.22286697
Astragalus_savellanicus	Fabaceae	NA	CR	b_threatened_c	b_threatened	confident	10.22286697
Astragalus_saxifractor	Fabaceae	NA	VU	b_threatened	b_threatened	low_confidence	10.22286697
Astragalus_saxorum	Fabaceae	NA	LC	a_nonthreatened	a_nonthreatened	confident	10.22286697
Astragalus_scaberrimus	Fabaceae	NA	LC	a_nonthreatened	a_nonthreatened	confident	4.389784688
Astragalus_scabrifolius	Fabaceae	NA	CR	b_threatened_c	b_threatened	confident	0.28187109
Astragalus_scabrisetus	Fabaceae	NA	LC	a_nonthreatened	a_nonthreatened	confident	10.22286697
Astragalus_scalaris	Fabaceae	NA	LC	a_nonthreatened	a_nonthreatened	confident	10.22286697
Astragalus_scaphoides	Fabaceae	NA	LC	a_nonthreatened	a_nonthreatened	confident	10.22286697
Astragalus_scapiger	Fabaceae	NA	CR	b_threatened_c	b_threatened	confident	10.22286697
Astragalus_schachdarinus	Fabaceae	NA	LC	a_nonthreatened	a_nonthreatened	confident	10.22286697
Astragalus_schachimardanus	Fabaceae	NA	NT	a_nonthreatened	a_nonthreatened	low_confidence	10.22286697
Astragalus_schahrudensis	Fabaceae	NA	LC	a_nonthreatened	a_nonthreatened	confident	0.863377682
Astragalus_schanginianus	Fabaceae	NA	LC	a_nonthreatened	a_nonthreatened	confident	10.22286697
Astragalus_schelichowii	Fabaceae	NA	LC	a_nonthreatened	a_nonthreatened	confident	10.22286697
Astragalus_schemachensis	Fabaceae	NA	CR	b_threatened_c	b_threatened	confident	10.22286697
Astragalus_scheremetevianus	Fabaceae	NA	LC	a_nonthreatened	a_nonthreatened	confident	10.22286697
Astragalus_schimperi	Fabaceae	NA	LC	a_nonthreatened	a_nonthreatened	confident	10.22286697
Astragalus_schinetorum	Fabaceae	NA	CR	b_threatened_c	b_threatened	confident	10.22286697
Astragalus_schizopterus	Fabaceae	NA	LC	a_nonthreatened	a_nonthreatened	confident	0.439965915
Astragalus_schizotropis	Fabaceae	NA	CR	b_threatened_c	b_threatened	confident	10.22286697
Astragalus_schmakovii	Fabaceae	NA	CR	b_threatened_c	b_threatened	confident	10.22286697
Astragalus_schmalhausenii	Fabaceae	NA	LC	a_nonthreatened	a_nonthreatened	confident	10.22286697
Astragalus_schmidii	Fabaceae	NA	CR	b_threatened_c	b_threatened	confident	10.22286697
Astragalus_schmolliae	Fabaceae	b_threatened	CR	b_threatened	b_threatened	low_confidence	10.22286697
Astragalus_scholerianus	Fabaceae	NA	CR	b_threatened_c	b_threatened	confident	0.570724495
Astragalus_schottianus	Fabaceae	NA	VU	b_threatened	b_threatened	low_confidence	10.22286697
Astragalus_schrenkianus	Fabaceae	NA	LC	a_nonthreatened	a_nonthreatened	confident	10.22286697
Astragalus_schugnanicus	Fabaceae	NA	LC	a_nonthreatened	a_nonthreatened	confident	10.22286697
Astragalus_schumilovae	Fabaceae	NA	LC	a_nonthreatened	a_nonthreatened	confident	10.22286697
Astragalus_schutensis	Fabaceae	NA	CR	b_threatened_c	b_threatened	confident	10.22286697
Astragalus_sciadophorus	Fabaceae	NA	NT	a_nonthreatened	a_nonthreatened	low_confidence	10.22286697
Astragalus_sciureus	Fabaceae	NA	NT	a_nonthreatened	a_nonthreatened	low_confidence	10.22286697
Astragalus_sclerocarpus	Fabaceae	NA	LC	a_nonthreatened	a_nonthreatened	confident	10.22286697
Astragalus_sclerocladus	Fabaceae	NA	NT	a_nonthreatened	a_nonthreatened	low_confidence	10.22286697
Astragalus_scleropodius	Fabaceae	NA	LC	a_nonthreatened	a_nonthreatened	confident	10.22286697
Astragalus_scleroxylon	Fabaceae	NA	LC	a_nonthreatened	a_nonthreatened	confident	10.22286697
Astragalus_scopaeformis	Fabaceae	NA	LC	a_nonthreatened	a_nonthreatened	confident	10.22286697
Astragalus_scoparius	Fabaceae	NA	LC	a_nonthreatened	a_nonthreatened	confident	10.22286697
Astragalus_scopulorum	Fabaceae	NA	LC	a_nonthreatened	a_nonthreatened	confident	10.22286697
Astragalus_scorpioides	Fabaceae	NA	LC	a_nonthreatened	a_nonthreatened	confident	10.22286697
Astragalus_scorpiurus	Fabaceae	NA	LC	a_nonthreatened	a_nonthreatened	confident	10.22286697
Astragalus_scutaneus	Fabaceae	NA	CR	b_threatened_c	b_threatened	confident	10.22286697
Astragalus_secretus	Fabaceae	NA	VU	b_threatened	b_threatened	low_confidence	10.22286697
Astragalus_secundiflorus	Fabaceae	NA	CR	b_threatened_c	b_threatened	confident	10.22286697
Astragalus_sedaensis	Fabaceae	NA	CR	b_threatened_c	b_threatened	confident	10.22286697
Astragalus_segregatus	Fabaceae	NA	CR	b_threatened_c	b_threatened	confident	10.22286697
Astragalus_seidabadensis	Fabaceae	NA	NT	a_nonthreatened	a_nonthreatened	low_confidence	10.22286697
Astragalus_semenovii	Fabaceae	NA	LC	a_nonthreatened	a_nonthreatened	confident	10.22286697
Astragalus_semicircularis	Fabaceae	NA	CR	b_threatened_c	b_threatened	confident	10.22286697
Astragalus_semideserti	Fabaceae	NA	NT	a_nonthreatened	a_nonthreatened	low_confidence	10.22286697
Astragalus_semilunatus	Fabaceae	NA	CR	b_threatened_c	b_threatened	confident	10.22286697
Astragalus_semiromensis	Fabaceae	NA	CR	b_threatened_c	b_threatened	confident	10.22286697
Astragalus_semnanensis	Fabaceae	NA	VU	b_threatened	b_threatened	low_confidence	10.22286697
Astragalus_sempervirens	Fabaceae	NA	LC	a_nonthreatened	a_nonthreatened	confident	10.22286697
Astragalus_senilis	Fabaceae	NA	VU	b_threatened	b_threatened	low_confidence	10.22286697
Astragalus_sepultipes	Fabaceae	NA	CR	b_threatened_c	b_threatened	confident	10.22286697
Astragalus_serenoi	Fabaceae	NA	LC	a_nonthreatened	a_nonthreatened	confident	10.22286697
Astragalus_sericeocanus	Fabaceae	NA	VU	b_threatened	b_threatened	low_confidence	10.22286697
Astragalus_sericeopuberulus	Fabaceae	NA	LC	a_nonthreatened	a_nonthreatened	confident	10.22286697
Astragalus_sericoleucus	Fabaceae	NA	LC	a_nonthreatened	a_nonthreatened	confident	10.22286697
Astragalus_sericopetalus	Fabaceae	NA	LC	a_nonthreatened	a_nonthreatened	confident	10.22286697
Astragalus_sericophyllus	Fabaceae	NA	LC	a_nonthreatened	a_nonthreatened	confident	10.22286697
Astragalus_sericostachys	Fabaceae	NA	VU	b_threatened	b_threatened	low_confidence	10.22286697
Astragalus_serpens	Fabaceae	NA	NT	a_nonthreatened	a_nonthreatened	low_confidence	10.22286697
Astragalus_serpentinicola	Fabaceae	NA	CR	b_threatened_c	b_threatened	confident	10.22286697
Astragalus_sesameus	Fabaceae	not_b_threatened	LC	a_nonthreatened	a_nonthreatened	confident	10.22286697
Astragalus_sesamoides	Fabaceae	NA	LC	a_nonthreatened	a_nonthreatened	confident	10.22286697
Astragalus_sesquiflorus	Fabaceae	NA	LC	a_nonthreatened	a_nonthreatened	confident	10.22286697
Astragalus_sessiliflorus	Fabaceae	NA	CR	b_threatened_c	b_threatened	confident	10.22286697
Astragalus_setosulus	Fabaceae	b_threatened	VU	b_threatened_c	b_threatened	confident	10.22286697
Astragalus_setsureianus	Fabaceae	NA	CR	b_threatened_c	b_threatened	confident	10.22286697
Astragalus_setulosus	Fabaceae	NA	CR	b_threatened_c	b_threatened	confident	10.22286697
Astragalus_sevangensis	Fabaceae	NA	LC	a_nonthreatened	a_nonthreatened	confident	3.082804411
Astragalus_sewertzowii	Fabaceae	NA	LC	a_nonthreatened	a_nonthreatened	confident	10.22286697
Astragalus_shabilensis	Fabaceae	NA	CR	b_threatened_c	b_threatened	confident	10.22286697
Astragalus_shaerqinensis	Fabaceae	NA	VU	b_threatened	b_threatened	low_confidence	10.22286697
Astragalus_shagalensis	Fabaceae	b_threatened	VU	b_threatened_c	b_threatened	confident	10.22286697
Astragalus_shahinii	Fabaceae	NA	CR	b_threatened_c	b_threatened	confident	10.22286697
Astragalus_shahsavaranicus	Fabaceae	NA	CR	b_threatened_c	b_threatened	confident	10.22286697
Astragalus_shahsavarii	Fabaceae	NA	CR	b_threatened_c	b_threatened	confident	10.22286697
Astragalus_sharestanicus	Fabaceae	NA	CR	b_threatened_c	b_threatened	confident	10.22286697
Astragalus_shatuensis	Fabaceae	NA	CR	b_threatened_c	b_threatened	confident	10.22286697
Astragalus_shebarensis	Fabaceae	NA	VU	b_threatened	b_threatened	low_confidence	10.22286697
Astragalus_shehbazii	Fabaceae	NA	CR	b_threatened_c	b_threatened	confident	10.22286697
Astragalus_sheldonii	Fabaceae	NA	LC	a_nonthreatened	a_nonthreatened	confident	10.22286697
Astragalus_shelkovnikovii	Fabaceae	NA	LC	a_nonthreatened	a_nonthreatened	confident	0.804965836
Astragalus_sherriffii	Fabaceae	NA	CR	b_threatened_c	b_threatened	confident	10.22286697
Astragalus_shevockii	Fabaceae	NA	CR	b_threatened_c	b_threatened	confident	10.22286697
Astragalus_shinanensis	Fabaceae	NA	NT	a_nonthreatened	a_nonthreatened	low_confidence	10.22286697
Astragalus_shiroumaensis	Fabaceae	NA	VU	b_threatened	b_threatened	low_confidence	10.22286697
Astragalus_shogotensis	Fabaceae	NA	CR	b_threatened_c	b_threatened	confident	10.22286697
Astragalus_shortianus	Fabaceae	NA	LC	a_nonthreatened	a_nonthreatened	confident	10.22286697
Astragalus_shuturunkuhensis	Fabaceae	NA	CR	b_threatened_c	b_threatened	confident	10.22286697
Astragalus_siahcheshmehensis	Fabaceae	NA	CR	b_threatened_c	b_threatened	confident	10.22286697
Astragalus_siahderrensis	Fabaceae	NA	VU	b_threatened	b_threatened	low_confidence	10.22286697
Astragalus_sibthorpianus	Fabaceae	NA	CR	b_threatened_c	b_threatened	confident	10.22286697
Astragalus_sichuanensis	Fabaceae	NA	CR	b_threatened_c	b_threatened	confident	10.22286697
Astragalus_siculus	Fabaceae	NA	CR	b_threatened_c	b_threatened	confident	10.22286697
Astragalus_sieberi	Fabaceae	NA	LC	a_nonthreatened	a_nonthreatened	confident	10.22286697
Astragalus_sieversianus	Fabaceae	NA	LC	a_nonthreatened	a_nonthreatened	confident	2.066248526
Astragalus_sigmoideus	Fabaceae	NA	CR	b_threatened_c	b_threatened	confident	0.547224091
Astragalus_sikkimensis	Fabaceae	NA	LC	a_nonthreatened	a_nonthreatened	confident	10.22286697
Astragalus_sikokianus	Fabaceae	NA	CR	b_threatened_c	b_threatened	confident	10.22286697
Astragalus_siliceus	Fabaceae	not_b_threatened	LC	a_nonthreatened	a_nonthreatened	confident	10.22286697
Astragalus_silifkeense	Fabaceae	NA	CR	b_threatened_c	b_threatened	confident	10.22286697
Astragalus_siliquosus	Fabaceae	NA	LC	a_nonthreatened	a_nonthreatened	confident	10.22286697
Astragalus_silvisteppaceus	Fabaceae	NA	CR	b_threatened_c	b_threatened	confident	10.22286697
Astragalus_simakanensis	Fabaceae	NA	CR	b_threatened_c	b_threatened	confident	10.22286697
Astragalus_similissimus	Fabaceae	NA	VU	b_threatened	b_threatened	low_confidence	10.22286697
Astragalus_simonii	Fabaceae	NA	CR	b_threatened_c	b_threatened	confident	10.22286697
Astragalus_simplicifolius	Fabaceae	NA	LC	a_nonthreatened	a_nonthreatened	confident	10.22286697
Astragalus_sinaicus	Fabaceae	NA	LC	a_nonthreatened	a_nonthreatened	confident	10.22286697
Astragalus_sinaloae	Fabaceae	NA	CR	b_threatened_c	b_threatened	confident	10.22286697
Astragalus_singarensis	Fabaceae	NA	LC	a_nonthreatened	a_nonthreatened	confident	10.22286697
Astragalus_sinicus	Fabaceae	NA	LC	a_nonthreatened	a_nonthreatened	confident	9.021739702
Astragalus_sinkiangensis	Fabaceae	NA	VU	b_threatened	b_threatened	low_confidence	10.22286697
Astragalus_sinuatus	Fabaceae	b_threatened	CR	b_threatened_c	b_threatened	confident	10.22286697
Astragalus_sirinicus	Fabaceae	not_b_threatened	LC	a_nonthreatened	a_nonthreatened	low_confidence	10.22286697
Astragalus_sirjaevii	Fabaceae	NA	CR	b_threatened_c	b_threatened	confident	10.22286697
Astragalus_sisakhtianus	Fabaceae	NA	CR	b_threatened_c	b_threatened	confident	10.22286697
Astragalus_sisyrodytes	Fabaceae	NA	LC	a_nonthreatened	a_nonthreatened	confident	10.22286697
Astragalus_sitiens	Fabaceae	NA	VU	b_threatened	b_threatened	low_confidence	10.22286697
Astragalus_sivendicus	Fabaceae	NA	CR	b_threatened_c	b_threatened	confident	10.22286697
Astragalus_skvortsovii	Fabaceae	NA	CR	b_threatened_c	b_threatened	confident	10.22286697
Astragalus_skythropos	Fabaceae	NA	LC	a_nonthreatened	a_nonthreatened	confident	10.22286697
Astragalus_smithianus	Fabaceae	NA	LC	a_nonthreatened	a_nonthreatened	confident	10.22286697
Astragalus_sobolevskiae	Fabaceae	NA	NT	a_nonthreatened	a_nonthreatened	low_confidence	10.22286697
Astragalus_sogdianus	Fabaceae	not_b_threatened	LC	a_nonthreatened	a_nonthreatened	confident	10.22286697
Astragalus_sogotensis	Fabaceae	NA	LC	a_nonthreatened	a_nonthreatened	confident	10.22286697
Astragalus_sohrevardianus	Fabaceae	NA	CR	b_threatened_c	b_threatened	confident	10.22286697
Astragalus_sojakii	Fabaceae	NA	CR	b_threatened_c	b_threatened	confident	10.22286697
Astragalus_solandri	Fabaceae	NA	LC	a_nonthreatened	a_nonthreatened	confident	10.22286697
Astragalus_solitarius	Fabaceae	NA	LC	a_nonthreatened	a_nonthreatened	confident	10.22286697
Astragalus_somcheticus	Fabaceae	NA	LC	a_nonthreatened	a_nonthreatened	confident	10.22286697
Astragalus_sophoroides	Fabaceae	NA	LC	a_nonthreatened	a_nonthreatened	confident	10.22286697
Astragalus_sorgerae	Fabaceae	NA	CR	b_threatened_c	b_threatened	confident	10.22286697
Astragalus_sosnowskyi	Fabaceae	NA	LC	a_nonthreatened	a_nonthreatened	confident	10.22286697
Astragalus_souliei	Fabaceae	NA	CR	b_threatened_c	b_threatened	confident	10.22286697
Astragalus_soxmaniorum	Fabaceae	NA	LC	a_nonthreatened	a_nonthreatened	confident	10.22286697
Astragalus_spachianiformis	Fabaceae	NA	CR	b_threatened_c	b_threatened	confident	10.22286697
Astragalus_spachianus	Fabaceae	NA	VU	b_threatened	b_threatened	low_confidence	10.22286697
Astragalus_spaldingii	Fabaceae	NA	LC	a_nonthreatened	a_nonthreatened	confident	10.22286697
Astragalus_sparsiflorus	Fabaceae	not_b_threatened	LC	a_nonthreatened	a_nonthreatened	confident	10.22286697
Astragalus_sparsipilis	Fabaceae	NA	CR	b_threatened_c	b_threatened	confident	10.22286697
Astragalus_sparsus	Fabaceae	NA	LC	a_nonthreatened	a_nonthreatened	confident	10.22286697
Astragalus_spartioides	Fabaceae	NA	LC	a_nonthreatened	a_nonthreatened	confident	10.22286697
Astragalus_spatulatus	Fabaceae	NA	LC	a_nonthreatened	a_nonthreatened	confident	10.22286697
Astragalus_speciosissimus	Fabaceae	NA	CR	b_threatened_c	b_threatened	confident	10.22286697
Astragalus_speciosus	Fabaceae	NA	VU	b_threatened	b_threatened	low_confidence	0.675434588
Astragalus_spectabilis	Fabaceae	NA	CR	b_threatened_c	b_threatened	confident	10.22286697
Astragalus_spegazzinii	Fabaceae	NA	VU	b_threatened	b_threatened	low_confidence	10.22286697
Astragalus_speirocarpus	Fabaceae	NA	LC	a_nonthreatened	a_nonthreatened	confident	10.22286697
Astragalus_spellenbergii	Fabaceae	NA	CR	b_threatened_c	b_threatened	confident	10.22286697
Astragalus_sphaeranthus	Fabaceae	NA	LC	a_nonthreatened	a_nonthreatened	confident	10.22286697
Astragalus_sphaerocystis	Fabaceae	NA	LC	a_nonthreatened	a_nonthreatened	confident	10.22286697
Astragalus_sphaerophysa	Fabaceae	NA	LC	a_nonthreatened	a_nonthreatened	confident	10.22286697
Astragalus_spinosus	Fabaceae	NA	LC	a_nonthreatened	a_nonthreatened	confident	10.22286697
Astragalus_spitzenbergeri	Fabaceae	NA	CR	b_threatened_c	b_threatened	confident	10.22286697
Astragalus_splendidissimus	Fabaceae	NA	VU	b_threatened	b_threatened	low_confidence	10.22286697
Astragalus_sprucei	Fabaceae	b_threatened	VU	b_threatened_c	b_threatened	confident	10.22286697
Astragalus_spruneri	Fabaceae	NA	LC	a_nonthreatened	a_nonthreatened	confident	0.286835397
Astragalus_spryginii	Fabaceae	NA	CR	b_threatened_c	b_threatened	confident	10.22286697
Astragalus_squarrosus	Fabaceae	NA	LC	a_nonthreatened	a_nonthreatened	confident	10.22286697
Astragalus_stalinskyi	Fabaceae	NA	LC	a_nonthreatened	a_nonthreatened	confident	10.22286697
Astragalus_steinbergianus	Fabaceae	NA	LC	a_nonthreatened	a_nonthreatened	confident	10.22286697
Astragalus_steinerianus	Fabaceae	NA	CR	b_threatened_c	b_threatened	confident	10.22286697
Astragalus_stella	Fabaceae	NA	LC	a_nonthreatened	a_nonthreatened	confident	10.22286697
Astragalus_stenanthus	Fabaceae	NA	LC	a_nonthreatened	a_nonthreatened	confident	10.22286697
Astragalus_stenocarpus	Fabaceae	NA	LC	a_nonthreatened	a_nonthreatened	confident	10.22286697
Astragalus_stenoceras	Fabaceae	NA	LC	a_nonthreatened	a_nonthreatened	confident	10.22286697
Astragalus_stenoceroides	Fabaceae	NA	CR	b_threatened_c	b_threatened	confident	10.22286697
Astragalus_stenocystis	Fabaceae	NA	LC	a_nonthreatened	a_nonthreatened	confident	10.22286697
Astragalus_stenolepis	Fabaceae	NA	NT	a_nonthreatened	a_nonthreatened	low_confidence	10.22286697
Astragalus_stenopterus	Fabaceae	NA	VU	b_threatened	b_threatened	low_confidence	10.22286697
Astragalus_stenosemioides	Fabaceae	NA	CR	b_threatened_c	b_threatened	confident	10.22286697
Astragalus_stenosemius	Fabaceae	NA	CR	b_threatened_c	b_threatened	confident	10.22286697
Astragalus_stenostegius	Fabaceae	NA	NT	a_nonthreatened	a_nonthreatened	low_confidence	10.22286697
Astragalus_stepporum	Fabaceae	NA	CR	b_threatened_c	b_threatened	confident	10.22286697
Astragalus_sterilis	Fabaceae	NA	LC	a_nonthreatened	a_nonthreatened	confident	10.22286697
Astragalus_stevenianus	Fabaceae	not_b_threatened	LC	a_nonthreatened	a_nonthreatened	confident	0.792257586
Astragalus_stewartii	Fabaceae	NA	LC	a_nonthreatened	a_nonthreatened	confident	10.22286697
Astragalus_stipitatus	Fabaceae	NA	LC	a_nonthreatened	a_nonthreatened	confident	10.22286697
Astragalus_stipulatus	Fabaceae	NA	LC	a_nonthreatened	a_nonthreatened	confident	10.22286697
Astragalus_stocksii	Fabaceae	NA	LC	a_nonthreatened	a_nonthreatened	confident	2.966059192
Astragalus_storozhevae	Fabaceae	NA	NT	a_nonthreatened	a_nonthreatened	low_confidence	10.22286697
Astragalus_straturensis	Fabaceae	NA	LC	a_nonthreatened	a_nonthreatened	confident	10.22286697
Astragalus_straussii	Fabaceae	NA	VU	b_threatened	b_threatened	low_confidence	10.22286697
Astragalus_striatiflorus	Fabaceae	NA	LC	a_nonthreatened	a_nonthreatened	confident	10.22286697
Astragalus_strictifolius	Fabaceae	NA	LC	a_nonthreatened	a_nonthreatened	confident	10.22286697
Astragalus_strictissimus	Fabaceae	NA	CR	b_threatened_c	b_threatened	confident	10.22286697
Astragalus_strictus	Fabaceae	NA	LC	a_nonthreatened	a_nonthreatened	confident	10.22286697
Astragalus_stridii	Fabaceae	NA	CR	b_threatened_c	b_threatened	confident	10.22286697
Astragalus_strigillosus	Fabaceae	NA	CR	b_threatened_c	b_threatened	confident	10.22286697
Astragalus_strigosostipulatus	Fabaceae	NA	VU	b_threatened	b_threatened	low_confidence	10.22286697
Astragalus_strigulosus	Fabaceae	NA	LC	a_nonthreatened	a_nonthreatened	confident	10.22286697
Astragalus_strizhovae	Fabaceae	NA	CR	b_threatened_c	b_threatened	confident	10.22286697
Astragalus_subalpinus	Fabaceae	b_threatened	VU	b_threatened	b_threatened	low_confidence	10.22286697
Astragalus_subansiriensis	Fabaceae	NA	CR	b_threatened_c	b_threatened	confident	10.22286697
Astragalus_subarcuatus	Fabaceae	NA	LC	a_nonthreatened	a_nonthreatened	confident	10.22286697
Astragalus_subaspadanus	Fabaceae	NA	CR	b_threatened_c	b_threatened	confident	10.22286697
Astragalus_subauriculatus	Fabaceae	NA	CR	b_threatened_c	b_threatened	confident	10.22286697
Astragalus_subbijugus	Fabaceae	NA	LC	a_nonthreatened	a_nonthreatened	confident	10.22286697
Astragalus_subbrevidens	Fabaceae	NA	CR	b_threatened_c	b_threatened	confident	10.22286697
Astragalus_subcaracugensis	Fabaceae	NA	CR	b_threatened_c	b_threatened	confident	10.22286697
Astragalus_subcaulescens	Fabaceae	NA	NT	a_nonthreatened	a_nonthreatened	low_confidence	10.22286697
Astragalus_subcinereus	Fabaceae	NA	LC	a_nonthreatened	a_nonthreatened	confident	10.22286697
Astragalus_suberosus	Fabaceae	NA	LC	a_nonthreatened	a_nonthreatened	confident	10.22286697
Astragalus_subexcedens	Fabaceae	NA	LC	a_nonthreatened	a_nonthreatened	confident	10.22286697
Astragalus_subglaberrimus	Fabaceae	NA	CR	b_threatened_c	b_threatened	confident	10.22286697
Astragalus_subhanensis	Fabaceae	NA	CR	b_threatened_c	b_threatened	confident	10.22286697
Astragalus_subinduratus	Fabaceae	NA	LC	a_nonthreatened	a_nonthreatened	confident	10.22286697
Astragalus_subkohrudicus	Fabaceae	NA	CR	b_threatened_c	b_threatened	confident	10.22286697
Astragalus_sublaguriformis	Fabaceae	NA	CR	b_threatened_c	b_threatened	confident	10.22286697
Astragalus_submaculatus	Fabaceae	not_b_threatened	LC	a_nonthreatened	a_nonthreatened	confident	10.22286697
Astragalus_submitis	Fabaceae	NA	NT	a_nonthreatened	a_nonthreatened	low_confidence	10.22286697
Astragalus_submontanus	Fabaceae	NA	CR	b_threatened_c	b_threatened	confident	10.22286697
Astragalus_subpenicillatus	Fabaceae	NA	CR	b_threatened_c	b_threatened	confident	10.22286697
Astragalus_subpentanthus	Fabaceae	NA	CR	b_threatened_c	b_threatened	confident	10.22286697
Astragalus_subrecognitus	Fabaceae	NA	CR	b_threatened_c	b_threatened	confident	10.22286697
Astragalus_subrosulariformis	Fabaceae	NA	CR	b_threatened_c	b_threatened	confident	10.22286697
Astragalus_subrosularis	Fabaceae	NA	LC	a_nonthreatened	a_nonthreatened	confident	10.22286697
Astragalus_subscaposus	Fabaceae	NA	LC	a_nonthreatened	a_nonthreatened	confident	10.22286697
Astragalus_subschachimardanus	Fabaceae	NA	VU	b_threatened	b_threatened	low_confidence	10.22286697
Astragalus_subsecundus	Fabaceae	NA	NT	a_nonthreatened	a_nonthreatened	low_confidence	10.22286697
Astragalus_subspinescens	Fabaceae	NA	VU	b_threatened	b_threatened	low_confidence	10.22286697
Astragalus_subspongocarpus	Fabaceae	NA	CR	b_threatened_c	b_threatened	confident	10.22286697
Astragalus_substenoceras	Fabaceae	NA	CR	b_threatened_c	b_threatened	confident	10.22286697
Astragalus_substipitatus	Fabaceae	NA	LC	a_nonthreatened	a_nonthreatened	confident	10.22286697
Astragalus_subternatus	Fabaceae	NA	CR	b_threatened_c	b_threatened	confident	10.22286697
Astragalus_subtrijugus	Fabaceae	NA	CR	b_threatened_c	b_threatened	confident	10.22286697
Astragalus_subuliformis	Fabaceae	NA	VU	b_threatened	b_threatened	low_confidence	0.532180688
Astragalus_subumbellatus	Fabaceae	NA	LC	a_nonthreatened	a_nonthreatened	confident	10.22286697
Astragalus_subverticillatus	Fabaceae	NA	CR	b_threatened_c	b_threatened	confident	10.22286697
Astragalus_subvestitus	Fabaceae	NA	CR	b_threatened_c	b_threatened	confident	10.22286697
Astragalus_succumbens	Fabaceae	NA	LC	a_nonthreatened	a_nonthreatened	confident	10.22286697
Astragalus_suffalcatus	Fabaceae	NA	LC	a_nonthreatened	a_nonthreatened	confident	10.22286697
Astragalus_sufianicus	Fabaceae	NA	NT	a_nonthreatened	a_nonthreatened	low_confidence	10.22286697
Astragalus_sulcatus	Fabaceae	NA	LC	a_nonthreatened	a_nonthreatened	confident	10.22286697
Astragalus_sulfuratus	Fabaceae	NA	VU	b_threatened	b_threatened	low_confidence	10.22286697
Astragalus_suluklensis	Fabaceae	NA	NT	a_nonthreatened	a_nonthreatened	low_confidence	10.22286697
Astragalus_sumarensis	Fabaceae	NA	CR	b_threatened_c	b_threatened	confident	10.22286697
Astragalus_sumbari	Fabaceae	NA	LC	a_nonthreatened	a_nonthreatened	confident	10.22286697
Astragalus_sumneviczii	Fabaceae	NA	CR	b_threatened_c	b_threatened	confident	10.22286697
Astragalus_sungpanensis	Fabaceae	NA	LC	a_nonthreatened	a_nonthreatened	confident	10.22286697
Astragalus_superfluus	Fabaceae	NA	VU	b_threatened	b_threatened	low_confidence	10.22286697
Astragalus_supervisus	Fabaceae	NA	VU	b_threatened	b_threatened	low_confidence	10.22286697
Astragalus_supinus	Fabaceae	NA	CR	b_threatened_c	b_threatened	confident	10.22286697
Astragalus_supralaevis	Fabaceae	NA	CR	b_threatened_c	b_threatened	confident	10.22286697
Astragalus_surchobi	Fabaceae	NA	NT	a_nonthreatened	a_nonthreatened	low_confidence	10.22286697
Astragalus_surugensis	Fabaceae	NA	NT	a_nonthreatened	a_nonthreatened	low_confidence	10.22286697
Astragalus_suserianus	Fabaceae	NA	CR	b_threatened_c	b_threatened	confident	10.22286697
Astragalus_susianus	Fabaceae	NA	NT	a_nonthreatened	a_nonthreatened	low_confidence	10.22286697
Astragalus_sutchuenensis	Fabaceae	NA	NT	a_nonthreatened	a_nonthreatened	low_confidence	10.22286697
Astragalus_swatensis	Fabaceae	NA	CR	b_threatened_c	b_threatened	confident	10.22286697
Astragalus_sympileicalycinus	Fabaceae	NA	CR	b_threatened_c	b_threatened	confident	10.22286697
Astragalus_sympileicarpus	Fabaceae	NA	CR	b_threatened_c	b_threatened	confident	10.22286697
Astragalus_syreitschikovii	Fabaceae	NA	LC	a_nonthreatened	a_nonthreatened	confident	10.22286697
Astragalus_syriacus	Fabaceae	NA	LC	a_nonthreatened	a_nonthreatened	confident	10.22286697
Astragalus_syringus	Fabaceae	NA	CR	b_threatened_c	b_threatened	confident	10.22286697
Astragalus_szovitsii	Fabaceae	NA	LC	a_nonthreatened	a_nonthreatened	confident	10.22286697
Astragalus_tabrizianus	Fabaceae	NA	NT	a_nonthreatened	a_nonthreatened	low_confidence	10.22286697
Astragalus_tacorensis	Fabaceae	NA	LC	a_nonthreatened	a_nonthreatened	confident	10.22286697
Astragalus_tadmorensis	Fabaceae	NA	CR	b_threatened_c	b_threatened	confident	10.22286697
Astragalus_taebiae	Fabaceae	NA	CR	b_threatened_c	b_threatened	confident	10.22286697
Astragalus_tahbaziae	Fabaceae	NA	CR	b_threatened_c	b_threatened	confident	10.22286697
Astragalus_taipaishanensis	Fabaceae	NA	CR	b_threatened_c	b_threatened	confident	10.22286697
Astragalus_taiyuanensis	Fabaceae	NA	CR	b_threatened_c	b_threatened	confident	10.22286697
Astragalus_takharensis	Fabaceae	NA	VU	b_threatened	b_threatened	low_confidence	10.22286697
Astragalus_takhtadzhjanii	Fabaceae	NA	LC	a_nonthreatened	a_nonthreatened	confident	10.22286697
Astragalus_talasseus	Fabaceae	NA	VU	b_threatened	b_threatened	low_confidence	10.22286697
Astragalus_talassicus	Fabaceae	NA	LC	a_nonthreatened	a_nonthreatened	confident	10.22286697
Astragalus_taldycensis	Fabaceae	NA	LC	a_nonthreatened	a_nonthreatened	confident	10.22286697
Astragalus_taleshensis	Fabaceae	NA	CR	b_threatened_c	b_threatened	confident	10.22286697
Astragalus_talimansurensis	Fabaceae	NA	VU	b_threatened	b_threatened	low_confidence	10.22286697
Astragalus_tamiricus	Fabaceae	NA	LC	a_nonthreatened	a_nonthreatened	confident	10.22286697
Astragalus_tanaiticus	Fabaceae	b_threatened	VU	b_threatened_c	b_threatened	confident	10.22286697
Astragalus_tanchasii	Fabaceae	NA	CR	b_threatened_c	b_threatened	confident	10.22286697
Astragalus_taochius	Fabaceae	NA	CR	b_threatened_c	b_threatened	confident	0.533647021
Astragalus_tarijensis	Fabaceae	NA	LC	a_nonthreatened	a_nonthreatened	confident	10.22286697
Astragalus_tarumensis	Fabaceae	NA	VU	b_threatened	b_threatened	low_confidence	10.22286697
Astragalus_taschkendicus	Fabaceae	NA	LC	a_nonthreatened	a_nonthreatened	confident	10.22286697
Astragalus_taschkutanus	Fabaceae	NA	CR	b_threatened_c	b_threatened	confident	10.22286697
Astragalus_tatjanae	Fabaceae	NA	LC	a_nonthreatened	a_nonthreatened	confident	10.22286697
Astragalus_tatlii	Fabaceae	b_threatened	CR	b_threatened_c	b_threatened	confident	10.22286697
Astragalus_taubertianus	Fabaceae	NA	NT	a_nonthreatened	a_nonthreatened	low_confidence	10.22286697
Astragalus_tauricola	Fabaceae	NA	CR	b_threatened_c	b_threatened	confident	10.22286697
Astragalus_tavakolii	Fabaceae	NA	CR	b_threatened_c	b_threatened	confident	10.22286697
Astragalus_tawilicus	Fabaceae	NA	VU	b_threatened	b_threatened	low_confidence	1.283177138
Astragalus_taygeteus	Fabaceae	NA	CR	b_threatened_c	b_threatened	confident	10.22286697
Astragalus_teberdensis	Fabaceae	NA	CR	b_threatened_c	b_threatened	confident	10.22286697
Astragalus_tecti-mundi	Fabaceae	NA	LC	a_nonthreatened	a_nonthreatened	confident	10.22286697
Astragalus_tefreschensis	Fabaceae	NA	CR	b_threatened_c	b_threatened	confident	10.22286697
Astragalus_tegetarioides	Fabaceae	NA	LC	a_nonthreatened	a_nonthreatened	confident	10.22286697
Astragalus_tegulensis	Fabaceae	NA	CR	b_threatened_c	b_threatened	confident	10.22286697
Astragalus_teheranicus	Fabaceae	NA	VU	b_threatened	b_threatened	low_confidence	10.22286697
Astragalus_tehuelches	Fabaceae	NA	LC	a_nonthreatened	a_nonthreatened	confident	10.22286697
Astragalus_tekabensis	Fabaceae	NA	CR	b_threatened_c	b_threatened	confident	10.22286697
Astragalus_tekesensis	Fabaceae	NA	VU	b_threatened	b_threatened	low_confidence	10.22286697
Astragalus_tekessicus	Fabaceae	NA	CR	b_threatened_c	b_threatened	confident	10.22286697
Astragalus_temirensis	Fabaceae	NA	LC	a_nonthreatened	a_nonthreatened	confident	10.22286697
Astragalus_tenellus	Fabaceae	NA	LC	a_nonthreatened	a_nonthreatened	confident	10.22286697
Astragalus_tener	Fabaceae	b_threatened	EN	b_threatened	b_threatened	low_confidence	10.22286697
Astragalus_tennesseensis	Fabaceae	NA	LC	a_nonthreatened	a_nonthreatened	confident	10.22286697
Astragalus_tenuicaulis	Fabaceae	NA	VU	b_threatened	b_threatened	low_confidence	10.22286697
Astragalus_tenuiramosus	Fabaceae	NA	CR	b_threatened_c	b_threatened	confident	10.22286697
Astragalus_tenuis	Fabaceae	NA	LC	a_nonthreatened	a_nonthreatened	confident	10.22286697
Astragalus_tenuiscapus	Fabaceae	NA	VU	b_threatened	b_threatened	low_confidence	10.22286697
Astragalus_tenuissimus	Fabaceae	NA	CR	b_threatened_c	b_threatened	confident	10.22286697
Astragalus_tephrodes	Fabaceae	NA	LC	a_nonthreatened	a_nonthreatened	confident	10.22286697
Astragalus_tephrolobus	Fabaceae	NA	LC	a_nonthreatened	a_nonthreatened	confident	10.22286697
Astragalus_tephrosioides	Fabaceae	NA	LC	a_nonthreatened	a_nonthreatened	confident	10.22286697
Astragalus_terekliensis	Fabaceae	NA	NT	a_nonthreatened	a_nonthreatened	low_confidence	10.22286697
Astragalus_terektensis	Fabaceae	NA	CR	b_threatened_c	b_threatened	confident	10.22286697
Astragalus_tergeminus	Fabaceae	NA	CR	b_threatened_c	b_threatened	confident	10.22286697
Astragalus_termeanus	Fabaceae	NA	VU	b_threatened	b_threatened	low_confidence	10.22286697
Astragalus_terminalis	Fabaceae	not_b_threatened	LC	a_nonthreatened	a_nonthreatened	confident	10.22286697
Astragalus_terraccianoi	Fabaceae	NA	CR	b_threatened_c	b_threatened	confident	10.22286697
Astragalus_terrae-rubrae	Fabaceae	NA	VU	b_threatened	b_threatened	low_confidence	10.22286697
Astragalus_terrestris	Fabaceae	NA	VU	b_threatened	b_threatened	low_confidence	10.22286697
Astragalus_teskhemicus	Fabaceae	NA	VU	b_threatened	b_threatened	low_confidence	10.22286697
Astragalus_tesquorum	Fabaceae	NA	VU	b_threatened	b_threatened	low_confidence	10.22286697
Astragalus_testiculatus	Fabaceae	NA	LC	a_nonthreatened	a_nonthreatened	confident	10.22286697
Astragalus_tetrapterus	Fabaceae	NA	LC	a_nonthreatened	a_nonthreatened	confident	10.22286697
Astragalus_tetrastichus	Fabaceae	NA	LC	a_nonthreatened	a_nonthreatened	confident	10.22286697
Astragalus_tetuanensis	Fabaceae	NA	CR	b_threatened_c	b_threatened	confident	10.22286697
Astragalus_thaumasios	Fabaceae	NA	CR	b_threatened_c	b_threatened	confident	10.22286697
Astragalus_thermensis	Fabaceae	NA	CR	b_threatened_c	b_threatened	confident	10.22286697
Astragalus_thlaspi	Fabaceae	NA	LC	a_nonthreatened	a_nonthreatened	confident	10.22286697
Astragalus_thomsonii	Fabaceae	NA	NT	a_nonthreatened	a_nonthreatened	low_confidence	10.22286697
Astragalus_thracicus	Fabaceae	NA	LC	a_nonthreatened	a_nonthreatened	confident	10.22286697
Astragalus_thurberi	Fabaceae	NA	LC	a_nonthreatened	a_nonthreatened	confident	10.22286697
Astragalus_tibetanus	Fabaceae	NA	LC	a_nonthreatened	a_nonthreatened	confident	10.22286697
Astragalus_tibeticola	Fabaceae	NA	CR	b_threatened_c	b_threatened	confident	10.22286697
Astragalus_tidestromii	Fabaceae	NA	LC	a_nonthreatened	a_nonthreatened	confident	10.22286697
Astragalus_tiehmii	Fabaceae	NA	CR	b_threatened_c	b_threatened	confident	10.22286697
Astragalus_tietziae	Fabaceae	NA	CR	b_threatened_c	b_threatened	confident	10.22286697
Astragalus_tigridis	Fabaceae	NA	NT	a_nonthreatened	a_nonthreatened	low_confidence	0.284097757
Astragalus_tioides	Fabaceae	NA	CR	b_threatened_c	b_threatened	confident	10.22286697
Astragalus_titanophilus	Fabaceae	NA	LC	a_nonthreatened	a_nonthreatened	confident	10.22286697
Astragalus_titovii	Fabaceae	NA	LC	a_nonthreatened	a_nonthreatened	confident	10.22286697
Astragalus_tmoleus	Fabaceae	NA	VU	b_threatened	b_threatened	low_confidence	10.22286697
Astragalus_toanus	Fabaceae	NA	LC	a_nonthreatened	a_nonthreatened	confident	10.22286697
Astragalus_tokachiensis	Fabaceae	NA	CR	b_threatened_c	b_threatened	confident	10.22286697
Astragalus_toksunensis	Fabaceae	NA	VU	b_threatened	b_threatened	low_confidence	10.22286697
Astragalus_tolmaczevii	Fabaceae	NA	LC	a_nonthreatened	a_nonthreatened	confident	10.22286697
Astragalus_tolucanus	Fabaceae	NA	LC	a_nonthreatened	a_nonthreatened	confident	10.22286697
Astragalus_tomentellus	Fabaceae	NA	NT	a_nonthreatened	a_nonthreatened	low_confidence	10.22286697
Astragalus_tongolensis	Fabaceae	NA	LC	a_nonthreatened	a_nonthreatened	confident	10.22286697
Astragalus_toppinianus	Fabaceae	NA	CR	b_threatened_c	b_threatened	confident	10.22286697
Astragalus_toquimanus	Fabaceae	NA	VU	b_threatened	b_threatened	low_confidence	10.22286697
Astragalus_torbathaydariyehensis	Fabaceae	NA	CR	b_threatened_c	b_threatened	confident	10.22286697
Astragalus_tortipes	Fabaceae	NA	VU	b_threatened	b_threatened	low_confidence	10.22286697
Astragalus_tortuosus	Fabaceae	NA	LC	a_nonthreatened	a_nonthreatened	confident	10.22286697
Astragalus_touranicus	Fabaceae	NA	CR	b_threatened_c	b_threatened	confident	10.22286697
Astragalus_townsendii	Fabaceae	NA	CR	b_threatened_c	b_threatened	confident	10.22286697
Astragalus_trabzonicus	Fabaceae	b_threatened	CR	b_threatened_c	b_threatened	confident	10.22286697
Astragalus_trachoniticus	Fabaceae	NA	LC	a_nonthreatened	a_nonthreatened	confident	10.22286697
Astragalus_trachyacanthos	Fabaceae	NA	NT	a_nonthreatened	a_nonthreatened	low_confidence	10.22286697
Astragalus_trachycarpus	Fabaceae	NA	CR	b_threatened_c	b_threatened	confident	10.22286697
Astragalus_trachytrichus	Fabaceae	NA	CR	b_threatened_c	b_threatened	confident	10.22286697
Astragalus_tragacantha	Fabaceae	NA	LC	a_nonthreatened	a_nonthreatened	confident	10.22286697
Astragalus_transecticola	Fabaceae	NA	VU	b_threatened	b_threatened	low_confidence	10.22286697
Astragalus_transjordanicus	Fabaceae	NA	CR	b_threatened_c	b_threatened	confident	10.22286697
Astragalus_transnominatus	Fabaceae	b_threatened	EN	b_threatened_c	b_threatened	confident	10.22286697
Astragalus_transoxanus	Fabaceae	NA	LC	a_nonthreatened	a_nonthreatened	confident	10.22286697
Astragalus_traskiae	Fabaceae	NA	CR	b_threatened_c	b_threatened	confident	10.22286697
Astragalus_tremolsianus	Fabaceae	b_threatened	CR	b_threatened_c	b_threatened	confident	10.22286697
Astragalus_tribuloides	Fabaceae	not_b_threatened	LC	a_nonthreatened	a_nonthreatened	confident	10.22286697
Astragalus_tricarinatus	Fabaceae	NA	CR	b_threatened_c	b_threatened	confident	10.22286697
Astragalus_trichanthus	Fabaceae	NA	LC	a_nonthreatened	a_nonthreatened	confident	10.22286697
Astragalus_trichocarpus	Fabaceae	NA	LC	a_nonthreatened	a_nonthreatened	confident	10.22286697
Astragalus_tricholobus	Fabaceae	NA	NT	a_nonthreatened	a_nonthreatened	low_confidence	10.22286697
Astragalus_trichopodus	Fabaceae	NA	LC	a_nonthreatened	a_nonthreatened	confident	3.069274243
Astragalus_trichostigma	Fabaceae	NA	CR	b_threatened_c	b_threatened	confident	10.22286697
Astragalus_tridactylicus	Fabaceae	NA	LC	a_nonthreatened	a_nonthreatened	confident	10.22286697
Astragalus_triflorus	Fabaceae	NA	LC	a_nonthreatened	a_nonthreatened	confident	10.22286697
Astragalus_trifoliatus	Fabaceae	NA	CR	b_threatened_c	b_threatened	confident	10.22286697
Astragalus_trifoliolatus	Fabaceae	NA	LC	a_nonthreatened	a_nonthreatened	confident	10.22286697
Astragalus_trigonocarpus	Fabaceae	NA	LC	a_nonthreatened	a_nonthreatened	confident	10.22286697
Astragalus_trigonus	Fabaceae	NA	LC	a_nonthreatened	a_nonthreatened	confident	10.22286697
Astragalus_trijugus	Fabaceae	NA	CR	b_threatened_c	b_threatened	confident	10.22286697
Astragalus_trimestris	Fabaceae	NA	LC	a_nonthreatened	a_nonthreatened	confident	10.22286697
Astragalus_triradiatus	Fabaceae	NA	LC	a_nonthreatened	a_nonthreatened	confident	10.22286697
Astragalus_troglodytus	Fabaceae	NA	LC	a_nonthreatened	a_nonthreatened	confident	10.22286697
Astragalus_truncatoalatus	Fabaceae	NA	VU	b_threatened	b_threatened	low_confidence	10.22286697
Astragalus_tsangpoensis	Fabaceae	NA	CR	b_threatened_c	b_threatened	confident	10.22286697
Astragalus_tscharynensis	Fabaceae	b_threatened	CR	b_threatened_c	b_threatened	confident	10.22286697
Astragalus_tschimganicus	Fabaceae	NA	LC	a_nonthreatened	a_nonthreatened	confident	10.22286697
Astragalus_tschujensis	Fabaceae	NA	LC	a_nonthreatened	a_nonthreatened	confident	10.22286697
Astragalus_tshegemensis	Fabaceae	NA	CR	b_threatened_c	b_threatened	confident	10.22286697
Astragalus_tugarinovii	Fabaceae	NA	LC	a_nonthreatened	a_nonthreatened	confident	10.22286697
Astragalus_tulinovii	Fabaceae	NA	LC	a_nonthreatened	a_nonthreatened	confident	10.22286697
Astragalus_tumbatsica	Fabaceae	NA	LC	a_nonthreatened	a_nonthreatened	confident	10.22286697
Astragalus_tumninensis	Fabaceae	NA	NT	a_nonthreatened	a_nonthreatened	low_confidence	10.22286697
Astragalus_tuna-ekimii	Fabaceae	NA	CR	b_threatened_c	b_threatened	confident	10.22286697
Astragalus_tungensis	Fabaceae	NA	CR	b_threatened_c	b_threatened	confident	10.22286697
Astragalus_tupalangi	Fabaceae	NA	LC	a_nonthreatened	a_nonthreatened	confident	10.22286697
Astragalus_turajgyricus	Fabaceae	NA	CR	b_threatened_c	b_threatened	confident	10.22286697
Astragalus_turbinatus	Fabaceae	NA	LC	a_nonthreatened	a_nonthreatened	confident	2.567439688
Astragalus_turcicus	Fabaceae	NA	CR	b_threatened_c	b_threatened	confident	10.22286697
Astragalus_turcomanicus	Fabaceae	NA	LC	a_nonthreatened	a_nonthreatened	confident	10.22286697
Astragalus_turczaninowii	Fabaceae	NA	LC	a_nonthreatened	a_nonthreatened	confident	10.22286697
Astragalus_turgidus	Fabaceae	NA	CR	b_threatened_c	b_threatened	confident	10.22286697
Astragalus_turkestanus	Fabaceae	NA	LC	a_nonthreatened	a_nonthreatened	confident	10.22286697
Astragalus_turkman-chaiensis	Fabaceae	NA	CR	b_threatened_c	b_threatened	confident	10.22286697
Astragalus_turkmenensis	Fabaceae	NA	CR	b_threatened_c	b_threatened	confident	0.296790091
Astragalus_turkmenorum	Fabaceae	NA	NT	a_nonthreatened	a_nonthreatened	low_confidence	10.22286697
Astragalus_turolensis	Fabaceae	NA	CR	b_threatened_c	b_threatened	confident	10.22286697
Astragalus_tuyehensis	Fabaceae	NA	CR	b_threatened_c	b_threatened	confident	10.22286697
Astragalus_tweedyi	Fabaceae	NA	LC	a_nonthreatened	a_nonthreatened	confident	10.22286697
Astragalus_tyghensis	Fabaceae	NA	VU	b_threatened	b_threatened	low_confidence	10.22286697
Astragalus_tymphresteus	Fabaceae	NA	LC	a_nonthreatened	a_nonthreatened	confident	10.22286697
Astragalus_typhiformis	Fabaceae	NA	CR	b_threatened_c	b_threatened	confident	10.22286697
Astragalus_tyttocarpus	Fabaceae	NA	LC	a_nonthreatened	a_nonthreatened	confident	10.22286697
Astragalus_ucrainicus	Fabaceae	NA	LC	a_nonthreatened	a_nonthreatened	confident	10.22286697
Astragalus_ugamicus	Fabaceae	NA	LC	a_nonthreatened	a_nonthreatened	confident	10.22286697
Astragalus_uhlwormianus	Fabaceae	NA	CR	b_threatened_c	b_threatened	confident	10.22286697
Astragalus_uliginosus	Fabaceae	NA	LC	a_nonthreatened	a_nonthreatened	confident	3.223997714
Astragalus_ulrichianus	Fabaceae	NA	CR	b_threatened_c	b_threatened	confident	10.22286697
Astragalus_ulziykhutagii	Fabaceae	NA	NT	a_nonthreatened	a_nonthreatened	low_confidence	10.22286697
Astragalus_umbellatus	Fabaceae	NA	LC	a_nonthreatened	a_nonthreatened	confident	3.537949214
Astragalus_umbraticus	Fabaceae	NA	LC	a_nonthreatened	a_nonthreatened	confident	10.22286697
Astragalus_unalii	Fabaceae	NA	CR	b_threatened_c	b_threatened	confident	10.22286697
Astragalus_uncialis	Fabaceae	NA	LC	a_nonthreatened	a_nonthreatened	confident	10.22286697
Astragalus_uniflorus	Fabaceae	NA	LC	a_nonthreatened	a_nonthreatened	confident	10.22286697
Astragalus_unifoliatus	Fabaceae	NA	LC	a_nonthreatened	a_nonthreatened	confident	10.22286697
Astragalus_unijugus	Fabaceae	NA	LC	a_nonthreatened	a_nonthreatened	confident	10.22286697
Astragalus_unilateralis	Fabaceae	NA	LC	a_nonthreatened	a_nonthreatened	confident	10.22286697
Astragalus_unilocularis	Fabaceae	NA	CR	b_threatened_c	b_threatened	confident	10.22286697
Astragalus_uninodis	Fabaceae	NA	LC	a_nonthreatened	a_nonthreatened	confident	10.22286697
Astragalus_uraniolimneus	Fabaceae	NA	LC	a_nonthreatened	a_nonthreatened	confident	10.22286697
Astragalus_urbanianus	Fabaceae	NA	VU	b_threatened	b_threatened	low_confidence	10.22286697
Astragalus_urbanus	Fabaceae	NA	CR	b_threatened_c	b_threatened	confident	10.22286697
Astragalus_urgunensis	Fabaceae	NA	NT	a_nonthreatened	a_nonthreatened	low_confidence	10.22286697
Astragalus_urgutinus	Fabaceae	not_b_threatened	LC	a_nonthreatened	a_nonthreatened	confident	10.22286697
Astragalus_urmiensis	Fabaceae	NA	NT	a_nonthreatened	a_nonthreatened	low_confidence	3.035917692
Astragalus_urunguensis	Fabaceae	NA	LC	a_nonthreatened	a_nonthreatened	confident	10.22286697
Astragalus_ustiurtensis	Fabaceae	NA	LC	a_nonthreatened	a_nonthreatened	confident	10.22286697
Astragalus_utahensis	Fabaceae	NA	LC	a_nonthreatened	a_nonthreatened	confident	10.22286697
Astragalus_utriger	Fabaceae	NA	LC	a_nonthreatened	a_nonthreatened	confident	10.22286697
Astragalus_uttaranchalensis	Fabaceae	NA	CR	b_threatened_c	b_threatened	confident	10.22286697
Astragalus_vaccarum	Fabaceae	NA	LC	a_nonthreatened	a_nonthreatened	confident	10.22286697
Astragalus_vaginans	Fabaceae	NA	VU	b_threatened	b_threatened	low_confidence	10.22286697
Astragalus_vaginatus	Fabaceae	NA	LC	a_nonthreatened	a_nonthreatened	confident	10.22286697
Astragalus_vagus	Fabaceae	NA	LC	a_nonthreatened	a_nonthreatened	confident	10.22286697
Astragalus_valdeviolaceus	Fabaceae	NA	CR	b_threatened_c	b_threatened	confident	10.22286697
Astragalus_valerianensis	Fabaceae	NA	NT	a_nonthreatened	a_nonthreatened	low_confidence	10.22286697
Astragalus_valerii	Fabaceae	NA	LC	a_nonthreatened	a_nonthreatened	confident	10.22286697
Astragalus_vallaris	Fabaceae	NA	LC	a_nonthreatened	a_nonthreatened	confident	10.22286697
Astragalus_vallestris	Fabaceae	NA	LC	a_nonthreatened	a_nonthreatened	confident	10.22286697
Astragalus_vallicoides	Fabaceae	NA	VU	b_threatened	b_threatened	low_confidence	10.22286697
Astragalus_vallicola	Fabaceae	NA	VU	b_threatened	b_threatened	low_confidence	10.22286697
Astragalus_vallis-astoris	Fabaceae	NA	CR	b_threatened_c	b_threatened	confident	10.22286697
Astragalus_vanillae	Fabaceae	NA	NT	a_nonthreatened	a_nonthreatened	low_confidence	10.22286697
Astragalus_vardziae	Fabaceae	b_threatened	EN	b_threatened_c	b_threatened	confident	10.22286697
Astragalus_variabilis	Fabaceae	NA	LC	a_nonthreatened	a_nonthreatened	confident	10.22286697
Astragalus_variegatus	Fabaceae	NA	LC	a_nonthreatened	a_nonthreatened	confident	10.22286697
Astragalus_varius	Fabaceae	NA	LC	a_nonthreatened	a_nonthreatened	confident	10.22286697
Astragalus_varus	Fabaceae	NA	CR	b_threatened_c	b_threatened	confident	10.22286697
Astragalus_varzobicus	Fabaceae	NA	LC	a_nonthreatened	a_nonthreatened	confident	10.22286697
Astragalus_vassilczenkoanus	Fabaceae	NA	LC	a_nonthreatened	a_nonthreatened	confident	10.22286697
Astragalus_vassilczenkoi	Fabaceae	NA	CR	b_threatened_c	b_threatened	confident	10.22286697
Astragalus_vavilovii	Fabaceae	NA	CR	b_threatened_c	b_threatened	confident	10.22286697
Astragalus_vegetior	Fabaceae	NA	CR	b_threatened_c	b_threatened	confident	10.22286697
Astragalus_vegetus	Fabaceae	NA	VU	b_threatened	b_threatened	low_confidence	10.22286697
Astragalus_veiskaramii	Fabaceae	NA	CR	b_threatened_c	b_threatened	confident	10.22286697
Astragalus_velatus	Fabaceae	NA	LC	a_nonthreatened	a_nonthreatened	confident	10.22286697
Astragalus_velenovskyi	Fabaceae	NA	NT	a_nonthreatened	a_nonthreatened	low_confidence	10.22286697
Astragalus_venturii	Fabaceae	NA	VU	b_threatened	b_threatened	low_confidence	10.22286697
Astragalus_venulosus	Fabaceae	NA	LC	a_nonthreatened	a_nonthreatened	confident	10.22286697
Astragalus_vepres	Fabaceae	NA	CR	b_threatened_c	b_threatened	confident	10.22286697
Astragalus_verae	Fabaceae	NA	CR	b_threatened_c	b_threatened	confident	10.22286697
Astragalus_veresczaginii	Fabaceae	NA	CR	b_threatened_c	b_threatened	confident	10.22286697
Astragalus_vereskensis	Fabaceae	NA	CR	b_threatened_c	b_threatened	confident	10.22286697
Astragalus_vernaculus	Fabaceae	NA	CR	b_threatened_c	b_threatened	confident	10.22286697
Astragalus_verrucosus	Fabaceae	b_threatened	CR	b_threatened_c	b_threatened	confident	10.22286697
Astragalus_versicolor	Fabaceae	NA	LC	a_nonthreatened	a_nonthreatened	confident	10.22286697
Astragalus_versipilus	Fabaceae	NA	LC	a_nonthreatened	a_nonthreatened	confident	10.22286697
Astragalus_verticillatus	Fabaceae	NA	CR	b_threatened_c	b_threatened	confident	10.22286697
Astragalus_verus	Fabaceae	NA	LC	a_nonthreatened	a_nonthreatened	confident	10.22286697
Astragalus_vescus	Fabaceae	NA	VU	b_threatened	b_threatened	low_confidence	10.22286697
Astragalus_vesicarius	Fabaceae	NA	LC	a_nonthreatened	a_nonthreatened	confident	10.22286697
Astragalus_vesiculosus	Fabaceae	NA	LC	a_nonthreatened	a_nonthreatened	confident	10.22286697
Astragalus_vessaliae	Fabaceae	NA	CR	b_threatened_c	b_threatened	confident	10.22286697
Astragalus_vestitus	Fabaceae	NA	VU	b_threatened	b_threatened	low_confidence	10.22286697
Astragalus_vexans	Fabaceae	NA	VU	b_threatened	b_threatened	low_confidence	10.22286697
Astragalus_vexillaris	Fabaceae	NA	LC	a_nonthreatened	a_nonthreatened	confident	1.083595078
Astragalus_vexilliflexus	Fabaceae	NA	LC	a_nonthreatened	a_nonthreatened	confident	10.22286697
Astragalus_vicarius	Fabaceae	NA	LC	a_nonthreatened	a_nonthreatened	confident	10.22286697
Astragalus_vicia	Fabaceae	NA	VU	b_threatened	b_threatened	low_confidence	10.22286697
Astragalus_vicinalis	Fabaceae	NA	CR	b_threatened_c	b_threatened	confident	10.22286697
Astragalus_villosissimus	Fabaceae	NA	LC	a_nonthreatened	a_nonthreatened	confident	10.22286697
Astragalus_villosulus	Fabaceae	NA	CR	b_threatened_c	b_threatened	confident	10.22286697
Astragalus_villosus	Fabaceae	NA	LC	a_nonthreatened	a_nonthreatened	confident	10.22286697
Astragalus_virens	Fabaceae	NA	CR	b_threatened_c	b_threatened	confident	10.22286697
Astragalus_viridiflavus	Fabaceae	NA	LC	a_nonthreatened	a_nonthreatened	confident	10.22286697
Astragalus_viridiflorus	Fabaceae	NA	LC	a_nonthreatened	a_nonthreatened	confident	10.22286697
Astragalus_viridiformis	Fabaceae	NA	CR	b_threatened_c	b_threatened	confident	10.22286697
Astragalus_viridis	Fabaceae	NA	LC	a_nonthreatened	a_nonthreatened	confident	0.534563188
Astragalus_viridissimus	Fabaceae	NA	CR	b_threatened_c	b_threatened	confident	0.65002722
Astragalus_visibilis	Fabaceae	NA	VU	b_threatened	b_threatened	low_confidence	10.22286697
Astragalus_visunicus	Fabaceae	NA	CR	b_threatened_c	b_threatened	confident	10.22286697
Astragalus_vladimiri-komarovii	Fabaceae	NA	NT	a_nonthreatened	a_nonthreatened	low_confidence	10.22286697
Astragalus_vogelii	Fabaceae	NA	LC	a_nonthreatened	a_nonthreatened	confident	11.00443661
Astragalus_volkii	Fabaceae	NA	VU	b_threatened	b_threatened	low_confidence	10.22286697
Astragalus_vulcanicus	Fabaceae	NA	VU	b_threatened	b_threatened	low_confidence	10.22286697
Astragalus_vulnerariae	Fabaceae	NA	VU	b_threatened	b_threatened	low_confidence	10.22286697
Astragalus_vulpinus	Fabaceae	NA	LC	a_nonthreatened	a_nonthreatened	confident	10.22286697
Astragalus_vvedenskyi	Fabaceae	NA	LC	a_nonthreatened	a_nonthreatened	confident	10.22286697
Astragalus_wachschi	Fabaceae	NA	CR	b_threatened_c	b_threatened	confident	10.22286697
Astragalus_wagneri	Fabaceae	NA	LC	a_nonthreatened	a_nonthreatened	confident	10.22286697
Astragalus_wardii	Fabaceae	NA	NT	a_nonthreatened	a_nonthreatened	low_confidence	10.22286697
Astragalus_waterfallii	Fabaceae	not_b_threatened	LC	a_nonthreatened	a_nonthreatened	confident	10.22286697
Astragalus_webberi	Fabaceae	NA	CR	b_threatened_c	b_threatened	confident	10.22286697
Astragalus_webbianus	Fabaceae	NA	LC	a_nonthreatened	a_nonthreatened	confident	10.22286697
Astragalus_weberbaueri	Fabaceae	NA	NT	a_nonthreatened	a_nonthreatened	low_confidence	10.22286697
Astragalus_weddellianus	Fabaceae	NA	LC	a_nonthreatened	a_nonthreatened	confident	10.22286697
Astragalus_weixinensis	Fabaceae	NA	CR	b_threatened_c	b_threatened	confident	10.22286697
Astragalus_welshii	Fabaceae	NA	VU	b_threatened	b_threatened	low_confidence	10.22286697
Astragalus_wendelboi	Fabaceae	NA	CR	b_threatened_c	b_threatened	confident	10.22286697
Astragalus_wenquanensis	Fabaceae	NA	VU	b_threatened	b_threatened	low_confidence	10.22286697
Astragalus_werdermannii	Fabaceae	NA	LC	a_nonthreatened	a_nonthreatened	confident	10.22286697
Astragalus_wetherillii	Fabaceae	NA	LC	a_nonthreatened	a_nonthreatened	confident	10.22286697
Astragalus_whitneyi	Fabaceae	not_b_threatened	LC	a_nonthreatened	a_nonthreatened	confident	10.22286697
Astragalus_wilhelminae	Fabaceae	NA	CR	b_threatened_c	b_threatened	confident	10.22286697
Astragalus_williamsii	Fabaceae	not_b_threatened	LC	a_nonthreatened	a_nonthreatened	confident	10.22286697
Astragalus_willisii	Fabaceae	NA	CR	b_threatened_c	b_threatened	confident	10.22286697
Astragalus_wilmottianus	Fabaceae	NA	CR	b_threatened_c	b_threatened	confident	10.22286697
Astragalus_wingatanus	Fabaceae	NA	LC	a_nonthreatened	a_nonthreatened	confident	10.22286697
Astragalus_winkleri	Fabaceae	NA	LC	a_nonthreatened	a_nonthreatened	confident	10.22286697
Astragalus_wittmannii	Fabaceae	NA	LC	a_nonthreatened	a_nonthreatened	confident	10.22286697
Astragalus_wolgensis	Fabaceae	not_b_threatened	LC	a_nonthreatened	a_nonthreatened	confident	10.22286697
Astragalus_wolungensis	Fabaceae	NA	CR	b_threatened_c	b_threatened	confident	10.22286697
Astragalus_woodruffii	Fabaceae	NA	NT	a_nonthreatened	a_nonthreatened	low_confidence	10.22286697
Astragalus_wootonii	Fabaceae	NA	LC	a_nonthreatened	a_nonthreatened	confident	2.386390802
Astragalus_wrightii	Fabaceae	NA	LC	a_nonthreatened	a_nonthreatened	confident	10.22286697
Astragalus_wulingensis	Fabaceae	NA	CR	b_threatened_c	b_threatened	confident	10.22286697
Astragalus_wulumuquanus	Fabaceae	NA	VU	b_threatened	b_threatened	low_confidence	10.22286697
Astragalus_wushanicus	Fabaceae	NA	CR	b_threatened_c	b_threatened	confident	10.22286697
Astragalus_xanthomeloides	Fabaceae	NA	LC	a_nonthreatened	a_nonthreatened	confident	10.22286697
Astragalus_xanthotrichos	Fabaceae	NA	LC	a_nonthreatened	a_nonthreatened	confident	10.22286697
Astragalus_xanthoxiphidiopsis	Fabaceae	NA	VU	b_threatened	b_threatened	low_confidence	10.22286697
Astragalus_xerophiloides	Fabaceae	NA	CR	b_threatened_c	b_threatened	confident	10.22286697
Astragalus_xerophilus	Fabaceae	NA	LC	a_nonthreatened	a_nonthreatened	confident	10.22286697
Astragalus_xijiangensis	Fabaceae	NA	VU	b_threatened	b_threatened	low_confidence	10.22286697
Astragalus_xiphidioides	Fabaceae	NA	LC	a_nonthreatened	a_nonthreatened	confident	10.22286697
Astragalus_xiphidiopsis	Fabaceae	NA	CR	b_threatened_c	b_threatened	confident	10.22286697
Astragalus_xiphidium	Fabaceae	NA	NT	a_nonthreatened	a_nonthreatened	low_confidence	10.22286697
Astragalus_xiphoides	Fabaceae	NA	LC	a_nonthreatened	a_nonthreatened	confident	10.22286697
Astragalus_xipholobus	Fabaceae	NA	LC	a_nonthreatened	a_nonthreatened	confident	10.22286697
Astragalus_xitaibaicus	Fabaceae	NA	CR	b_threatened_c	b_threatened	confident	10.22286697
Astragalus_xylocladus	Fabaceae	NA	VU	b_threatened	b_threatened	low_confidence	10.22286697
Astragalus_yamamotoi	Fabaceae	NA	CR	b_threatened_c	b_threatened	confident	10.22286697
Astragalus_yanerwoensis	Fabaceae	NA	VU	b_threatened	b_threatened	low_confidence	10.22286697
Astragalus_yangchangii	Fabaceae	NA	VU	b_threatened	b_threatened	low_confidence	10.22286697
Astragalus_yangii	Fabaceae	NA	CR	b_threatened_c	b_threatened	confident	10.22286697
Astragalus_yangtzeanus	Fabaceae	NA	CR	b_threatened_c	b_threatened	confident	10.22286697
Astragalus_yazdii	Fabaceae	NA	CR	b_threatened_c	b_threatened	confident	10.22286697
Astragalus_yechengensis	Fabaceae	NA	VU	b_threatened	b_threatened	low_confidence	10.22286697
Astragalus_yidunensis	Fabaceae	NA	CR	b_threatened_c	b_threatened	confident	10.22286697
Astragalus_yildirimlii	Fabaceae	NA	CR	b_threatened_c	b_threatened	confident	0.28986473
Astragalus_yilmazii	Fabaceae	NA	CR	b_threatened_c	b_threatened	confident	10.22286697
Astragalus_yoder-williamsii	Fabaceae	NA	LC	a_nonthreatened	a_nonthreatened	confident	10.22286697
Astragalus_yosiianus	Fabaceae	NA	CR	b_threatened_c	b_threatened	confident	10.22286697
Astragalus_yukselii	Fabaceae	NA	CR	b_threatened_c	b_threatened	confident	10.22286697
Astragalus_yumenensis	Fabaceae	NA	LC	a_nonthreatened	a_nonthreatened	confident	10.22286697
Astragalus_yunnanensis	Fabaceae	NA	LC	a_nonthreatened	a_nonthreatened	confident	10.22286697
Astragalus_yunningensis	Fabaceae	NA	LC	a_nonthreatened	a_nonthreatened	confident	10.22286697
Astragalus_yuralicus	Fabaceae	NA	CR	b_threatened_c	b_threatened	confident	10.22286697
Astragalus_yushensis	Fabaceae	NA	CR	b_threatened_c	b_threatened	confident	10.22286697
Astragalus_yutianensis	Fabaceae	NA	VU	b_threatened	b_threatened	low_confidence	10.22286697
Astragalus_zaaminensis	Fabaceae	NA	CR	b_threatened_c	b_threatened	confident	10.22286697
Astragalus_zacatecanus	Fabaceae	NA	VU	b_threatened	b_threatened	low_confidence	10.22286697
Astragalus_zacharensis	Fabaceae	NA	LC	a_nonthreatened	a_nonthreatened	confident	3.145729821
Astragalus_zachlensis	Fabaceae	NA	CR	b_threatened_c	b_threatened	confident	10.22286697
Astragalus_zadaensis	Fabaceae	NA	CR	b_threatened_c	b_threatened	confident	10.22286697
Astragalus_zagrosicus	Fabaceae	NA	VU	b_threatened	b_threatened	low_confidence	10.22286697
Astragalus_zaissanensis	Fabaceae	NA	LC	a_nonthreatened	a_nonthreatened	confident	10.22286697
Astragalus_zangooeianus	Fabaceae	NA	CR	b_threatened_c	b_threatened	confident	10.22286697
Astragalus_zanjanensis	Fabaceae	NA	CR	b_threatened_c	b_threatened	confident	10.22286697
Astragalus_zanskarensis	Fabaceae	NA	LC	a_nonthreatened	a_nonthreatened	confident	10.22286697
Astragalus_zaprjagaevii	Fabaceae	NA	LC	a_nonthreatened	a_nonthreatened	confident	10.22286697
Astragalus_zaraensis	Fabaceae	NA	CR	b_threatened_c	b_threatened	confident	0.288037909
Astragalus_zarokoensis	Fabaceae	NA	CR	b_threatened_c	b_threatened	confident	10.22286697
Astragalus_zarreanus	Fabaceae	NA	CR	b_threatened_c	b_threatened	confident	10.22286697
Astragalus_zayuensis	Fabaceae	NA	CR	b_threatened_c	b_threatened	confident	10.22286697
Astragalus_zederbaueri	Fabaceae	NA	CR	b_threatened_c	b_threatened	confident	10.22286697
Astragalus_zerabulaki	Fabaceae	NA	CR	b_threatened_c	b_threatened	confident	10.22286697
Astragalus_zerdanus	Fabaceae	NA	NT	a_nonthreatened	a_nonthreatened	low_confidence	10.22286697
Astragalus_zhiganicus	Fabaceae	NA	CR	b_threatened_c	b_threatened	confident	10.22286697
Astragalus_zhouquinus	Fabaceae	NA	CR	b_threatened_c	b_threatened	confident	10.22286697
Astragalus_ziaratensis	Fabaceae	NA	CR	b_threatened_c	b_threatened	confident	10.22286697
Astragalus_zingeri	Fabaceae	NA	LC	a_nonthreatened	a_nonthreatened	confident	10.22286697
Astragalus_zionis	Fabaceae	NA	LC	a_nonthreatened	a_nonthreatened	confident	10.22286697
Astragalus_zoharyi	Fabaceae	NA	NT	a_nonthreatened	a_nonthreatened	low_confidence	10.22286697
Astragalus_zoshkensis	Fabaceae	NA	CR	b_threatened_c	b_threatened	confident	10.22286697
Astragalus_zurmatensis	Fabaceae	NA	NT	a_nonthreatened	a_nonthreatened	low_confidence	10.22286697
Astranthium_beamanii	Asteraceae	NA	CR	b_threatened_c	b_threatened	confident	1.693331095
Astranthium_ciliatum	Asteraceae	NA	LC	a_nonthreatened	a_nonthreatened	confident	1.693331095
Astranthium_integrifolium	Asteraceae	NA	LC	a_nonthreatened	a_nonthreatened	confident	1.693332095
Astranthium_laetificum	Asteraceae	NA	CR	b_threatened_c	b_threatened	confident	1.693331095
Astranthium_orthopodum	Asteraceae	NA	LC	a_nonthreatened	a_nonthreatened	confident	1.693331095
Astranthium_purpurascens	Asteraceae	NA	LC	a_nonthreatened	a_nonthreatened	confident	1.693331095
Astranthium_reichei	Asteraceae	NA	CR	b_threatened_c	b_threatened	confident	1.693331095
Astranthium_robustum	Asteraceae	NA	VU	b_threatened	b_threatened	low_confidence	1.693331095
Astranthium_splendens	Asteraceae	NA	CR	b_threatened_c	b_threatened	confident	1.693331095
Astranthium_xanthocomoides	Asteraceae	NA	LC	a_nonthreatened	a_nonthreatened	confident	1.693331095
Astranthium_xylopodum	Asteraceae	NA	CR	b_threatened_c	b_threatened	confident	1.693332095
Astrantia_bavarica	Apiaceae	NA	LC	a_nonthreatened	a_nonthreatened	confident	7.049081939
Astrantia_biebersteinii	Apiaceae	NA	LC	a_nonthreatened	a_nonthreatened	confident	7.049080939
Astrantia_carniolica	Apiaceae	NA	LC	a_nonthreatened	a_nonthreatened	confident	7.049080939
Astrantia_colchica	Apiaceae	b_threatened	EN	b_threatened_c	b_threatened	confident	6.507919939
Astrantia_major	Apiaceae	NA	LC	a_nonthreatened	a_nonthreatened	confident	6.301304439
Astrantia_maxima	Apiaceae	NA	LC	a_nonthreatened	a_nonthreatened	confident	6.301304439
Astrantia_minor	Apiaceae	NA	LC	a_nonthreatened	a_nonthreatened	confident	7.049080939
Astrantia_ossica	Apiaceae	NA	CR	b_threatened_c	b_threatened	confident	7.049080939
Astrantia_pauciflora	Apiaceae	NA	VU	b_threatened	b_threatened	low_confidence	7.049080939
Astrantia_pontica	Apiaceae	NA	NT	a_nonthreatened	a_nonthreatened	low_confidence	7.049080939
Astrantia_trifida	Apiaceae	NA	CR	b_threatened_c	b_threatened	confident	7.049080939
Astrebla_elymoides	Poaceae	NA	LC	a_nonthreatened	a_nonthreatened	confident	4.261323777
Astrebla_lappacea	Poaceae	NA	LC	a_nonthreatened	a_nonthreatened	confident	4.261323777
Astrebla_pectinata	Poaceae	NA	LC	a_nonthreatened	a_nonthreatened	confident	4.261322777
Astrebla_squarrosa	Poaceae	NA	LC	a_nonthreatened	a_nonthreatened	confident	4.261322777
Astridia_alba	Aizoaceae	NA	NT	a_nonthreatened	a_nonthreatened	low_confidence	2.195988249
Astridia_citrina	Aizoaceae	NA	NT	a_nonthreatened	a_nonthreatened	low_confidence	2.195987249
Astridia_dinteri	Aizoaceae	NA	NT	a_nonthreatened	a_nonthreatened	low_confidence	2.195987249
Astridia_dulcis	Aizoaceae	NA	CR	b_threatened_c	b_threatened	confident	2.195987249
Astridia_hallii	Aizoaceae	not_b_threatened	LC	a_nonthreatened	a_nonthreatened	low_confidence	2.195987249
Astridia_herrei	Aizoaceae	NA	CR	b_threatened_c	b_threatened	confident	2.195987249
Astridia_hillii	Aizoaceae	NA	CR	b_threatened_c	b_threatened	confident	2.195987249
Astridia_longifolia	Aizoaceae	NA	NT	a_nonthreatened	a_nonthreatened	low_confidence	2.195988249
Astridia_lutata	Aizoaceae	NA	NT	a_nonthreatened	a_nonthreatened	low_confidence	2.195987249
Astridia_rubra	Aizoaceae	NA	CR	b_threatened_c	b_threatened	confident	2.195987249
Astridia_speciosa	Aizoaceae	NA	NT	a_nonthreatened	a_nonthreatened	low_confidence	2.195987249
Astridia_velutina	Aizoaceae	NA	NT	a_nonthreatened	a_nonthreatened	low_confidence	2.195987249
Astripomoea_cephalantha	Convolvulaceae	b_threatened	CR	b_threatened_c	b_threatened	confident	2.320134618
Astripomoea_delamereana	Convolvulaceae	NA	CR	b_threatened_c	b_threatened	confident	2.320134618
Astripomoea_grantii	Convolvulaceae	NA	LC	a_nonthreatened	a_nonthreatened	confident	2.320135618
Astripomoea_hyoscyamoides	Convolvulaceae	NA	LC	a_nonthreatened	a_nonthreatened	confident	2.320134618
Astripomoea_lachnosperma	Convolvulaceae	NA	LC	a_nonthreatened	a_nonthreatened	confident	2.320134618
Astripomoea_longituba	Convolvulaceae	NA	CR	b_threatened_c	b_threatened	confident	2.320134618
Astripomoea_malvacea	Convolvulaceae	NA	LC	a_nonthreatened	a_nonthreatened	confident	2.320135618
Astripomoea_nogalensis	Convolvulaceae	NA	NT	a_nonthreatened	a_nonthreatened	low_confidence	2.320134618
Astripomoea_polycephala	Convolvulaceae	NA	CR	b_threatened_c	b_threatened	confident	2.320134618
Astripomoea_procera	Convolvulaceae	NA	CR	b_threatened_c	b_threatened	confident	2.320134618
Astripomoea_rotundata	Convolvulaceae	NA	LC	a_nonthreatened	a_nonthreatened	confident	2.320134618
Astripomoea_tubiflora	Convolvulaceae	NA	LC	a_nonthreatened	a_nonthreatened	confident	2.320134618
Astrocalyx_calycina	Melastomataceae	not_b_threatened	NT	a_nonthreatened	a_nonthreatened	confident	44.2518768
Astrocaryum_acaule	Arecaceae	NA	LC	a_nonthreatened	a_nonthreatened	confident	3.513887892
Astrocaryum_aculeatissimum	Arecaceae	b_threatened	CR	b_threatened_c	b_threatened	confident	6.068219755
Astrocaryum_aculeatum	Arecaceae	not_b_threatened	LC	a_nonthreatened	a_nonthreatened	confident	3.513887892
Astrocaryum_alatum	Arecaceae	not_b_threatened	NT	a_nonthreatened	a_nonthreatened	confident	5.649139805
Astrocaryum_arenarium	Arecaceae	NA	LC	a_nonthreatened	a_nonthreatened	confident	7.813577688
Astrocaryum_campestre	Arecaceae	NA	LC	a_nonthreatened	a_nonthreatened	confident	2.135196928
Astrocaryum_carnosum	Arecaceae	b_threatened	VU	b_threatened_c	b_threatened	confident	1.3789971
Astrocaryum_chambira	Arecaceae	NA	LC	a_nonthreatened	a_nonthreatened	confident	2.931996824
Astrocaryum_chonta	Arecaceae	NA	LC	a_nonthreatened	a_nonthreatened	confident	1.111387164
Astrocaryum_ciliatum	Arecaceae	NA	LC	a_nonthreatened	a_nonthreatened	confident	7.813577688
Astrocaryum_confertum	Arecaceae	b_threatened	EN	b_threatened	b_threatened	low_confidence	7.813577688
Astrocaryum_echinatum	Arecaceae	NA	VU	b_threatened	b_threatened	low_confidence	7.813577688
Astrocaryum_faranae	Arecaceae	NA	NT	a_nonthreatened	a_nonthreatened	low_confidence	1.264093455
Astrocaryum_farinosum	Arecaceae	NA	LC	a_nonthreatened	a_nonthreatened	confident	2.03435477
Astrocaryum_ferrugineum	Arecaceae	NA	NT	a_nonthreatened	a_nonthreatened	low_confidence	1.392125485
Astrocaryum_giganteum	Arecaceae	NA	LC	a_nonthreatened	a_nonthreatened	confident	7.813577688
Astrocaryum_gratum	Arecaceae	not_b_threatened	LC	a_nonthreatened	a_nonthreatened	confident	1.763910405
Astrocaryum_huaimi	Arecaceae	not_b_threatened	LC	a_nonthreatened	a_nonthreatened	confident	5.491632977
Astrocaryum_huicungo	Arecaceae	NA	CR	b_threatened_c	b_threatened	confident	1.264093455
Astrocaryum_jauari	Arecaceae	NA	LC	a_nonthreatened	a_nonthreatened	confident	2.931996824
Astrocaryum_javarense	Arecaceae	NA	LC	a_nonthreatened	a_nonthreatened	confident	1.970645805
Astrocaryum_macrocalyx	Arecaceae	not_b_threatened	LC	a_nonthreatened	a_nonthreatened	confident	1.391796088
Astrocaryum_malybo	Arecaceae	NA	NT	a_nonthreatened	a_nonthreatened	low_confidence	3.101923781
Astrocaryum_mexicanum	Arecaceae	not_b_threatened	LC	a_nonthreatened	a_nonthreatened	confident	5.649139805
Astrocaryum_minus	Arecaceae	b_threatened	CR	b_threatened_c	b_threatened	confident	1.700898872
Astrocaryum_murumuru	Arecaceae	NA	LC	a_nonthreatened	a_nonthreatened	confident	1.700898872
Astrocaryum_paramaca	Arecaceae	NA	LC	a_nonthreatened	a_nonthreatened	confident	3.601935471
Astrocaryum_pax	Arecaceae	NA	CR	b_threatened_c	b_threatened	confident	7.813577688
Astrocaryum_perangustatum	Arecaceae	NA	CR	b_threatened_c	b_threatened	confident	1.3789971
Astrocaryum_rodriguesii	Arecaceae	NA	LC	a_nonthreatened	a_nonthreatened	confident	3.601935471
Astrocaryum_sciophilum	Arecaceae	not_b_threatened	LC	a_nonthreatened	a_nonthreatened	confident	3.06527002
Astrocaryum_scopatum	Arecaceae	NA	CR	b_threatened_c	b_threatened	confident	4.407393975
Astrocaryum_sociale	Arecaceae	NA	LC	a_nonthreatened	a_nonthreatened	confident	2.03435477
Astrocaryum_standleyanum	Arecaceae	not_b_threatened	LC	a_nonthreatened	a_nonthreatened	confident	3.257918468
Astrocaryum_triandrum	Arecaceae	b_threatened	EN	b_threatened_c	b_threatened	confident	7.813577688
Astrocaryum_tucuma	Arecaceae	not_b_threatened	LC	a_nonthreatened	a_nonthreatened	confident	7.813577688
Astrocaryum_ulei	Arecaceae	NA	LC	a_nonthreatened	a_nonthreatened	confident	1.111387164
Astrocaryum_urostachys	Arecaceae	not_b_threatened	LC	a_nonthreatened	a_nonthreatened	confident	1.391796088
Astrocaryum_vulgare	Arecaceae	not_b_threatened	LC	a_nonthreatened	a_nonthreatened	confident	3.101923781
Astrocasia_austinii	Phyllanthaceae	b_threatened	EN	b_threatened_c	b_threatened	confident	11.62206315
Astrocasia_diegoae	Phyllanthaceae	NA	CR	b_threatened_c	b_threatened	confident	11.62206315
Astrocasia_jacobinensis	Phyllanthaceae	not_b_threatened	LC	a_nonthreatened	a_nonthreatened	confident	10.54428165
Astrocasia_neurocarpa	Phyllanthaceae	not_b_threatened	LC	a_nonthreatened	a_nonthreatened	confident	10.54428165
Astrocasia_peltata	Phyllanthaceae	NA	NT	a_nonthreatened	a_nonthreatened	low_confidence	11.62206315
Astrocasia_tremula	Phyllanthaceae	not_b_threatened	LC	a_nonthreatened	a_nonthreatened	confident	11.62206415
Astrococcus_cornutus	Euphorbiaceae	NA	LC	a_nonthreatened	a_nonthreatened	confident	17.28862308
Astrodaucus_littoralis	Apiaceae	NA	LC	a_nonthreatened	a_nonthreatened	confident	3.440856326
Astrodaucus_orientalis	Apiaceae	NA	LC	a_nonthreatened	a_nonthreatened	confident	3.440856326
Astrodaucus_persicus	Apiaceae	NA	LC	a_nonthreatened	a_nonthreatened	confident	3.440855326
Astroloba_bullulata	Asphodelaceae	NA	LC	a_nonthreatened	a_nonthreatened	confident	4.081920549
Astroloba_congesta	Asphodelaceae	NA	LC	a_nonthreatened	a_nonthreatened	confident	3.303511415
Astroloba_corrugata	Asphodelaceae	NA	CR	b_threatened_c	b_threatened	confident	4.833862249
Astroloba_cremnophila	Asphodelaceae	NA	CR	b_threatened_c	b_threatened	confident	5.825753049
Astroloba_foliolosa	Asphodelaceae	NA	LC	a_nonthreatened	a_nonthreatened	confident	3.303511415
Astroloba_herrei	Asphodelaceae	NA	CR	b_threatened_c	b_threatened	confident	4.833862249
Astroloba_pentagona	Asphodelaceae	NA	LC	a_nonthreatened	a_nonthreatened	confident	5.825753049
Astroloba_robusta	Asphodelaceae	NA	CR	b_threatened_c	b_threatened	confident	5.825753049
Astroloba_rubriflora	Asphodelaceae	NA	CR	b_threatened_c	b_threatened	confident	4.463853915
Astroloba_spiralis	Asphodelaceae	NA	LC	a_nonthreatened	a_nonthreatened	confident	4.081920549
Astroloba_spirella	Asphodelaceae	NA	LC	a_nonthreatened	a_nonthreatened	confident	5.825753049
Astroloba_tenax	Asphodelaceae	NA	CR	b_threatened_c	b_threatened	confident	5.825753049
Astronia_acuminatissima	Melastomataceae	not_b_threatened	LC	a_nonthreatened	a_nonthreatened	confident	6.633068074
Astronia_alata	Melastomataceae	b_threatened	CR	b_threatened_c	b_threatened	confident	6.633068074
Astronia_angustifolia	Melastomataceae	b_threatened	CR	b_threatened_c	b_threatened	confident	6.633068074
Astronia_apoensis	Melastomataceae	b_threatened	CR	b_threatened_c	b_threatened	confident	6.633068074
Astronia_arborea	Melastomataceae	b_threatened	EN	b_threatened_c	b_threatened	confident	6.633068074
Astronia_atroviridis	Melastomataceae	not_b_threatened	LC	a_nonthreatened	a_nonthreatened	confident	6.633068074
Astronia_beccariana	Melastomataceae	not_b_threatened	NT	a_nonthreatened	a_nonthreatened	confident	6.633068074
Astronia_benguetensis	Melastomataceae	NA	CR	b_threatened_c	b_threatened	confident	6.633068074
Astronia_brunnea	Melastomataceae	not_b_threatened	NT	a_nonthreatened	a_nonthreatened	low_confidence	6.633068074
Astronia_brunneoaenea	Melastomataceae	b_threatened	VU	b_threatened	b_threatened	low_confidence	6.633068074
Astronia_bullata	Melastomataceae	NA	VU	b_threatened	b_threatened	low_confidence	6.633068074
Astronia_candolleana	Melastomataceae	not_b_threatened	LC	a_nonthreatened	a_nonthreatened	confident	6.633068074
Astronia_chartacea	Melastomataceae	NA	VU	b_threatened	b_threatened	low_confidence	6.633068074
Astronia_columnaris	Melastomataceae	b_threatened	CR	b_threatened	b_threatened	low_confidence	6.633068074
Astronia_coriacea	Melastomataceae	not_b_threatened	LC	a_nonthreatened	a_nonthreatened	low_confidence	6.633068074
Astronia_corymbosa	Melastomataceae	b_threatened	VU	b_threatened	b_threatened	low_confidence	6.633068074
Astronia_crassiloba	Melastomataceae	b_threatened	VU	b_threatened	b_threatened	low_confidence	6.633068074
Astronia_cumingiana	Melastomataceae	not_b_threatened	LC	a_nonthreatened	a_nonthreatened	confident	6.633068074
Astronia_cuspidata	Melastomataceae	b_threatened	EN	b_threatened_c	b_threatened	confident	6.633068074
Astronia_dioica	Melastomataceae	b_threatened	EN	b_threatened_c	b_threatened	confident	6.633068074
Astronia_elaterinervis	Melastomataceae	NA	VU	b_threatened	b_threatened	low_confidence	6.633068074
Astronia_ferruginea	Melastomataceae	NA	VU	b_threatened	b_threatened	low_confidence	4.620606574
Astronia_gitingensis	Melastomataceae	NA	CR	b_threatened_c	b_threatened	confident	6.633068074
Astronia_glauca	Melastomataceae	NA	CR	b_threatened_c	b_threatened	confident	6.633068074
Astronia_glomerata	Melastomataceae	not_b_threatened	LC	a_nonthreatened	a_nonthreatened	confident	6.633068074
Astronia_gracilis	Melastomataceae	NA	CR	b_threatened_c	b_threatened	confident	6.633068074
Astronia_grandiflora	Melastomataceae	b_threatened	EN	b_threatened	b_threatened	low_confidence	6.633068074
Astronia_hollrungii	Melastomataceae	not_b_threatened	LC	a_nonthreatened	a_nonthreatened	confident	6.633068074
Astronia_katangladensis	Melastomataceae	b_threatened	CR	b_threatened_c	b_threatened	confident	6.633068074
Astronia_klabatensis	Melastomataceae	NA	CR	b_threatened_c	b_threatened	confident	6.633068074
Astronia_laevis	Melastomataceae	b_threatened	EN	b_threatened	b_threatened	low_confidence	6.633068074
Astronia_lagunensis	Melastomataceae	NA	CR	b_threatened_c	b_threatened	confident	6.633068074
Astronia_ledermannii	Melastomataceae	not_b_threatened	LC	a_nonthreatened	a_nonthreatened	confident	6.633068074
Astronia_macrophylla	Melastomataceae	NA	LC	a_nonthreatened	a_nonthreatened	confident	5.461086574
Astronia_megalantha	Melastomataceae	NA	CR	b_threatened_c	b_threatened	confident	6.633068074
Astronia_meyeri	Melastomataceae	NA	CR	b_threatened_c	b_threatened	confident	4.620606574
Astronia_papetaria	Melastomataceae	not_b_threatened	LC	a_nonthreatened	a_nonthreatened	low_confidence	6.633068074
Astronia_papuana	Melastomataceae	NA	LC	a_nonthreatened	a_nonthreatened	confident	6.633068074
Astronia_pulchra	Melastomataceae	NA	CR	b_threatened_c	b_threatened	confident	6.633068074
Astronia_quadrangulata	Melastomataceae	b_threatened	EN	b_threatened_c	b_threatened	confident	6.633068074
Astronia_rolfei	Melastomataceae	not_b_threatened	NT	a_nonthreatened	a_nonthreatened	confident	6.633068074
Astronia_rostrata	Melastomataceae	NA	LC	a_nonthreatened	a_nonthreatened	confident	6.633068074
Astronia_rugata	Melastomataceae	b_threatened	VU	b_threatened	b_threatened	low_confidence	6.633068074
Astronia_rugosa	Melastomataceae	b_threatened	VU	b_threatened	b_threatened	low_confidence	6.633068074
Astronia_sabahensis	Melastomataceae	NA	CR	b_threatened_c	b_threatened	confident	6.633068074
Astronia_scabrida	Melastomataceae	b_threatened	CR	b_threatened_c	b_threatened	confident	6.633068074
Astronia_sericea	Melastomataceae	b_threatened	VU	b_threatened	b_threatened	low_confidence	6.633068074
Astronia_shungolensis	Melastomataceae	b_threatened	VU	b_threatened	b_threatened	low_confidence	6.633068074
Astronia_smilacifolia	Melastomataceae	NA	NT	a_nonthreatened	a_nonthreatened	low_confidence	5.461086574
Astronia_sorongensis	Melastomataceae	NA	VU	b_threatened	b_threatened	low_confidence	6.633068074
Astronia_spectabilis	Melastomataceae	NA	NT	a_nonthreatened	a_nonthreatened	low_confidence	6.633068074
Astronia_squamosa	Melastomataceae	b_threatened	VU	b_threatened	b_threatened	low_confidence	6.633068074
Astronia_stapfii	Melastomataceae	NA	NT	a_nonthreatened	a_nonthreatened	low_confidence	6.633068074
Astronia_triangularis	Melastomataceae	not_b_threatened	LC	a_nonthreatened	a_nonthreatened	low_confidence	6.633068074
Astronia_truncata	Melastomataceae	b_threatened	VU	b_threatened	b_threatened	low_confidence	6.633068074
Astronia_villosovaginata	Melastomataceae	b_threatened	VU	b_threatened	b_threatened	low_confidence	6.633068074
Astronia_viridifolia	Melastomataceae	not_b_threatened	NT	a_nonthreatened	a_nonthreatened	confident	6.633068074
Astronia_williamsii	Melastomataceae	NA	CR	b_threatened_c	b_threatened	confident	6.633068074
Astronidium_aneityense	Melastomataceae	NA	VU	b_threatened	b_threatened	low_confidence	3.823577696
Astronidium_angulosum	Melastomataceae	NA	CR	b_threatened_c	b_threatened	confident	3.823576696
Astronidium_anomalum	Melastomataceae	NA	CR	b_threatened_c	b_threatened	confident	3.823576696
Astronidium_banksianum	Melastomataceae	NA	VU	b_threatened	b_threatened	low_confidence	3.823576696
Astronidium_basinervatum	Melastomataceae	NA	CR	b_threatened_c	b_threatened	confident	3.823576696
Astronidium_biakense	Melastomataceae	NA	VU	b_threatened	b_threatened	low_confidence	3.823576696
Astronidium_bracteatum	Melastomataceae	NA	CR	b_threatened_c	b_threatened	confident	3.823576696
Astronidium_brassii	Melastomataceae	NA	LC	a_nonthreatened	a_nonthreatened	confident	3.823576696
Astronidium_carolinense	Melastomataceae	NA	CR	b_threatened_c	b_threatened	confident	3.823576696
Astronidium_circumscissum	Melastomataceae	NA	VU	b_threatened	b_threatened	low_confidence	3.823576696
Astronidium_confertiflorum	Melastomataceae	NA	CR	b_threatened_c	b_threatened	confident	3.823576696
Astronidium_constrictum	Melastomataceae	NA	VU	b_threatened	b_threatened	low_confidence	3.823576696
Astronidium_cuneatum	Melastomataceae	NA	VU	b_threatened	b_threatened	low_confidence	3.823576696
Astronidium_degeneri	Melastomataceae	b_threatened	VU	b_threatened_c	b_threatened	confident	3.823576696
Astronidium_fragilissimum	Melastomataceae	NA	VU	b_threatened	b_threatened	low_confidence	3.823576696
Astronidium_fraternum	Melastomataceae	b_threatened	CR	b_threatened_c	b_threatened	confident	3.823576696
Astronidium_glabratum	Melastomataceae	NA	CR	b_threatened_c	b_threatened	confident	3.823576696
Astronidium_glabrum	Melastomataceae	b_threatened	CR	b_threatened_c	b_threatened	confident	3.823576696
Astronidium_inflatum	Melastomataceae	b_threatened	CR	b_threatened_c	b_threatened	confident	3.823576696
Astronidium_infundibulare	Melastomataceae	NA	VU	b_threatened	b_threatened	low_confidence	3.823576696
Astronidium_insulare	Melastomataceae	NA	CR	b_threatened_c	b_threatened	confident	3.823576696
Astronidium_laeve	Melastomataceae	NA	CR	b_threatened_c	b_threatened	confident	3.823576696
Astronidium_lemafaense	Melastomataceae	NA	CR	b_threatened_c	b_threatened	confident	3.823576696
Astronidium_lepidopunctatum	Melastomataceae	NA	CR	b_threatened_c	b_threatened	confident	3.823576696
Astronidium_lepidotum	Melastomataceae	b_threatened	CR	b_threatened_c	b_threatened	confident	3.823576696
Astronidium_ligulatum	Melastomataceae	b_threatened	CR	b_threatened_c	b_threatened	confident	3.823576696
Astronidium_loloruense	Melastomataceae	NA	CR	b_threatened_c	b_threatened	confident	3.823576696
Astronidium_macranthum	Melastomataceae	b_threatened	CR	b_threatened_c	b_threatened	confident	3.823576696
Astronidium_mammiforme	Melastomataceae	NA	CR	b_threatened_c	b_threatened	confident	3.823576696
Astronidium_micranthum	Melastomataceae	NA	CR	b_threatened_c	b_threatened	confident	3.823576696
Astronidium_miraculum-dei	Melastomataceae	NA	CR	b_threatened_c	b_threatened	confident	3.823576696
Astronidium_montanum	Melastomataceae	NA	CR	b_threatened_c	b_threatened	confident	3.823576696
Astronidium_morobiense	Melastomataceae	b_threatened	VU	b_threatened	b_threatened	low_confidence	3.823577696
Astronidium_muscosum	Melastomataceae	NA	LC	a_nonthreatened	a_nonthreatened	confident	3.823576696
Astronidium_navigatorum	Melastomataceae	NA	CR	b_threatened_c	b_threatened	confident	3.823576696
Astronidium_novae-ebudaense	Melastomataceae	NA	CR	b_threatened_c	b_threatened	confident	3.823576696
Astronidium_novae-hannoverae	Melastomataceae	NA	CR	b_threatened_c	b_threatened	confident	3.823576696
Astronidium_novoguineense	Melastomataceae	NA	LC	a_nonthreatened	a_nonthreatened	confident	3.823576696
Astronidium_ovalifolium	Melastomataceae	b_threatened	CR	b_threatened_c	b_threatened	confident	3.823576696
Astronidium_palauense	Melastomataceae	NA	CR	b_threatened_c	b_threatened	confident	3.823576696
Astronidium_pallidiflorum	Melastomataceae	b_threatened	CR	b_threatened_c	b_threatened	confident	3.823576696
Astronidium_pallidum	Melastomataceae	NA	CR	b_threatened_c	b_threatened	confident	3.823576696
Astronidium_parviflorum	Melastomataceae	NA	LC	a_nonthreatened	a_nonthreatened	confident	3.823576696
Astronidium_ponapense	Melastomataceae	NA	CR	b_threatened_c	b_threatened	confident	3.823576696
Astronidium_pseudoparviflorum	Melastomataceae	NA	CR	b_threatened_c	b_threatened	confident	3.823576696
Astronidium_puberulum	Melastomataceae	NA	CR	b_threatened_c	b_threatened	confident	3.823576696
Astronidium_rhaphidifolium	Melastomataceae	NA	CR	b_threatened_c	b_threatened	confident	3.823576696
Astronidium_robustum	Melastomataceae	b_threatened	CR	b_threatened_c	b_threatened	confident	3.823576696
Astronidium_saccatum	Melastomataceae	b_threatened	CR	b_threatened_c	b_threatened	confident	3.823576696
Astronidium_salomonense	Melastomataceae	NA	CR	b_threatened_c	b_threatened	confident	3.823576696
Astronidium_samoense	Melastomataceae	NA	CR	b_threatened_c	b_threatened	confident	3.823576696
Astronidium_saulae	Melastomataceae	b_threatened	CR	b_threatened_c	b_threatened	confident	3.823576696
Astronidium_sessile	Melastomataceae	NA	CR	b_threatened_c	b_threatened	confident	3.823576696
Astronidium_sessilifolium	Melastomataceae	NA	CR	b_threatened_c	b_threatened	confident	3.823576696
Astronidium_sinuosum	Melastomataceae	NA	VU	b_threatened	b_threatened	low_confidence	3.823576696
Astronidium_storckii	Melastomataceae	not_b_threatened	NT	a_nonthreatened	a_nonthreatened	low_confidence	3.823576696
Astronidium_subcordatum	Melastomataceae	NA	CR	b_threatened_c	b_threatened	confident	3.823576696
Astronidium_subvaginatum	Melastomataceae	NA	LC	a_nonthreatened	a_nonthreatened	confident	3.823576696
Astronidium_sudestense	Melastomataceae	NA	VU	b_threatened	b_threatened	low_confidence	3.823576696
Astronidium_tomentosum	Melastomataceae	b_threatened	CR	b_threatened_c	b_threatened	confident	3.823576696
Astronidium_uncinatotessellatum	Melastomataceae	NA	CR	b_threatened_c	b_threatened	confident	3.823576696
Astronidium_vaginatovillosum	Melastomataceae	NA	CR	b_threatened_c	b_threatened	confident	3.823576696
Astronidium_vanikoroense	Melastomataceae	NA	CR	b_threatened_c	b_threatened	confident	3.823576696
Astronidium_variabile	Melastomataceae	NA	VU	b_threatened	b_threatened	low_confidence	3.823576696
Astronidium_victoriae	Melastomataceae	b_threatened	LR/lc	b_threatened	b_threatened	low_confidence	3.823576696
Astronium_concinnum	Anacardiaceae	NA	LC	a_nonthreatened	a_nonthreatened	confident	8.527431619
Astronium_fraxinifolium	Anacardiaceae	NA	LC	a_nonthreatened	a_nonthreatened	confident	8.502077286
Astronium_gardneri	Anacardiaceae	NA	LC	a_nonthreatened	a_nonthreatened	confident	8.527431619
Astronium_glaziovii	Anacardiaceae	b_threatened	EN	b_threatened_c	b_threatened	confident	8.527431619
Astronium_graveolens	Anacardiaceae	not_b_threatened	LC	a_nonthreatened	a_nonthreatened	confident	7.357732786
Astronium_lecointei	Anacardiaceae	NA	LC	a_nonthreatened	a_nonthreatened	confident	7.357732786
Astronium_mirandae	Anacardiaceae	NA	CR	b_threatened_c	b_threatened	confident	8.527431619
Astronium_nelson-rosae	Anacardiaceae	not_b_threatened	LC	a_nonthreatened	a_nonthreatened	confident	8.527431619
Astronium_obliquum	Anacardiaceae	NA	CR	b_threatened_c	b_threatened	confident	8.527431619
Astronium_pumilum	Anacardiaceae	NA	LC	a_nonthreatened	a_nonthreatened	confident	8.527431619
Astronium_ulei	Anacardiaceae	NA	LC	a_nonthreatened	a_nonthreatened	confident	8.527431619
Astropanax_abyssinicus	Araliaceae	NA	LC	a_nonthreatened	a_nonthreatened	confident	21.21625832
Astropanax_barteri	Araliaceae	NA	LC	a_nonthreatened	a_nonthreatened	confident	21.21625832
Astropanax_evrardii	Araliaceae	b_threatened	EN	b_threatened_c	b_threatened	confident	21.21625832
Astropanax_goetzenii	Araliaceae	NA	LC	a_nonthreatened	a_nonthreatened	confident	21.21625832
Astropanax_humblotianus	Araliaceae	b_threatened	EN	b_threatened_c	b_threatened	confident	21.21625832
Astropanax_kivuensis	Araliaceae	NA	CR	b_threatened_c	b_threatened	confident	21.21625832
Astropanax_mannii	Araliaceae	b_threatened	VU	b_threatened	b_threatened	low_confidence	21.21625832
Astropanax_monophyllus	Araliaceae	not_b_threatened	LC	a_nonthreatened	a_nonthreatened	confident	21.21625832
Astropanax_myrianthus	Araliaceae	not_b_threatened	NT	a_nonthreatened	a_nonthreatened	confident	21.21625832
Astropanax_polysciadius	Araliaceae	NA	LC	a_nonthreatened	a_nonthreatened	confident	21.21625832
Astropanax_procumbens	Araliaceae	b_threatened	CR	b_threatened_c	b_threatened	confident	21.21625832
Astropanax_stolzii	Araliaceae	b_threatened	VU	b_threatened_c	b_threatened	confident	21.21625832
Astropanax_tessmannii	Araliaceae	NA	LC	a_nonthreatened	a_nonthreatened	confident	21.21625832
Astropanax_urostachyus	Araliaceae	NA	LC	a_nonthreatened	a_nonthreatened	confident	21.21625832
Astropanax_volkensii	Araliaceae	NA	LC	a_nonthreatened	a_nonthreatened	confident	21.21625832
Astrophytum_asterias	Cactaceae	b_threatened	VU	b_threatened_c	b_threatened	confident	4.566050577
Astrophytum_capricorne	Cactaceae	not_b_threatened	LC	a_nonthreatened	a_nonthreatened	confident	4.644675577
Astrophytum_caput-medusae	Cactaceae	b_threatened	CR	b_threatened_c	b_threatened	confident	5.108108577
Astrophytum_coahuilense	Cactaceae	b_threatened	VU	b_threatened_c	b_threatened	confident	5.108108577
Astrophytum_myriostigma	Cactaceae	not_b_threatened	LC	a_nonthreatened	a_nonthreatened	confident	4.566050577
Astrophytum_ornatum	Cactaceae	b_threatened	VU	b_threatened_c	b_threatened	confident	4.644675577
Astrothalamus_reticulatus	Urticaceae	NA	LC	a_nonthreatened	a_nonthreatened	confident	19.34631675
Astrotricha_asperifolia	Araliaceae	NA	LC	a_nonthreatened	a_nonthreatened	confident	7.17436223
Astrotricha_biddulphiana	Araliaceae	NA	LC	a_nonthreatened	a_nonthreatened	confident	7.17436223
Astrotricha_brachyandra	Araliaceae	NA	LC	a_nonthreatened	a_nonthreatened	confident	7.17436223
Astrotricha_cordata	Araliaceae	NA	LC	a_nonthreatened	a_nonthreatened	confident	7.17436223
Astrotricha_crassifolia	Araliaceae	NA	LC	a_nonthreatened	a_nonthreatened	confident	7.17436223
Astrotricha_floccosa	Araliaceae	NA	LC	a_nonthreatened	a_nonthreatened	confident	7.17436223
Astrotricha_glabra	Araliaceae	NA	LC	a_nonthreatened	a_nonthreatened	confident	7.17436223
Astrotricha_hamptonii	Araliaceae	NA	LC	a_nonthreatened	a_nonthreatened	confident	7.17436223
Astrotricha_intermedia	Araliaceae	NA	LC	a_nonthreatened	a_nonthreatened	confident	7.17436223
Astrotricha_latifolia	Araliaceae	NA	LC	a_nonthreatened	a_nonthreatened	confident	5.15246423
Astrotricha_ledifolia	Araliaceae	NA	LC	a_nonthreatened	a_nonthreatened	confident	5.15246423
Astrotricha_linearis	Araliaceae	NA	LC	a_nonthreatened	a_nonthreatened	confident	7.17436223
Astrotricha_longifolia	Araliaceae	NA	LC	a_nonthreatened	a_nonthreatened	confident	7.17436223
Astrotricha_obovata	Araliaceae	NA	NT	a_nonthreatened	a_nonthreatened	low_confidence	7.17436223
Astrotricha_obtusifolia	Araliaceae	NA	NT	a_nonthreatened	a_nonthreatened	low_confidence	7.17436223
Astrotricha_parvifolia	Araliaceae	NA	CR	b_threatened_c	b_threatened	confident	7.17436223
Astrotricha_pauciflora	Araliaceae	NA	LC	a_nonthreatened	a_nonthreatened	confident	7.17436223
Astrotricha_pterocarpa	Araliaceae	NA	LC	a_nonthreatened	a_nonthreatened	confident	7.17436323
Astrotricha_roddii	Araliaceae	NA	LC	a_nonthreatened	a_nonthreatened	confident	7.17436223
Astrotricha_umbrosa	Araliaceae	NA	LC	a_nonthreatened	a_nonthreatened	confident	7.17436223
Astrotrichilia_asterotricha	Meliaceae	not_b_threatened	LC	a_nonthreatened	a_nonthreatened	confident	8.256611269
Astrotrichilia_diegoensis	Meliaceae	b_threatened	EN	b_threatened_c	b_threatened	confident	8.256610269
Astrotrichilia_elegans	Meliaceae	b_threatened	CR	b_threatened_c	b_threatened	confident	8.256610269
Astrotrichilia_elliotii	Meliaceae	b_threatened	EN	b_threatened_c	b_threatened	confident	8.256610269
Astrotrichilia_leroyana	Meliaceae	b_threatened	VU	b_threatened_c	b_threatened	confident	8.256611269
Astrotrichilia_masoalensis	Meliaceae	b_threatened	EN	b_threatened_c	b_threatened	confident	8.256610269
Astrotrichilia_parvifolia	Meliaceae	not_b_threatened	LC	a_nonthreatened	a_nonthreatened	confident	8.256610269
Astrotrichilia_procera	Meliaceae	b_threatened	EN	b_threatened_c	b_threatened	confident	8.256610269
Astrotrichilia_rakodomena	Meliaceae	b_threatened	EN	b_threatened_c	b_threatened	confident	8.256610269
Astrotrichilia_thouvenotii	Meliaceae	not_b_threatened	LC	a_nonthreatened	a_nonthreatened	confident	8.256610269
Astrotrichilia_valiandra	Meliaceae	b_threatened	EN	b_threatened_c	b_threatened	confident	8.256610269
Astrotrichilia_voamatata	Meliaceae	b_threatened	EN	b_threatened_c	b_threatened	confident	8.256610269
Astrotrichilia_zombitsyensis	Meliaceae	b_threatened	EN	b_threatened_c	b_threatened	confident	8.256610269
Astus_duomilia	Myrtaceae	NA	LC	a_nonthreatened	a_nonthreatened	confident	36.01525996
Astus_subroseus	Myrtaceae	NA	LC	a_nonthreatened	a_nonthreatened	confident	36.01525996
Astus_tetragonus	Myrtaceae	NA	LC	a_nonthreatened	a_nonthreatened	confident	36.01525996
Astus_wittweri	Myrtaceae	NA	LC	a_nonthreatened	a_nonthreatened	confident	36.01525996
Astydamia_latifolia	Apiaceae	NA	LC	a_nonthreatened	a_nonthreatened	confident	21.43604945
Asyneuma_amplexicaule	Campanulaceae	NA	LC	a_nonthreatened	a_nonthreatened	confident	5.079687516
Asyneuma_anthericoides	Campanulaceae	NA	LC	a_nonthreatened	a_nonthreatened	confident	5.079687516
Asyneuma_argutum	Campanulaceae	NA	LC	a_nonthreatened	a_nonthreatened	confident	5.079687516
Asyneuma_babadaghense	Campanulaceae	NA	CR	b_threatened_c	b_threatened	confident	5.079687516
Asyneuma_campanuloides	Campanulaceae	NA	NT	a_nonthreatened	a_nonthreatened	low_confidence	4.425799516
Asyneuma_canescens	Campanulaceae	NA	LC	a_nonthreatened	a_nonthreatened	confident	4.425799516
Asyneuma_chinense	Campanulaceae	NA	CR	b_threatened_c	b_threatened	confident	5.079687516
Asyneuma_compactum	Campanulaceae	NA	CR	b_threatened_c	b_threatened	confident	5.079687516
Asyneuma_davisianum	Campanulaceae	NA	CR	b_threatened_c	b_threatened	confident	5.079687516
Asyneuma_ekimianum	Campanulaceae	NA	CR	b_threatened_c	b_threatened	confident	5.079687516
Asyneuma_filipes	Campanulaceae	NA	CR	b_threatened_c	b_threatened	confident	5.079687516
Asyneuma_fulgens	Campanulaceae	NA	LC	a_nonthreatened	a_nonthreatened	confident	5.079687516
Asyneuma_giganteum	Campanulaceae	b_threatened	VU	b_threatened	b_threatened	low_confidence	5.079687516
Asyneuma_ilgazense	Campanulaceae	NA	CR	b_threatened_c	b_threatened	confident	5.079687516
Asyneuma_isauricum	Campanulaceae	NA	CR	b_threatened_c	b_threatened	confident	5.079687516
Asyneuma_japonicum	Campanulaceae	NA	LC	a_nonthreatened	a_nonthreatened	confident	6.115469259
Asyneuma_junceum	Campanulaceae	NA	CR	b_threatened_c	b_threatened	confident	5.079687516
Asyneuma_limonifolium	Campanulaceae	NA	LC	a_nonthreatened	a_nonthreatened	confident	3.384133016
Asyneuma_linifolium	Campanulaceae	NA	CR	b_threatened_c	b_threatened	confident	5.079687516
Asyneuma_lobelioides	Campanulaceae	NA	LC	a_nonthreatened	a_nonthreatened	confident	3.384133016
Asyneuma_lycium	Campanulaceae	NA	CR	b_threatened_c	b_threatened	confident	5.079687516
Asyneuma_macrodon	Campanulaceae	NA	CR	b_threatened_c	b_threatened	confident	5.079687516
Asyneuma_michauxioides	Campanulaceae	NA	CR	b_threatened_c	b_threatened	confident	5.079687516
Asyneuma_munzurdaghense	Campanulaceae	NA	CR	b_threatened_c	b_threatened	confident	5.079687516
Asyneuma_pakistanicum	Campanulaceae	NA	CR	b_threatened_c	b_threatened	confident	5.079687516
Asyneuma_persicum	Campanulaceae	NA	LC	a_nonthreatened	a_nonthreatened	confident	5.079687516
Asyneuma_pulchellum	Campanulaceae	NA	LC	a_nonthreatened	a_nonthreatened	confident	5.079687516
Asyneuma_pulvinatum	Campanulaceae	NA	CR	b_threatened_c	b_threatened	confident	5.079687516
Asyneuma_rigidum	Campanulaceae	NA	LC	a_nonthreatened	a_nonthreatened	confident	5.079687516
Asyneuma_thomsonii	Campanulaceae	NA	LC	a_nonthreatened	a_nonthreatened	confident	5.079687516
Asyneuma_trichostegium	Campanulaceae	NA	CR	b_threatened_c	b_threatened	confident	5.079687516
Asyneuma_virgatum	Campanulaceae	NA	LC	a_nonthreatened	a_nonthreatened	confident	5.079687516
Asystasia_africana	Acanthaceae	NA	LC	a_nonthreatened	a_nonthreatened	confident	3.773856695
Asystasia_alba	Acanthaceae	NA	CR	b_threatened_c	b_threatened	confident	3.773856695
Asystasia_albiflora	Acanthaceae	NA	LC	a_nonthreatened	a_nonthreatened	confident	3.773856695
Asystasia_ammophila	Acanthaceae	NA	CR	b_threatened_c	b_threatened	confident	3.773856695
Asystasia_ansellioides	Acanthaceae	NA	LC	a_nonthreatened	a_nonthreatened	confident	3.773856695
Asystasia_atriplicifolia	Acanthaceae	NA	CR	b_threatened_c	b_threatened	confident	3.773856695
Asystasia_australasica	Acanthaceae	NA	LC	a_nonthreatened	a_nonthreatened	confident	3.773856695
Asystasia_buettneri	Acanthaceae	NA	LC	a_nonthreatened	a_nonthreatened	confident	3.773856695
Asystasia_calcicola	Acanthaceae	NA	CR	b_threatened_c	b_threatened	confident	3.773856695
Asystasia_charmian	Acanthaceae	NA	LC	a_nonthreatened	a_nonthreatened	confident	3.773856695
Asystasia_chelonoides	Acanthaceae	NA	VU	b_threatened	b_threatened	low_confidence	3.773856695
Asystasia_congensis	Acanthaceae	NA	LC	a_nonthreatened	a_nonthreatened	confident	3.773856695
Asystasia_crispata	Acanthaceae	NA	CR	b_threatened_c	b_threatened	confident	3.773856695
Asystasia_dalzelliana	Acanthaceae	NA	CR	b_threatened_c	b_threatened	confident	3.773856695
Asystasia_excellens	Acanthaceae	NA	LC	a_nonthreatened	a_nonthreatened	confident	3.773856695
Asystasia_gangetica	Acanthaceae	NA	LC	a_nonthreatened	a_nonthreatened	confident	3.773857695
Asystasia_glandulifera	Acanthaceae	b_threatened	VU	b_threatened_c	b_threatened	confident	3.773856695
Asystasia_glandulosa	Acanthaceae	NA	LC	a_nonthreatened	a_nonthreatened	confident	3.773856695
Asystasia_guttata	Acanthaceae	NA	LC	a_nonthreatened	a_nonthreatened	confident	3.773856695
Asystasia_hedbergii	Acanthaceae	NA	NT	a_nonthreatened	a_nonthreatened	low_confidence	3.773856695
Asystasia_hispida	Acanthaceae	NA	CR	b_threatened_c	b_threatened	confident	3.773856695
Asystasia_indica	Acanthaceae	NA	CR	b_threatened_c	b_threatened	confident	3.773857695
Asystasia_intrusa	Acanthaceae	NA	LC	a_nonthreatened	a_nonthreatened	confident	3.773856695
Asystasia_kerrii	Acanthaceae	NA	CR	b_threatened_c	b_threatened	confident	3.773856695
Asystasia_laticapsula	Acanthaceae	not_b_threatened	LC	a_nonthreatened	a_nonthreatened	confident	3.773856695
Asystasia_lawiana	Acanthaceae	NA	CR	b_threatened_c	b_threatened	confident	3.773856695
Asystasia_ledermannii	Acanthaceae	NA	NT	a_nonthreatened	a_nonthreatened	low_confidence	3.773856695
Asystasia_leptostachya	Acanthaceae	NA	LC	a_nonthreatened	a_nonthreatened	confident	3.773856695
Asystasia_lindauiana	Acanthaceae	b_threatened	VU	b_threatened_c	b_threatened	confident	3.773856695
Asystasia_linearis	Acanthaceae	b_threatened	EN	b_threatened_c	b_threatened	confident	3.773856695
Asystasia_lorata	Acanthaceae	b_threatened	EN	b_threatened_c	b_threatened	confident	3.773856695
Asystasia_macrophylla	Acanthaceae	not_b_threatened	LC	a_nonthreatened	a_nonthreatened	confident	3.773856695
Asystasia_malawiana	Acanthaceae	b_threatened	VU	b_threatened_c	b_threatened	confident	3.773856695
Asystasia_masaiensis	Acanthaceae	b_threatened	CR	b_threatened_c	b_threatened	confident	3.773856695
Asystasia_minutiflora	Acanthaceae	b_threatened	VU	b_threatened_c	b_threatened	confident	3.773856695
Asystasia_moorei	Acanthaceae	not_b_threatened	LC	a_nonthreatened	a_nonthreatened	low_confidence	3.773856695
Asystasia_mysorensis	Acanthaceae	NA	LC	a_nonthreatened	a_nonthreatened	confident	3.773856695
Asystasia_nemorum	Acanthaceae	NA	LC	a_nonthreatened	a_nonthreatened	confident	3.773856695
Asystasia_oppositiflora	Acanthaceae	NA	LC	a_nonthreatened	a_nonthreatened	confident	3.773856695
Asystasia_pusilla	Acanthaceae	NA	CR	b_threatened_c	b_threatened	confident	3.773856695
Asystasia_retrocarpa	Acanthaceae	NA	LC	a_nonthreatened	a_nonthreatened	confident	3.773856695
Asystasia_richardsiae	Acanthaceae	not_b_threatened	LC	a_nonthreatened	a_nonthreatened	confident	3.773856695
Asystasia_riparia	Acanthaceae	NA	LC	a_nonthreatened	a_nonthreatened	confident	3.773856695
Asystasia_salicifolia	Acanthaceae	NA	NT	a_nonthreatened	a_nonthreatened	low_confidence	3.773856695
Asystasia_scandens	Acanthaceae	NA	LC	a_nonthreatened	a_nonthreatened	confident	3.773856695
Asystasia_schliebenii	Acanthaceae	b_threatened	EN	b_threatened_c	b_threatened	confident	3.773856695
Asystasia_subbiflora	Acanthaceae	NA	VU	b_threatened	b_threatened	low_confidence	3.773856695
Asystasia_tanzaniensis	Acanthaceae	b_threatened	EN	b_threatened_c	b_threatened	confident	3.773856695
Asystasia_travancorica	Acanthaceae	NA	CR	b_threatened_c	b_threatened	confident	3.773856695
Asystasia_trichotogyne	Acanthaceae	NA	LC	a_nonthreatened	a_nonthreatened	confident	3.773856695
Asystasia_varia	Acanthaceae	NA	LC	a_nonthreatened	a_nonthreatened	confident	3.773856695
Asystasia_variabilis	Acanthaceae	NA	VU	b_threatened	b_threatened	low_confidence	3.773856695
Asystasia_vogeliana	Acanthaceae	NA	LC	a_nonthreatened	a_nonthreatened	confident	3.773856695
Asystasia_welwitschii	Acanthaceae	NA	LC	a_nonthreatened	a_nonthreatened	confident	3.773856695
Asystasia_zambiana	Acanthaceae	NA	CR	b_threatened_c	b_threatened	confident	3.773856695
Atacama_nivea	Brassicaceae	NA	LC	a_nonthreatened	a_nonthreatened	confident	33.52889095
Atalantia_acuminata	Rutaceae	not_b_threatened	LC	a_nonthreatened	a_nonthreatened	low_confidence	16.62602608
Atalantia_armata	Rutaceae	NA	CR	b_threatened_c	b_threatened	confident	16.62602608
Atalantia_buxifolia	Rutaceae	not_b_threatened	LC	a_nonthreatened	a_nonthreatened	confident	13.41472808
Atalantia_ceylanica	Rutaceae	NA	NT	a_nonthreatened	a_nonthreatened	low_confidence	13.41472808
Atalantia_citroides	Rutaceae	NA	CR	b_threatened_c	b_threatened	confident	7.579900078
Atalantia_dasycarpa	Rutaceae	not_b_threatened	LC	a_nonthreatened	a_nonthreatened	confident	16.62602608
Atalantia_fongkaica	Rutaceae	NA	CR	b_threatened_c	b_threatened	confident	16.62602608
Atalantia_guillauminii	Rutaceae	not_b_threatened	LC	a_nonthreatened	a_nonthreatened	low_confidence	16.62602608
Atalantia_henryi	Rutaceae	not_b_threatened	LC	a_nonthreatened	a_nonthreatened	confident	16.62602608
Atalantia_kwangtungensis	Rutaceae	NA	VU	b_threatened	b_threatened	low_confidence	16.62602608
Atalantia_lauterbachii	Rutaceae	NA	VU	b_threatened	b_threatened	low_confidence	16.62602608
Atalantia_linearis	Rutaceae	NA	CR	b_threatened_c	b_threatened	confident	16.62602608
Atalantia_macrophylla	Rutaceae	b_threatened	CR	b_threatened_c	b_threatened	confident	16.62602608
Atalantia_monophylla	Rutaceae	not_b_threatened	LC	a_nonthreatened	a_nonthreatened	confident	7.579900078
Atalantia_paniculata	Rutaceae	NA	CR	b_threatened_c	b_threatened	confident	16.62602608
Atalantia_racemosa	Rutaceae	NA	LC	a_nonthreatened	a_nonthreatened	confident	16.62602608
Atalantia_retusa	Rutaceae	NA	CR	b_threatened_c	b_threatened	confident	16.62602608
Atalantia_rotundifolia	Rutaceae	NA	CR	b_threatened_c	b_threatened	confident	16.62602608
Atalantia_roxburghiana	Rutaceae	NA	NT	a_nonthreatened	a_nonthreatened	low_confidence	10.00159508
Atalantia_sessiliflora	Rutaceae	NA	CR	b_threatened_c	b_threatened	confident	16.62602608
Atalantia_simplicifolia	Rutaceae	not_b_threatened	LC	a_nonthreatened	a_nonthreatened	confident	16.62602608
Atalantia_stenocarpa	Rutaceae	NA	CR	b_threatened_c	b_threatened	confident	16.62602608
Atalantia_wightii	Rutaceae	NA	CR	b_threatened_c	b_threatened	confident	16.62602608
Atalaya_alata	Sapindaceae	NA	LC	a_nonthreatened	a_nonthreatened	confident	11.08836305
Atalaya_angustifolia	Sapindaceae	not_b_threatened	LC	a_nonthreatened	a_nonthreatened	confident	11.08836305
Atalaya_australiana	Sapindaceae	not_b_threatened	LC	a_nonthreatened	a_nonthreatened	confident	11.08836205
Atalaya_brevialata	Sapindaceae	NA	CR	b_threatened_c	b_threatened	confident	11.08836205
Atalaya_calcicola	Sapindaceae	NA	LC	a_nonthreatened	a_nonthreatened	confident	11.08836205
Atalaya_capensis	Sapindaceae	not_b_threatened	LC	a_nonthreatened	a_nonthreatened	confident	11.08836205
Atalaya_collina	Sapindaceae	NA	LC	a_nonthreatened	a_nonthreatened	confident	11.08836205
Atalaya_hemiglauca	Sapindaceae	not_b_threatened	LC	a_nonthreatened	a_nonthreatened	confident	11.08836205
Atalaya_multiflora	Sapindaceae	not_b_threatened	LC	a_nonthreatened	a_nonthreatened	confident	11.08836205
Atalaya_natalensis	Sapindaceae	b_threatened	VU	b_threatened	b_threatened	low_confidence	11.08836205
Atalaya_oligoclada	Sapindaceae	NA	LC	a_nonthreatened	a_nonthreatened	confident	11.08836205
Atalaya_papuana	Sapindaceae	not_b_threatened	LC	a_nonthreatened	a_nonthreatened	low_confidence	11.08836205
Atalaya_rigida	Sapindaceae	NA	LC	a_nonthreatened	a_nonthreatened	confident	11.08836205
Atalaya_salicifolia	Sapindaceae	not_b_threatened	LC	a_nonthreatened	a_nonthreatened	confident	11.08836205
Atalaya_sericopetala	Sapindaceae	NA	LC	a_nonthreatened	a_nonthreatened	confident	11.08836205
Atalaya_variifolia	Sapindaceae	not_b_threatened	LC	a_nonthreatened	a_nonthreatened	confident	11.08836205
Atelanthera_perpusilla	Brassicaceae	NA	LC	a_nonthreatened	a_nonthreatened	confident	33.52889095
Ateleia_albolutescens	Fabaceae	b_threatened	EN	b_threatened_c	b_threatened	confident	4.685449842
Ateleia_apetala	Fabaceae	NA	CR	b_threatened_c	b_threatened	confident	10.33180268
Ateleia_arsenii	Fabaceae	NA	CR	b_threatened_c	b_threatened	confident	7.083337598
Ateleia_chiangii	Fabaceae	b_threatened	CR	b_threatened_c	b_threatened	confident	5.811080306
Ateleia_chicoasensis	Fabaceae	b_threatened	EN	b_threatened_c	b_threatened	confident	4.038779259
Ateleia_cubensis	Fabaceae	not_b_threatened	LC	a_nonthreatened	a_nonthreatened	confident	10.33180268
Ateleia_glabrata	Fabaceae	b_threatened	CR	b_threatened_c	b_threatened	confident	10.33180268
Ateleia_glazioveana	Fabaceae	NA	LC	a_nonthreatened	a_nonthreatened	confident	8.868112698
Ateleia_guaraya	Fabaceae	not_b_threatened	LC	a_nonthreatened	a_nonthreatened	confident	4.056374342
Ateleia_gummifera	Fabaceae	b_threatened	EN	b_threatened_c	b_threatened	confident	4.480697259
Ateleia_herbert-smithii	Fabaceae	b_threatened	EN	b_threatened_c	b_threatened	confident	7.351173392
Ateleia_hexandra	Fabaceae	b_threatened	EN	b_threatened_c	b_threatened	confident	5.231715592
Ateleia_insularis	Fabaceae	b_threatened	EN	b_threatened_c	b_threatened	confident	4.197876259
Ateleia_martinezii	Fabaceae	NA	CR	b_threatened_c	b_threatened	confident	5.238894059
Ateleia_mcvaughii	Fabaceae	NA	CR	b_threatened_c	b_threatened	confident	7.083337598
Ateleia_microcarpa	Fabaceae	NA	VU	b_threatened	b_threatened	low_confidence	10.33180268
Ateleia_nicaraguensis	Fabaceae	NA	CR	b_threatened_c	b_threatened	confident	10.33180268
Ateleia_ovata	Fabaceae	NA	VU	b_threatened	b_threatened	low_confidence	10.33180268
Ateleia_popenoei	Fabaceae	b_threatened	CR	b_threatened_c	b_threatened	confident	4.940645259
Ateleia_pterocarpa	Fabaceae	not_b_threatened	LC	a_nonthreatened	a_nonthreatened	confident	4.890618342
Ateleia_salicifolia	Fabaceae	b_threatened	VU	b_threatened_c	b_threatened	confident	4.480697259
Ateleia_sousae	Fabaceae	b_threatened	EN	b_threatened_c	b_threatened	confident	5.238894059
Ateleia_standleyana	Fabaceae	b_threatened	EN	b_threatened	b_threatened	low_confidence	4.056374342
Ateleia_tenorioi	Fabaceae	b_threatened	EN	b_threatened_c	b_threatened	confident	4.685449842
Ateleia_tomentosa	Fabaceae	b_threatened	VU	b_threatened_c	b_threatened	confident	5.359026059
Ateleia_truncata	Fabaceae	b_threatened	CR	b_threatened_c	b_threatened	confident	4.038779259
Ateleia_venezuelensis	Fabaceae	NA	CR	b_threatened_c	b_threatened	confident	10.33180268
Atemnosiphon_coriaceus	Thymelaeaceae	not_b_threatened	LC	a_nonthreatened	a_nonthreatened	confident	30.10867081
Athamanta_aurea	Apiaceae	NA	CR	b_threatened_c	b_threatened	confident	8.50779409
Athamanta_cervariifolia	Apiaceae	NA	CR	b_threatened_c	b_threatened	confident	8.50779309
Athamanta_cortiana	Apiaceae	b_threatened	CR	b_threatened_c	b_threatened	confident	8.50779309
Athamanta_cretensis	Apiaceae	NA	LC	a_nonthreatened	a_nonthreatened	confident	8.50779309
Athamanta_densa	Apiaceae	NA	NT	a_nonthreatened	a_nonthreatened	low_confidence	8.50779309
Athamanta_hispanica	Apiaceae	NA	CR	b_threatened_c	b_threatened	confident	8.50779309
Athamanta_macedonica	Apiaceae	NA	LC	a_nonthreatened	a_nonthreatened	confident	8.586543881
Athamanta_montana	Apiaceae	NA	CR	b_threatened_c	b_threatened	confident	13.66707677
Athamanta_sicula	Apiaceae	NA	LC	a_nonthreatened	a_nonthreatened	confident	8.50779409
Athamanta_turbith	Apiaceae	NA	LC	a_nonthreatened	a_nonthreatened	confident	8.50779309
Athamanta_vayredana	Apiaceae	NA	NT	a_nonthreatened	a_nonthreatened	low_confidence	8.50779309
Athamanta_vestita	Apiaceae	NA	CR	b_threatened_c	b_threatened	confident	8.50779309
Athanasia_adenantha	Asteraceae	NA	CR	b_threatened_c	b_threatened	confident	0.598907874
Athanasia_alba	Asteraceae	NA	CR	b_threatened_c	b_threatened	confident	0.598907874
Athanasia_argentea	Asteraceae	NA	CR	b_threatened_c	b_threatened	confident	0.598907874
Athanasia_bremeri	Asteraceae	NA	CR	b_threatened_c	b_threatened	confident	0.598907874
Athanasia_calophylla	Asteraceae	NA	CR	b_threatened_c	b_threatened	confident	0.598907874
Athanasia_capitata	Asteraceae	NA	LC	a_nonthreatened	a_nonthreatened	confident	0.598907874
Athanasia_cochlearifolia	Asteraceae	NA	CR	b_threatened_c	b_threatened	confident	0.598907874
Athanasia_crenata	Asteraceae	NA	LC	a_nonthreatened	a_nonthreatened	confident	0.598907874
Athanasia_crithmifolia	Asteraceae	NA	LC	a_nonthreatened	a_nonthreatened	confident	0.598907874
Athanasia_cuneifolia	Asteraceae	NA	LC	a_nonthreatened	a_nonthreatened	confident	0.598907874
Athanasia_dentata	Asteraceae	NA	LC	a_nonthreatened	a_nonthreatened	confident	0.598907874
Athanasia_elsiae	Asteraceae	NA	CR	b_threatened_c	b_threatened	confident	0.598907874
Athanasia_filiformis	Asteraceae	NA	LC	a_nonthreatened	a_nonthreatened	confident	0.598907874
Athanasia_flexuosa	Asteraceae	NA	LC	a_nonthreatened	a_nonthreatened	confident	0.598907874
Athanasia_grandiceps	Asteraceae	NA	CR	b_threatened_c	b_threatened	confident	0.598907874
Athanasia_gyrosa	Asteraceae	NA	CR	b_threatened_c	b_threatened	confident	0.598907874
Athanasia_hirsuta	Asteraceae	NA	LC	a_nonthreatened	a_nonthreatened	confident	0.598907874
Athanasia_humilis	Asteraceae	NA	CR	b_threatened_c	b_threatened	confident	0.598907874
Athanasia_inopinata	Asteraceae	NA	CR	b_threatened_c	b_threatened	confident	0.598907874
Athanasia_juncea	Asteraceae	NA	VU	b_threatened	b_threatened	low_confidence	0.598907874
Athanasia_leptocephala	Asteraceae	NA	CR	b_threatened_c	b_threatened	confident	0.598907874
Athanasia_linifolia	Asteraceae	NA	LC	a_nonthreatened	a_nonthreatened	confident	0.598907874
Athanasia_microcephala	Asteraceae	NA	LC	a_nonthreatened	a_nonthreatened	confident	0.598907874
Athanasia_microphylla	Asteraceae	NA	NT	a_nonthreatened	a_nonthreatened	low_confidence	0.598907874
Athanasia_minuta	Asteraceae	NA	LC	a_nonthreatened	a_nonthreatened	confident	0.598907874
Athanasia_oocephala	Asteraceae	NA	CR	b_threatened_c	b_threatened	confident	0.598907874
Athanasia_pachycephala	Asteraceae	NA	NT	a_nonthreatened	a_nonthreatened	low_confidence	0.598908874
Athanasia_pectinata	Asteraceae	NA	LC	a_nonthreatened	a_nonthreatened	confident	0.598907874
Athanasia_pinnata	Asteraceae	NA	LC	a_nonthreatened	a_nonthreatened	confident	0.598907874
Athanasia_pubescens	Asteraceae	NA	LC	a_nonthreatened	a_nonthreatened	confident	0.598907874
Athanasia_quinquedentata	Asteraceae	NA	LC	a_nonthreatened	a_nonthreatened	confident	0.598907874
Athanasia_rugulosa	Asteraceae	NA	NT	a_nonthreatened	a_nonthreatened	low_confidence	0.598908874
Athanasia_scabra	Asteraceae	NA	LC	a_nonthreatened	a_nonthreatened	confident	0.598907874
Athanasia_sertulifera	Asteraceae	NA	NT	a_nonthreatened	a_nonthreatened	low_confidence	0.598907874
Athanasia_spathulata	Asteraceae	b_threatened	VU	b_threatened	b_threatened	low_confidence	0.598907874
Athanasia_tomentosa	Asteraceae	NA	LC	a_nonthreatened	a_nonthreatened	confident	0.598907874
[truncated: 27,469,067 more chars]
