## Supplementary material for "Whilst the gymnosperm tree of life may survive the ongoing biodiversity crisis, the angiosperm tree of life may not": Table S4_angiosperm species ranked based on EDGE score.xls (part 1 of 2)

### Sheet: edge_angiosperm-apk-d2344e-011L
species	EDGE_score
Hymenophyllum_exquisitum	6.66296
Bidayuha_crassispatha	5.53839
Englerarum_hypnosum	5.53839
Galantharum_kishii	5.53839
Gosong_brevipedunculata	5.53839
Hera_hebe	5.53839
Idimanthus_amorphophalloides	5.53839
Lorenzia_umbrosa	5.53839
Nabalu_corneri	5.53839
Naiadia_zygoseta	5.53839
Tawaia_sabahensis	5.53839
Vietnamocasia_dauae	5.53839
Whittonia_guianensis	5.47043
Japonolirion_osense	5.34924
Bakoaella_nakamotoi	5.25333
Bakoaella_sicula	5.25333
Brachycaulos_simplicifolius	5.25225
Amorphophallus_adamsensis	5.23963
Amorphophallus_allenii	5.23963
Amorphophallus_annulifer	5.23963
Amorphophallus_arcuspadix	5.23963
Amorphophallus_ardii	5.23963
Amorphophallus_asper	5.23963
Amorphophallus_bangkokensis	5.23963
Amorphophallus_barbatus	5.23963
Amorphophallus_barthlottii	5.23963
Amorphophallus_bequaertii	5.23963
Amorphophallus_bognerianus	5.23963
Amorphophallus_bolikhamxayensis	5.23963
Amorphophallus_brevipetiolatus	5.23963
Amorphophallus_bubenensis	5.23963
Amorphophallus_candidissimus	5.23963
Amorphophallus_carnosus	5.23963
Amorphophallus_cidarioides	5.23963
Amorphophallus_claudelii	5.23963
Amorphophallus_costatus	5.23963
Amorphophallus_crinitus	5.23963
Amorphophallus_crispifolius	5.23963
Amorphophallus_echinatus	5.23963
Amorphophallus_erythrororrhachis	5.23963
Amorphophallus_fallax	5.23963
Amorphophallus_ferruginosus	5.23963
Amorphophallus_forbesii	5.23963
Amorphophallus_fornicatus	5.23963
Amorphophallus_glaucophyllus	5.23963
Amorphophallus_gliruroides	5.23963
Amorphophallus_gracilis	5.23963
Amorphophallus_hayi	5.23963
Amorphophallus_hemicryptus	5.23963
Amorphophallus_hetterscheidii	5.23963
Amorphophallus_incurvatus	5.23963
Amorphophallus_infundibuliformis	5.23963
Amorphophallus_khammouanensis	5.23963
Amorphophallus_kuznetsovii	5.23963
Amorphophallus_lanceolatus	5.23963
Amorphophallus_linguiformis	5.23963
Amorphophallus_longispathaceus	5.23963
Amorphophallus_longistylus	5.23963
Amorphophallus_luzoniensis	5.23963
Amorphophallus_macrophyllus	5.23963
Amorphophallus_malkmus-husseinii	5.23963
Amorphophallus_margretae	5.23963
Amorphophallus_mekongensis	5.23963
Amorphophallus_merrillii	5.23963
Amorphophallus_mildbraedii	5.23963
Amorphophallus_mullendersii	5.23963
Amorphophallus_nicolaii	5.23963
Amorphophallus_nicolsonianus	5.23963
Amorphophallus_obovoideus	5.23963
Amorphophallus_oncophyllus	5.23963
Amorphophallus_paucisectus	5.23963
Amorphophallus_purpurascens	5.23963
Amorphophallus_ravenii	5.23963
Amorphophallus_rayongii	5.23963
Amorphophallus_richardsiae	5.23963
Amorphophallus_rugosus	5.23963
Amorphophallus_saraburensis	5.23963
Amorphophallus_shyamsalilianus	5.23963
Amorphophallus_subcymbiformis	5.23963
Amorphophallus_suwidjianus	5.23963
Amorphophallus_thaiensis	5.23963
Amorphophallus_umbrinus	5.23963
Amorphophallus_urceolatus	5.23963
Amorphophallus_venustus	5.23963
Amorphophallus_villosus	5.23963
Amorphophallus_yaoi	5.23963
Philodendron_alanbrantii	5.23469
Philodendron_alatisulcatum	5.23469
Philodendron_alatiundulatum	5.23469
Philodendron_albisuccus	5.23469
Philodendron_alonsoae	5.23469
Philodendron_altomacaense	5.23469
Philodendron_amargalense	5.23469
Philodendron_ampamii	5.23469
Philodendron_amplisinum	5.23469
Philodendron_ampullaceum	5.23469
Philodendron_anaadu	5.23469
Philodendron_ancuashii	5.23469
Philodendron_angosturense	5.23469
Philodendron_anthracyne	5.23469
Philodendron_antonioanum	5.23469
Philodendron_apiculatum	5.23469
Philodendron_appunii	5.23469
Philodendron_arbelaezii	5.23469
Philodendron_aristeguietae	5.23469
Philodendron_aromaticum	5.23469
Philodendron_atabapoense	5.23469
Philodendron_atratum	5.23469
Philodendron_attenuatum	5.23469
Philodendron_aurantiispadix	5.23469
Philodendron_auritum	5.23469
Philodendron_avenium	5.23469
Philodendron_ayangannense	5.23469
Philodendron_azulitense	5.23469
Philodendron_bahiense	5.23469
Philodendron_balaoanum	5.23469
Philodendron_barbourii	5.23469
Philodendron_basii	5.23469
Philodendron_basivaginatum	5.23469
Philodendron_baudoense	5.23469
Philodendron_bayae	5.23469
Philodendron_bernardoi	5.23469
Philodendron_bernardopazii	5.23469
Philodendron_bethoweniae	5.23469
Philodendron_bicolor	5.23469
Philodendron_biribiriense	5.23469
Philodendron_bomboizense	5.23469
Philodendron_bonifaziae	5.23469
Philodendron_borgesii	5.23469
Philodendron_brandii	5.23469
Philodendron_brantii	5.23469
Philodendron_breedlovei	5.23469
Philodendron_brent-berlinii	5.23469
Philodendron_brewsterense	5.23469
Philodendron_bucayense	5.23469
Philodendron_buntingianum	5.23469
Philodendron_calatheifolium	5.23469
Philodendron_camarae	5.23469
Philodendron_canaimae	5.23469
Philodendron_candamoense	5.23469
Philodendron_canicaule	5.23469
Philodendron_caracaraiense	5.23469
Philodendron_carajasense	5.23469
Philodendron_caranoense	5.23469
Philodendron_cardonii	5.23469
Philodendron_cardosoi	5.23469
Philodendron_carinatum	5.23469
Philodendron_chimboanum	5.23469
Philodendron_chirripoense	5.23469
Philodendron_chrysocarpum	5.23469
Philodendron_cipoense	5.23469
Philodendron_clarkei	5.23469
Philodendron_clewellii	5.23469
Philodendron_coloradense	5.23469
Philodendron_condorcanquense	5.23469
Philodendron_conforme	5.23469
Philodendron_consobrinum	5.23469
Philodendron_copense	5.23469
Philodendron_cotapatense	5.23469
Philodendron_cotobrusense	5.23469
Philodendron_crassum	5.23469
Philodendron_cremersii	5.23469
Philodendron_cruentospathum	5.23469
Philodendron_curvipetiolatum	5.23469
Philodendron_daniellii	5.23469
Philodendron_danteanum	5.23469
Philodendron_davidneillii	5.23469
Philodendron_davidsei	5.23469
Philodendron_deflexum	5.23469
Philodendron_delannayi	5.23469
Philodendron_delascioi	5.23469
Philodendron_delgadoae	5.23469
Philodendron_delinksii	5.23469
Philodendron_densivenium	5.23469
Philodendron_devansayeanum	5.23469
Philodendron_devianum	5.23469
Philodendron_discretivenium	5.23469
Philodendron_dolichophyllum	5.23469
Philodendron_dominicalense	5.23469
Philodendron_dressleri	5.23469
Philodendron_dryanderae	5.23469
Philodendron_dussii	5.23469
Philodendron_dwyeri	5.23469
Philodendron_eburneum	5.23469
Philodendron_edenudatum	5.23469
Philodendron_edwinii	5.23469
Philodendron_effusilobum	5.23469
Philodendron_elegantulum	5.23469
Philodendron_escuintlense	5.23469
Philodendron_esmeraldense	5.23469
Philodendron_fibraecataphyllum	5.23469
Philodendron_flumineum	5.23469
Philodendron_follii	5.23469
Philodendron_folsomii	5.23469
Philodendron_fortunense	5.23469
Philodendron_fosteri	5.23469
Philodendron_fragile	5.23469
Philodendron_furcatum	5.23469
Philodendron_galotipazii	5.23469
Philodendron_gardeniodorum	5.23469
Philodendron_genevieveanum	5.23469
Philodendron_geniculatum	5.23469
Philodendron_gigas	5.23469
Philodendron_gonzalezii	5.23469
Philodendron_grahamii	5.23469
Philodendron_granulare	5.23469
Philodendron_grenandii	5.23469
Philodendron_gribianum	5.23469
Philodendron_guadalupense	5.23469
Philodendron_guadarramanum	5.23469
Philodendron_guaiquinimae	5.23469
Philodendron_gualeanum	5.23469
Philodendron_guizaense	5.23469
Philodendron_hammelii	5.23469
Philodendron_hatschbachii	5.23469
Philodendron_henry-pittieri	5.23469
Philodendron_heterocraspedon	5.23469
Philodendron_holstii	5.23469
Philodendron_houlletianum	5.23469
Philodendron_huanucense	5.23469
Philodendron_huashikatii	5.23469
Philodendron_huaynacapacense	5.23469
Philodendron_hughclarkei	5.23469
Philodendron_hyalinum	5.23469
Philodendron_jefense	5.23469
Philodendron_jimenae	5.23469
Philodendron_joaosilvae	5.23469
Philodendron_jonkerorum	5.23469
Philodendron_josefinense	5.23469
Philodendron_juninense	5.23469
Philodendron_kaieteurense	5.23469
Philodendron_kautskyi	5.23469
Philodendron_killipii	5.23469
Philodendron_kressii	5.23469
Philodendron_kroemeri	5.23469
Philodendron_laticiferum	5.23469
Philodendron_lemae	5.23469
Philodendron_lemorae	5.23469
Philodendron_liesneri	5.23469
Philodendron_lindenianum	5.23469
Philodendron_linganii	5.23469
Philodendron_llanense	5.23469
Philodendron_longilobatum	5.23469
Philodendron_longipedunculatum	5.23469
Philodendron_luisae	5.23469
Philodendron_lupinum	5.23469
Philodendron_luteonervium	5.23469
Philodendron_macarenense	5.23469
Philodendron_madronense	5.23469
Philodendron_magnum	5.23469
Philodendron_maguirei	5.23469
Philodendron_mamei	5.23469
Philodendron_mansellii	5.23469
Philodendron_marahuacae	5.23469
Philodendron_marcocorreanum	5.23469
Philodendron_maroae	5.23469
Philodendron_mashpiense	5.23469
Philodendron_mathewsii	5.23469
Philodendron_mayoi	5.23469
Philodendron_mazorcalense	5.23469
Philodendron_mcphersonii	5.23469
Philodendron_meieri	5.23469
Philodendron_melanum	5.23469
Philodendron_melloi	5.23469
Philodendron_mendozae	5.23469
Philodendron_mentiens	5.23469
Philodendron_meraense	5.23469
Philodendron_merenbergense	5.23469
Philodendron_meridense	5.23469
Philodendron_meridionale	5.23469
Philodendron_merizaldense	5.23469
Philodendron_mesae	5.23469
Philodendron_mesayense	5.23469
Philodendron_microstictum	5.23469
Philodendron_millerianum	5.23469
Philodendron_misahualliense	5.23469
Philodendron_monsalveae	5.23469
Philodendron_monteagudoi	5.23469
Philodendron_montemariense	5.23469
Philodendron_moonenii	5.23469
Philodendron_morii	5.23469
Philodendron_multinervum	5.23469
Philodendron_nanegalense	5.23469
Philodendron_nebulense	5.23469
Philodendron_nievense	5.23469
Philodendron_nigrifactum	5.23469
Philodendron_ninoanum	5.23469
Philodendron_niqueanum	5.23469
Philodendron_nullinervium	5.23469
Philodendron_oblanceolatum	5.23469
Philodendron_orionis	5.23469
Philodendron_ovatoluteum	5.23469
Philodendron_pachycaule	5.23469
Philodendron_pambilarense	5.23469
Philodendron_parvidactylum	5.23469
Philodendron_parvilobum	5.23469
Philodendron_pastazanum	5.23469
Philodendron_patriciae	5.23469
Philodendron_paucinervium	5.23469
Philodendron_pedunculum	5.23469
Philodendron_peperomioides	5.23469
Philodendron_peraiense	5.23469
Philodendron_perplexum	5.23469
Philodendron_picoranense	5.23469
Philodendron_pierrelianum	5.23469
Philodendron_pimichinese	5.23469
Philodendron_pipolyi	5.23469
Philodendron_pirrense	5.23469
Philodendron_pogonocaule	5.23469
Philodendron_pokigronense	5.23469
Philodendron_polliciforme	5.23469
Philodendron_prancei	5.23469
Philodendron_profundisulcatum	5.23469
Philodendron_prominulinervium	5.23469
Philodendron_pseudoundulatum	5.23469
Philodendron_pseudoverrucosum	5.23469
Philodendron_puhuangii	5.23469
Philodendron_purulhense	5.23469
Philodendron_pusillum	5.23469
Philodendron_quelalii	5.23469
Philodendron_reticulatum	5.23469
Philodendron_rheophyticum	5.23469
Philodendron_rhizomatosum	5.23469
Philodendron_rhodospathiphyllum	5.23469
Philodendron_rhodospermum	5.23469
Philodendron_ricardoi	5.23469
Philodendron_ricaurtense	5.23469
Philodendron_rimachii	5.23469
Philodendron_rojasianum	5.23469
Philodendron_romeroi	5.23469
Philodendron_roseopetiolatum	5.23469
Philodendron_rubioi	5.23469
Philodendron_rubromaculatum	5.23469
Philodendron_rugapetiolatum	5.23469
Philodendron_ruthianum	5.23469
Philodendron_sabaletense	5.23469
Philodendron_samayense	5.23469
Philodendron_sanmarcoense	5.23469
Philodendron_santodominguense	5.23469
Philodendron_scherberichii	5.23469
Philodendron_schmidtiae	5.23469
Philodendron_scitulum	5.23469
Philodendron_scottmorianum	5.23469
Philodendron_sharoniae	5.23469
Philodendron_silverstonei	5.23469
Philodendron_simonianum	5.23469
Philodendron_simulans	5.23469
Philodendron_sousae	5.23469
Philodendron_spiritus-sancti	5.23469
Philodendron_spruceanum	5.23469
Philodendron_stenophyllum	5.23469
Philodendron_striatum	5.23469
Philodendron_suberosum	5.23469
Philodendron_sucrense	5.23469
Philodendron_swartiae	5.23469
Philodendron_tachirense	5.23469
Philodendron_tarmense	5.23469
Philodendron_tenuipes	5.23469
Philodendron_tenuispadix	5.23469
Philodendron_theofiloanum	5.23469
Philodendron_triangulare	5.23469
Philodendron_tricostatum	5.23469
Philodendron_triplum	5.23469
Philodendron_trojitense	5.23469
Philodendron_trujilloi	5.23469
Philodendron_ubigantupense	5.23469
Philodendron_urraoense	5.23469
Philodendron_ushanum	5.23469
Philodendron_utleyanum	5.23469
Philodendron_validinervium	5.23469
Philodendron_vargealtense	5.23469
Philodendron_variifolium	5.23469
Philodendron_venulosum	5.23469
Philodendron_venustifoliatum	5.23469
Philodendron_verapazense	5.23469
Philodendron_vinaceum	5.23469
Philodendron_weberbaueri	5.23469
Philodendron_werkhoveniae	5.23469
Philodendron_werneri	5.23469
Philodendron_yavitense	5.23469
Philodendron_yutajense	5.23469
Philodendron_zhuanum	5.23469
Amorphophallus_rhizomatosus	5.21589
Pinellia_hunanensis	5.1732
Pinellia_integrifolia	5.1732
Pinellia_yaoluopingensis	5.1732
Platystigma_lineare	5.17237
Pseudohydrosme_buettneri	5.15874
Haptanthus_hazlettii	5.15191
Homalomena_adiensis	5.14995
Homalomena_aeneifolia	5.14995
Homalomena_agens	5.14995
Homalomena_ardua	5.14995
Homalomena_asmae	5.14995
Homalomena_asperifolia	5.14995
Homalomena_atrox	5.14995
Homalomena_baangongensis	5.14995
Homalomena_batoeensis	5.14995
Homalomena_bellula	5.14995
Homalomena_benedikii	5.14995
Homalomena_burkilliana	5.14995
Homalomena_caput-gorgonis	5.14995
Homalomena_cataractae	5.14995
Homalomena_clandestina	5.14995
Homalomena_confusa	5.14995
Homalomena_corneri	5.14995
Homalomena_cowleyae	5.14995
Homalomena_cristata	5.14995
Homalomena_davidiana	5.14995
Homalomena_debilicrista	5.14995
Homalomena_doctersii	5.14995
Homalomena_electra	5.14995
Homalomena_elegans	5.14995
Homalomena_elegantula	5.14995
Homalomena_gadutensis	5.14995
Homalomena_galbana	5.14995
Homalomena_gastrofructa	5.14995
Homalomena_gempal	5.14995
Homalomena_giamensis	5.14995
Homalomena_gillii	5.14995
Homalomena_hainanensis	5.14995
Homalomena_hanneae	5.14995
Homalomena_hasei	5.14995
Homalomena_hastata	5.14995
Homalomena_hendersonii	5.14995
Homalomena_hooglandii	5.14995
Homalomena_hypsiantha	5.14995
Homalomena_ibanorum	5.14995
Homalomena_imitator	5.14995
Homalomena_impudica	5.14995
Homalomena_jacobsiana	5.14995
Homalomena_josefii	5.14995
Homalomena_kalkmanii	5.14995
Homalomena_kelungensis	5.14995
Homalomena_kiahii	5.14995
Homalomena_kionsomensis	5.14995
Homalomena_kualakohensis	5.14995
Homalomena_lambirensis	5.14995
Homalomena_limnogena	5.14995
Homalomena_longipes	5.14995
Homalomena_marasmiella	5.14995
Homalomena_matangae	5.14995
Homalomena_megalophylla	5.14995
Homalomena_melanesica	5.14995
Homalomena_minutissima	5.14995
Homalomena_mobula	5.14995
Homalomena_monandra	5.14995
Homalomena_montana	5.14995
Homalomena_mutans	5.14995
Homalomena_niahensis	5.14995
Homalomena_nigrescens	5.14995
Homalomena_obovata	5.14995
Homalomena_obscurifolia	5.14995
Homalomena_padangensis	5.14995
Homalomena_palawanensis	5.14995
Homalomena_passa	5.14995
Homalomena_pineodora	5.14995
Homalomena_plicata	5.14995
Homalomena_producta	5.14995
Homalomena_prolixa	5.14995
Homalomena_pseudogeniculata	5.14995
Homalomena_pyrospatha	5.14995
Homalomena_rusdii	5.14995
Homalomena_scutata	5.14995
Homalomena_selaburensis	5.14995
Homalomena_sengkenyang	5.14995
Homalomena_silvatica	5.14995
Homalomena_simunii	5.14995
Homalomena_soniae	5.14995
Homalomena_squamis-draconis	5.14995
Homalomena_steenisiana	5.14995
Homalomena_stella	5.14995
Homalomena_stongensis	5.14995
Homalomena_striatieopetiolata	5.14995
Homalomena_succincta	5.14995
Homalomena_symplocarpifolia	5.14995
Homalomena_terajaensis	5.14995
Homalomena_tirtae	5.14995
Homalomena_vagans	5.14995
Homalomena_velutipedunculata	5.14995
Homalomena_vietnamensis	5.14995
Homalomena_vittifolia	5.14995
Homalomena_vivens	5.14995
Homalomena_wongii	5.14995
Homalomena_zollingeri	5.14995
Nymphaea_abhayana	5.14877
Nymphaea_dimorpha	5.14877
Nymphaea_manipurensis	5.14877
Nymphaea_siamensis	5.14877
Nymphaea_stuhlmannii	5.14877
Nymphaea_vanildae	5.14877
Burkilliodendron_album	5.14407
Hebestigma_cubense	5.14407
Herpyza_grandiflora	5.14407
Montigena_novae-zelandiae	5.14407
Murtonia_kerrii	5.14407
Rivasgodaya_nervosa	5.14407
Sanjappa_cynometroides	5.14407
Serawaia_strobilifera	5.14407
Vuralia_turcica	5.14407
Hexapora_curtisii	5.14225
Rubus_abchaziensis	5.13877
Rubus_acclivitatum	5.13877
Rubus_accrescens	5.13877
Rubus_acroglotta	5.13877
Rubus_acutifrons	5.13877
Rubus_adamsii	5.13877
Rubus_adenacanthus	5.13877
Rubus_adenoleucus	5.13877
Rubus_adenomallus	5.13877
Rubus_adornatoides	5.13877
Rubus_adscharicus	5.13877
Rubus_adulans	5.13877
Rubus_aenigmaticus	5.13877
Rubus_aethiopicus	5.13877
Rubus_aetnensis	5.13877
Rubus_aghadergensis	5.13877
Rubus_agricastrorum	5.13877
Rubus_albionis	5.13877
Rubus_allanderi	5.13877
Rubus_almorensis	5.13877
Rubus_alnifolius	5.13877
Rubus_alpinus	5.13877
Rubus_alterniflorus	5.13877
Rubus_amamianus	5.13877
Rubus_ambulans	5.13877
Rubus_amisiensis	5.13877
Rubus_andicola	5.13877
Rubus_anglobelgicus	5.13877
Rubus_anglofuscus	5.13877
Rubus_angloserpens	5.13877
Rubus_angustibracteatus	5.13877
Rubus_angusticuspis	5.13877
Rubus_angustisetus	5.13877
Rubus_anhaltianus	5.13877
Rubus_anisacanthopsis	5.13877
Rubus_annamensis	5.13877
Rubus_aphananthus	5.13877
Rubus_aphidifer	5.13877
Rubus_appropinquatus	5.13877
Rubus_arachnoideus	5.13877
Rubus_argentifrons	5.13877
Rubus_ariconiensis	5.13877
Rubus_aristisepalus	5.13877
Rubus_armeniacus	5.13877
Rubus_armipotens	5.13877
Rubus_asirensis	5.13877
Rubus_atrebatum	5.13877
Rubus_atrovinosus	5.13877
Rubus_austrosinensis	5.13877
Rubus_austrotibetanus	5.13877
Rubus_avaloniensis	5.13877
Rubus_babingtonianus	5.13877
Rubus_babingtonii	5.13877
Rubus_bagnallianus	5.13877
Rubus_bakerianus	5.13877
Rubus_balticus	5.13877
Rubus_banghamii	5.13877
Rubus_barberi	5.13877
Rubus_baronicus	5.13877
Rubus_barrandienicus	5.13877
Rubus_bartonii	5.13877
Rubus_beccarii	5.13877
Rubus_betckei	5.13877
Rubus_biloensis	5.13877
Rubus_birmanicus	5.13877
Rubus_blepharoneurus	5.13877
Rubus_bloxamianus	5.13877
Rubus_bombycinus	5.13877
Rubus_boninensis	5.13877
Rubus_bonus-henricus	5.13877
Rubus_boudiccae	5.13877
Rubus_bovinus	5.13877
Rubus_braeuckeriformis	5.13877
Rubus_brdensis	5.13877
Rubus_breconensis	5.13877
Rubus_brevipetiolatus	5.13877
Rubus_brevistaminosus	5.13877
Rubus_briareus	5.13877
Rubus_bucknallii	5.13877
Rubus_buhnensis	5.13877
Rubus_bullatus	5.13877
Rubus_burkillii	5.13877
Rubus_caeresiensis	5.13877
Rubus_caesarius	5.13877
Rubus_calcareus	5.13877
Rubus_calotemnus	5.13877
Rubus_calviformis	5.13877
Rubus_calvus	5.13877
Rubus_cambrensis	5.13877
Rubus_canduliger	5.13877
Rubus_caninitergi	5.13877
Rubus_cantabrigiensis	5.13877
Rubus_canterburiensis	5.13877
Rubus_cantianus	5.13877
Rubus_carduelis	5.13877
Rubus_cartalinicus	5.13877
Rubus_casparyi	5.13877
Rubus_castroviejoi	5.13877
Rubus_caudatisepalus	5.13877
Rubus_celticus	5.13877
Rubus_centrobohemicus	5.13877
Rubus_ceratifolius	5.13877
Rubus_cerdicii	5.13877
Rubus_chaetophorus	5.13877
Rubus_chambicus	5.13877
Rubus_charadzeae	5.13877
Rubus_chevalieri	5.13877
Rubus_chloocladus	5.13877
Rubus_choachiensis	5.13877
Rubus_christiansenorum	5.13877
Rubus_chrysobotrys	5.13877
Rubus_chrysogaeus	5.13877
Rubus_chrysoxylon	5.13877
Rubus_cinclidodictyus	5.13877
Rubus_cinerosiformis	5.13877
Rubus_cissburiensis	5.13877
Rubus_coccinatus	5.13877
Rubus_cochlearis	5.13877
Rubus_collicola	5.13877
Rubus_conchyliatus	5.13877
Rubus_condensatiformis	5.13877
Rubus_confertiflorus	5.13877
Rubus_confusidens	5.13877
Rubus_conspersus	5.13877
Rubus_contractipes	5.13877
Rubus_contritidens	5.13877
Rubus_coombensis	5.13877
Rubus_cooperi	5.13877
Rubus_copelandii	5.13877
Rubus_cordatifolius	5.13877
Rubus_cornubiensis	5.13877
Rubus_correctispinosus	5.13877
Rubus_cotteswoldensis	5.13877
Rubus_couchii	5.13877
Rubus_crassidens	5.13877
Rubus_crepinii	5.13877
Rubus_crespignyanus	5.13877
Rubus_criniger	5.13877
Rubus_crudelis	5.13877
Rubus_cubirianus	5.13877
Rubus_cumbrensis	5.13877
Rubus_cumingii	5.13877
Rubus_cupanianus	5.13877
Rubus_curvispinosus	5.13877
Rubus_cyanophyllus	5.13877
Rubus_cyclops	5.13877
Rubus_cymosus	5.13877
Rubus_cyri	5.13877
Rubus_darssensis	5.13877
Rubus_daveyi	5.13877
Rubus_decussatiformis	5.13877
Rubus_dejonghii	5.13877
Rubus_delabathiensis	5.13877
Rubus_deruyveri	5.13877
Rubus_dethardingii	5.13877
Rubus_deweveri	5.13877
Rubus_dierschkeanus	5.13877
Rubus_distortifolius	5.13877
Rubus_distractiformis	5.13877
Rubus_domingensis	5.13877
Rubus_doyonensis	5.13877
Rubus_drenthicus	5.13877
Rubus_dufftianus	5.13877
Rubus_dunnii	5.13877
Rubus_durospinosus	5.13877
Rubus_durotrigum	5.13877
Rubus_durus	5.13877
Rubus_eboracensis	5.13877
Rubus_ebudensis	5.13877
Rubus_echinosepalus	5.13877
Rubus_edentulus	5.13877
Rubus_effertus	5.13877
Rubus_effrenatus	5.13877
Rubus_ehrnsbergeri	5.13877
Rubus_eiderianus	5.13877
Rubus_erinulus	5.13877
Rubus_erlangeri	5.13877
Rubus_errabundus	5.13877
Rubus_erythrocarpus	5.13877
Rubus_erythrocomus	5.13877
Rubus_erythrops	5.13877
Rubus_euanthinus	5.13877
Rubus_evagatus	5.13877
Rubus_exarmatus	5.13877
Rubus_exstans	5.13877
Rubus_fairholmianus	5.13877
Rubus_fanjingshanensis	5.13877
Rubus_favillatus	5.13877
Rubus_ferrugineus	5.13877
Rubus_festii	5.13877
Rubus_florifolius	5.13877
Rubus_foliaceistipulatus	5.13877
Rubus_forrestianus	5.13877
Rubus_fraxinifolius	5.13877
Rubus_friesianus	5.13877
Rubus_fuernrohrii	5.13877
Rubus_fujianensis	5.13877
Rubus_furnarius	5.13877
Rubus_furvicolor	5.13877
Rubus_fuscicortex	5.13877
Rubus_gachetensis	5.13877
Rubus_galeatus	5.13877
Rubus_galloecicus	5.13877
Rubus_gallofuscus	5.13877
Rubus_gardnerianus	5.13877
Rubus_gariannensis	5.13877
Rubus_gayeri	5.13877
Rubus_georgicus	5.13877
Rubus_germanicus	5.13877
Rubus_glandisepalus	5.13877
Rubus_glandulifer	5.13877
Rubus_glanduliger	5.13877
Rubus_glandulosocalycinus	5.13877
Rubus_glandulosocarpus	5.13877
Rubus_glaucovirens	5.13877
Rubus_gloriosus	5.13877
Rubus_glossoides	5.13877
Rubus_gneissogenes	5.13877
Rubus_gongshanensis	5.13877
Rubus_goniophorus	5.13877
Rubus_grandipaniculatus	5.13877
Rubus_gressittii	5.13877
Rubus_griesiae	5.13877
Rubus_grisebachii	5.13877
Rubus_gyamdaensis	5.13877
Rubus_hadrocarpus	5.13877
Rubus_haesitans	5.13877
Rubus_haeupleri	5.13877
Rubus_haitiensis	5.13877
Rubus_halsteadensis	5.13877
Rubus_hanceanus	5.13877
Rubus_hantonensis	5.13877
Rubus_hapoliensis	5.13877
Rubus_haridasanii	5.13877
Rubus_hasbaniensis	5.13877
Rubus_hassicus	5.13877
Rubus_hastifer	5.13877
Rubus_hebridensis	5.13877
Rubus_hemithyrsus	5.13877
Rubus_henkeri	5.13877
Rubus_henrici-weberi	5.13877
Rubus_herzogii	5.13877
Rubus_hesperius	5.13877
Rubus_heterosepalus	5.13877
Rubus_hilsianus	5.13877
Rubus_hindii	5.13877
Rubus_hirsutior	5.13877
Rubus_histriculus	5.13877
Rubus_histrionicus	5.13877
Rubus_hobroensis	5.13877
Rubus_howii	5.13877
Rubus_huagaoxiensis	5.13877
Rubus_huangpingensis	5.13877
Rubus_hybridus	5.13877
Rubus_hylanderi	5.13877
Rubus_hylocharis	5.13877
Rubus_hyrcanus	5.13877
Rubus_iceniensis	5.13877
Rubus_idaeifolius	5.13877
Rubus_illecebrosus	5.13877
Rubus_imbellis	5.13877
Rubus_imitans	5.13877
Rubus_impressinervus	5.13877
Rubus_incisior	5.13877
Rubus_incurvatiformis	5.13877
Rubus_indicissus	5.13877
Rubus_indutus	5.13877
Rubus_infestior	5.13877
Rubus_infestisepalus	5.13877
Rubus_informifolius	5.13877
Rubus_insericatus	5.13877
Rubus_insignis	5.13877
Rubus_insulariopsis	5.13877
Rubus_intensior	5.13877
Rubus_intercurrens	5.13877
Rubus_intermittens	5.13877
Rubus_iscanus	5.13877
Rubus_jamaicensis	5.13877
Rubus_jambosoides	5.13877
Rubus_jansenii	5.13877
Rubus_jarae-cimrmanii	5.13877
Rubus_jianensis	5.13877
Rubus_jinfoshanensis	5.13877
Rubus_josefianus	5.13877
Rubus_josholubii	5.13877
Rubus_juzepczukii	5.13877
Rubus_kacheticus	5.13877
Rubus_kasthuriae	5.13877
Rubus_kawakamii	5.13877
Rubus_keleterios	5.13877
Rubus_ketzkhovelii	5.13877
Rubus_khasianus	5.13877
Rubus_kiesewetteri	5.13877
Rubus_kletensis	5.13877
Rubus_klimmekianus	5.13877
Rubus_kudagorensis	5.13877
Rubus_kwangsiensis	5.13877
Rubus_laconensis	5.13877
Rubus_lacustris	5.13877
Rubus_laetus	5.13877
Rubus_laevicaulis	5.13877
Rubus_lahidjanensis	5.13877
Rubus_lainzii	5.13877
Rubus_lamburnensis	5.13877
Rubus_lanaticaulis	5.13877
Rubus_landoltii	5.13877
Rubus_lanyuensis	5.13877
Rubus_largificus	5.13877
Rubus_lasiandrus	5.13877
Rubus_lasiodermis	5.13877
Rubus_latiarcuatus	5.13877
Rubus_latior	5.13877
Rubus_latisedes	5.13877
Rubus_latoauriculatus	5.13877
Rubus_leiningeri	5.13877
Rubus_lepidulus	5.13877
Rubus_leptophyllus	5.13877
Rubus_leucandriformis	5.13877
Rubus_leuciscanus	5.13877
Rubus_lichuanensis	5.13877
Rubus_lictorum	5.13877
Rubus_limbarae	5.13877
Rubus_limitaneus	5.13877
Rubus_limitis	5.13877
Rubus_lingtianus	5.13877
Rubus_lishuiensis	5.13877
Rubus_liubensis	5.13877
Rubus_liui	5.13877
Rubus_lobatidens	5.13877
Rubus_lohfauensis	5.13877
Rubus_londinensis	5.13877
Rubus_loosii	5.13877
Rubus_louettensis	5.13877
Rubus_lowii	5.13877
Rubus_lucens	5.13877
Rubus_lucensis	5.13877
Rubus_lucentifolius	5.13877
Rubus_luchunensis	5.13877
Rubus_ludensis	5.13877
Rubus_luminosus	5.13877
Rubus_luticola	5.13877
Rubus_luzoniensis	5.13877
Rubus_maassii	5.13877
Rubus_macer	5.13877
Rubus_macraei	5.13877
Rubus_macranthelos	5.13877
Rubus_macropetalus	5.13877
Rubus_macvaughianus	5.13877
Rubus_magnisepalus	5.13877
Rubus_majusculus	5.13877
Rubus_malagassus	5.13877
Rubus_malipoensis	5.13877
Rubus_malvernicus	5.13877
Rubus_marschallianus	5.13877
Rubus_marshallii	5.13877
Rubus_marssonianus	5.13877
Rubus_martensenii	5.13877
Rubus_maureri	5.13877
Rubus_maximus	5.13877
Rubus_mearnsii	5.13877
Rubus_megacarpus	5.13877
Rubus_megistothyrsos	5.13877
Rubus_meierottii	5.13877
Rubus_menglaensis	5.13877
Rubus_mercicus	5.13877
Rubus_mercieri	5.13877
Rubus_merlinii	5.13877
Rubus_metallorum	5.13877
Rubus_metoensis	5.13877
Rubus_micropetalus	5.13877
Rubus_milesianus	5.13877
Rubus_milfordensis	5.13877
Rubus_miszczenkoi	5.13877
Rubus_mollissimus	5.13877
Rubus_monensis	5.13877
Rubus_montis-wilhelmii	5.13877
Rubus_morganwgensis	5.13877
Rubus_morifolius	5.13877
Rubus_moylei	5.13877
Rubus_mucronatoides	5.13877
Rubus_muhelicus	5.13877
Rubus_multifidus	5.13877
Rubus_multisetosus	5.13877
Rubus_muricola	5.13877
Rubus_muridens	5.13877
Rubus_murrayi	5.13877
Rubus_mus	5.13877
Rubus_myricae	5.13877
Rubus_nagasawanus	5.13877
Rubus_nakeralicus	5.13877
Rubus_naumannii	5.13877
Rubus_neanias	5.13877
Rubus_neerlandicus	5.13877
Rubus_nelliae	5.13877
Rubus_nelsonii	5.13877
Rubus_nemoripetens	5.13877
Rubus_nemorosoides	5.13877
Rubus_neofuscifolius	5.13877
Rubus_nesiotes	5.13877
Rubus_newbouldianus	5.13877
Rubus_newbouldii	5.13877
Rubus_newbridgensis	5.13877
Rubus_newtonii	5.13877
Rubus_nguyenii	5.13877
Rubus_nigricaulis	5.13877
Rubus_norvicensis	5.13877
Rubus_nuptialis	5.13877
Rubus_nyalamensis	5.13877
Rubus_oberdorferi	5.13877
Rubus_oblongo-obovatus	5.13877
Rubus_oblongus	5.13877
Rubus_obscuriflorus	5.13877
Rubus_obvallatus	5.13877
Rubus_occultiglans	5.13877
Rubus_ochraceus	5.13877
Rubus_ochtodes	5.13877
Rubus_ocnensis	5.13877
Rubus_oenensis	5.13877
Rubus_oklejewiczii	5.13877
Rubus_onsalaensis	5.13877
Rubus_opulifolius	5.13877
Rubus_orbifrons	5.13877
Rubus_orbus	5.13877
Rubus_ordovicum	5.13877
Rubus_orthocladoides	5.13877
Rubus_ossicus	5.13877
Rubus_ostrinus	5.13877
Rubus_ostumensis	5.13877
Rubus_ourosepalus	5.13877
Rubus_ovatisepalus	5.13877
Rubus_ovatus	5.13877
Rubus_pacificus	5.13877
Rubus_painteri	5.13877
Rubus_palaefolius	5.13877
Rubus_palmatifolius	5.13877
Rubus_paludosus	5.13877
Rubus_pampinosus	5.13877
Rubus_paraguariensis	5.13877
Rubus_parahebecarpus	5.13877
Rubus_pararosifolius	5.13877
Rubus_pascuorum	5.13877
Rubus_passionis	5.13877
Rubus_pauanus	5.13877
Rubus_paucidentatus	5.13877
Rubus_pedersenii	5.13877
Rubus_pedica	5.13877
Rubus_penduliflorus	5.13877
Rubus_peninsulae	5.13877
Rubus_percrispus	5.13877
Rubus_perdemissus	5.13877
Rubus_perdigitatus	5.13877
Rubus_perfulvus	5.13877
Rubus_perlongus	5.13877
Rubus_perpungens	5.13877
Rubus_persicus	5.13877
Rubus_pervalidus	5.13877
Rubus_pervirescens	5.13877
Rubus_phengodes	5.13877
Rubus_phoenicacanthus	5.13877
Rubus_picearum	5.13877
Rubus_piceetorum	5.13877
Rubus_pictorum	5.13877
Rubus_pignattii	5.13877
Rubus_piptopetalus	5.13877
Rubus_planus	5.13877
Rubus_platycephalus	5.13877
Rubus_platyphylloides	5.13877
Rubus_platysepalus	5.13877
Rubus_poliodes	5.13877
Rubus_poliothyrsus	5.13877
Rubus_polyadenus	5.13877
Rubus_polybracteatus	5.13877
Rubus_polyodontus	5.13877
Rubus_polyoplus	5.13877
Rubus_porotoensis	5.13877
Rubus_porphyrocaulis	5.13877
Rubus_potentilloides	5.13877
Rubus_pottianus	5.13877
Rubus_praeceptorum	5.13877
Rubus_praecocifrons	5.13877
Rubus_praedatus	5.13877
Rubus_praestans	5.13877
Rubus_praticolor	5.13877
Rubus_prionatus	5.13877
Rubus_prissanicus	5.13877
Rubus_prosper	5.13877
Rubus_pruinifer	5.13877
Rubus_pseudargenteus	5.13877
Rubus_pseudincisior	5.13877
Rubus_pseudofagifolius	5.13877
Rubus_pseudoglotta	5.13877
Rubus_pseudohostilis	5.13877
Rubus_pseudolusaticus	5.13877
Rubus_pseudopileatus	5.13877
Rubus_pseudoswinhoei	5.13877
Rubus_psilander	5.13877
Rubus_psilops	5.13877
Rubus_ptilocarpus	5.13877
Rubus_puberulus	5.13877
Rubus_pugiunculosus	5.13877
Rubus_pulchricaulis	5.13877
Rubus_pullifolius	5.13877
Rubus_purchasianus	5.13877
Rubus_pydarensiformis	5.13877
Rubus_pydarensis	5.13877
Rubus_pyramidatus	5.13877
Rubus_quinquefoliolatus	5.13877
Rubus_racemosus	5.13877
Rubus_raduliformis	5.13877
Rubus_ramachandrae	5.13877
Rubus_ranftii	5.13877
Rubus_raopingensis	5.13877
Rubus_remotifolius	5.13877
Rubus_rhytidophyllus	5.13877
Rubus_riddelsdellii	5.13877
Rubus_rilstonei	5.13877
Rubus_ripuaricus	5.13877
Rubus_roberti	5.13877
Rubus_robiae	5.13877
Rubus_rossensis	5.13877
Rubus_royenii	5.13877
Rubus_ruborensis	5.13877
Rubus_rubriflorus	5.13877
Rubus_rubrisetulosus	5.13877
Rubus_rubristylus	5.13877
Rubus_rubrumcadaver	5.13877
Rubus_rugosifolius	5.13877
Rubus_rugulosus	5.13877
Rubus_saladiensis	5.13877
Rubus_salwinensis	5.13877
Rubus_sanctae-hildegardis	5.13877
Rubus_saxonicus	5.13877
Rubus_schipperi	5.13877
Rubus_schlechtendaliiformis	5.13877
Rubus_schleicheriformis	5.13877
Rubus_schlickumii	5.13877
Rubus_schorleri	5.13877
Rubus_schumacheri	5.13877
Rubus_scidularum	5.13877
Rubus_scissoides	5.13877
Rubus_scoliacanthus	5.13877
Rubus_sectiramus	5.13877
Rubus_segontii	5.13877
Rubus_selleanus	5.13877
Rubus_semiglaber	5.13877
Rubus_sempernitens	5.13877
Rubus_serrae	5.13877
Rubus_sieberi	5.13877
Rubus_sierrae	5.13877
Rubus_silvae-bavaricae	5.13877
Rubus_silvae-bohemicae	5.13877
Rubus_silvae-thuringiae	5.13877
Rubus_sivasicus	5.13877
Rubus_sneydii	5.13877
Rubus_soendrumensis	5.13877
Rubus_sorbicus	5.13877
Rubus_sorsogonensis	5.13877
Rubus_spananthus	5.13877
Rubus_sparsiflorus	5.13877
Rubus_speculans	5.13877
Rubus_speculatus	5.13877
Rubus_spiculus	5.13877
Rubus_stanneus	5.13877
Rubus_stimuleus	5.13877
Rubus_stimulifer	5.13877
Rubus_stipulosus	5.13877
Rubus_stohrii	5.13877
Rubus_stormanicus	5.13877
Rubus_striaticaulis	5.13877
Rubus_subaculeatus	5.13877
Rubus_subadenanthus	5.13877
Rubus_subcarpinifolius	5.13877
Rubus_subinopertus	5.13877
Rubus_subintegribasis	5.13877
Rubus_subspicatus	5.13877
Rubus_suecicus	5.13877
Rubus_surrectus	5.13877
Rubus_surrejanus	5.13877
Rubus_taitoensis	5.13877
Rubus_taiwanicola	5.13877
Rubus_takhtadjanii	5.13877
Rubus_tamdaoensis	5.13877
Rubus_tardus	5.13877
Rubus_tarnensis	5.13877
Rubus_taronensis	5.13877
Rubus_tauni	5.13877
Rubus_taxandriae	5.13877
Rubus_tenuiarmatus	5.13877
Rubus_tenuimollis	5.13877
Rubus_tetsunii	5.13877
Rubus_thalassarctos	5.13877
Rubus_thuringensis	5.13877
Rubus_tiliifrons	5.13877
Rubus_tinifolius	5.13877
Rubus_titanus	5.13877
Rubus_tonkinensis	5.13877
Rubus_tozawae	5.13877
Rubus_transvaliensis	5.13877
Rubus_transvestitus	5.13877
Rubus_trelleckensis	5.13877
Rubus_trichanthus	5.13877
Rubus_trifoliolatus	5.13877
Rubus_trigonus	5.13877
Rubus_trinovantium	5.13877
Rubus_troiensis	5.13877
Rubus_tsangiorum	5.13877
Rubus_tubanticus	5.13877
Rubus_tumidus	5.13877
Rubus_turquinensis	5.13877
Rubus_ubericus	5.13877
Rubus_uhdeanus	5.13877
Rubus_undabundus	5.13877
Rubus_urbionicus	5.13877
Rubus_utchinensis	5.13877
Rubus_vadalis	5.13877
Rubus_vagensis	5.13877
Rubus_vallis-cembrae	5.13877
Rubus_vandebeekii	5.13877
Rubus_vandermeijdenii	5.13877
Rubus_vaniloquus	5.13877
Rubus_vanwinkelii	5.13877
Rubus_varvicensis	5.13877
Rubus_vatavensis	5.13877
Rubus_venetorum	5.13877
Rubus_vigoi	5.13877
Rubus_vigursii	5.13877
Rubus_vikensis	5.13877
Rubus_villicauliformis	5.13877
Rubus_villosior	5.13877
Rubus_vindomensis	5.13877
Rubus_viridilucidus	5.13877
Rubus_waddellii	5.13877
Rubus_walteri	5.13877
Rubus_wangii	5.13877
Rubus_watsonii	5.13877
Rubus_wawushanensis	5.13877
Rubus_wedgwoodiae	5.13877
Rubus_wendtii	5.13877
Rubus_wirralensis	5.13877
Rubus_wittigianus	5.13877
Rubus_woronowii	5.13877
Rubus_wushanensis	5.13877
Rubus_xichouensis	5.13877
Rubus_xiphophorus	5.13877
Rubus_yanyunii	5.13877
Rubus_yingjiangensis	5.13877
Rubus_yiwuanus	5.13877
Rubus_yuliensis	5.13877
Rubus_zhaogoshanensis	5.13877
Rubus_zielinskii	5.13877
Rubus_zixishanensis	5.13877
Heteroaridarum_borneense	5.13686
Heteroaridarum_crassum	5.13686
Heteroaridarum_nicolsonii	5.13686
Kiewia_teijsmannii	5.13686
Maburea_trinervis	5.13537
Gunnera_antioquensis	5.12307
Gunnera_bogotana	5.12307
Gunnera_caucana	5.12307
Gunnera_cuatrecasasii	5.12307
Gunnera_diazii	5.12307
Gunnera_garciae-barrigae	5.12307
Gunnera_hernandezii	5.12307
Gunnera_lozanoi	5.12307
Gunnera_mixta	5.12307
Gunnera_morae	5.12307
Gunnera_pittieriana	5.12307
Gunnera_quitoensis	5.12307
Gunnera_saint-johnii	5.12307
Gunnera_sanctae-marthae	5.12307
Gunnera_schultesii	5.12307
Gunnera_steyermarkii	5.12307
Gunnera_tacueyana	5.12307
Gunnera_tamanensis	5.12307
Gunnera_tayrona	5.12307
Gunnera_venezolana	5.12307
Schottariella_mirifica	5.07806
Arisaema_agasthyanum	5.07468
Arisaema_anatinum	5.07468
Arisaema_attenuatum	5.07468
Arisaema_averyanovii	5.07468
Arisaema_barnesii	5.07468
Arisaema_bathycoleum	5.07468
Arisaema_bogneri	5.07468
Arisaema_brinchangense	5.07468
Arisaema_brucei	5.07468
Arisaema_burmaense	5.07468
Arisaema_chauvanminhii	5.07468
Arisaema_chenii	5.07468
Arisaema_chumponense	5.07468
Arisaema_claviforme	5.07468
Arisaema_condaoense	5.07468
Arisaema_echinoides	5.07468
Arisaema_fischeri	5.07468
Arisaema_fraternum	5.07468
Arisaema_ghaticum	5.07468
Arisaema_guangxiense	5.07468
Arisaema_honbaense	5.07468
Arisaema_inaense	5.07468
Arisaema_jethompsonii	5.07468
Arisaema_jingdongense	5.07468
Arisaema_kayahense	5.07468
Arisaema_kerrii	5.07468
Arisaema_langbiangense	5.07468
Arisaema_lichiangense	5.07468
Arisaema_liemiana	5.07468
Arisaema_lingyunense	5.07468
Arisaema_longitubum	5.07468
Arisaema_lushuiense	5.07468
Arisaema_madhuanum	5.07468
Arisaema_mayebarae	5.07468
Arisaema_melanostoma	5.07468
Arisaema_mooneyanum	5.07468
Arisaema_muricaudatum	5.07468
Arisaema_nilamburense	5.07468
Arisaema_odoratum	5.07468
Arisaema_ornatum	5.07468
Arisaema_pachystachyum	5.07468
Arisaema_pallidum	5.07468
Arisaema_pangii	5.07468
Arisaema_parisifolium	5.07468
Arisaema_pattaniense	5.07468
Arisaema_peerumedense	5.07468
Arisaema_peltatum	5.07468
Arisaema_pianmaense	5.07468
Arisaema_pierreanum	5.07468
Arisaema_pingbianense	5.07468
Arisaema_psittacus	5.07468
Arisaema_rostratum	5.07468
Arisaema_saddlepeakense	5.07468
Arisaema_sarracenioides	5.07468
Arisaema_setosum	5.07468
Arisaema_siamicum	5.07468
Arisaema_sizemoreae	5.07468
Arisaema_smitinandii	5.07468
Arisaema_somalense	5.07468
Arisaema_souliei	5.07468
Arisaema_subulatum	5.07468
Arisaema_sukotaiense	5.07468
Arisaema_tashiroi	5.07468
Arisaema_tengtsungense	5.07468
Arisaema_translucens	5.07468
Arisaema_tuberculatum	5.07468
Arisaema_ulugurense	5.07468
Arisaema_wangmoense	5.07468
Ooia_altar	5.07145
Ooia_basalticola	5.07145
Ooia_glans	5.07145
Ooia_manduensis	5.07145
Ooia_secta	5.07145
Ooia_suavis	5.07145
Piptospatha_remiformis	5.06947
Piptospatha_repens	5.06947
Amorphophallus_smithsonianus	5.06497
Bakoa_lucens	5.05845
Amorphophallus_ranchanensis	5.05818
Brachynema_axillare	5.05805
Elaphanthera_baumannii	5.0552
Marthella_trinitatis	5.05022
Aridarum_chamaesyce	5.04173
Aridarum_embalohense	5.04173
Tiputinia_foetida	5.03687
Hydrophilus_rattrayi	5.03541
Ooia_kinabaluensis	5.02545
Ooia_paxilla	5.02545
Spiraeanthus_schrenkianus	5.02421
Amorphophallus_natolii	5.02199
Pichinia_disticha	5.01858
Hottarum_truncatum	5.01858
Spirodela_sichuanensis	5.01474
Gunnera_herteri	5.00724
Philodendron_quitense	5.00664
Philodendron_ventricosum	5.00664
Gamogyne_bella	5.005
Gamogyne_colata	5.005
Gamogyne_deceptrix	5.005
Gamogyne_helix	5.005
Gamogyne_lurida	5.005
Pursegloveia_aegis	5.005
Pursegloveia_ashtonii	5.005
Pursegloveia_burttii	5.005
Pursegloveia_kazuyae	5.005
Pursegloveia_minima	5.005
Pursegloveia_orientalis	5.005
Toga_alatensis	5.005
Toga_hippocrepis	5.005
Toga_perplexa	5.005
Toga_rostrata	5.005
Toga_surukensis	5.005
Toga_unca	5.005
Fenestratarum_culum	4.9952
Fenestratarum_mulayadii	4.9952
Amorphophallus_commutatus	4.99098
Thismia_abei	4.98671
Thismia_acuminata	4.98671
Thismia_alba	4.98671
Thismia_angustimitra	4.98671
Thismia_annamensis	4.98671
Thismia_aurantiaca	4.98671
Thismia_betung-kerihunensis	4.98671
Thismia_bifida	4.98671
Thismia_bokorensis	4.98671
Thismia_breviappendiculata	4.98671
Thismia_brunneomitra	4.98671
Thismia_brunneomitroides	4.98671
Thismia_bryndonii	4.98671
Thismia_chrysops	4.98671
Thismia_claviformis	4.98671
Thismia_cornuta	4.98671
Thismia_coronata	4.98671
Thismia_domei	4.98671
Thismia_espirito-santensis	4.98671
Thismia_filiformis	4.98671
Thismia_fumida	4.98671
Thismia_gardneriana	4.98671
Thismia_gigantea	4.98671
Thismia_gongshanensis	4.98671
Thismia_goodii	4.98671
Thismia_grandiflora	4.98671
Thismia_hongkongensis	4.98671
Thismia_inconspicua	4.98671
Thismia_jianfenglingensis	4.98671
Thismia_kelabitiana	4.98671
Thismia_kelantanensis	4.98671
Thismia_kinabaluensis	4.98671
Thismia_kobensis	4.98671
Thismia_labiata	4.98671
Thismia_laevis	4.98671
Thismia_lauriana	4.98671
Thismia_minutissima	4.98671
Thismia_mirabilis	4.98671
Thismia_mucronata	4.98671
Thismia_mullerensis	4.98671
Thismia_nigra	4.98671
Thismia_nigricans	4.98671
Thismia_nigricoronata	4.98671
Thismia_okhaensis	4.98671
Thismia_ornata	4.98671
Thismia_pallida	4.98671
Thismia_prataensis	4.98671
Thismia_puberula	4.98671
Thismia_racemosa	4.98671
Thismia_ribeiroi	4.98671
Thismia_sahyadrica	4.98671
Thismia_saulensis	4.98671
Thismia_submucronata	4.98671
Thismia_sumatrana	4.98671
Thismia_tentaculata	4.98671
Thismia_terengganuensis	4.98671
Thismia_thaithongiana	4.98671
Thismia_tuberculata	4.98671
Thismia_viridistriata	4.98671
Burttianthus_caulescens	4.98466
Burttianthus_hansenii	4.98466
Burttianthus_longipedunculatus	4.98466
Burttianthus_orestus	4.98466
Burttianthus_spissus	4.98466
Burttianthus_veluntandrus	4.98466
Rhynchopyle_impolita	4.98466
Rhynchopyle_loi	4.98466
Rhynchopyle_nivea	4.98466
Rhynchopyle_pileata	4.98466
Rhynchopyle_viridistigma	4.98466
Amorphophallus_cicatricifer	4.98425
Barclaya_motleyi	4.97919
Barclaya_rotundifolia	4.97919
Leoheo_domatiophorus	4.97226
Phymatarum_borneense	4.96936
Schottarum_josefii	4.96812
Schottarum_sarikeense	4.96812
Eriolobus_florentinus	4.96807
Macromeles_formosana	4.96807
Pleiosorbus_wardii	4.96807
Scandosorbus_liljeforsii	4.96807
Wilsonaria_guanxianensis	4.96807
Typhonium_adnatum	4.96783
Typhonium_albispathum	4.96783
Typhonium_attapeuensis	4.96783
Typhonium_bachmaense	4.96783
Typhonium_baoshanense	4.96783
Typhonium_bognerianum	4.96783
Typhonium_conchiforme	4.96783
Typhonium_cordifolium	4.96783
Typhonium_corrugatum	4.96783
Typhonium_digitatum	4.96783
Typhonium_dongnaiense	4.96783
Typhonium_echinulatum	4.96783
Typhonium_elatum	4.96783
Typhonium_gagnepainii	4.96783
Typhonium_gallowayi	4.96783
Typhonium_glaucum	4.96783
Typhonium_griseum	4.96783
Typhonium_hayatae	4.96783
Typhonium_huense	4.96783
Typhonium_hunanense	4.96783
Typhonium_jinpingense	4.96783
Typhonium_khonkaenensis	4.96783
Typhonium_laoticum	4.96783
Typhonium_lineare	4.96783
Typhonium_medusae	4.96783
Typhonium_muaklekense	4.96783
Typhonium_neogracile	4.96783
Typhonium_orbifolium	4.96783
Typhonium_pedatisectum	4.96783
Typhonium_pedunculatum	4.96783
Typhonium_penicillatum	4.96783
Typhonium_pottingeri	4.96783
Typhonium_pusillum	4.96783
Typhonium_ramosum	4.96783
Typhonium_reflexum	4.96783
Typhonium_rhizomatosum	4.96783
Typhonium_sagaingense	4.96783
Typhonium_sagittariifolium	4.96783
Typhonium_saraburiensis	4.96783
Typhonium_sinhabaedyae	4.96783
Typhonium_smitinandii	4.96783
Typhonium_stigmatilobatum	4.96783
Typhonium_subglobosum	4.96783
Typhonium_supraneeae	4.96783
Typhonium_thatsonense	4.96783
Typhonium_tubispathum	4.96783
Typhonium_varians	4.96783
Typhonium_vermiforme	4.96783
Typhonium_viridispathum	4.96783
Typhonium_watanabei	4.96783
Rosa_abietina	4.96633
Rosa_abrica	4.96633
Rosa_abutalybovii	4.96633
Rosa_adenophylla	4.96633
Rosa_alabukensis	4.96633
Rosa_alexeenkoi	4.96633
Rosa_altidaghestanica	4.96633
Rosa_amblyophylla	4.96633
Rosa_arabica	4.96633
Rosa_arensii	4.96633
Rosa_awarica	4.96633
Rosa_baiyushanensis	4.96633
Rosa_balcarica	4.96633
Rosa_beauvaisii	4.96633
Rosa_biebersteiniana	4.96633
Rosa_bugensis	4.96633
Rosa_calantha	4.96633
Rosa_calcarea	4.96633
Rosa_calyptopoda	4.96633
Rosa_chengkouensis	4.96633
Rosa_chionistrae	4.96633
Rosa_coziae	4.96633
Rosa_cziragensis	4.96633
Rosa_daishanensis	4.96633
Rosa_darginica	4.96633
Rosa_deqenensis	4.96633
Rosa_derongensis	4.96633
Rosa_diacantha	4.96633
Rosa_diplodonta	4.96633
Rosa_dolichocarpa	4.96633
Rosa_dsharkenti	4.96633
Rosa_dubovikiae	4.96633
Rosa_duplicata	4.96633
Rosa_ermanica	4.96633
Rosa_facsarii	4.96633
Rosa_fargesiana	4.96633
Rosa_freitagii	4.96633
Rosa_gadzhievii	4.96633
Rosa_gulczensis	4.96633
Rosa_hezhangensis	4.96633
Rosa_hirtissima	4.96633
Rosa_iliensis	4.96633
Rosa_iljinii	4.96633
Rosa_irysthonica	4.96633
Rosa_isaevii	4.96633
Rosa_issyksuensis	4.96633
Rosa_jaroschenkoi	4.96633
Rosa_juzepczukiana	4.96633
Rosa_kamelinii	4.96633
Rosa_karaalmensis	4.96633
Rosa_karjaginii	4.96633
Rosa_kazarjanii	4.96633
Rosa_khasautensis	4.96633
Rosa_kokijrimensis	4.96633
Rosa_kuhitangi	4.96633
Rosa_kujmanica	4.96633
Rosa_kunmingensis	4.96633
Rosa_kweichowensis	4.96633
Rosa_langyashanica	4.96633
Rosa_leschenaultiana	4.96633
Rosa_longshoushanica	4.96633
Rosa_ludingensis	4.96633
Rosa_mandenovae	4.96633
Rosa_mandonii	4.96633
Rosa_manshurica	4.96633
Rosa_memoryae	4.96633
Rosa_mesatlantica	4.96633
Rosa_miyiensis	4.96633
Rosa_morrisonensis	4.96633
Rosa_obtegens	4.96633
Rosa_ossethica	4.96633
Rosa_pedunculata	4.96633
Rosa_pinetorum	4.96633
Rosa_pinnatisepala	4.96633
Rosa_popovii	4.96633
Rosa_potentilliflora	4.96633
Rosa_praetermissa	4.96633
Rosa_pricei	4.96633
Rosa_prilipkoana	4.96633
Rosa_prokhanovii	4.96633
Rosa_pseudobanksiae	4.96633
Rosa_pubicaulis	4.96633
Rosa_rhaetica	4.96633
Rosa_roopiae	4.96633
Rosa_saundersiae	4.96633
Rosa_schergiana	4.96633
Rosa_shangchengensis	4.96633
Rosa_sinobiflora	4.96633
Rosa_smoljanensis	4.96633
Rosa_sogdiana	4.96633
Rosa_teberdensis	4.96633
Rosa_terscolensis	4.96633
Rosa_tianschanica	4.96633
Rosa_tibetica	4.96633
Rosa_tlaratensis	4.96633
Rosa_tschimganica	4.96633
Rosa_uniflora	4.96633
Rosa_uniflorella	4.96633
Rosa_valentinae	4.96633
Rosa_vassilczenkoi	4.96633
Rosa_zaramagensis	4.96633
Rosa_zuvandica	4.96633
Schismatoglottis_ahmadii	4.95727
Schismatoglottis_amosyui	4.95727
Schismatoglottis_antu	4.95727
Schismatoglottis_ardenii	4.95727
Schismatoglottis_baangongensis	4.95727
Schismatoglottis_belonis	4.95727
Schismatoglottis_bitaeniata	4.95727
Schismatoglottis_bogneri	4.95727
Schismatoglottis_bulbifera	4.95727
Schismatoglottis_cadierei	4.95727
Schismatoglottis_camera-lucida	4.95727
Schismatoglottis_clarae	4.95727
Schismatoglottis_clemensiorum	4.95727
Schismatoglottis_clivemarshii	4.95727
Schismatoglottis_colocasioidea	4.95727
Schismatoglottis_convolvula	4.95727
Schismatoglottis_crinitissima	4.95727
Schismatoglottis_crypta	4.95727
Schismatoglottis_cyria	4.95727
Schismatoglottis_decipiens	4.95727
Schismatoglottis_dilecta	4.95727
Schismatoglottis_diversicolor	4.95727
Schismatoglottis_dulosa	4.95727
Schismatoglottis_ecaudata	4.95727
Schismatoglottis_edanoi	4.95727
Schismatoglottis_engleriana	4.95727
Schismatoglottis_eymae	4.95727
Schismatoglottis_ferruginea	4.95727
Schismatoglottis_fossae	4.95727
Schismatoglottis_gaesa	4.95727
Schismatoglottis_gampsospadix	4.95727
Schismatoglottis_gangsai	4.95727
Schismatoglottis_gephyra	4.95727
Schismatoglottis_gillianiae	4.95727
Schismatoglottis_gui	4.95727
Schismatoglottis_hainanensis	4.95727
Schismatoglottis_harmandii	4.95727
Schismatoglottis_hayana	4.95727
Schismatoglottis_hayi	4.95727
Schismatoglottis_hendrikii	4.95727
Schismatoglottis_heterodoxa	4.95727
Schismatoglottis_hottae	4.95727
Schismatoglottis_ifugaoensis	4.95727
Schismatoglottis_iliata	4.95727
Schismatoglottis_inculta	4.95727
Schismatoglottis_larynx	4.95727
Schismatoglottis_lingua	4.95727
Schismatoglottis_liniae	4.95727
Schismatoglottis_longipes	4.95727
Schismatoglottis_lowiae	4.95727
Schismatoglottis_luzonensis	4.95727
Schismatoglottis_maelii	4.95727
Schismatoglottis_meriraiensis	4.95727
Schismatoglottis_merrillii	4.95727
Schismatoglottis_mindanaoana	4.95727
Schismatoglottis_moodii	4.95727
Schismatoglottis_muluensis	4.95727
Schismatoglottis_niahensis	4.95727
Schismatoglottis_pectinervia	4.95727
Schismatoglottis_pellucida	4.95727
Schismatoglottis_persistens	4.95727
Schismatoglottis_petri	4.95727
Schismatoglottis_pichinensis	4.95727
Schismatoglottis_platystigma	4.95727
Schismatoglottis_pocong	4.95727
Schismatoglottis_porpax	4.95727
Schismatoglottis_priapica	4.95727
Schismatoglottis_prietoi	4.95727
Schismatoglottis_pseudocalyptrata	4.95727
Schismatoglottis_puberulipes	4.95727
Schismatoglottis_pudenda	4.95727
Schismatoglottis_puncakborneensis	4.95727
Schismatoglottis_pusilla	4.95727
Schismatoglottis_ranchanensis	4.95727
Schismatoglottis_rejangica	4.95727
Schismatoglottis_riparia	4.95727
Schismatoglottis_roseopedes	4.95727
Schismatoglottis_ruttenii	4.95727
Schismatoglottis_saafiei	4.95727
Schismatoglottis_samarensis	4.95727
Schismatoglottis_scintillans	4.95727
Schismatoglottis_sejuncta	4.95727
Schismatoglottis_serratodentata	4.95727
Schismatoglottis_shaleicola	4.95727
Schismatoglottis_silamensis	4.95727
Schismatoglottis_smaragdina	4.95727
Schismatoglottis_sublaxiflora	4.95727
Schismatoglottis_tahubangensis	4.95727
Schismatoglottis_tegorae	4.95727
Schismatoglottis_thelephora	4.95727
Schismatoglottis_trusmadiensis	4.95727
Schismatoglottis_tseui	4.95727
Schismatoglottis_unifolia	4.95727
Schismatoglottis_vanvuurenii	4.95727
Schismatoglottis_venusta	4.95727
Schismatoglottis_wahaiana	4.95727
Schismatoglottis_warburgiana	4.95727
Schismatoglottis_wongii	4.95727
Schismatoglottis_zainuddinii	4.95727
Amorphophallus_pulchellus	4.94868
Amborella_trichopoda	4.94516
Embolanthera_glabrescens	4.93988
Embolanthera_spicata	4.93988
Parrotia_subaequalis	4.93988
Euptelea_pleiosperma	4.93722
Sauromatum_brevipilosum	4.93412
Sauromatum_gaoligongense	4.93412
Sauromatum_meghalayense	4.93412
Sauromatum_tentaculatum	4.93412
Pseudohydrosme_gabunensis	4.9307
Circandra_serrata	4.92513
Lemonanthemum_zygophylloides	4.92513
Malotigena_frantiskae-niederlovae	4.92513
Muiria_hortenseae	4.92513
Nymphaea_loriana	4.92073
Dialytheca_gossweileri	4.91753
Behaimia_cubensis	4.91603
Lemurodendron_capuronii	4.91603
Paubrasilia_echinata	4.91603
Celtis_chekiangensis	4.91488
Celtis_glabrata	4.91488
Celtis_jamaicensis	4.91488
Celtis_lindheimeri	4.91488
Celtis_loxensis	4.91488
Celtis_neglecta	4.91488
Celtis_petenensis	4.91488
Celtis_punctata	4.91488
Celtis_salomonensis	4.91488
Celtis_solenostigma	4.91488
Celtis_tikalana	4.91488
Celtis_trinervia	4.91488
Celtis_vitiensis	4.91488
Phyllostemonodaphne_geminiflora	4.9142
Adelonema_hammelii	4.91279
Adelonema_mofflerianum	4.91279
Adelonema_orientale	4.91279
Adelonema_pallidinervium	4.91279
Adelonema_panamense	4.91279
Adelonema_speariae	4.91279
Adelonema_yanamonoense	4.91279
Rubus_zangezurus	4.91072
Haplothismia_exannulata	4.90872
Adamantinia_miltonioides	4.90437
Adrorhizon_purpurascens	4.90437
Aenhenrya_rotundifolia	4.90437
Ambrella_longituba	4.90437
Aracamunia_liesneri	4.90437
Cardiochilos_williamsonii	4.90437
Cotylolabium_lutzii	4.90437
Cybebus_grandis	4.90437
Deceptor_bidoupensis	4.90437
Degranvillea_dermaptera	4.90437
Didymoplexiopsis_khiriwongensis	4.90437
Dipteranthus_clarkei	4.90437
Eclecticus_chungii	4.90437
Erasanthe_henrici	4.90437
Fuertesiella_pterichoides	4.90437
Gynoglottis_cymbidioides	4.90437
Horvatia_andicola	4.90437
Hsenhsua_chrysea	4.90437
Imerinaea_madagascarica	4.90437
Ischnogyne_mandarinorum	4.90437
Megalorchis_regalis	4.90437
Opilionanthe_manningii	4.90437
Phragmorchis_teretifolia	4.90437
Pridgeonia_insignis	4.90437
Quechua_glabrescens	4.90437
Santotomasia_wardiana	4.90437
Schuitemania_merrillii	4.90437
Stalkya_muscicola	4.90437
Suarezia_ecuadorana	4.90437
Taeniorrhiza_gabonensis	4.90437
Thelyschista_ghillanyi	4.90437
Thulinia_albolutea	4.90437
Thuniopsis_subsessilis	4.90437
Amorphophallus_longicomus	4.89999
Aridarum_pendek	4.89912
Thaumatophyllum_dardanianum	4.8989
Thaumatophyllum_leal-costae	4.8989
Thaumatophyllum_paludicola	4.8989
Thaumatophyllum_petraeum	4.8989
Thaumatophyllum_saxicola	4.8989
Thaumatophyllum_stenolobum	4.8989
Metanemone_ranunculoides	4.89829
Disanthus_ovatifolius	4.89268
Homalomena_expedita	4.89205
Sanguisorba_albanica	4.89085
Sanguisorba_albiflora	4.89085
Sanguisorba_applanata	4.89085
Sanguisorba_armena	4.89085
Sanguisorba_azovtsevii	4.89085
Sanguisorba_cretica	4.89085
Sanguisorba_durui	4.89085
Sanguisorba_japonensis	4.89085
Sanguisorba_lateriflora	4.89085
Sanguisorba_magnifica	4.89085
Sanguisorba_riparia	4.89085
Sanguisorba_sirnakia	4.89085
Amorphophallus_hirtus	4.8908
Canbya_candida	4.88857
Chlorocarpa_pentaschista	4.88346
Apoballis_belophylla	4.8793
Apoballis_grandiflora	4.8793
Apoballis_hastifolia	4.8793
Apoballis_javanica	4.8793
Apoballis_longicaulis	4.8793
Apoballis_sagittifolia	4.8793
Schismatoglottis_elegans	4.87475
Afraurantium_senegalense	4.8729
Apocaulon_carnosum	4.8729
Raulinoa_echinata	4.8729
Sheilanthera_pubens	4.8729
Afrocalliandra_redacta	4.86028
Cytisopsis_ahmedii	4.86028
Kanburia_chlorantha	4.86028
Kanburia_tenasserimensis	4.86028
Monarthrocarpus_dolabriformis	4.86028
Ohwia_luteola	4.86028
Pseudosenegalia_feddeana	4.86028
Pseudosenegalia_riograndensis	4.86028
Amorphophallus_obscurus	4.86012
Bognera_recondita	4.85853
Clinostemon_maguireanus	4.8585
Parakibara_clavigera	4.8582
Roussea_simplex	4.85631
Amorphophallus_henryi	4.85612
Drosera_admirabilis	4.85373
Drosera_amazonica	4.85373
Drosera_arachnoides	4.85373
Drosera_arenicola	4.85373
Drosera_atrostyla	4.85373
Drosera_camporupestris	4.85373
Drosera_chimaera	4.85373
Drosera_coccipetala	4.85373
Drosera_condor	4.85373
Drosera_ericgreenii	4.85373
Drosera_esmeraldae	4.85373
Drosera_esterhuyseniae	4.85373
Drosera_felix	4.85373
Drosera_humbertii	4.85373
Drosera_katangensis	4.85373
Drosera_leioblastus	4.85373
Drosera_magnifica	4.85373
Drosera_oblanceolata	4.85373
Drosera_oreopodion	4.85373
Drosera_peruensis	4.85373
Drosera_quartzicola	4.85373
Drosera_regia	4.85373
Drosera_riparia	4.85373
Drosera_rubrifolia	4.85373
Drosera_slackii	4.85373
Drosera_solaris	4.85373
Drosera_spirocalyx	4.85373
Drosera_tokaiensis	4.85373
Drosera_xerophila	4.85373
Drosera_yutajensis	4.85373
Drosera_zeyheri	4.85373
Vesta_longifolia	4.85287
Gomortega_keule	4.8494
Pentastemonodiscus_monochlamydeus	4.84722
Pirinia_koenigii	4.84722
Pseudocerastium_stellarioides	4.84722
Selleola_ekmaniana	4.84722
Yazdana_shirkuhensis	4.84722
Leucocasia_gigantea	4.84663
Dankia_langbianensis	4.84557
Dianyuea_turbinata	4.84557
Homaliopsis_forbesii	4.84557
Goupia_guatemalensis	4.84059
Amorphophallus_manta	4.83671
Homalomena_magna	4.83646
Trimenia_bougainvilleensis	4.83625
Philodendron_toshibae	4.83547
Bossera_cristatocarpa	4.83407
Chlamydojatropha_kamerunica	4.83407
Clonostylis_forbesii	4.83407
Colobocarpos_nanus	4.83407
Conosapium_madagascariense	4.83407
Gradyana_franciscana	4.83407
Incadendron_esseri	4.83407
Oligoceras_eberhardtii	4.83407
Podadenia_sapida	4.83407
Radcliffea_smithii	4.83407
Sampantaea_amentiflora	4.83407
Tsaiodendron_dioicum	4.83407
Aridarum_incavatum	4.83308
Molinadendron_hondurense	4.82408
Schismatoglottis_jitinae	4.82306
Schismatoglottis_retinervia	4.82306
Ivanjohnstonia_jaunsariensis	4.8227
Sauria_akkolia	4.8227
Tianschaniella_umbellulifera	4.8227
Austrobaileya_scandens	4.81923
Euchorium_cubense	4.81674
Amesiodendron_chinense	4.81605
Bizonula_letestui	4.81605
Chonopetalum_stenodictyum	4.81605
Cubilia_cubili	4.81605
Hirania_rosea	4.81605
Hornea_mauritiana	4.81605
Namataea_simplicifolia	4.81605
Omalocarpus_macrophyllus	4.81605
Otonephelium_stipulaceum	4.81605
Phyllotrichum_mekongense	4.81605
Pseudopancovia_heteropetala	4.81605
Emblemantha_urnulata	4.81534
Neomezia_cubensis	4.81534
Paralysimachia_xueshanensis	4.81534
Solonia_reflexa	4.81534
Vegaea_pungens	4.81534
Votschia_nemophila	4.81534
Hemifuchsia_iodostoma	4.81312
Megacorax_gracielanus	4.81312
Schismatoglottis_ciliata	4.80959
Schismatoglottis_multinervia	4.80684
Schismatoglottis_adoceta	4.80563
Chlamydophytum_aphyllum	4.80236
Melanophylla_madagascariensis	4.80201
Pterostemon_bravoanus	4.80137
Philonotion_bolivaranum	4.79682
Perrierosedum_madagascariense	4.79615
Hondurodendron_urceolatum	4.79524
Blepharistemma_membranifolium	4.79356
Schismatoglottis_ulusarikeiensis	4.79352
Diora_cajamarcaensis	4.79003
Jaimehintonia_gypsophila	4.79003
Zingela_pooleyorum	4.79003
Eremotropa_sciaphila	4.78865
Periclesia_flexuosa	4.78865
Achlyphila_disticha	4.78646
Amorphophallus_pendulus	4.78178
Devia_xeromorpha	4.78034
Schizorhiza_neglecta	4.78034
Potentilla_adenotricha	4.77962
Potentilla_adriatica	4.77962
Potentilla_alsatica	4.77962
Potentilla_amicarum	4.77962
Potentilla_angelliae	4.77962
Potentilla_arcadiensis	4.77962
Potentilla_argenteiformis	4.77962
Potentilla_asinaria	4.77962
Potentilla_assalemica	4.77962
Potentilla_asterotricha	4.77962
Potentilla_bactriana	4.77962
Potentilla_baekdusanensis	4.77962
Potentilla_balansae	4.77962
Potentilla_beringensis	4.77962
Potentilla_beringii	4.77962
Potentilla_botschantzeviana	4.77962
Potentilla_brevifoliolata	4.77962
Potentilla_buccoana	4.77962
Potentilla_bungei	4.77962
Potentilla_butkovii	4.77962
Potentilla_californica	4.77962
Potentilla_callida	4.77962
Potentilla_camillae	4.77962
Potentilla_campestris	4.77962
Potentilla_carniolica	4.77962
Potentilla_coelestis	4.77962
Potentilla_congdonis	4.77962
Potentilla_coreana	4.77962
Potentilla_crenulata	4.77962
Potentilla_cristae	4.77962
Potentilla_cryeri	4.77962
Potentilla_cryptophila	4.77962
Potentilla_czerepninii	4.77962
Potentilla_delavayi	4.77962
Potentilla_discipulorum	4.77962
Potentilla_diversidentata	4.77962
Potentilla_doddsii	4.77962
Potentilla_doerfleri	4.77962
Potentilla_exigua	4.77962
Potentilla_ferganensis	4.77962
Potentilla_flaccida	4.77962
Potentilla_fulgens	4.77962
Potentilla_gageodoensis	4.77962
Potentilla_gaubaeana	4.77962
Potentilla_grayi	4.77962
Potentilla_greuteriana	4.77962
Potentilla_guilliermondii	4.77962
Potentilla_hickmanii	4.77962
Potentilla_humillis	4.77962
Potentilla_hypargyrea	4.77962
Potentilla_imerethica	4.77962
Potentilla_iranica	4.77962
Potentilla_isaurica	4.77962
Potentilla_jiaozishanensis	4.77962
Potentilla_johanniniana	4.77962
Potentilla_johnstonii	4.77962
Potentilla_kamelinii	4.77962
Potentilla_karatavica	4.77962
Potentilla_kashmirica	4.77962
Potentilla_khanminczunii	4.77962
Potentilla_kionaea	4.77962
Potentilla_kulabensis	4.77962
Potentilla_kuramensis	4.77962
Potentilla_lancinata	4.77962
Potentilla_lazica	4.77962
Potentilla_leonina	4.77962
Potentilla_leptopetala	4.77962
Potentilla_leschenaultiana	4.77962
Potentilla_lignipes	4.77962
Potentilla_lipskyana	4.77962
Potentilla_lomakinii	4.77962
Potentilla_longibracteata	4.77962
Potentilla_macdonaldii	4.77962
Potentilla_makaluensis	4.77962
Potentilla_mallota	4.77962
Potentilla_marinensis	4.77962
Potentilla_mexiae	4.77962
Potentilla_micheneri	4.77962
Potentilla_mollissima	4.77962
Potentilla_morrisonensis	4.77962
Potentilla_muirii	4.77962
Potentilla_mujensis	4.77962
Potentilla_niponica	4.77962
Potentilla_nurensis	4.77962
Potentilla_oaxacana	4.77962
Potentilla_olchonensis	4.77962
Potentilla_omeiensis	4.77962
Potentilla_omissa	4.77962
Potentilla_paniculata	4.77962
Potentilla_patellifera	4.77962
Potentilla_paucidentata	4.77962
Potentilla_pendula	4.77962
Potentilla_petrovskyi	4.77962
Potentilla_pickeringii	4.77962
Potentilla_pityocharis	4.77962
Potentilla_porphyrantha	4.77962
Potentilla_poteriifolia	4.77962
Potentilla_pseudosericea	4.77962
Potentilla_pseudosimulatrix	4.77962
Potentilla_purpurascens	4.77962
Potentilla_queretarensis	4.77962
Potentilla_reuteri	4.77962
Potentilla_rhenana	4.77962
Potentilla_rimicola	4.77962
Potentilla_rudolfii	4.77962
Potentilla_rupifraga	4.77962
Potentilla_rydbergii	4.77962
Potentilla_sajanensis	4.77962
Potentilla_salsa	4.77962
Potentilla_sangedehensis	4.77962
Potentilla_savvalensis	4.77962
Potentilla_scotica	4.77962
Potentilla_seidlitziana	4.77962
Potentilla_sergievskajae	4.77962
Potentilla_smirnovii	4.77962
Potentilla_sphenophylla	4.77962
Potentilla_stewartiana	4.77962
Potentilla_sublaevis	4.77962
Potentilla_taronensis	4.77962
Potentilla_tephroserica	4.77962
Potentilla_togasii	4.77962
Potentilla_tornezyana	4.77962
Potentilla_toyamensis	4.77962
Potentilla_tridentula	4.77962
Potentilla_tschimganica	4.77962
Potentilla_tuberculifera	4.77962
Potentilla_tucumanensis	4.77962
Potentilla_tularensis	4.77962
Potentilla_turfosoides	4.77962
Potentilla_turgaica	4.77962
Potentilla_unguiculata	4.77962
Potentilla_volgarica	4.77962
Potentilla_vorobievii	4.77962
Potentilla_weddellii	4.77962
Potentilla_wheeleri	4.77962
Potentilla_wimanniana	4.77962
Potentilla_wismariensis	4.77962
Potentilla_xizangensis	4.77962
Potentilla_yadonii	4.77962
Potentilla_zhangbeiensis	4.77962
Pibiria_flava	4.77564
Indosinia_involucrata	4.77492
Polythecanthum_cambodianum	4.77492
Calla_palustris	4.77425
Meconella_californica	4.77273
Acareosperma_spireanum	4.77104
Amorphophallus_pusillus	4.76516
Amorphophallus_sumawongii	4.76516
Phyllonoma_cacuminis	4.7587
Potentilla_morefieldii	4.75805
Amorphophallus_laoticus	4.75691
Cliffortia_acockii	4.75444
Cliffortia_concinna	4.75444
Cliffortia_crenulata	4.75444
Cliffortia_denticulata	4.75444
Cliffortia_discolor	4.75444
Cliffortia_hermaphroditica	4.75444
Cliffortia_mirabilis	4.75444
Cliffortia_polita	4.75444
Cliffortia_prionota	4.75444
Cliffortia_recurvata	4.75444
Cliffortia_reniformis	4.75444
Cliffortia_schlechteri	4.75444
Cliffortia_semiteres	4.75444
Cliffortia_subdura	4.75444
Cliffortia_theodori-friesii	4.75444
Potentilla_deorum	4.7537
Myrothamnus_moschatus	4.75175
Furtadoa_indrae	4.75169
Furtadoa_sumatrensis	4.75169
Callopsis_volkensii	4.75013
Majovskya_algoviensis	4.7484
Majovskya_haljamovae	4.7484
Majovskya_zuzanae	4.7484
Ditepalanthus_afzelii	4.74748
Ditepalanthus_malagasicus	4.74748
Amorphophallus_bonaccordensis	4.74474
Amorphophallus_hohenackeri	4.74474
Cranocarpus_gracilis	4.74443
Koompassia_excelsa	4.74443
Koompassia_malaccensis	4.74443
Sarcodum_bicolor	4.74443
Sarcodum_solomonense	4.74443
Tateishia_bolsteri	4.74443
Teyleria_barbata	4.74443
Wuodendron_praecox	4.74421
Kuloa_ikonyokpe	4.74269
Triadodaphne_myristicoides	4.74269
Triadodaphne_pachytepala	4.74269
Marcetella_maderensis	4.74002
Marcetella_moquiniana	4.74002
Typhonium_circinnatum	4.73978
Rosa_doluchanovii	4.73829
Caribea_litoralis	4.73776
Cuscatlania_vulcanicola	4.73776
Neeopsis_flavifolia	4.73776
Rockia_sandwicensis	4.73776
Actinanthus_syriacus	4.73524
Adenosciadium_arabicum	4.73524
Asciadium_coronopifolium	4.73524
Canaria_tortuosa	4.73524
Horstrissea_dolinicola	4.73524
Kamelinia_tianschanica	4.73524
Karnataka_benthamii	4.73524
Kelussia_odoratissima	4.73524
Modesciadium_involucratum	4.73524
Pedinopetalum_domingense	4.73524
Pseudoselinum_angolense	4.73524
Registaniella_hapaxlegomena	4.73524
Rhopalosciadium_stereocalyx	4.73524
Rohmooa_kirmzii	4.73524
Rutheopsis_herbanica	4.73524
Scrithacola_kurramensis	4.73524
Siculosciadium_nebrodense	4.73524
Sillaphyton_podagraria	4.73524
Sivadasania_josephiana	4.73524
Stewartiella_crucifolia	4.73524
Thamnosciadium_junceum	4.73524
Tschulaktavia_saxatilis	4.73524
Villarrealia_calcicola	4.73524
Vinogradovia_conferta	4.73524
Vvedenskya_pinnatifolia	4.73524
Sleumeria_auriculata	4.73225
Magnolia_sinica	4.73004
Magnolia_admirabilis	4.73004
Magnolia_arroyoana	4.73004
Magnolia_ashtonii	4.73004
Magnolia_atlantida	4.73004
Magnolia_azulensis	4.73004
Magnolia_banghamii	4.73004
Magnolia_baotaina	4.73004
Magnolia_bawangensis	4.73004
Magnolia_beccarii	4.73004
Magnolia_betuliensis	4.73004
Magnolia_bintuluensis	4.73004
Magnolia_braianensis	4.73004
Magnolia_calimaensis	4.73004
Magnolia_calophylloides	4.73004
Magnolia_canandeana	4.73004
Magnolia_cararensis	4.73004
Magnolia_carnosa	4.73004
Magnolia_caveana	4.73004
Magnolia_cespedesii	4.73004
Magnolia_championii	4.73004
Magnolia_chevalieri	4.73004
Magnolia_chiguila	4.73004
Magnolia_chimantensis	4.73004
Magnolia_chiriquiensis	4.73004
Magnolia_clemensiorum	4.73004
Magnolia_clementinana	4.73004
Magnolia_coco	4.73004
Magnolia_colombiana	4.73004
Magnolia_coronata	4.73004
Magnolia_dabieshanensis	4.73004
Magnolia_dimorpha	4.73004
Magnolia_dixonii	4.73004
Magnolia_domingensis	4.73004
Magnolia_ekmanii	4.73004
Magnolia_elegans	4.73004
Magnolia_elfina	4.73004
Magnolia_emarginata	4.73004
Magnolia_enepeceana	4.73004
Magnolia_espinalii	4.73004
Magnolia_fansipanensis	4.73004
Magnolia_faustinomirandae	4.73004
Magnolia_fragarigynandria	4.73004
Magnolia_frontinoensis	4.73004
Magnolia_gigantifolia	4.73004
Magnolia_guangdongensis	4.73004
Magnolia_guangzhouensis	4.73004
Magnolia_gustavi	4.73004
Magnolia_henryi	4.73004
Magnolia_hondurensis	4.73004
Magnolia_iteophylla	4.73004
Magnolia_jardinensis	4.73004
Magnolia_jianfenglingensis	4.73004
Magnolia_kachinensis	4.73004
Magnolia_kaifui	4.73004
Magnolia_katiorum	4.73004
Magnolia_kingii	4.73004
Magnolia_kisopa	4.73004
Magnolia_kobus	4.73004
Magnolia_lacandonica	4.73004
Magnolia_lamdongensis	4.73004
Magnolia_lanuginosoides	4.73004
Magnolia_lasia	4.73004
Magnolia_lawii	4.73004
Magnolia_leveilleana	4.73004
Magnolia_liliiflora	4.73004
Magnolia_longipedunculata	4.73004
Magnolia_lopezobradorii	4.73004
Magnolia_lozanoi	4.73004
Magnolia_macklottii	4.73004
Magnolia_macrocarpa	4.73004
Magnolia_manguillo	4.73004
Magnolia_mariusjacobsia	4.73004
Magnolia_mayae	4.73004
Magnolia_montebelloensis	4.73004
Magnolia_narinensis	4.73004
Magnolia_oblongifolia	4.73004
Magnolia_ofeliae	4.73004
Magnolia_omeiensis	4.73004
Magnolia_orbiculata	4.73004
Magnolia_ottoi	4.73004
Magnolia_pahangensis	4.73004
Magnolia_paranaensis	4.73004
Magnolia_pendula	4.73004
Magnolia_peruviana	4.73004
Magnolia_philippinensis	4.73004
Magnolia_pleiocarpa	4.73004
Magnolia_polyhypsophylla	4.73004
Magnolia_poqomchi	4.73004
Magnolia_praecalva	4.73004
Magnolia_pterocarpa	4.73004
Magnolia_puberula	4.73004
Magnolia_punduana	4.73004
Magnolia_quangninhensis	4.73004
Magnolia_rabaniana	4.73004
Magnolia_reynelii	4.73004
Magnolia_sanchez-vegae	4.73004
Magnolia_sarawakensis	4.73004
Magnolia_savegrensis	4.73004
Magnolia_shirenshanensis	4.73004
Magnolia_shizhenii	4.73004
Magnolia_singapurensis	4.73004
Magnolia_sonlaensis	4.73004
Magnolia_sphaerantha	4.73004
Magnolia_steyermarkii	4.73004
Magnolia_sumatrae	4.73004
Magnolia_tarahumara	4.73004
Magnolia_tiepii	4.73004
Magnolia_tribouillieriana	4.73004
Magnolia_tsiampacca	4.73004
Magnolia_urceolata	4.73004
Magnolia_venezuelensis	4.73004
Magnolia_villosa	4.73004
Magnolia_virolinensis	4.73004
Magnolia_wendtii	4.73004
Magnolia_wolfii	4.73004
Magnolia_wuzhishangensis	4.73004
Magnolia_xiana	4.73004
Magnolia_xianianhei	4.73004
Magnolia_xinganensis	4.73004
Magnolia_xinyangensis	4.73004
Magnolia_yajlachhi	4.73004
Magnolia_yunnanensis	4.73004
Magnolia_yuyuanensis	4.73004
Magnolia_zamorana	4.73004
Magnolia_zamudioi	4.73004
Magnolia_zenii	4.73004
Magnolia_zhengyiana	4.73004
Tetrasiphon_jamaicensis	4.72984
Cearanthes_fuscoviolacea	4.72173
Worsleya_procera	4.72173
Waldsteinia_tanzybeica	4.72073
Schismatoglottis_monoplacenta	4.71377
Schismatoglottis_roseospatha	4.71377
Siparuna_auriculata	4.71298
Siparuna_calignosa	4.71298
Siparuna_cuzcoana	4.71298
Siparuna_ficoides	4.71298
Siparuna_gentryana	4.71298
Siparuna_gigantotepala	4.71298
Siparuna_glabrescens	4.71298
Siparuna_petasiformis	4.71298
Siparuna_vasqueziana	4.71298
Amorphophallus_myosuroides	4.71166
Amorphophallus_ongsakulii	4.71166
Amorphophallus_beccarii	4.70951
Bucephalandra_aurantiitheca	4.70554
Bucephalandra_belindae	4.70554
Bucephalandra_catherineae	4.70554
Bucephalandra_chimaera	4.70554
Bucephalandra_chrysokoupa	4.70554
Bucephalandra_danumensis	4.70554
Bucephalandra_diabolica	4.70554
Bucephalandra_filiformis	4.70554
Bucephalandra_forcipula	4.70554
Bucephalandra_gigantea	4.70554
Bucephalandra_goliath	4.70554
Bucephalandra_kerangas	4.70554
Bucephalandra_magnifolia	4.70554
Bucephalandra_micrantha	4.70554
Bucephalandra_minotaur	4.70554
Bucephalandra_muluensis	4.70554
Bucephalandra_oblanceolata	4.70554
Bucephalandra_oncophora	4.70554
Bucephalandra_pubes	4.70554
Bucephalandra_sordidula	4.70554
Bucephalandra_spathulifolia	4.70554
Bucephalandra_tetana	4.70554
Bucephalandra_ultramafica	4.70554
Bucephalandra_vespula	4.70554
Bucephalandra_yengiae	4.70554
Gymnostachys_anceps	4.70421
Alniaria_chengii	4.70048
Alniaria_hunanica	4.70048
Alniaria_nubium	4.70048
Alniaria_yuana	4.70048
Pourthiaea_salicifolia	4.70048
Pourthiaea_tomentosa	4.70048
Ashtonia_excelsa	4.699
Ashtonia_praeterita	4.699
Chascotheca_triplinervia	4.699
Leptonema_glabrum	4.699
Zamioculcas_zamiifolia	4.69329
Eucnide_chiapasana	4.69249
Eucnide_durangensis	4.69249
Eucnide_floribunda	4.69249
Eucnide_tenella	4.69249
Eucnide_xylinea	4.69249
Medusagyne_oppositifolia	4.69201
Afroguatteria_bequaertii	4.68929
Afroguatteria_globosa	4.68929
Brieya_latipetala	4.68929
Phoenicanthus_coriacea	4.68929
Phoenicanthus_obliquus	4.68929
Wangia_florulenta	4.68929
Wangia_saccopetaloides	4.68929
Afrothismia_gesnerioides	4.68924
Afrothismia_amietii	4.68924
Afrothismia_baerae	4.68924
Afrothismia_kupensis	4.68924
Afrothismia_mhoroana	4.68924
Afrothismia_pusilla	4.68924
Afrothismia_zambesiaca	4.68924
Malacocarpus_crithmifolius	4.68791
Celtis_hypoleuca	4.68684
Celtis_orthocanthos	4.68684
Schismatoglottis_mayoana	4.68227
Schismatoglottis_tessellata	4.68131
Adinobotrys_katinganensis	4.68105
Adinobotrys_sarawakensis	4.68105
Adinobotrys_vastus	4.68105
Eminia_benguellensis	4.68105
Eversmannia_botschantzevii	4.68105
Eversmannia_sogdiana	4.68105
Nephrodesmus_hochreutineri	4.68105
Nephrodesmus_parvifolius	4.68105
Nogra_dalzellii	4.68105
Oxyrhynchus_populneus	4.68105
Sylvichadsia_macrophylla	4.68105
Sylvichadsia_perrieri	4.68105
Whitfordiodendron_nieuwenhuisii	4.68105
Whitfordiodendron_scandens	4.68105
Whitfordiodendron_sumatranum	4.68105
Polylepis_albicans	4.67891
Polylepis_argentea	4.67891
Polylepis_canoi	4.67891
Polylepis_humboldtii	4.67891
Polylepis_incarum	4.67891
Polylepis_longipilosa	4.67891
Polylepis_loxensis	4.67891
Polylepis_pacensis	4.67891
Polylepis_rodolfo-vasquezii	4.67891
Polylepis_serrata	4.67891
Polylepis_subtusalbida	4.67891
Polylepis_tarapacana	4.67891
Amorphophallus_lewallei	4.67788
Halleorchis_aspidogynoides	4.67632
Ptelidium_scandens	4.67502
Pterothamnus_centennii	4.67455
Philodendron_auriculatum	4.67342
Normeyera_atrimontis	4.67283
Normeyera_caeruleomontana	4.67283
Normeyera_margittaiana	4.67283
Normeyera_montisalpae	4.67283
Normeyera_salatini	4.67283
Amorphophallus_gomboczianus	4.67183
Cliffortia_cervicornu	4.66889
Amorphophallus_angulatus	4.66769
Amorphophallus_rostratus	4.66769
Cliffortia_setifolia	4.66626
Cliffortia_stricta	4.66626
Cynomorium_coccineum	4.66467
Cliffortia_arcuata	4.66467
Micromeles_calcicola	4.66297
Micromeles_cuspidata	4.66297
Micromeles_paucinerva	4.66297
Micromeles_prunifolia	4.66297
Micromeles_rhombifolia	4.66297
Sanguisorba_menendezii	4.6628
Lyonothamnus_floribundus	4.65922
Asteranthos_brasiliensis	4.65855
Colocasia_boyceana	4.65821
Colocasia_dibangensis	4.65821
Colocasia_hassanii	4.65821
Colocasia_kachinensis	4.65821
Henslowia_collettii	4.65621
Henslowia_erythrocarpa	4.65621
Chiangiodendron_mexicanum	4.65541
Neuropeltopsis_alba	4.6554
Remirema_bracteata	4.6554
Prosopanche_caatingicola	4.65538
Prosopanche_costaricensis	4.65538
Prosopanche_demogorgoni	4.65538
Prosopanche_panguanensis	4.65538
Hesperomeles_incerta	4.65483
Hesperomeles_nitida	4.65483
Hesperomeles_pachyphylla	4.65483
Hesperomeles_palcensis	4.65483
Hesperomeles_resinosopunctata	4.65483
Lemna_landoltii	4.65422
Stylochaeton_kornasii	4.65417
Stylochaeton_malaissei	4.65417
Stylochaeton_oligocarpum	4.65417
Dieffenbachia_burgeri	4.6536
Dieffenbachia_copensis	4.6536
Dieffenbachia_cordata	4.6536
Dieffenbachia_crebripistillata	4.6536
Dieffenbachia_fortunensis	4.6536
Dieffenbachia_fosteri	4.6536
Dieffenbachia_galdamesiae	4.6536
Dieffenbachia_hammelii	4.6536
Dieffenbachia_herthae	4.6536
Dieffenbachia_horichii	4.6536
Dieffenbachia_imperialis	4.6536
Dieffenbachia_lutheri	4.6536
Dieffenbachia_meleagris	4.6536
Dieffenbachia_olbia	4.6536
Dieffenbachia_panamensis	4.6536
Dieffenbachia_rodriguezii	4.6536
Dieffenbachia_standleyi	4.6536
Dieffenbachia_weberbaueri	4.6536
Dieffenbachia_williamsii	4.6536
Dieffenbachia_wurdackii	4.6536
Alvimiantha_tricamerata	4.65198
Araracuara_vetusta	4.65198
Johnstonalia_axilliflora	4.65198
Douradoa_consimilis	4.65076
Calyptostylis_humbertii	4.65064
Anamaria_heterophylla	4.64684
Ancistrostylis_harmandii	4.64684
Bythophyton_indicum	4.64684
Dintera_pterocaulis	4.64684
Encopella_tenuifolia	4.64684
Gadoria_falukei	4.64684
Holmgrenanthe_petrophila	4.64684
Howelliella_ovata	4.64684
Kashmiria_himalaica	4.64684
Pseudomisopates_rivas-martinezii	4.64684
Trungboa_poilanei	4.64684
Agasthiyamalaia_pauciflora	4.64608
Sarcandra_glabra	4.64583
Euxylophora_paraensis	4.64485
Lubaria_aroensis	4.64485
Minquartia_guianensis	4.64396
Ochanostachys_amentacea	4.64396
Degeneria_roseiflora	4.64358
Roosia_grahambeckii	4.64233
Roosia_lucilleae	4.64233
Sarcozona_bicarinata	4.64233
Arquita_ancashiana	4.64101
Arquita_celendiniana	4.64101
Arquita_grandiflora	4.64101
Cruddasia_craibii	4.64101
Cruddasia_laotica	4.64101
Cruddasia_multifoliolata	4.64101
Cruddasia_pinnata	4.64101
Dermatophyllum_arizonicum	4.64101
Dermatophyllum_juanhintonianum	4.64101
Dermatophyllum_purpusii	4.64101
Gigasiphon_amplum	4.64101
Gigasiphon_dolichocalyx	4.64101
Paracalyx_microphyllus	4.64101
Paracalyx_nogalensis	4.64101
Piliostigma_foveolatum	4.64101
Piliostigma_tortuosum	4.64101
Pseudoeriosema_moeroense	4.64101
Retama_rhodorhizoides	4.64101
Samanea_guineensis	4.64101
Sympetalandra_borneensis	4.64101
Sympetalandra_hildebrandii	4.64101
Schismatoglottis_confinis	4.63879
Anaxagorea_inundata	4.63758
Nevillea_singularis	4.6365
Nevillea_vlokii	4.6365
Rosa_kwangtungensis	4.63548
Medusandra_mpomiana	4.63532
Hydnora_arabica	4.63517
Hydnora_esculenta	4.63517
Sericodes_greggii	4.63489
Myrospermum_sousanum	4.63223
Neoharmsia_baronii	4.63223
Neoharmsia_madagascariensis	4.63223
Sakoanala_madagascariensis	4.63223
Zomicarpa_steigeriana	4.63019
Stenomeris_dioscoreifolia	4.62997
Schismatoglottis_nicolsonii	4.62882
Schismatoglottis_matangensis	4.62651
Schismatoglottis_simonii	4.62651
Drosera_patens	4.62568
Steudnera_capitellata	4.62557
Steudnera_gagei	4.62557
Steudnera_hoanglienica	4.62557
Simmondsia_chinensis	4.62444
Chloranthus_anhuiensis	4.62329
Chloranthus_flavus	4.62329
Chloranthus_tianmushanensis	4.62329
Amoana_kienastii	4.62162
Amoana_latipetala	4.62162
Bambuseria_crassicaulis	4.62162
Bidoupia_khangii	4.62162
Bidoupia_phongii	4.62162
Cypholoron_convexum	4.62162
Cypholoron_frigidum	4.62162
Diplocentrum_congestum	4.62162
Diploprora_truncata	4.62162
Ephippianthus_sawadanus	4.62162
Espinhassoa_rhombiglossa	4.62162
Grammangis_ellisii	4.62162
Grammangis_spectabilis	4.62162
Helleriella_guerrerensis	4.62162
Hoehneella_gehrtiana	4.62162
Hoehneella_heloisae	4.62162
Kipandiorchis_jamirusii	4.62162
Kipandiorchis_jiewhoei	4.62162
Pachystoma_nutans	4.62162
Pogoniopsis_nidus-avis	4.62162
Porrorhachis_macrosepala	4.62162
Pygmaeorchis_brasiliensis	4.62162
Pygmaeorchis_seidelii	4.62162
Rhynchogyna_fallax	4.62162
Sanderella_riograndensis	4.62162
Sirhookera_latifolia	4.62162
Veyretella_flabellata	4.62162
Veyretella_hetaerioides	4.62162
Warreella_patula	4.62162
Griffitharia_ambrozyana	4.6198
Griffitharia_atrosanguinea	4.6198
Griffitharia_burtonsmithiorum	4.6198
Griffitharia_guanii	4.6198
Griffitharia_heseltinei	4.6198
Griffitharia_hudsonii	4.6198
Griffitharia_needhamii	4.6198
Griffitharia_schwerinii	4.6198
Griffitharia_spongbergii	4.6198
Griffitharia_thibetica	4.6198
Griffitharia_yongdeensis	4.6198
Acunaeanthus_tinifolius	4.61942
Aphanocarpus_steyermarkii	4.61942
Benzonia_corymbosa	4.61942
Bruxanelia_indica	4.61942
Carajasia_cangae	4.61942
Carterella_alexanderae	4.61942
Coryphothamnus_auyantepuiensis	4.61942
Crobylanthe_pellacalyx	4.61942
Diacrodon_compressus	4.61942
Didymopogon_sumatranum	4.61942
Diyaminauclea_zeylanica	4.61942
Dolichometra_leucantha	4.61942
Eizia_mexicana	4.61942
Exallosperma_longiflora	4.61942
Fergusonia_zeylanica	4.61942
Gentingia_subsessilis	4.61942
Gillespiea_speciosa	4.61942
Habroneuron_radicans	4.61942
Holstianthus_barbigularis	4.61942
Jamaicanthus_laurifolius	4.61942
Lecariocalyx_borneensis	4.61942
Lepidostoma_polythyrsum	4.61942
Leucocodon_reticulatum	4.61942
Lintersemina_chucuriensis	4.61942
Motleyia_borneensis	4.61942
Nesohedyotis_arborea	4.61942
Nodocarpaea_radicans	4.61942
Octotropis_travancorica	4.61942
Peripeplus_bracteosus	4.61942
Pseudaidia_speciosa	4.61942
Pseudocoptosperma_menabense	4.61942
Pseudodiplospora_andamanica	4.61942
Pseudonesohedyotis_bremekampii	4.61942
Pubistylus_andamanensis	4.61942
Ramonadoxa_cubensis	4.61942
Rhaphidura_lowii	4.61942
Scyphostachys_coffeoides	4.61942
Seychellea_sechellarum	4.61942
Steyermarkia_guatemalensis	4.61942
Stichianthus_minutiflorus	4.61942
Streblosiopsis_cupulata	4.61942
Stylosiphonia_glabra	4.61942
Tangshuia_pitouchaoensis	4.61942
Thamnoldenlandia_ambovombensis	4.61942
Tortuella_abietifolia	4.61942
Tromlyca_locellata	4.61942
Xantonneopsis_robinsonii	4.61942
Ascarina_subfalcata	4.61749
Ascarina_subsessilis	4.61749
Spiraea_adiantoides	4.61728
Spiraea_affinis	4.61728
Spiraea_baldshuanica	4.61728
Spiraea_cardotiana	4.61728
Spiraea_compsophylla	4.61728
Spiraea_cudidaghensis	4.61728
Spiraea_daochengensis	4.61728
Spiraea_gracilis	4.61728
Spiraea_hayatana	4.61728
Spiraea_hingshanensis	4.61728
Spiraea_kweichowensis	4.61728
Spiraea_lanatissima	4.61728
Spiraea_lobulata	4.61728
Spiraea_morrisonicola	4.61728
Spiraea_muliensis	4.61728
Spiraea_robusta	4.61728
Spiraea_schlothauerae	4.61728
Spiraea_schochiana	4.61728
Spiraea_sericeoides	4.61728
Spiraea_siccanea	4.61728
Spiraea_sozykinii	4.61728
Spiraea_subdioica	4.61728
Spiraea_tarokoensis	4.61728
Spiraea_tatakaensis	4.61728
Aetheolirion_stenolobium	4.61676
Matudanthus_nanus	4.61676
Triceratella_drummondii	4.61676
Amorphophallus_flotoi	4.61649
Amorphophallus_gracilior	4.61649
Amorphophallus_kienluongensis	4.61649
Amorphophallus_lyratus	4.61649
Amorphophallus_minor	4.61649
Amorphophallus_perakensis	4.61649
Amorphophallus_preussii	4.61649
Amorphophallus_sparsiflorus	4.61649
Amorphophallus_teuszii	4.61649
Autana_andersonii	4.61649
Ctenobryum_mangkonense	4.61649
Indodalzellia_gracilis	4.61649
Laosia_ramosa	4.61649
Lebbiea_grandiflora	4.61649
Winklerella_dichotoma	4.61649
Zehnderia_microgyna	4.61649
Jailoloa_halmaherensis	4.61627
Manjekia_maturbongsii	4.61627
Sabinaria_magnifica	4.61627
Wallaceodoxa_raja-ampat	4.61627
Nothotalisia_piranii	4.61556
Ceratophyllum_tanaiticum	4.61496
Biancaea_oppositifolia	4.61339
Biancaea_sappan	4.61339
Gymnocladus_angustifolius	4.61339
Gymnocladus_assamicus	4.61339
Gymnocladus_guangxiensis	4.61339
Pleurolobus_lobatus	4.61339
Pyranthus_lucens	4.61339
Zygocarpum_gillettii	4.61339
Zygocarpum_rectangulare	4.61339
Zygocarpum_somalense	4.61339
Microtea_bahiensis	4.61301
Microtea_papillosa	4.61301
Amorphophallus_croatii	4.6126
Cladogelonium_madagascariense	4.61155
Philodendron_adhatodifolium	4.61155
Philodendron_alatum	4.61155
Philodendron_alternans	4.61155
Philodendron_alticola	4.61155
Philodendron_burgeri	4.61155
Philodendron_caudatum	4.61155
Philodendron_chiriquense	4.61155
Philodendron_coriaceum	4.61155
Philodendron_correae	4.61155
Philodendron_cotonense	4.61155
Philodendron_craspedodromum	4.61155
Philodendron_crassispathum	4.61155
Philodendron_cretosum	4.61155
Philodendron_croatii	4.61155
Philodendron_cruentum	4.61155
Philodendron_curvilobum	4.61155
Philodendron_davidsonii	4.61155
Philodendron_edmundoi	4.61155
Philodendron_ferrugineum	4.61155
Philodendron_fibrosum	4.61155
Philodendron_fraternum	4.61155
Philodendron_hooveri	4.61155
Philodendron_humile	4.61155
Philodendron_ichthyoderma	4.61155
Philodendron_immixtum	4.61155
Philodendron_inops	4.61155
Philodendron_knappiae	4.61155
Philodendron_latifolium	4.61155
Philodendron_lazorii	4.61155
Philodendron_leyvae	4.61155
Philodendron_longirrhizum	4.61155
Philodendron_macroglossum	4.61155
Philodendron_malesevichiae	4.61155
Philodendron_martini	4.61155
Philodendron_membranaceum	4.61155
Philodendron_minarum	4.61155
Philodendron_modestum	4.61155
Philodendron_musifolium	4.61155
Philodendron_narinoense	4.61155
Philodendron_obtusilobum	4.61155
Philodendron_placidum	4.61155
Philodendron_planadense	4.61155
Philodendron_pseudauriculatum	4.61155
Philodendron_riparium	4.61155
Philodendron_rodrigueziae	4.61155
Philodendron_roseocataphyllum	4.61155
Philodendron_roseospathum	4.61155
Philodendron_sonderianum	4.61155
Philodendron_sparreorum	4.61155
Philodendron_subincisum	4.61155
Philodendron_thalassicum	4.61155
Philodendron_thaliifolium	4.61155
Philodendron_tortum	4.61155
Philodendron_tysonii	4.61155
Philodendron_verrucapetiolum	4.61155
Philodendron_victoriae	4.61155
Philodendron_wadedavisii	4.61155
Philodendron_woronowii	4.61155
Zantedeschia_odorata	4.60927
Zantedeschia_valida	4.60927
Thomsonaria_astateria	4.60652
Thomsonaria_brevipetiolata	4.60652
Thomsonaria_candidissima	4.60652
Thomsonaria_crenulata	4.60652
Thomsonaria_detergibilis	4.60652
Thomsonaria_eleonorae	4.60652
Thomsonaria_epidendron	4.60652
Thomsonaria_fragrans	4.60652
Thomsonaria_granulosa	4.60652
Thomsonaria_khasiana	4.60652
Thomsonaria_kohimensis	4.60652
Thomsonaria_ligustrifolia	4.60652
Thomsonaria_paniculata	4.60652
Thomsonaria_subochracea	4.60652
Thomsonaria_subulata	4.60652
Thomsonaria_verticillata	4.60652
Myricanthe_discolor	4.60602
Theriophonum_fischeri	4.60599
Theriophonum_infaustum	4.60599
Theriophonum_sivaganganum	4.60599
Schismatoglottis_bauensis	4.60412
Dolichostemon_verticillatus	4.602
Ranopisoa_rakotosonii	4.602
Rawsonia_burtt-davyi	4.60156
Amaroria_soulameoides	4.59908
Melanophylla_perrieri	4.5977
Schismatoglottis_pyrrhias	4.59743
Molinadendron_sinaloense	4.59603
Clathrotropis_brunnea	4.59318
Clathrotropis_paradoxa	4.59318
Clathrotropis_rosea	4.59318
Lecointea_guianensis	4.59318
Lecointea_hatschbachii	4.59318
Lecointea_lasiogyne	4.59318
Ototropis_hayatae	4.59318
Rosa_taiwanensis	4.59265
Cornus_darvasica	4.59247
Cornus_iberica	4.59247
Cornus_papillosa	4.59247
Cornus_sunhangii	4.59247
Cliffortia_dichotoma	4.59069
Potentilla_oweriniana	4.5904
Quintinia_apoensis	4.59036
Magnolia_balansae	4.59036
Crossosperma_velutina	4.59035
Phyllosma_barosmoides	4.59035
Phyllosma_capensis	4.59035
Plethadenia_cubensis	4.59035
Stauranthus_conzattii	4.59035
Hedlundia_abscondita	4.58975
Hedlundia_borbasii	4.58975
Hedlundia_gauckleri	4.58975
Hedlundia_harziana	4.58975
Hedlundia_hohenesteri	4.58975
Hedlundia_kuznetzovii	4.58975
Hedlundia_lancifolia	4.58975
Hedlundia_leyana	4.58975
Hedlundia_lonetalensis	4.58975
Hedlundia_motleyi	4.58975
Hedlundia_neopinnatifida	4.58975
Hedlundia_pauca	4.58975
Hedlundia_pekarovae	4.58975
Hedlundia_pseudofennica	4.58975
Hedlundia_pseudomeinichii	4.58975
Hedlundia_pulchra	4.58975
Hedlundia_scannelliana	4.58975
Hedlundia_scepusiensis	4.58975
Hedlundia_schwarziana	4.58975
Hedlundia_semipinnata	4.58975
Hedlundia_takhtajanii	4.58975
Hedlundia_tamamschjanae	4.58975
Hedlundia_teodori	4.58975
Hedlundia_velebitica	4.58975
Alatococcus_siqueirae	4.588
Gongrospermum_philippinense	4.588
Tsingya_bemarana	4.588
Aria_arvonicola	4.58658
Aria_avonensis	4.58658
Aria_baldaccii	4.58658
Aria_busambarensis	4.58658
Aria_cheddarensis	4.58658
Aria_cucullifera	4.58658
Aria_eminentoides	4.58658
Aria_evansii	4.58658
Aria_greenii	4.58658
Aria_hungarica	4.58658
Aria_meridionalis	4.58658
Aria_moravica	4.58658
Aria_parviloba	4.58658
Aria_phitosiana	4.58658
Aria_pontis-satanae	4.58658
Aria_richii	4.58658
Aria_rupicoloides	4.58658
Aria_saxicola	4.58658
Aria_spectans	4.58658
Aria_stirtoniana	4.58658
Aria_tergestina	4.58658
Aria_thayensis	4.58658
Aria_ujhelyii	4.58658
Aria_ulmifolia	4.58658
Aria_vajdae	4.58658
Aria_vexans	4.58658
Aria_whiteana	4.58658
Aria_yuarguta	4.58658
Galbulimima_belgraveana	4.5854
Petenaea_cordata	4.58402
Distichirhops_megale	4.58352
Tacarcuna_tachirensis	4.58352
Ariopsis_macrosperma	4.58236
Amorphophallus_lanuginosus	4.58206
Amorphophallus_synandrifer	4.58206
Crassula_alcicornis	4.58146
Crassula_ammophila	4.58146
Crassula_ankaratrensis	4.58146
Crassula_anso-lerouxiae	4.58146
Crassula_badspoortensis	4.58146
Crassula_basaltica	4.58146
Crassula_bevilanensis	4.58146
Crassula_brachystachya	4.58146
Crassula_calcarea	4.58146
Crassula_columella	4.58146
Crassula_cremnophila	4.58146
Crassula_cymbiformis	4.58146
Crassula_decidua	4.58146
Crassula_elatinoides	4.58146
Crassula_elsieae	4.58146
Crassula_fallax	4.58146
Crassula_foveata	4.58146
Crassula_fragarioides	4.58146
Crassula_grammanthoides	4.58146
Crassula_humbertii	4.58146
Crassula_intermedia	4.58146
Crassula_latibracteata	4.58146
Crassula_leachii	4.58146
Crassula_minuta	4.58146
Crassula_morrumbalensis	4.58146
Crassula_pageae	4.58146
Crassula_peculiaris	4.58146
Crassula_pustulata	4.58146
Crassula_quadrifaria	4.58146
Crassula_roggeveldii	4.58146
Crassula_simulans	4.58146
Crassula_smithii	4.58146
Crassula_socialis	4.58146
Crassula_streyi	4.58146
Crassula_susannae	4.58146
Crassula_werneri	4.58146
Tetrataxis_salicifolia	4.58143
Karpatiosorbus_acutiserrata	4.58114
Karpatiosorbus_adamii	4.58114
Karpatiosorbus_andreanszkyana	4.58114
Karpatiosorbus_bakonyensis	4.58114
Karpatiosorbus_barabitsii	4.58114
Karpatiosorbus_barrandienica	4.58114
Karpatiosorbus_bodajkensis	4.58114
Karpatiosorbus_borosiana	4.58114
Karpatiosorbus_cochleariformis	4.58114
Karpatiosorbus_concavifolia	4.58114
Karpatiosorbus_croceocarpa	4.58114
Karpatiosorbus_decipientiformis	4.58114
Karpatiosorbus_dominii	4.58114
Karpatiosorbus_dracofolia	4.58114
Karpatiosorbus_eystettensis	4.58114
Karpatiosorbus_futakiana	4.58114
Karpatiosorbus_herbipolitana	4.58114
Karpatiosorbus_holubyana	4.58114
Karpatiosorbus_houstoniae	4.58114
Karpatiosorbus_joannis	4.58114
Karpatiosorbus_kmetiana	4.58114
Karpatiosorbus_meierottii	4.58114
Karpatiosorbus_mergenthaleriana	4.58114
Karpatiosorbus_milensis	4.58114
Karpatiosorbus_paxiana	4.58114
Karpatiosorbus_pelsoensis	4.58114
Karpatiosorbus_perlonga	4.58114
Karpatiosorbus_polgariana	4.58114
Karpatiosorbus_portae-bohemicae	4.58114
Karpatiosorbus_pseudosemi-incisa	4.58114
Karpatiosorbus_rhodanthera	4.58114
Karpatiosorbus_rhombiformis	4.58114
Karpatiosorbus_schnizleiniana	4.58114
Karpatiosorbus_schuwerkiorum	4.58114
Karpatiosorbus_seyboldiana	4.58114
Karpatiosorbus_tobani	4.58114
Karpatiosorbus_vallerubusensis	4.58114
Karpatiosorbus_vallusensis	4.58114
Karpatiosorbus_zertovae	4.58114
Magnolia_utilis	4.58033
Annamocalamus_kontumensis	4.57908
Apochiton_burttii	4.57908
Baptorhachis_foliacea	4.57908
Brasilochloa_sampaiana	4.57908
Chandrasekharania_keralensis	4.57908
Chevalierella_dewildemanii	4.57908
Cochinchinochloa_braiana	4.57908
Danthonidium_gammiei	4.57908
Davidsea_attenuata	4.57908
Farrago_racemosa	4.57908
Hitchcockella_baronii	4.57908
Hsuehochloa_calcarea	4.57908
Hydrothauma_manicatum	4.57908
Keratochlaena_rigidifolia	4.57908
Kerriochloa_siamensis	4.57908
Khoonmengia_honbaensis	4.57908
Laobambos_calcareus	4.57908
Lecomtella_madagascariensis	4.57908
Lepturidium_insulare	4.57908
Mayariochloa_amphistemon	4.57908
Mniochloa_pulchella	4.57908
Nanooravia_santapaui	4.57908
Nianhochloa_bidoupensis	4.57908
Oreopoa_anatolica	4.57908
Phuphanochloa_speciosa	4.57908
Piresiella_strephioides	4.57908
Pogonachne_racemosa	4.57908
Pseudodanthonia_himalaica	4.57908
Rheochloa_scabriflora	4.57908
Richardsiella_eruciformis	4.57908
Schmidiella_maxwellii	4.57908
Taeniorhachis_repens	4.57908
Thorneochloa_diegoensis	4.57908
Veldkampia_sagaingensis	4.57908
Vietnamocalamus_catbaensis	4.57908
Vietnamochloa_aurea	4.57908
Yersinochloa_dalatensis	4.57908
Yvesia_madagascariensis	4.57908
Aphyllodium_hispidum	4.57776
Browneopsis_macrofoliolata	4.57776
Browneopsis_puyensis	4.57776
Browneopsis_sanintiae	4.57776
Denisophytum_bessac	4.57776
Denisophytum_rosei	4.57776
Gelrebia_bracteata	4.57776
Gelrebia_dauensis	4.57776
Gelrebia_glandulosopedicellata	4.57776
Jupunba_alexandri	4.57776
Jupunba_asplenifolia	4.57776
Jupunba_nipensis	4.57776
Sohmaea_barbaticaulis	4.57776
Sohmaea_gracillima	4.57776
Sohmaea_lacei	4.57776
Mespilodaphne_klepperae	4.57605
Mespilodaphne_staminea	4.57605
Cliffortia_apiculata	4.57473
Croatiella_integrifolia	4.57449
Cardiopetalum_plicatum	4.57385
Froesiodendron_longicuspe	4.57385
Froesiodendron_urceocalyx	4.57385
Polyalthiopsis_chinensis	4.57385
Polyalthiopsis_floribunda	4.57385
Amorphophallus_tuberculatus	4.57375
Lampas_elmeri	4.57346
Thaumasianthes_amplifolia	4.57346
Buxus_acuminata	4.5728
Buxus_acunae	4.5728
Buxus_aneura	4.5728
Buxus_austroyunnanensis	4.5728
Buxus_bissei	4.5728
Buxus_braimbridgeorum	4.5728
Buxus_brevipes	4.5728
Buxus_capuronii	4.5728
Buxus_cipolinica	4.5728
Buxus_cordata	4.5728
Buxus_crassifolia	4.5728
Buxus_cubana	4.5728
Buxus_ekmanii	4.5728
Buxus_foliosa	4.5728
Buxus_hainanensis	4.5728
Buxus_hebecarpa	4.5728
Buxus_ichagensis	4.5728
Buxus_imbricata	4.5728
Buxus_jaucoensis	4.5728
Buxus_lancifolia	4.5728
Buxus_leivae	4.5728
Buxus_linearifolia	4.5728
Buxus_lisowskii	4.5728
Buxus_loheri	4.5728
Buxus_macrophylla	4.5728
Buxus_malayana	4.5728
Buxus_mexicana	4.5728
Buxus_moana	4.5728
Buxus_mollicula	4.5728
Buxus_olivacea	4.5728
Buxus_pachyphylla	4.5728
Buxus_papillosa	4.5728
Buxus_pilosula	4.5728
Buxus_pseudaneura	4.5728
Buxus_pubifolia	4.5728
Buxus_pubiramea	4.5728
Buxus_pulchella	4.5728
Buxus_retusa	4.5728
Buxus_revoluta	4.5728
Buxus_rheedioides	4.5728
Buxus_rivularis	4.5728
Buxus_rotundifolia	4.5728
Buxus_rupicola	4.5728
Buxus_sclerophylla	4.5728
Buxus_serpentinicola	4.5728
Buxus_shaferi	4.5728
Buxus_sirindhorniana	4.5728
Buxus_subcolumnaris	4.5728
Buxus_triptera	4.5728
Buxus_vaccinioides	4.5728
Buxus_wrightii	4.5728
Buxus_yunquensis	4.5728
Anaphyllum_beddomei	4.56781
Anaphyllum_wightii	4.56781
Zomicarpa_pythonium	4.56781
Spenceria_ramalana	4.56673
Xerospiraea_hartwegiana	4.56673
Cliffortia_exilifolia	4.56671
Bribria_crenata	4.56602
Bribria_oraria	4.56602
Ixchelia_kochii	4.56602
Chadsia_irodoensis	4.56559
Platylobium_infecundum	4.56559
Platylobium_reflexum	4.56559
Platylobium_rotundum	4.56559
Hartmaniella_sierrae	4.5648
Krauseola_gillettii	4.5648
Petroana_montserratii	4.5648
Psammophiliella_esfandiarii	4.5648
Trichostephanus_acuminatus	4.56324
Trichostephanus_gabonensis	4.56324
Aldrovanda_vesiculosa	4.56074
Aremonia_agrimonoides	4.56049
Chamaecallis_perpusilloides	4.56049
Coleogyne_ramosissima	4.56049
Cormus_domestica	4.56049
Dalibarda_repens	4.56049
Dunnaria_dunnii	4.56049
Farinopsis_salesoviana	4.56049
Kelseya_uniflora	4.56049
Lindleya_mespiloides	4.56049
Pseudocydonia_sinensis	4.56049
Torminalis_glaberrima	4.56049
Hedyosmum_burgerianum	4.55967
Hedyosmum_grisebachii	4.55967
Hedyosmum_guaramacalense	4.55967
Hedyosmum_huascari	4.55967
Hedyosmum_subintegrum	4.55967
Hedyosmum_tepuiense	4.55967
Hedyosmum_uniflorum	4.55967
Metapilea_jingxiensis	4.5578
Parsana_malekiana	4.5578
Petelotiella_tonkinensis	4.5578
Cheniella_clemensiorum	4.55575
Cheniella_damiaoshanensis	4.55575
Cheniella_didyma	4.55575
Hosackia_hintoniorum	4.55575
Hosackia_yollabolliensis	4.55575
Gonatopus_marattioides	4.55519
Amorphophallus_chlorospathus	4.55411
Amorphophallus_longiconnectivus	4.55379
Buckleya_angulosa	4.55301
Polyosma_adangensis	4.55241
Polyosma_annamensis	4.55241
Polyosma_blaoensis	4.55241
Polyosma_borneensis	4.55241
Polyosma_bracteosa	4.55241
Polyosma_dolichocarpa	4.55241
Polyosma_fasciculata	4.55241
Polyosma_gitingensis	4.55241
Polyosma_glaucescens	4.55241
Polyosma_hookeri	4.55241
Polyosma_kingiana	4.55241
Polyosma_lagunensis	4.55241
Polyosma_linearibractea	4.55241
Polyosma_mjoebergii	4.55241
Polyosma_nhatrangensis	4.55241
Polyosma_nullii	4.55241
Polyosma_oligodonta	4.55241
Polyosma_philippinensis	4.55241
Polyosma_pilosa	4.55241
Polyosma_piperi	4.55241
Polyosma_pulgarensis	4.55241
Polyosma_rampae	4.55241
Polyosma_retusa	4.55241
Polyosma_robusta	4.55241
Polyosma_subalpina	4.55241
Polyosma_subintegrifolia	4.55241
Polyosma_turfosa	4.55241
Polyosma_urdanetensis	4.55241
Polyosma_verticillata	4.55241
Polyosma_villosa	4.55241
Sphyranthera_airyshawii	4.55171
Zuckertia_manuelii	4.55171
Amorphophallus_interruptus	4.54985
Philodendron_aemulum	4.54917
Philodendron_bogotense	4.54917
Philodendron_dunstervilleorum	4.54917
Philodendron_elegans	4.54917
Philodendron_graveolens	4.54917
Philodendron_lehmannii	4.54917
Philodendron_linguifolium	4.54917
Philodendron_longipes	4.54917
Philodendron_macropodum	4.54917
Philodendron_mawarinumae	4.54917
Philodendron_missionum	4.54917
Philodendron_montanum	4.54917
Philodendron_multispadiceum	4.54917
Philodendron_palaciosii	4.54917
Philodendron_roezlii	4.54917
Philodendron_rubrocinctum	4.54917
Philodendron_rugosum	4.54917
Philodendron_senatocarpium	4.54917
Philodendron_sodiroi	4.54917
Philodendron_standleyi	4.54917
Philodendron_teretipes	4.54917
Philodendron_traunii	4.54917
Philodendron_viride	4.54917
Philodendron_wallisii	4.54917
Alangium_amplum	4.54861
Alangium_borneense	4.54861
Alangium_brassii	4.54861
Alangium_circulare	4.54861
Alangium_confertiflorum	4.54861
Alangium_ebenaceum	4.54861
Alangium_glabrum	4.54861
Alangium_guadalcanalense	4.54861
Alangium_javanicum	4.54861
Alangium_kwangsiense	4.54861
Alangium_ledermannii	4.54861
Alangium_melliferum	4.54861
Alangium_minahassicum	4.54861
Alangium_pilosum	4.54861
Alangium_qingchuanense	4.54861
Alangium_sempervirens	4.54861
Alangium_tonkinense	4.54861
Alangium_yunnanense	4.54861
Amorphophallus_gallaensis	4.54787
Amorphophallus_goetzei	4.54787
Amorphophallus_lacourii	4.54787
Amorphophallus_staudtii	4.54787
Leea_adwivedica	4.54778
Leea_grandifolia	4.54778
Leea_longifoliola	4.54778
Leea_magnifolia	4.54778
Leea_quadrifida	4.54778
Leea_saxatilis	4.54778
Leea_tinctoria	4.54778
Leea_tuberculosemen	4.54778
Leea_unifoliolata	4.54778
Parasenegalia_amorimii	4.54763
Parasenegalia_grazielae	4.54763
Parasenegalia_incerta	4.54763
Parasenegalia_lundellii	4.54763
Parasenegalia_visco	4.54763
Pterogyne_nitens	4.54725
Fleurydora_felicis	4.54688
Cliffortia_strigosa	4.54621
Alseodaphnopsis_hokouensis	4.54593
Alseodaphnopsis_maguanensis	4.54593
Alseodaphnopsis_marlipoensis	4.54593
Alseodaphnopsis_putaoensis	4.54593
Alseodaphnopsis_ximengensis	4.54593
Pistia_stratiotes	4.54532
Bucephalandra_bogneri	4.54357
Philodendron_acreanum	4.54293
Philodendron_acuminatissimum	4.54293
Philodendron_acutifolium	4.54293
Philodendron_advena	4.54293
Philodendron_alliodorum	4.54293
Philodendron_angustialatum	4.54293
Philodendron_angustisectum	4.54293
Philodendron_anisotomum	4.54293
Philodendron_applanatum	4.54293
Philodendron_aurantiifolium	4.54293
Philodendron_aureimarginatum	4.54293
Philodendron_auyantepuiense	4.54293
Philodendron_bakeri	4.54293
Philodendron_barrosoanum	4.54293
Philodendron_beniteziae	4.54293
Philodendron_bipennifolium	4.54293
Philodendron_blanchetianum	4.54293
Philodendron_brandtianum	4.54293
Philodendron_brenesii	4.54293
Philodendron_brevispathum	4.54293
Philodendron_brunneicaule	4.54293
Philodendron_campii	4.54293
Philodendron_camposportoanum	4.54293
Philodendron_cataniapoense	4.54293
Philodendron_chimantae	4.54293
Philodendron_chinchamayense	4.54293
Philodendron_colombianum	4.54293
Philodendron_consanguineum	4.54293
Philodendron_cuneatum	4.54293
Philodendron_dioscoreoides	4.54293
Philodendron_distantilobum	4.54293
Philodendron_divaricatum	4.54293
Philodendron_dodsonii	4.54293
Philodendron_duckei	4.54293
Philodendron_dyscarpium	4.54293
Philodendron_ecordatum	4.54293
Philodendron_elaphoglossoides	4.54293
Philodendron_englerianum	4.54293
Philodendron_ensifolium	4.54293
Philodendron_ernestii	4.54293
Philodendron_exile	4.54293
Philodendron_fendleri	4.54293
Philodendron_fibrillosum	4.54293
Philodendron_findens	4.54293
Philodendron_glanduliferum	4.54293
Philodendron_grandipes	4.54293
Philodendron_grayumii	4.54293
Philodendron_grazielae	4.54293
Philodendron_guianense	4.54293
Philodendron_guttiferum	4.54293
Philodendron_hebetatum	4.54293
Philodendron_heleniae	4.54293
Philodendron_herbaceum	4.54293
Philodendron_herthae	4.54293
Philodendron_heterophyllum	4.54293
Philodendron_heteropleurum	4.54293
Philodendron_hylaeae	4.54293
Philodendron_inaequilaterum	4.54293
Philodendron_jacquinii	4.54293
Philodendron_jodavisianum	4.54293
Philodendron_krauseanum	4.54293
Philodendron_lacerum	4.54293
Philodendron_lechlerianum	4.54293
Philodendron_lentii	4.54293
Philodendron_leucanthum	4.54293
Philodendron_ligulatum	4.54293
Philodendron_lindenii	4.54293
Philodendron_lingulatum	4.54293
Philodendron_loefgrenii	4.54293
Philodendron_longistilum	4.54293
Philodendron_maculatum	4.54293
Philodendron_mexicanum	4.54293
Philodendron_muricatum	4.54293
Philodendron_obliquifolium	4.54293
Philodendron_ochrostemon	4.54293
Philodendron_oligospermum	4.54293
Philodendron_opacum	4.54293
Philodendron_panamense	4.54293
Philodendron_paxianum	4.54293
Philodendron_phlebodes	4.54293
Philodendron_pinnatifidum	4.54293
Philodendron_pinnatilobum	4.54293
Philodendron_platypetiolatum	4.54293
Philodendron_platypodum	4.54293
Philodendron_popenoei	4.54293
Philodendron_propinquum	4.54293
Philodendron_pteropus	4.54293
Philodendron_pterotum	4.54293
Philodendron_pulchellum	4.54293
Philodendron_purpureoviride	4.54293
Philodendron_rayanum	4.54293
Philodendron_remifolium	4.54293
Philodendron_rigidifolium	4.54293
Philodendron_roraimae	4.54293
Philodendron_rothschuhianum	4.54293
Philodendron_ruizii	4.54293
Philodendron_sagittifolium	4.54293
Philodendron_scalarinerve	4.54293
Philodendron_schottianum	4.54293
Philodendron_schottii	4.54293
Philodendron_seguine	4.54293
Philodendron_serpens	4.54293
Philodendron_simsii	4.54293
Philodendron_smithii	4.54293
Philodendron_splitgerberi	4.54293
Philodendron_squamicaule	4.54293
Philodendron_squamipetiolatum	4.54293
Philodendron_steyermarkii	4.54293
Philodendron_straminicaule	4.54293
Philodendron_strictum	4.54293
Philodendron_subhastatum	4.54293
Philodendron_sulcicaule	4.54293
Philodendron_surinamense	4.54293
Philodendron_tatei	4.54293
Philodendron_tuerckheimii	4.54293
Philodendron_uleanum	4.54293
Philodendron_venosum	4.54293
Philodendron_venustum	4.54293
Philodendron_verrucosum	4.54293
Philodendron_warszewiczii	4.54293
Philodendron_wendlandii	4.54293
Philodendron_wilburii	4.54293
Philodendron_wullschlaegelii	4.54293
Philodendron_wurdackii	4.54293
Schismatoglottis_evelyniae	4.54194
Schismatoglottis_viridissima	4.54194
Brachypterum_cumingii	4.54081
Brachypterum_philippinense	4.54081
Brachypterum_pseudinvolutum	4.54081
Brachypterum_pseudorobustum	4.54081
Brachypterum_thorelii	4.54081
Cryptosepalum_ambamense	4.54081
Cryptosepalum_katangense	4.54081
Ailuroglossum_breviglochidiatum	4.54041
Ailuroglossum_triste	4.54041
Omphalotrigonotis_cupulifera	4.54041
Omphalotrigonotis_vaginata	4.54041
Protarum_sechellarum	4.53806
Appertiella_hexandra	4.53774
Ambrosina_bassii	4.53669
Basisperma_lanceolata	4.53548
Arthroclianthus_balansae	4.535
Arthroclianthus_cuneatus	4.535
Arthroclianthus_grandifolius	4.535
Arthroclianthus_leratii	4.535
Arthroclianthus_macrophyllus	4.535
Platysepalum_bambidiense	4.535
Platysepalum_chrysophyllum	4.535
Platysepalum_pulchrum	4.535
Platysepalum_scaberulum	4.535
Erythropalum_scandens	4.53485
Berenice_arguta	4.53421
Cryptocodon_monocephalus	4.53421
Cylindrocarpa_sewerzowii	4.53421
Eastwoodiella_californica	4.53421
Muehlbergella_oweriana	4.53421
Protocodon_robinsiae	4.53421
Rotanthella_floridana	4.53421
Wimmeranthus_inopinatus	4.53421
Blighiopsis_gabonica	4.53383
Boniodendron_parviflorum	4.53383
Stimpsonia_nanlingensis	4.53311
Philodendron_hopkinsianum	4.5319
Tribeles_australis	4.5305
Eremosyne_pectinata	4.5305
Archidendropsis_sepikensis	4.52999
Cliffortia_oligodonta	4.5292
Pteridophyllum_racemosum	4.52791
Calamophyllum_cylindricum	4.52698
Calamophyllum_teretifolium	4.52698
Calamophyllum_teretiusculum	4.52698
Homalomena_curtisii	4.52681
Homalomena_curvata	4.52681
Homalomena_havilandii	4.52681
Homalomena_lancea	4.52681
Homalomena_lancifolia	4.52681
Homalomena_metallica	4.52681
Homalomena_ovata	4.52681
Homalomena_pontederifolia	4.52681
Homalomena_punctulata	4.52681
Homalomena_sarawakensis	4.52681
Homalomena_scortechinii	4.52681
Homalomena_singaporensis	4.52681
Homalomena_subcordata	4.52681
Homalomena_treubii	4.52681
Adenoglossa_decurrens	4.52678
Ajaniopsis_penicilliformis	4.52678
Alatoseta_tenuis	4.52678
Allocephalus_gamolepis	4.52678
Angeldiazia_weigendii	4.52678
Anisochaeta_mikanioides	4.52678
Anticona_glareophila	4.52678
Antillia_brachychaeta	4.52678
Aquilula_riskindii	4.52678
Archiserratula_forrestii	4.52678
Aynia_pseudascaricida	4.52678
Bafutia_tenuicaulis	4.52678
Bathysanthus_sinforosa	4.52678
Bertilia_hantamensis	4.52678
Cabreraea_andina	4.52678
Cadiscus_aquaticus	4.52678
Cancriniella_krascheninnikovii	4.52678
Cardosoa_athanasioides	4.52678
Castrilanthemum_debeauxii	4.52678
Centenaria_rupacquiana	4.52678
Chamaepus_afghanicus	4.52678
Chucoa_ilicifolia	4.52678
Ciceronia_chaptalioides	4.52678
Colobanthera_waterlotii	4.52678
Corethamnium_chocoensis	4.52678
Cuchumatanea_steyermarkii	4.52678
Cyathomone_sodiroi	4.52678
Dacryotrichia_robinsonii	4.52678
Dasyandantha_cuatrecasasiana	4.52678
Decastylocarpus_perrieri	4.52678
Diaphractanthus_homolepis	4.52678
Dipterocypsela_succulenta	4.52678
Dissothrix_imbricata	4.52678
Dysaster_cajamarcensis	4.52678
Ekmania_lepidota	4.52678
Ellenbergia_glandulata	4.52678
Eriothrix_lycopodioides	4.52678
Eupatorina_sophiifolia	4.52678
Eupatoriopsis_hoffmanniana	4.52678
Exomiocarpon_madagascariense	4.52678
Feddea_cubensis	4.52678
Fenixia_pauciflora	4.52678
Flosmutisia_paramicola	4.52678
Freya_alba	4.52678
Gardnerina_angustata	4.52678
Goyazianthus_tetrastichus	4.52678
Greenmaniella_resinosa	4.52678
Gymnocondylus_galeopsifolius	4.52678
Hainanecio_hainanensis	4.52678
Harnackia_bisecta	4.52678
Haroldia_mendocina	4.52678
Helichrysopsis_septentrionalis	4.52678
Heliocauta_atlantica	4.52678
Huberopappus_maigualidae	4.52678
Hughesia_reginae	4.52678
Hymenocephalus_rigidus	4.52678
Hymenostemma_pseudanthemis	4.52678
Hystrichophora_macrophylla	4.52678
Inkaliabum_diehlii	4.52678
Iogeton_nowickeanus	4.52678
Iranoaster_bachtiaricus	4.52678
Jacmaia_incana	4.52678
Koehneola_repens	4.52678
Lapidia_apicifolia	4.52678
Leptocarpha_rivularis	4.52678
Leptoclinium_trichotomum	4.52678
Lescaillea_equisetiformis	4.52678
Leucoblepharis_subsessilis	4.52678
Leunisia_laeta	4.52678
Lowryanthus_rubens	4.52678
Lundinia_plumbea	4.52678
Lycapsus_tenuifolius	4.52678
Manyonia_peculiaris	4.52678
Mexianthus_mexicanus	4.52678
Mixtecalia_teitaensis	4.52678
Monogereion_carajensis	4.52678
Myanmaria_calycina	4.52678
Nesomia_chiapensis	4.52678
Neurolakis_modesta	4.52678
Nivellea_nivellei	4.52678
Nothobaccharis_candolleana	4.52678
Novaguinea_rudalliae	4.52678
Ortizacalia_austin-smithii	4.52678
Osmiopsis_plumerii	4.52678
Paenula_storyi	4.52678
Paneroa_stachyofolia	4.52678
Paquirea_lanceolata	4.52678
Parapiqueria_cavalcantei	4.52678
Paurolepis_filifolia	4.52678
Phalacroseris_bolanderi	4.52678
Piora_ericoides	4.52678
Piqueriella_brasiliensis	4.52678
Plagiolophus_millspaughii	4.52678
Prolongoa_hispanica	4.52678
Roodebergia_kitamurana	4.52678
Rothmaleria_granatensis	4.52678
Salcedoa_mirabaliarum	4.52678
Sanrobertia_gypsophila	4.52678
Santosia_talmonii	4.52678
Sarcanthemum_coronopus	4.52678
Siapaea_liesneri	4.52678
Spiroseris_phyllocephala	4.52678
Standleyanthus_triptychus	4.52678
Stephanodoria_tomentella	4.52678
Tamananthus_crinitus	4.52678
Tehuana_calzadae	4.52678
Tetraperone_bellioides	4.52678
Tyleropappus_dichotomus	4.52678
Uleophytum_scandens	4.52678
Vieraea_laevigata	4.52678
Vinicia_tomentosa	4.52678
Yariguianthus_glomerulatus	4.52678
Zyzyura_mayana	4.52678
Zyzyxia_lundellii	4.52678
Homalomena_wallichii	4.5261
Nymphaea_divaricata	4.52563
Nymphaea_lukei	4.52563
Nymphaea_sulphurea	4.52563
Philodendron_simmondsii	4.52499
Amorphophallus_verticillatus	4.52377
Androcalymma_glabrifolium	4.52093
Argyrocytisus_battandieri	4.52093
Carrissoa_angolensis	4.52093
Diphyllarium_mekongense	4.52093
Hesperolaburnum_platycarpum	4.52093
Kalappia_celebica	4.52093
Michelsonia_microphylla	4.52093
Neocollettia_wallichii	4.52093
Sigmoidala_kityana	4.52093
Wallaceodendron_celebicum	4.52093
Potentilla_szovitsii	4.52069
Majovskya_sudetica	4.52036
Serianthes_germainii	4.51842
Serianthes_kanehirae	4.51842
Serianthes_lifouensis	4.51842
Serianthes_nelsonii	4.51842
Serianthes_robinsonii	4.51842
Serianthes_rurutensis	4.51842
Serianthes_sachetae	4.51842
Phlebotaenia_cowellii	4.51829
Phlebotaenia_cuneata	4.51829
Falcataria_pullenii	4.51639
Neoapaloxylon_mandrarense	4.51639
Rubus_aciodontus	4.51563
Rubus_acridentulus	4.51563
Rubus_acutipetalus	4.51563
Rubus_adspersus	4.51563
Rubus_aequalidens	4.51563
Rubus_altiarcuatus	4.51563
Rubus_amphimalacus	4.51563
Rubus_amphistrophos	4.51563
Rubus_apatelus	4.51563
Rubus_apertiflorus	4.51563
Rubus_arabicus	4.51563
Rubus_arvinus	4.51563
Rubus_aurantiacus	4.51563
Rubus_azuayensis	4.51563
Rubus_bercheriensis	4.51563
Rubus_bohemopolonicus	4.51563
Rubus_bonatianus	4.51563
Rubus_braeuckeri	4.51563
Rubus_buchtienii	4.51563
Rubus_calvatus	4.51563
Rubus_capitulatus	4.51563
Rubus_caudifolius	4.51563
Rubus_cavatifolius	4.51563
Rubus_chiliadenus	4.51563
Rubus_chingii	4.51563
Rubus_chloophyllus	4.51563
Rubus_cimbricus	4.51563
Rubus_cinerosus	4.51563
Rubus_commutatus	4.51563
Rubus_corbierei	4.51563
Rubus_cordatiformis	4.51563
Rubus_cordiformis	4.51563
Rubus_coronatus	4.51563
Rubus_costaricanus	4.51563
Rubus_costifolius	4.51563
Rubus_crispus	4.51563
Rubus_cuspidifer	4.51563
Rubus_czarnunensis	4.51563
Rubus_dechenii	4.51563
Rubus_delavayi	4.51563
Rubus_delectus	4.51563
Rubus_derasifolius	4.51563
Rubus_devitatus	4.51563
Rubus_diversus	4.51563
Rubus_dolichocarpus	4.51563
Rubus_drymophilus	4.51563
Rubus_dunensis	4.51563
Rubus_echinatoides	4.51563
Rubus_ecklonii	4.51563
Rubus_eggersii	4.51563
Rubus_eglandulosus	4.51563
Rubus_egregiusculus	4.51563
Rubus_eluxatus	4.51563
Rubus_euchloos	4.51563
Rubus_evadens	4.51563
Rubus_faberi	4.51563
Rubus_fasciculatiformis	4.51563
Rubus_fimbrifolius	4.51563
Rubus_fioniae	4.51563
Rubus_firmus	4.51563
Rubus_flaccidifolius	4.51563
Rubus_flavescens	4.51563
Rubus_fluvius	4.51563
Rubus_foersteri	4.51563
Rubus_fontivagus	4.51563
Rubus_formidabilis	4.51563
Rubus_frisicus	4.51563
Rubus_fuscorubens	4.51563
Rubus_fuscoviridis	4.51563
Rubus_geminatus	4.51563
Rubus_geromensis	4.51563
Rubus_ghanakantae	4.51563
Rubus_granulatus	4.51563
Rubus_gratiosus	4.51563
Rubus_griffithianus	4.51563
Rubus_grypoacanthus	4.51563
Rubus_guestphalicus	4.51563
Rubus_hartmanii	4.51563
Rubus_hastiformis	4.51563
Rubus_hatsushimae	4.51563
Rubus_heterobelus	4.51563
Rubus_hevellicus	4.51563
Rubus_hibernicus	4.51563
Rubus_holtenii	4.51563
Rubus_horripilus	4.51563
Rubus_hypopitys	4.51563
Rubus_hystricopsis	4.51563
Rubus_ikenoensis	4.51563
Rubus_indicus	4.51563
Rubus_inhorrens	4.51563
Rubus_inopacatus	4.51563
Rubus_ischyracanthus	4.51563
Rubus_kisoensis	4.51563
Rubus_kolmariensis	4.51563
Rubus_laegaardii	4.51563
Rubus_lasioclados	4.51563
Rubus_lasquiensis	4.51563
Rubus_latifolius	4.51563
Rubus_laxiflorus	4.51563
Rubus_lentiginosus	4.51563
Rubus_leptostemon	4.51563
Rubus_lesdainii	4.51563
Rubus_lettii	4.51563
Rubus_leucandrus	4.51563
Rubus_lignicensis	4.51563
Rubus_lilacinus	4.51563
Rubus_longus	4.51563
Rubus_macrodontus	4.51563
Rubus_macrogongylus	4.51563
Rubus_macrothyrsus	4.51563
Rubus_maershanensis	4.51563
Rubus_mandonii	4.51563
Rubus_marianus	4.51563
Rubus_melanocladus	4.51563
Rubus_melanoxylon	4.51563
Rubus_microdontus	4.51563
Rubus_minusculus	4.51563
Rubus_mucronatiformis	4.51563
Rubus_nemorensis	4.51563
Rubus_neumannianus	4.51563
Rubus_nigricatus	4.51563
Rubus_nitidiformis	4.51563
Rubus_oblongifolius	4.51563
Rubus_oboranus	4.51563
Rubus_omalodontus	4.51563
Rubus_ostroviensis	4.51563
Rubus_pallidifolius	4.51563
Rubus_pallidisetus	4.51563
Rubus_parvus	4.51563
Rubus_patulus	4.51563
Rubus_pectinaris	4.51563
Rubus_pedatifolius	4.51563
Rubus_pfuhlianus	4.51563
Rubus_phaeocarpus	4.51563
Rubus_phylloglotta	4.51563
Rubus_phyllophorus	4.51563
Rubus_phyllothyrsos	4.51563
Rubus_platybelus	4.51563
Rubus_poliophyllus	4.51563
Rubus_portae-moravicae	4.51563
Rubus_projectus	4.51563
Rubus_promachonicus	4.51563
Rubus_pseudogravetii	4.51563
Rubus_pseudotenellus	4.51563
Rubus_pseudothyrsanthus	4.51563
Rubus_pulcher	4.51563
Rubus_purbeckensis	4.51563
Rubus_ramosus	4.51563
Rubus_raunkiaeri	4.51563
Rubus_refractus	4.51563
Rubus_rivularis	4.51563
Rubus_rotundatiformis	4.51563
Rubus_rubritinctus	4.51563
Rubus_rusbyi	4.51563
Rubus_schlechtendalii	4.51563
Rubus_schnedleri	4.51563
Rubus_sciophilus	4.51563
Rubus_scoticus	4.51563
Rubus_seebergensis	4.51563
Rubus_semibracteosus	4.51563
Rubus_semicarpinifolius	4.51563
Rubus_senchalensis	4.51563
Rubus_septifolius	4.51563
Rubus_siekensis	4.51563
Rubus_silurum	4.51563
Rubus_slavonicus	4.51563
Rubus_slesvicensis	4.51563
Rubus_spinulatus	4.51563
Rubus_splendidissimus	4.51563
Rubus_splendidus	4.51563
Rubus_sprengeliusculus	4.51563
Rubus_spribillei	4.51563
Rubus_stans	4.51563
Rubus_steneoacanthus	4.51563
Rubus_stenopetalus	4.51563
Rubus_stimulans	4.51563
Rubus_subcoreanus	4.51563
Rubus_subopacus	4.51563
Rubus_subornatus	4.51563
Rubus_subtercanens	4.51563
Rubus_subtiliaceus	4.51563
Rubus_sylvulicola	4.51563
Rubus_thurstonii	4.51563
Rubus_thyrsigeriformis	4.51563
Rubus_tiliaceus	4.51563
Rubus_trijugus	4.51563
Rubus_tumulorum	4.51563
Rubus_velox	4.51563
Rubus_venustus	4.51563
Rubus_vespicum	4.51563
Rubus_viridescens	4.51563
Rubus_viscosus	4.51563
Rubus_walsemannii	4.51563
Rubus_warrenii	4.51563
Rubus_wilsonii	4.51563
Rubus_wirtgenii	4.51563
Rubus_wuzhianus	4.51563
Rubus_yunanicus	4.51563
Hydrostachys_bismarckii	4.51479
Hydrostachys_flabellifera	4.51479
Hydrostachys_lufirensis	4.51479
Hydrostachys_lukungensis	4.51479
Hydrostachys_monoicus	4.51479
Hydrostachys_myriophylla	4.51479
Hydrostachys_perrieri	4.51479
Triadodaphne_inaequitepala	4.51464
Kiewia_perakensis	4.51372
Kiewia_ridleyi	4.51372
Betula_medwediewii	4.51349
Betula_baschkirica	4.51349
Betula_bomiensis	4.51349
Betula_coriaceifolia	4.51349
Betula_falcata	4.51349
Betula_gynoterminalis	4.51349
Betula_hainanensis	4.51349
Betula_honanensis	4.51349
Betula_karagandensis	4.51349
Betula_klokovii	4.51349
Betula_potamophila	4.51349
Betula_saksarensis	4.51349
Betula_saviczii	4.51349
Betula_tianschanica	4.51349
Betula_wuyiensis	4.51349
Betula_zinserlingii	4.51349
Nelmesia_melanostachya	4.51302
Principina_grandis	4.51302
Trichoschoenus_bosseri	4.51302
Guilandina_barkeriana	4.51268
Guilandina_caymanensis	4.51268
Guilandina_culebrae	4.51268
Guilandina_delphinensis	4.51268
Guilandina_glaucophylla	4.51268
Guilandina_homblei	4.51268
Guilandina_intermedia	4.51268
Guilandina_murifructa	4.51268
Guilandina_portoricensis	4.51268
Guilandina_solomonensis	4.51268
Guilandina_urophylla	4.51268
Tovaria_diffusa	4.51255
Paradrypetes_ilicifolia	4.51215
Paradrypetes_subintegrifolia	4.51215
Schismatoglottis_turbata	4.51103
Schismatoglottis_jelandii	4.51062
Schismatoglottis_mira	4.51062
Acanthoscyphus_parishii	4.51059
Aristocapsa_insignis	4.51059
Eskemukerjea_megacarpum	4.51059
Systenotheca_vortriedei	4.51059
Ctenodon_acapulcensis	4.51023
Ctenodon_afranianus	4.51023
Ctenodon_bradei	4.51023
Ctenodon_carichanicus	4.51023
Ctenodon_carvalhoi	4.51023
Ctenodon_chicocesarianus	4.51023
Ctenodon_egenus	4.51023
Ctenodon_genistoides	4.51023
Ctenodon_graminoides	4.51023
Ctenodon_hintonii	4.51023
Cassytha_pergracilis	4.50855
Cassytha_flindersii	4.50855
Cassytha_larsenii	4.50855
Cassytha_pedicellosa	4.50855
Cassytha_peninsularis	4.50855
Deguelia_decorticans	4.50801
Deguelia_duckeana	4.50801
Deguelia_glaucifolia	4.50801
Hooveria_purpurea	4.50791
Petronymphe_decora	4.50791
Petronymphe_rara	4.50791
Cleistesiopsis_oricamporum	4.5063
Coenoemersa_cualensis	4.5063
Danhatchia_copelandii	4.5063
Danhatchia_novaehollandiae	4.5063
Diplomeris_josephi	4.5063
Greenwoodiella_deserticola	4.5063
Ipsea_malabarica	4.5063
Ipsea_speciosa	4.5063
Ipsea_thailandica	4.5063
Limodorum_rubriflorum	4.5063
Nabaluia_angustifolia	4.5063
Nabaluia_clemensii	4.5063
Nabaluia_exaltata	4.5063
Orchipedum_echinatum	4.5063
Orchipedum_wenzelii	4.5063
Physogyne_garayana	4.5063
Physogyne_gonzalezii	4.5063
Physogyne_sparsiflora	4.5063
Rangaeris_trilobata	4.5063
Rauhiella_brasiliensis	4.5063
Rauhiella_seehaweri	4.5063
Rauhiella_silvana	4.5063
Sarcophyton_crassifolium	4.5063
Sarcophyton_pachyphyllum	4.5063
Sarcophyton_taiwanianum	4.5063
Sirindhornia_mirabilis	4.5063
Sirindhornia_pulchella	4.5063
Smithsonia_maculata	4.5063
Smithsonia_straminea	4.5063
Smithsonia_viridiflora	4.5063
Triceratorhynchus_comptus	4.5063
Triceratorhynchus_sonkeanus	4.5063
Adenodolichos_acutifoliolatus	4.50599
Adenodolichos_bequaertii	4.50599
Adenodolichos_brevipetiolatus	4.50599
Adenodolichos_caeruleus	4.50599
Adenodolichos_grandifoliolatus	4.50599
Adenodolichos_harmsianus	4.50599
Adenodolichos_katangensis	4.50599
Adenodolichos_mendesii	4.50599
Adenodolichos_nanus	4.50599
Adenodolichos_oblongifoliolatus	4.50599
Adenodolichos_pachyrhizus	4.50599
Adenodolichos_salvifoliolatus	4.50599
Adenodolichos_upembaensis	4.50599
Campsiandra_cowaniana	4.50599
Campsiandra_curaara	4.50599
Campsiandra_ferruginea	4.50599
Campsiandra_robclarkiana	4.50599
Sphaerolobium_acanthos	4.50599
Aschistanthera_cristanthera	4.5047
Bisglaziovia_behurioides	4.5047
Boerlagea_grandifolia	4.5047
Brasilianthus_carajensis	4.5047
Cyphotheca_montana	4.5047
Feliciadamia_stenocarpa	4.5047
Kendrickia_walkeri	4.5047
Kerriothyrsus_tetrandrus	4.5047
Maguireanthus_ayangannae	4.5047
Mallophyton_chimantense	4.5047
Ochthephilus_repentinus	4.5047
Quipuanthus_epipetricus	4.5047
Stussenia_membranifolia	4.5047
Mytilaria_laosensis	4.50283
Mezoneuron_kauaiense	4.50244
Mezoneuron_mindorense	4.50244
Mezoneuron_ouenense	4.50244
Phyllolobium_chapmanianum	4.50244
Phyllolobium_enneaphyllum	4.50244
Phyllolobium_eutrichus	4.50244
Phyllolobium_flavovirens	4.50244
Phyllolobium_lasaense	4.50244
Phyllolobium_lineariaurifer	4.50244
Phyllolobium_petri-primi	4.50244
Phyllolobium_prodigiosum	4.50244
Phyllolobium_sanbilingense	4.50244
Phyllolobium_siccaneum	4.50244
Phyllolobium_sichuanense	4.50244
Phyllolobium_turgidocarpum	4.50244
Magnolia_alejandrae	4.502
Magnolia_allenii	4.502
Magnolia_angustioblonga	4.502
Magnolia_arcabucoana	4.502
Magnolia_archilana	4.502
Magnolia_argyrothricha	4.502
Magnolia_bidoupensis	4.502
Magnolia_boliviana	4.502
Magnolia_brasiliensis	4.502
Magnolia_calophylla	4.502
Magnolia_caricifragrans	4.502
Magnolia_cattienensis	4.502
Magnolia_chocoensis	4.502
Magnolia_cochranei	4.502
Magnolia_coriacea	4.502
Magnolia_crassipes	4.502
Magnolia_cristalensis	4.502
Magnolia_dawsoniana	4.502
Magnolia_decastroi	4.502
Magnolia_gentryi	4.502
Magnolia_georgii	4.502
Magnolia_gilbertoi	4.502
Magnolia_guanacastensis	4.502
Magnolia_guatapensis	4.502
Magnolia_guerrerensis	4.502
Magnolia_hamorii	4.502
Magnolia_henaoi	4.502
Magnolia_hernandezii	4.502
Magnolia_inbioana	4.502
Magnolia_irwiniana	4.502
Magnolia_jaenensis	4.502
Magnolia_jaliscana	4.502
Magnolia_juninensis	4.502
Magnolia_kachirachirai	4.502
Magnolia_kichuana	4.502
Magnolia_krusei	4.502
Magnolia_lenticellata	4.502
Magnolia_lotungensis	4.502
Magnolia_lucida	4.502
Magnolia_madidiensis	4.502
Magnolia_mahechae	4.502
Magnolia_manuensis	4.502
Magnolia_mercedesiarum	4.502
Magnolia_morii	4.502
Magnolia_nana	4.502
Magnolia_napoensis	4.502
Magnolia_neillii	4.502
Magnolia_neomagnifolia	4.502
Magnolia_nuevoleonensis	4.502
Magnolia_oaxacensis	4.502
Magnolia_odoratissima	4.502
Magnolia_officinalis	4.502
Magnolia_pacifica	4.502
Magnolia_palandana	4.502
Magnolia_pallescens	4.502
Magnolia_pastazaensis	4.502
Magnolia_patungensis	4.502
Magnolia_pealiana	4.502
Magnolia_pedrazae	4.502
Magnolia_perezfarrerae	4.502
Magnolia_platyphylla	4.502
Magnolia_portoricensis	4.502
Magnolia_ptaritepuiana	4.502
Magnolia_pubescens	4.502
Magnolia_pugana	4.502
Magnolia_quetzal	4.502
Magnolia_resupinatifolia	4.502
Magnolia_rostrata	4.502
Magnolia_rzedowskiana	4.502
Magnolia_santanderiana	4.502
Magnolia_sharpii	4.502
Magnolia_shuariorum	4.502
Magnolia_silvioi	4.502
Magnolia_sinacacolinii	4.502
Magnolia_sinostellata	4.502
Magnolia_sirindhorniae	4.502
Magnolia_splendens	4.502
Magnolia_stellata	4.502
Magnolia_striatifolia	4.502
Magnolia_sulawesiana	4.502
Magnolia_tamaulipana	4.502
Magnolia_urraoensis	4.502
Magnolia_vazquezii	4.502
Magnolia_viridipetala	4.502
Magnolia_vovidesii	4.502
Magnolia_wetteri	4.502
Magnolia_xanthantha	4.502
Magnolia_yantzazana	4.502
Magnolia_yarumalensis	4.502
Magnolia_zoquepopolucae	4.502
Tirania_purpurea	4.50166
Bucephalandra_akantha	4.50101
Bucephalandra_kishii	4.50101
Gunnera_aequatoriensis	4.49994
Gunnera_atropurpurea	4.49994
Gunnera_bolivari	4.49994
Gunnera_colombiana	4.49994
Gunnera_magnifica	4.49994
Gunnera_silvioana	4.49994
Gunnera_tajumbina	4.49994
Dimorphandra_dissimilis	4.49943
Dimorphandra_loretensis	4.49943
Dimorphandra_williamii	4.49943
Dimorphandra_wilsonii	4.49943
Koeberlinia_holacantha	4.49917
Rinorea_abbreviata	4.49864
Rinorea_acutidens	4.49864
Rinorea_adnata	4.49864
Rinorea_adolfi-friderici	4.49864
Rinorea_analavelensis	4.49864
Rinorea_belalongii	4.49864
Rinorea_boinensis	4.49864
Rinorea_botryoides	4.49864
Rinorea_brandtii	4.49864
Rinorea_breteleri	4.49864
Rinorea_bussei	4.49864
Rinorea_calcicola	4.49864
Rinorea_callmanderi	4.49864
Rinorea_calophylla	4.49864
Rinorea_calycina	4.49864
Rinorea_carolinensis	4.49864
Rinorea_comorensis	4.49864
Rinorea_comperei	4.49864
Rinorea_congesta	4.49864
Rinorea_crassa	4.49864
Rinorea_curtirama	4.49864
Rinorea_dasyadena	4.49864
Rinorea_decora	4.49864
Rinorea_dionysiana	4.49864
Rinorea_diversifolia	4.49864
Rinorea_dubia	4.49864
Rinorea_endotricha	4.49864
Rinorea_erianthera	4.49864
Rinorea_exappendiculata	4.49864
Rinorea_gabunensis	4.49864
Rinorea_gossweileri	4.49864
Rinorea_griffithii	4.49864
Rinorea_iliaspaiei	4.49864
Rinorea_insularis	4.49864
Rinorea_ituriensis	4.49864
Rinorea_kisavuensis	4.49864
Rinorea_latibracteata	4.49864
Rinorea_longifolia	4.49864
Rinorea_longipes	4.49864
Rinorea_lualensis	4.49864
Rinorea_macrantha	4.49864
Rinorea_maculata	4.49864
Rinorea_malembaensis	4.49864
Rinorea_mandrarensis	4.49864
Rinorea_maximiliani	4.49864
Rinorea_mayumbensis	4.49864
Rinorea_microglossa	4.49864
Rinorea_microphylla	4.49864
Rinorea_molleri	4.49864
Rinorea_multinervis	4.49864
Rinorea_niccolifera	4.49864
Rinorea_oppositifolia	4.49864
Rinorea_oubanguiensis	4.49864
Rinorea_oxycarpa	4.49864
Rinorea_palaucica	4.49864
Rinorea_pilosa	4.49864
Rinorea_ranirisonii	4.49864
Rinorea_raymondiana	4.49864
Rinorea_rudolphiana	4.49864
Rinorea_sapinii	4.49864
Rinorea_scheffleri	4.49864
Rinorea_soyauxii	4.49864
Rinorea_squamata	4.49864
Rinorea_stipulata	4.49864
Rinorea_subglandulosa	4.49864
Rinorea_ternifolia	4.49864
Rinorea_tessmannii	4.49864
Rinorea_tortuosa	4.49864
Rinorea_uniflora	4.49864
Rinorea_verticillata	4.49864
Rinorea_youngii	4.49864
Rinorea_zanagensis	4.49864
Rinorea_zenkeri	4.49864
Rinorea_zygomorpha	4.49864
Acaena_boliviana	4.49703
Acaena_confertissima	4.49703
Acaena_dumicola	4.49703
Acaena_glabra	4.49703
Acaena_longiscapa	4.49703
Acaena_patagonica	4.49703
Acaena_tesca	4.49703
Acaena_torilicarpa	4.49703
Campylopetalum_siamense	4.49611
Dillwynia_oreodoxa	4.49567
Ampelocissus_amentacea	4.49485
Ampelocissus_asekii	4.49485
Ampelocissus_banaensis	4.49485
Ampelocissus_birii	4.49485
Ampelocissus_borneensis	4.49485
Ampelocissus_botryostachys	4.49485
Ampelocissus_butoensis	4.49485
Ampelocissus_celebica	4.49485
Ampelocissus_changensis	4.49485
Ampelocissus_complanata	4.49485
Ampelocissus_debilis	4.49485
Ampelocissus_dichrothrix	4.49485
Ampelocissus_dolichobotrys	4.49485
Ampelocissus_edulis	4.49485
Ampelocissus_gracilipes	4.49485
Ampelocissus_helferi	4.49485
Ampelocissus_humulifolia	4.49485
Ampelocissus_imperialis	4.49485
Ampelocissus_korthalsii	4.49485
Ampelocissus_macrocirrha	4.49485
Ampelocissus_madulidii	4.49485
Ampelocissus_multifoliola	4.49485
Ampelocissus_multiloba	4.49485
Ampelocissus_pauciflora	4.49485
Ampelocissus_phoenicantha	4.49485
Ampelocissus_rubriflora	4.49485
Ampelocissus_sapinii	4.49485
Ampelocissus_trichoclada	4.49485
Ampelocissus_verschuerenii	4.49485
Ampelocissus_wightiana	4.49485
Aglaonema_birmanicum	4.49456
Aglaonema_chermsiriwattanae	4.49456
Aglaonema_cordifolium	4.49456
Aglaonema_flemingianum	4.49456
Aglaonema_nicobaricum	4.49456
Aglaonema_robeleynii	4.49456
Aglaonema_rotundum	4.49456
Aglaonema_tricolor	4.49456
Aglaonema_vittatum	4.49456
Paropsiopsis_atrichogyna	4.49376
Kewa_acida	4.49354
Kewa_suffruticosa	4.49354
Kewa_trachysperma	4.49354
Cliffortia_ovalis	4.4927
Cliffortia_phillipsii	4.4927
Allmaniopsis_fruticulosa	4.49197
Froelichiella_grisea	4.49197
Hebanthodes_peruviana	4.49197
Indobanalia_thyrsiflora	4.49197
Mangleticornia_ecuadorensis	4.49197
Polyrhabda_atriplicifolia	4.49197
Rosifax_sabuletorum	4.49197
Siamosia_thailandica	4.49197
Philodendron_rudgeanum	4.48974
Hovea_cymbiformis	4.48793
Hovea_speciosa	4.48793
Hovea_tasmanica	4.48793
Trigastrotheca_rupestris	4.48713
Magnolia_hookeri	4.48684
Alvaradoa_arborescens	4.4868
Alvaradoa_lewisii	4.4868
Poggea_longepedunculata	4.48666
Stylosanthes_falconensis	4.48554
Stylosanthes_macrocarpa	4.48554
Stylosanthes_minima	4.48554
Stylosanthes_mitzii	4.48554
Stylosanthes_quintanarooensis	4.48554
Stylosanthes_recta	4.48554
Stylosanthes_salina	4.48554
Stylosanthes_seabrana	4.48554
Stylosanthes_sericeiceps	4.48554
Stylosanthes_suffruticosa	4.48554
Stylosanthes_vallsii	4.48554
Stylosanthes_venezuelensis	4.48554
Dehaasia_acuminata	4.485
Dehaasia_annamensis	4.485
Dehaasia_arunachalensis	4.485
Dehaasia_assamica	4.485
Dehaasia_hainanensis	4.485
Dehaasia_hirsuta	4.485
Dehaasia_kwangtungensis	4.485
Dehaasia_longipetiolata	4.485
Dehaasia_palembanica	4.485
Dehaasia_poilanei	4.485
Dehaasia_pugerensis	4.485
Dehaasia_rangamattiensis	4.485
Dehaasia_spectabilis	4.485
Dehaasia_sumbaensis	4.485
Dehaasia_teijsmannii	4.485
Siparuna_campii	4.48493
Siparuna_eggersii	4.48493
Siparuna_palenquensis	4.48493
Amorphophallus_symonianus	4.48485
Macropsychanthus_apiculatus	4.4845
Macropsychanthus_circinatus	4.4845
Macropsychanthus_dolichobotrys	4.4845
Macropsychanthus_ferrugineus	4.4845
Macropsychanthus_grandistipulus	4.4845
Macropsychanthus_haughtii	4.4845
Macropsychanthus_jamesonii	4.4845
Macropsychanthus_mindanaensis	4.4845
Macropsychanthus_rigidus	4.4845
Macropsychanthus_ruddiae	4.4845
Macropsychanthus_schimpffii	4.4845
Macropsychanthus_umbrinus	4.4845
Pinellia_polyphylla	4.48374
Grona_brachystachya	4.48356
Grona_brevipedicellata	4.48356
Grona_fulvescens	4.48356
Grona_jucunda	4.48356
Grona_saulierei	4.48356
Grona_schubertiae	4.48356
Grona_vidalii	4.48356
Grona_wittei	4.48356
Grona_wynaadensis	4.48356
Grona_zenkeri	4.48356
Amorphophallus_haematospadix	4.4832
Coreanomecon_hylomeconoides	4.48061
Amorphophallus_atroviridis	4.47973
Amorphophallus_saururus	4.47973
Arum_hainesii	4.47615
Jacksonia_chappilliae	4.47566
Dutaillyea_comptonii	4.47513
Dutaillyea_trifoliolata	4.47513
Rubus_bohemiicola	4.47471
Steudnera_assamica	4.47469
Balthasaria_mannii	4.4728
Darlingtonia_californica	4.47254
Pultenaea_alea	4.47033
Pultenaea_costata	4.47033
Pultenaea_daltonii	4.47033
Pultenaea_dargilensis	4.47033
Pultenaea_luehmannii	4.47033
Pultenaea_muelleri	4.47033
Pultenaea_patellifolia	4.47033
Pultenaea_prolifera	4.47033
Pultenaea_reflexifolia	4.47033
Pultenaea_rodwayi	4.47033
Pultenaea_subalpina	4.47033
Pultenaea_tarik	4.47033
Pultenaea_victoriensis	4.47033
Pultenaea_weindorferi	4.47033
Pultenaea_williamsoniana	4.47033
Pultenaea_williamsonii	4.47033
Bredemeyera_atlantica	4.47012
Bredemeyera_petiolata	4.47012
Dinklageodoxa_scandens	4.46915
Paratecoma_peroba	4.46915
Perichlaena_richardii	4.46915
Montrichardia_arborescens	4.46698
Montrichardia_linifera	4.46698
Rosa_lichiangensis	4.46679
Magnolia_lanuginosa	4.46528
Calaunia_negrosensis	4.46508
Homalomena_argentea	4.46443
Homalomena_korthalsii	4.46443
Homalomena_major	4.46443
Homalomena_minor	4.46443
Homalomena_ovalifolia	4.46443
Homalomena_philippinensis	4.46443
Drosanthemopsis_bella	4.4639
Drosanthemopsis_diversifolia	4.4639
Drosanthemopsis_kwaganapensis	4.4639
Drosanthemopsis_vaginata	4.4639
Nymphaea_kimberleyensis	4.46325
Nymphaea_malabarica	4.46325
Cliffortia_acutifolia	4.46181
Afrothismia_fungiformis	4.4612
Brachycylix_vageleri	4.45855
Clitoriopsis_mollis	4.45855
Glycyrrhizopsis_flavescens	4.45855
Uittienia_modesta	4.45855
Testulea_gabonensis	4.45841
Homalomena_occulta	4.45819
Homalomena_atroviridis	4.45819
Homalomena_consobrina	4.45819
Homalomena_cordata	4.45819
Homalomena_distans	4.45819
Homalomena_gaudichaudii	4.45819
Homalomena_griffithii	4.45819
Homalomena_latifrons	4.45819
Homalomena_lauterbachii	4.45819
Homalomena_lindenii	4.45819
Homalomena_nutans	4.45819
Homalomena_peekelii	4.45819
Homalomena_pulleana	4.45819
Homalomena_robusta	4.45819
Homalomena_rostrata	4.45819
Homalomena_saxorum	4.45819
Homalomena_schlechteri	4.45819
Homalomena_stollei	4.45819
Homalomena_truncata	4.45819
Nymphaea_alexii	4.45701
Nymphaea_jacobsii	4.45701
Nymphaea_lasiophylla	4.45701
Nymphaea_maculata	4.45701
Nymphaea_noelae	4.45701
Nymphaea_prolifera	4.45701
Nymphaea_pulchella	4.45701
Nymphaea_tenuinervia	4.45701
Nymphaea_vaporalis	4.45701
Belemia_cordata	4.45619
Cephalotomandra_panamensis	4.45619
Amorphophallus_konkanensis	4.45562
Amorphophallus_mysorensis	4.45562
Amorphophallus_ankarana	4.45545
Heliconia_paka	4.45435
Heliconia_albicosta	4.45435
Heliconia_angelica	4.45435
Heliconia_auriculata	4.45435
Heliconia_barryana	4.45435
Heliconia_beckneri	4.45435
Heliconia_bella	4.45435
Heliconia_berguidoi	4.45435
Heliconia_calatheiphylla	4.45435
Heliconia_carajaensis	4.45435
Heliconia_crassa	4.45435
Heliconia_cristata	4.45435
Heliconia_faunorum	4.45435
Heliconia_fugax	4.45435
Heliconia_gloriosa	4.45435
Heliconia_gracilis	4.45435
Heliconia_kautzkiana	4.45435
Heliconia_lanata	4.45435
Heliconia_laufao	4.45435
Heliconia_lophocarpa	4.45435
Heliconia_luciae	4.45435
Heliconia_lutea	4.45435
Heliconia_monteverdensis	4.45435
Heliconia_mooreana	4.45435
Heliconia_pseudoaemygdiana	4.45435
Heliconia_rivularis	4.45435
Heliconia_rodriguezii	4.45435
Heliconia_santaremensis	4.45435
Heliconia_sucrei	4.45435
Heliconia_tandayapensis	4.45435
Heliconia_thomasiana	4.45435
Heliconia_umbrophila	4.45435
Heliconia_uxpanapensis	4.45435
Heliconia_veracruzensis	4.45435
Heliconia_willisiana	4.45435
Dactylaea_wolffiana	4.45344
Froriepia_gracillima	4.45344
Kailashia_robusta	4.45344
Kailashia_xizangensis	4.45344
Neoconopodium_paddarensis	4.45344
Neomuretia_pisidica	4.45344
Pseudocarum_laxiflorum	4.45344
Ptychotis_sardoa	4.45344
Synclinostyles_denisjordanii	4.45344
Synclinostyles_exadversum	4.45344
Tricholaser_ovatilobum	4.45344
Rubus_amplificatus	4.45325
Rubus_andegavensis	4.45325
Rubus_angustipaniculatus	4.45325
Rubus_anisacanthos	4.45325
Rubus_antonii	4.45325
Rubus_archboldianus	4.45325
Rubus_arrheniiformis	4.45325
Rubus_austromoravicus	4.45325
Rubus_bartonianus	4.45325
Rubus_botryeros	4.45325
Rubus_boulayi	4.45325
Rubus_bracteosus	4.45325
Rubus_brigantinus	4.45325
Rubus_briggsianus	4.45325
Rubus_britannicus	4.45325
Rubus_caflischii	4.45325
Rubus_calyculatus	4.45325
Rubus_campaniensis	4.45325
Rubus_canaliculatus	4.45325
Rubus_castellarnaui	4.45325
Rubus_caucasigenus	4.45325
Rubus_ceticus	4.45325
Rubus_chloranthus	4.45325
Rubus_chrysocarpus	4.45325
Rubus_cinerascens	4.45325
Rubus_circipanicus	4.45325
Rubus_ctenodon	4.45325
Rubus_curvaciculatus	4.45325
Rubus_dasycarpus	4.45325
Rubus_discernendus	4.45325
Rubus_doerrii	4.45325
Rubus_eifeliensis	4.45325
Rubus_elegans	4.45325
Rubus_erythrostachys	4.45325
Rubus_finitimus	4.45325
Rubus_fissipetalus	4.45325
Rubus_fritschii	4.45325
Rubus_gelertii	4.45325
Rubus_gillotii	4.45325
Rubus_glandithyrsos	4.45325
Rubus_glareosus	4.45325
Rubus_glauciformis	4.45325
Rubus_godronii	4.45325
Rubus_gunnianus	4.45325
Rubus_hakonensis	4.45325
Rubus_henrici-egonis	4.45325
Rubus_henriquesii	4.45325
Rubus_hexagynus	4.45325
Rubus_hirtifolius	4.45325
Rubus_holerythrus	4.45325
Rubus_hylonomus	4.45325
Rubus_hylophilus	4.45325
Rubus_infrarugosus	4.45325
Rubus_insolatus	4.45325
Rubus_intricatus	4.45325
Rubus_iricus	4.45325
Rubus_lagerbergii	4.45325
Rubus_lanuginosus	4.45325
Rubus_leyanus	4.45325
Rubus_longepedicellatus	4.45325
Rubus_longithyrsiger	4.45325
Rubus_lumnitzeri	4.45325
Rubus_macrostachys	4.45325
Rubus_melanodermis	4.45325
Rubus_miser	4.45325
Rubus_mougeotii	4.45325
Rubus_mundii	4.45325
Rubus_naldrettii	4.45325
Rubus_neomalacus	4.45325
Rubus_nordicus	4.45325
Rubus_norvegicus	4.45325
Rubus_novoguineensis	4.45325
Rubus_oxyanchus	4.45325
Rubus_pannosus	4.45325
Rubus_parthenocissus	4.45325
Rubus_pascuus	4.45325
Rubus_passaviensis	4.45325
Rubus_patuliformis	4.45325
Rubus_peratticus	4.45325
Rubus_perpedatus	4.45325
Rubus_perperus	4.45325
Rubus_perplexus	4.45325
Rubus_peruncinatus	4.45325
Rubus_placidus	4.45325
Rubus_plymensis	4.45325
Rubus_porphyromallos	4.45325
Rubus_praetextus	4.45325
Rubus_prei	4.45325
Rubus_prolongatus	4.45325
Rubus_pseudoacer	4.45325
Rubus_questieri	4.45325
Rubus_radulicaulis	4.45325
Rubus_rhombicus	4.45325
Rubus_ribisoideus	4.45325
Rubus_rolfei	4.45325
Rubus_rosaceus	4.45325
Rubus_rotundifoliatus	4.45325
Rubus_rubicundus	4.45325
Rubus_sampaioanus	4.45325
Rubus_scabripes	4.45325
Rubus_schottii	4.45325
Rubus_semicaucasicus	4.45325
Rubus_silvae-norticae	4.45325
Rubus_smithii	4.45325
Rubus_spinulosoides	4.45325
Rubus_suevicola	4.45325
Rubus_tamarensis	4.45325
Rubus_teretiusculus	4.45325
Rubus_thelybatos	4.45325
Rubus_tiliaster	4.45325
Rubus_uncinatus	4.45325
Rubus_vagabundus	4.45325
Rubus_vastus	4.45325
Rubus_verae-crucis	4.45325
Rubus_vernus	4.45325
Rubus_wessbergii	4.45325
Rubus_yoshinoi	4.45325
Leptodesmia_bojeriana	4.45301
Leptodesmia_perrieri	4.45301
Schefflerodendron_gabonense	4.45301
Schefflerodendron_gilbertianum	4.45301
Sylvichadsia_grandidieri	4.45301
Lingelsheimia_sylvestris	4.45294
Afroamphica_africana	4.45231
Akschindlium_godefroyanum	4.45231
Amphiodon_effusus	4.45231
Antopetitia_abyssinica	4.45231
Austrodolichos_errabundus	4.45231
Baphiastrum_brachycarpum	4.45231
Barbieria_pinnata	4.45231
Bolusafra_bituminosa	4.45231
Bouffordia_dichotoma	4.45231
Bracteolaria_racemosa	4.45231
Callistachys_lanceolata	4.45231
Cyclocarpa_stellaris	4.45231
Cytisophyllum_sessilifolium	4.45231
Daprainia_kingiana	4.45231
Desmodiopsis_camplyocaulon	4.45231
Dewevrea_bilabiata	4.45231
Dipogon_lignosus	4.45231
Endosamara_racemosa	4.45231
Erichsenia_uncinata	4.45231
Erinacea_anthyllis	4.45231
Euchilopsis_linearis	4.45231
Euchlora_hirsuta	4.45231
Ezoloba_macrocarpa	4.45231
Fairchildia_panamensis	4.45231
Geissaspis_cristata	4.45231
Hanslia_ormocarpoides	4.45231
Harashuteria_hirsuta	4.45231
Haymondia_wallichii	4.45231
Hererolandia_pearsonii	4.45231
Hultholia_mimosoides	4.45231
Ibatiria_furfuracea	4.45231
Indopiptadenia_oudhensis	4.45231
Kartalinia_acaulis	4.45231
Kebirita_roudairei	4.45231
Lachesiodendron_viridiflorum	4.45231
Mecopus_nidulans	4.45231
Melanoxylum_brauna	4.45231
Melliniella_micrantha	4.45231
Mysanthus_uleanus	4.45231
Neustanthus_phaseoloides	4.45231
Ougeinia_oojeinensis	4.45231
Paragoodia_crenulata	4.45231
Pedleya_acanthoclada	4.45231
Petteria_ramentacea	4.45231
Pickeringia_montana	4.45231
Platycelyphium_voense	4.45231
Platyosprion_platycarpum	4.45231
Podocytisus_caramanicus	4.45231
Podolotus_hosackioides	4.45231
Polhillides_velutina	4.45231
Pseudolotus_villosus	4.45231
Ptychosema_pusillum	4.45231
Pullenia_gunnii	4.45231
Pycnospora_lutescens	4.45231
Ramorinoa_girolae	4.45231
Soemmeringia_semperflorens	4.45231
Stonesiella_selaginoides	4.45231
Thinicola_incana	4.45231
Tournaya_gossweileri	4.45231
Trifidacanthus_unifoliolatus	4.45231
Tripodion_tetraphyllum	4.45231
Uleanthus_erythrinoides	4.45231
Verdesmum_hentyi	4.45231
Viminaria_juncea	4.45231
Arisaema_angustatum	4.45154
Arisaema_anomalum	4.45154
Arisaema_bottae	4.45154
Arisaema_lackneri	4.45154
Arisaema_menglaense	4.45154
Arisaema_parvum	4.45154
Arisaema_vexillatum	4.45154
Biarum_angustatum	4.45131
Biarum_ditschianum	4.45131
Biarum_fraasianum	4.45131
Biarum_kotschyi	4.45131
Biarum_rhopalospadix	4.45131
Biarum_rifatii	4.45131
Dodecadenia_grandiflora	4.45049
Nubelaria_arisanensis	4.44964
Nubelaria_diversiflora	4.44964
Schizotechium_devendrae	4.44964
Magnolia_ovoidea	4.44905
Ooia_grabowskii	4.44831
Ooia_havilandii	4.44831
Bartholomaea_paniculata	4.44813
Carrierea_vieillardii	4.44813
Philodendron_fragrantissimum	4.44745
Cliffortia_uncinata	4.44715
Bamiania_pachycorma	4.44709
Rubus_biflorus	4.44701
Rubus_acanthodes	4.44701
Rubus_acanthophyllos	4.44701
Rubus_acuminatissimus	4.44701
Rubus_acuminatus	4.44701
Rubus_adenophorus	4.44701
Rubus_adenothallus	4.44701
Rubus_adenotrichos	4.44701
Rubus_adscitus	4.44701
Rubus_aetnicus	4.44701
Rubus_affinis	4.44701
Rubus_aggregatus	4.44701
Rubus_alaskensis	4.44701
Rubus_albiflorus	4.44701
Rubus_alpestris	4.44701
Rubus_alumnus	4.44701
Rubus_amabilis	4.44701
Rubus_ambigens	4.44701
Rubus_ambrosius	4.44701
Rubus_amiantinus	4.44701
Rubus_ammobius	4.44701
Rubus_apetalus	4.44701
Rubus_apricus	4.44701
Rubus_arduennensis	4.44701
Rubus_argutus	4.44701
Rubus_arrhenii	4.44701
Rubus_asperidens	4.44701
Rubus_atrichantherus	4.44701
Rubus_aureolus	4.44701
Rubus_australis	4.44701
Rubus_austroslovacus	4.44701
Rubus_axillaris	4.44701
Rubus_bambusarum	4.44701
Rubus_bavaricus	4.44701
Rubus_benguetensis	4.44701
Rubus_bertramii	4.44701
Rubus_betonicifolius	4.44701
Rubus_bicolor	4.44701
Rubus_bloxamii	4.44701
Rubus_bogotensis	4.44701
Rubus_boliviensis	4.44701
Rubus_boraeanus	4.44701
Rubus_brasiliensis	4.44701
Rubus_bregutiensis	4.44701
Rubus_brunneri	4.44701
Rubus_buergeri	4.44701
Rubus_calycacanthus	4.44701
Rubus_calycinoides	4.44701
Rubus_canadensis	4.44701
Rubus_cardiophyllus	4.44701
Rubus_caucasicus	4.44701
Rubus_chaerophylloides	4.44701
Rubus_chaerophyllus	4.44701
Rubus_chapmanianus	4.44701
Rubus_chlorothyrsos	4.44701
Rubus_chroosepalus	4.44701
Rubus_chrysophyllus	4.44701
Rubus_cissoides	4.44701
Rubus_clementis	4.44701
Rubus_clinocephalus	4.44701
Rubus_clusii	4.44701
Rubus_cockburnianus	4.44701
Rubus_compactus	4.44701
Rubus_condensatus	4.44701
Rubus_conduplicatus	4.44701
Rubus_conjungens	4.44701
Rubus_conspicuus	4.44701
Rubus_coriaceus	4.44701
Rubus_coriifolius	4.44701
Rubus_creticus	4.44701
Rubus_croceacanthus	4.44701
Rubus_cuspidatus	4.44701
Rubus_cyclomorphus	4.44701
Rubus_dasyphyllus	4.44701
Rubus_decumbens	4.44701
Rubus_decurrentispinus	4.44701
Rubus_deliciosus	4.44701
Rubus_dentatifolius	4.44701
Rubus_desarmatus	4.44701
Rubus_diclinis	4.44701
Rubus_dissimulans	4.44701
Rubus_distractus	4.44701
Rubus_dolichophyllus	4.44701
Rubus_drejeri	4.44701
Rubus_dumetorum	4.44701
Rubus_echinatus	4.44701
Rubus_edeesii	4.44701
Rubus_efferatus	4.44701
Rubus_egregius	4.44701
Rubus_elongatus	4.44701
Rubus_enslenii	4.44701
Rubus_epipsilos	4.44701
Rubus_eriocarpus	4.44701
Rubus_erubescens	4.44701
Rubus_erythroclados	4.44701
Rubus_eucalyptus	4.44701
Rubus_euryanthemus	4.44701
Rubus_eustephanos	4.44701
Rubus_fabrimontanus	4.44701
Rubus_fagifolius	4.44701
Rubus_feddei	4.44701
Rubus_fellatae	4.44701
Rubus_ferdinandimuelleri	4.44701
Rubus_ferox	4.44701
Rubus_ferus	4.44701
Rubus_fissus	4.44701
Rubus_flaccidus	4.44701
Rubus_flagelliflorus	4.44701
Rubus_floribundus	4.44701
Rubus_flosculosus	4.44701
Rubus_formosensis	4.44701
Rubus_franchetianus	4.44701
Rubus_fraxinifoliolus	4.44701
Rubus_frederici	4.44701
Rubus_friesiorum	4.44701
Rubus_fruticosus	4.44701
Rubus_fuscicaulis	4.44701
Rubus_fuscus	4.44701
Rubus_geniculatus	4.44701
Rubus_glabricarpus	4.44701
Rubus_glaucifolius	4.44701
Rubus_glaucus	4.44701
Rubus_glivicensis	4.44701
Rubus_glomeratus	4.44701
Rubus_gothicus	4.44701
Rubus_graecensis	4.44701
Rubus_gratus	4.44701
Rubus_gravetii	4.44701
Rubus_grayanus	4.44701
Rubus_gremlii	4.44701
Rubus_griffithii	4.44701
Rubus_guentheri	4.44701
Rubus_guttifer	4.44701
Rubus_guyanensis	4.44701
Rubus_hadracanthos	4.44701
Rubus_hallandicus	4.44701
Rubus_hamiltonii	4.44701
Rubus_hasskarlii	4.44701
Rubus_hastifolius	4.44701
Rubus_henryi	4.44701
Rubus_hercynicus	4.44701
Rubus_heterophyllus	4.44701
Rubus_hillii	4.44701
Rubus_hirtus	4.44701
Rubus_hispidus	4.44701
Rubus_holandrei	4.44701
Rubus_holosericeus	4.44701
Rubus_holzfuszii	4.44701
Rubus_horrefactus	4.44701
Rubus_horridus	4.44701
Rubus_hostilis	4.44701
Rubus_humistratus	4.44701
Rubus_humulifolius	4.44701
Rubus_hunanensis	4.44701
Rubus_ibericus	4.44701
Rubus_idaeopsis	4.44701
Rubus_ignoratus	4.44701
Rubus_imbricatus	4.44701
Rubus_immodicus	4.44701
Rubus_imperialis	4.44701
Rubus_incarnatus	4.44701
Rubus_incurvatus	4.44701
Rubus_indusiatus	4.44701
Rubus_infestus	4.44701
Rubus_inopertus	4.44701
Rubus_insectifolius	4.44701
Rubus_insularis	4.44701
Rubus_integribasis	4.44701
Rubus_irasuensis	4.44701
Rubus_iringanus	4.44701
Rubus_irritans	4.44701
Rubus_juennensis	4.44701
Rubus_juvenis	4.44701
Rubus_keniensis	4.44701
Rubus_killipii	4.44701
Rubus_kirungensis	4.44701
Rubus_koehleri	4.44701
Rubus_kumaonensis	4.44701
Rubus_lamprocaulos	4.44701
Rubus_langei	4.44701
Rubus_lasiotrichos	4.44701
Rubus_lechleri	4.44701
Rubus_leightonii	4.44701
Rubus_leptothyrsos	4.44701
Rubus_leptothyrsus	4.44701
Rubus_leucacanthus	4.44701
Rubus_leucanthus	4.44701
Rubus_leucocarpus	4.44701
Rubus_leucodermis	4.44701
Rubus_leucophaeus	4.44701
Rubus_leucostachys	4.44701
Rubus_libertianus	4.44701
Rubus_lidforssii	4.44701
Rubus_liebmannii	4.44701
Rubus_lindebergii	4.44701
Rubus_lindleyanus	4.44701
Rubus_linearifoliolus	4.44701
Rubus_lividus	4.44701
Rubus_lobophyllus	4.44701
Rubus_loehrii	4.44701
Rubus_lorentzianus	4.44701
Rubus_loxensis	4.44701
Rubus_ludwigii	4.44701
Rubus_lusaticus	4.44701
Rubus_macgregorii	4.44701
Rubus_macrophyllus	4.44701
Rubus_macrostemonides	4.44701
Rubus_malifolius	4.44701
Rubus_malvaceus	4.44701
Rubus_megalococcus	4.44701
Rubus_mesogaeus	4.44701
Rubus_micans	4.44701
Rubus_microphyllus	4.44701
Rubus_mollifrons	4.44701
Rubus_mollis	4.44701
Rubus_moluccanus	4.44701
Rubus_moorei	4.44701
Rubus_mortensenii	4.44701
Rubus_mucronulatus	4.44701
Rubus_muenteri	4.44701
Rubus_nebulosus	4.44701
Rubus_negatus	4.44701
Rubus_nemoralis	4.44701
Rubus_nemorosus	4.44701
Rubus_neoebudicus	4.44701
Rubus_nepalensis	4.44701
Rubus_nigricans	4.44701
Rubus_nishimuranus	4.44701
Rubus_nobilissimus	4.44701
Rubus_nubigenus	4.44701
Rubus_nutkanus	4.44701
Rubus_obtusangulus	4.44701
Rubus_okinawensis	4.44701
Rubus_opacus	4.44701
Rubus_oreades	4.44701
Rubus_originalis	4.44701
Rubus_orthostachyoides	4.44701
Rubus_pallidus	4.44701
Rubus_palmeri	4.44701
Rubus_panduratus	4.44701
Rubus_paniculatus	4.44701
Rubus_papuanus	4.44701
Rubus_parkeri	4.44701
Rubus_parviaraliifolius	4.44701
Rubus_pedatus	4.44701
Rubus_pedunculosus	4.44701
Rubus_peltatus	4.44701
Rubus_pensilvanicus	4.44701
Rubus_pericrispatus	4.44701
Rubus_peruvianus	4.44701
Rubus_phyllostachys	4.44701
Rubus_pileatus	4.44701
Rubus_pilulifer	4.44701
Rubus_pinnatisepalus	4.44701
Rubus_pinnatus	4.44701
Rubus_pirifolius	4.44701
Rubus_platyacanthus	4.44701
Rubus_playfairianus	4.44701
Rubus_polonicus	4.44701
Rubus_polyanthemus	4.44701
Rubus_posnaniensis	4.44701
Rubus_preptanthus	4.44701
Rubus_pringlei	4.44701
Rubus_probabilis	4.44701
Rubus_probus	4.44701
Rubus_procerus	4.44701
Rubus_pseudojaponicus	4.44701
Rubus_pseudopsis	4.44701
Rubus_pubescens	4.44701
Rubus_pumilus	4.44701
Rubus_queenslandicus	4.44701
Rubus_radicans	4.44701
Rubus_raduloides	4.44701
Rubus_rhombifolius	4.44701
Rubus_rigidus	4.44701
Rubus_rosanthus	4.44701
Rubus_roseus	4.44701
Rubus_rudis	4.44701
Rubus_rufescens	4.44701
Rubus_rufus	4.44701
Rubus_rugosus	4.44701
Rubus_runssorensis	4.44701
Rubus_salisburgensis	4.44701
Rubus_saltuum	4.44701
Rubus_salzmannii	4.44701
Rubus_sapidus	4.44701
Rubus_saxicola	4.44701
Rubus_scaber	4.44701
Rubus_scabrosus	4.44701
Rubus_schefferi	4.44701
Rubus_scheffleri	4.44701
Rubus_schiedeanus	4.44701
Rubus_schmidelioides	4.44701
Rubus_sciocharis	4.44701
Rubus_sellowii	4.44701
Rubus_semirivularis	4.44701
Rubus_semitomentosus	4.44701
Rubus_sendtneri	4.44701
Rubus_senticosus	4.44701
Rubus_septentrionalis	4.44701
Rubus_serpens	4.44701
Rubus_serratus	4.44701
Rubus_setosus	4.44701
Rubus_shihae	4.44701
Rubus_sieboldii	4.44701
Rubus_siemianicensis	4.44701
Rubus_sikkimensis	4.44701
Rubus_silesiacus	4.44701
Rubus_simplex	4.44701
Rubus_solvensis	4.44701
Rubus_spina-curva	4.44701
Rubus_squarrosus	4.44701
Rubus_stereacanthos	4.44701
Rubus_steudneri	4.44701
Rubus_styriacus	4.44701
Rubus_subinermoides	4.44701
Rubus_subtibetanus	4.44701
Rubus_sundaicus	4.44701
Rubus_tereticaulis	4.44701
Rubus_thibetanus	4.44701
Rubus_trilobus	4.44701
Rubus_trivialis	4.44701
Rubus_turkestanicus	4.44701
Rubus_umbrosus	4.44701
Rubus_velutinus	4.44701
Rubus_venosus	4.44701
Rubus_villarsianus	4.44701
Rubus_volkensii	4.44701
Rubus_vulcanicola	4.44701
Rubus_wallichianus	4.44701
Rubus_wardii	4.44701
Rubus_weberbaueri	4.44701
Rubus_weizensis	4.44701
Rubus_winteri	4.44701
Rubus_xanthocarpus	4.44701
Rubus_xanthoneurus	4.44701
Amorphophallus_albus	4.44643
Piptospatha_insignis	4.44633
Magnolia_montana	4.44607
Normeyera_doerriana	4.44479
Amorphophallus_eichleri	4.44421
Duparquetia_orchidacea	4.44327
Auxopus_letouzeyi	4.44324
Auxopus_madagascariensis	4.44324
Buchtienia_ecuadorensis	4.44324
Buchtienia_rosea	4.44324
Caluera_napoensis	4.44324
Caluera_vulpina	4.44324
Cleisostomopsis_eberhardtii	4.44324
Cleisostomopsis_elytrigera	4.44324
Cleisostomopsis_roseus	4.44324
Dinklageella_minor	4.44324
Dinklageella_villiersii	4.44324
Galeola_cathcartii	4.44324
Geesinkorchis_alaticallosa	4.44324
Geesinkorchis_breviunguiculata	4.44324
Geesinkorchis_quadricarinata	4.44324
Helonoma_chiropterae	4.44324
Helonoma_peruviana	4.44324
Orestias_elegans	4.44324
Orestias_foliosa	4.44324
Orestias_stelidostachya	4.44324
Rhizanthella_gardneri	4.44324
Rhizanthella_johnstonii	4.44324
Silvorchis_aurea	4.44324
Silvorchis_colorata	4.44324
Silvorchis_furcata	4.44324
Silvorchis_vietnamica	4.44324
Solenocentrum_asplundii	4.44324
Solenocentrum_lueri	4.44324
Solenocentrum_maasii	4.44324
Uleiorchis_liesneri	4.44324
Uleiorchis_longipedicellata	4.44324
Uleiorchis_prataensis	4.44324
Aloestrela_suzannae	4.44014
Leptochiton_helianthus	4.44002
Ilex_alternifolia	4.43937
Ilex_amazonensis	4.43937
Ilex_amygdalina	4.43937
Ilex_annamensis	4.43937
Ilex_anodonta	4.43937
Ilex_antonii	4.43937
Ilex_apiensis	4.43937
Ilex_archeri	4.43937
Ilex_ardisiifrons	4.43937
Ilex_atabapoensis	4.43937
Ilex_auricula	4.43937
Ilex_austrosinensis	4.43937
Ilex_baasiana	4.43937
Ilex_bahiahondica	4.43937
Ilex_barahonica	4.43937
Ilex_bidens	4.43937
Ilex_blancheana	4.43937
Ilex_boliviana	4.43937
Ilex_bullata	4.43937
Ilex_calcicola	4.43937
Ilex_cardonae	4.43937
Ilex_cauliflora	4.43937
Ilex_chengbuensis	4.43937
Ilex_cheniana	4.43937
Ilex_chevalieri	4.43937
Ilex_chuguangii	4.43937
Ilex_condorensis	4.43937
Ilex_cookii	4.43937
Ilex_crassifolioides	4.43937
Ilex_cuiabensis	4.43937
Ilex_culmenicola	4.43937
Ilex_curranii	4.43937
Ilex_dasyclada	4.43937
Ilex_dasyphylla	4.43937
Ilex_davidsei	4.43937
Ilex_dehongensis	4.43937
Ilex_densifolia	4.43937
Ilex_dianguiensis	4.43937
Ilex_dicarpa	4.43937
Ilex_dictyoneura	4.43937
Ilex_diospyroides	4.43937
Ilex_dolichopoda	4.43937
Ilex_duidae	4.43937
Ilex_emmae	4.43937
Ilex_englishii	4.43937
Ilex_eoa	4.43937
Ilex_estriata	4.43937
Ilex_excavata	4.43937
Ilex_fanshawei	4.43937
Ilex_farallonensis	4.43937
Ilex_fruticosa	4.43937
Ilex_fukienensis	4.43937
Ilex_gagnepainiana	4.43937
Ilex_gansuensis	4.43937
Ilex_gardneriana	4.43937
Ilex_gotardensis	4.43937
Ilex_grandiflora	4.43937
Ilex_gransabanensis	4.43937
Ilex_guangnanensis	4.43937
Ilex_guaramacalensis	4.43937
Ilex_guerreroii	4.43937
Ilex_guizhouensis	4.43937
Ilex_gundlachiana	4.43937
Ilex_harmandiana	4.43937
Ilex_harrisii	4.43937
Ilex_hicksii	4.43937
Ilex_honbaensis	4.43937
Ilex_hondurensis	4.43937
Ilex_huana	4.43937
Ilex_huberi	4.43937
Ilex_hypaneura	4.43937
Ilex_ijuensis	4.43937
Ilex_illustris	4.43937
Ilex_jaramillana	4.43937
Ilex_jiangmenensis	4.43937
Ilex_jiaolingensis	4.43937
Ilex_jingxiensis	4.43937
Ilex_jinyunensis	4.43937
Ilex_jiuwanshanensis	4.43937
Ilex_karuaiana	4.43937
Ilex_kelabitana	4.43937
Ilex_kelsallii	4.43937
Ilex_keranjiensis	4.43937
Ilex_ketambensis	4.43937
Ilex_khasiana	4.43937
Ilex_kiangsiensis	4.43937
Ilex_knucklesensis	4.43937
Ilex_kunmingensis	4.43937
Ilex_lasseri	4.43937
Ilex_liana	4.43937
Ilex_liesneri	4.43937
Ilex_lihuaiensis	4.43937
Ilex_lilianeae	4.43937
Ilex_linii	4.43937
Ilex_loeseneri	4.43937
Ilex_longipilosa	4.43937
Ilex_loretoica	4.43937
Ilex_ludianensis	4.43937
Ilex_maasiana	4.43937
Ilex_macbridiana	4.43937
Ilex_machilifolia	4.43937
Ilex_maclurei	4.43937
Ilex_macrostigma	4.43937
Ilex_magnifolia	4.43937
Ilex_maguirei	4.43937
Ilex_maigualidensis	4.43937
Ilex_malabarica	4.43937
Ilex_manitzii	4.43937
Ilex_medogensis	4.43937
Ilex_melanophylla	4.43937
Ilex_mesilauensis	4.43937
Ilex_microsticta	4.43937
Ilex_miguensis	4.43937
Ilex_montebellensis	4.43937
Ilex_mucugensis	4.43937
Ilex_myrtillus	4.43937
Ilex_nemorosa	4.43937
Ilex_neoreticulata	4.43937
Ilex_ningdeensis	4.43937
Ilex_nothophoeboides	4.43937
Ilex_nubicola	4.43937
Ilex_nuculicava	4.43937
Ilex_oligodonta	4.43937
Ilex_omeiensis	4.43937
Ilex_pachyphylla	4.43937
Ilex_paruensis	4.43937
Ilex_patens	4.43937
Ilex_paucinervia	4.43937
Ilex_perlata	4.43937
Ilex_permicrophylla	4.43937
Ilex_pingheensis	4.43937
Ilex_pingnanensis	4.43937
Ilex_poiensis	4.43937
Ilex_poilanei	4.43937
Ilex_polypyrena	4.43937
Ilex_promecophylla	4.43937
Ilex_prostrata	4.43937
Ilex_pseudomachilifolia	4.43937
Ilex_pseudo-odorata	4.43937
Ilex_pseudotheezans	4.43937
Ilex_pubifructa	4.43937
Ilex_pubigera	4.43937
Ilex_pyrifolia	4.43937
Ilex_qingyuanensis	4.43937
Ilex_retusifolia	4.43937
Ilex_robusta	4.43937
Ilex_robustinervosa	4.43937
Ilex_rubrinervia	4.43937
Ilex_sanqingshanensis	4.43937
Ilex_sapiiformis	4.43937
Ilex_saxicola	4.43937
Ilex_servinii	4.43937
Ilex_shukunii	4.43937
Ilex_shweliensis	4.43937
Ilex_socorroensis	4.43937
Ilex_soderstromii	4.43937
Ilex_spruceana	4.43937
Ilex_stellata	4.43937
Ilex_stenocarpa	4.43937
Ilex_strigillosa	4.43937
Ilex_subcaudata	4.43937
Ilex_subcrenata	4.43937
Ilex_suber	4.43937
Ilex_sublongecaudata	4.43937
Ilex_subodorata	4.43937
Ilex_subtriflora	4.43937
Ilex_suichangensis	4.43937
Ilex_summa	4.43937
Ilex_suzukii	4.43937
Ilex_synpyrena	4.43937
Ilex_tadiandamolensis	4.43937
Ilex_tahanensis	4.43937
Ilex_tarapotina	4.43937
Ilex_tenuis	4.43937
Ilex_tonii	4.43937
Ilex_tonkinensis	4.43937
Ilex_tsangii	4.43937
Ilex_tsiangiana	4.43937
Ilex_urceolatus	4.43937
Ilex_valenzuelana	4.43937
Ilex_velutinulosa	4.43937
Ilex_venusta	4.43937
Ilex_verisimilis	4.43937
Ilex_victorinii	4.43937
Ilex_vietnamensis	4.43937
Ilex_villosula	4.43937
Ilex_vitiensis	4.43937
Ilex_walkeri	4.43937
Ilex_walsinghamii	4.43937
Ilex_weberlingii	4.43937
Ilex_wenzelii	4.43937
Ilex_williamsii	4.43937
Ilex_wuiana	4.43937
Ilex_wurdackiana	4.43937
Ilex_xiaojinensis	4.43937
Ilex_yangchunensis	4.43937
Ilex_yutajensis	4.43937
Ilex_zeylanica	4.43937
Burmannia_aprica	4.43867
Burmannia_bengkuluensis	4.43867
Burmannia_bifaria	4.43867
Burmannia_cochinchinensis	4.43867
Burmannia_coerulea	4.43867
Burmannia_compacta	4.43867
Burmannia_connata	4.43867
Burmannia_engganensis	4.43867
Burmannia_filamentosa	4.43867
Burmannia_indica	4.43867
Burmannia_jonkeri	4.43867
Burmannia_larseniana	4.43867
Burmannia_luteoalba	4.43867
Burmannia_steenisii	4.43867
Burmannia_stricta	4.43867
Burmannia_unguiculata	4.43867
Burmannia_vaupesiana	4.43867
Cliffortia_brevifolia	4.4386
Neurada_al-eisawii	4.43807
Gunnera_killipiana	4.43755
Gunnera_masafuerae	4.43755
Gunnera_peruviana	4.43755
Gunnera_schindleri	4.43755
Amorphophallus_scutatus	4.43687
Amorphophallus_tenuistylis	4.43687
Alphandia_resinosa	4.43658
Claoxylopsis_perrieri	4.43658
Homonoia_intermedia	4.43658
Pantadenia_gervaisii	4.43658
Cliffortia_verrucosa	4.43631
Championia_reticulata	4.43333
Cremersia_platula	4.43333
Lampadaria_rupestris	4.43333
Michaelmoelleria_vietnamensis	4.43333
Rachunia_cymbiformis	4.43333
Shuaria_ecuadorica	4.43333
Rosa_lasiosepala	4.43241
Cayratia_apoensis	4.43239
Cayratia_cambodiana	4.43239
Cayratia_ceratophora	4.43239
Cayratia_coi	4.43239
Cayratia_cumingiana	4.43239
Cayratia_daliensis	4.43239
Cayratia_fugongensis	4.43239
Cayratia_hayatae	4.43239
Cayratia_irosinensis	4.43239
Cayratia_lanceolata	4.43239
Cayratia_longiflora	4.43239
Cayratia_medoensis	4.43239
Cayratia_menglaensis	4.43239
Cayratia_palauana	4.43239
Cayratia_palmata	4.43239
Cayratia_pellita	4.43239
Cayratia_polydactyla	4.43239
Cayratia_reticulata	4.43239
Cayratia_ridleyi	4.43239
Cayratia_seemanniana	4.43239
Cayratia_sonneratii	4.43239
Gunnera_albocarpa	4.43131
Gunnera_annae	4.43131
Gunnera_apiculata	4.43131
Gunnera_berteroi	4.43131
Gunnera_bracteata	4.43131
Gunnera_flavida	4.43131
Gunnera_margaretae	4.43131
Gunnera_reniformis	4.43131
Gunnera_strigosa	4.43131
Anaxagorea_rheophytica	4.42951
Oxygyne_hyodoi	4.42769
Oxygyne_shinzatoi	4.42769
Oxygyne_confusa	4.42769
Oxygyne_duncanii	4.42769
Oxygyne_yamashitae	4.42769
Stylochaeton_bogneri	4.42613
Stylochaeton_pilosum	4.42613
Cliffortia_cymbifolia	4.42566
Cliffortia_curvifolia	4.42564
Cliffortia_densa	4.42564
Amorphophallus_impressus	4.42542
Afrotysonia_africana	4.42531
Afrotysonia_pilosicaulis	4.42531
Podonosma_sintenisii	4.42531
Stephanocaryum_popovii	4.42531
Cliffortia_viridis	4.42531
Vitis_bloodworthiana	4.42315
Vitis_chungii	4.42315
Vitis_erythrophylla	4.42315
Vitis_fengqinensis	4.42315
Vitis_flavicosta	4.42315
Vitis_jaegeriana	4.42315
Vitis_jinggangensis	4.42315
Vitis_jinzhainensis	4.42315
Vitis_lanceolatifoliosa	4.42315
Vitis_longquanensis	4.42315
Vitis_metziana	4.42315
Vitis_nesbittiana	4.42315
Vitis_nuristanica	4.42315
Vitis_pilosonervia	4.42315
Vitis_qinlingensis	4.42315
Vitis_ruyuanensis	4.42315
Vitis_sinoternata	4.42315
Vitis_tsoi	4.42315
Vitis_wenchowensis	4.42315
Vitis_wenxianensis	4.42315
Vitis_xunyangensis	4.42315
Vitis_yunnanensis	4.42315
Vitis_zhejiang-adstricta	4.42315
Maculigilia_maculata	4.42138
Phoradendron_abietinum	4.41985
Phoradendron_acuminatum	4.41985
Phoradendron_acutifolium	4.41985
Phoradendron_aequatoris	4.41985
Phoradendron_agostinorum	4.41985
Phoradendron_aguilarii	4.41985
Phoradendron_alatum	4.41985
Phoradendron_anamariae	4.41985
Phoradendron_antioquianum	4.41985
Phoradendron_apertiflorum	4.41985
Phoradendron_apurense	4.41985
Phoradendron_aulestianum	4.41985
Phoradendron_aurantiacum	4.41985
Phoradendron_ayacuchanum	4.41985
Phoradendron_bahiense	4.41985
Phoradendron_balslevii	4.41985
Phoradendron_berryi	4.41985
Phoradendron_betancurii	4.41985
Phoradendron_bicarinatum	4.41985
Phoradendron_boacoi	4.41985
Phoradendron_botryoides	4.41985
Phoradendron_breedlovei	4.41985
Phoradendron_buchtienii	4.41985
Phoradendron_burgeri	4.41985
Phoradendron_buritacanum	4.41985
Phoradendron_campbellii	4.41985
Phoradendron_camposii	4.41985
Phoradendron_caracheanum	4.41985
Phoradendron_carnosum	4.41985
Phoradendron_chazaroi	4.41985
Phoradendron_concinnum	4.41985
Phoradendron_crassicarpum	4.41985
Phoradendron_decipiens	4.41985
Phoradendron_decrescens	4.41985
Phoradendron_dimerostachys	4.41985
Phoradendron_diminutivum	4.41985
Phoradendron_dolichocarpum	4.41985
Phoradendron_durangense	4.41985
Phoradendron_dwyeri	4.41985
Phoradendron_falconense	4.41985
Phoradendron_fallax	4.41985
Phoradendron_fasciculatum	4.41985
Phoradendron_filispicum	4.41985
Phoradendron_flavomarginatum	4.41985
Phoradendron_flavum	4.41985
Phoradendron_fonsecanum	4.41985
Phoradendron_fosteri	4.41985
Phoradendron_gracilicarpum	4.41985
Phoradendron_grahamii	4.41985
Phoradendron_granvillei	4.41985
Phoradendron_greggii	4.41985
Phoradendron_grisebachianum	4.41985
Phoradendron_gundlachii	4.41985
Phoradendron_haitiense	4.41985
Phoradendron_harleyi	4.41985
Phoradendron_haughtii	4.41985
Phoradendron_henrici	4.41985
Phoradendron_heredianum	4.41985
Phoradendron_heterostachyum	4.41985
Phoradendron_holoxanthum	4.41985
Phoradendron_iltisiorum	4.41985
Phoradendron_jaliscense	4.41985
Phoradendron_juruanum	4.41985
Phoradendron_karuaianum	4.41985
Phoradendron_kelloggiae	4.41985
Phoradendron_killipii	4.41985
Phoradendron_kingii	4.41985
Phoradendron_krameri	4.41985
Phoradendron_krukovii	4.41985
Phoradendron_larense	4.41985
Phoradendron_lentii	4.41985
Phoradendron_lindemanii	4.41985
Phoradendron_lingulatum	4.41985
Phoradendron_longiarticulatum	4.41985
Phoradendron_longicaule	4.41985
Phoradendron_longissimum	4.41985
Phoradendron_loretoi	4.41985
Phoradendron_lorifolium	4.41985
Phoradendron_luisense	4.41985
Phoradendron_macrarthrum	4.41985
Phoradendron_macrocarpum	4.41985
Phoradendron_mathewsii	4.41985
Phoradendron_mathiasenii	4.41985
Phoradendron_megaphyllum	4.41985
Phoradendron_membranifolium	4.41985
Phoradendron_merae	4.41985
Phoradendron_metense	4.41985
Phoradendron_microcephalum	4.41985
Phoradendron_microps	4.41985
Phoradendron_microstachyum	4.41985
Phoradendron_mirandense	4.41985
Phoradendron_molinae	4.41985
Phoradendron_morsicatum	4.41985
Phoradendron_napoense	4.41985
Phoradendron_neurophyllum	4.41985
Phoradendron_nickrentianum	4.41985
Phoradendron_nudum	4.41985
Phoradendron_olae	4.41985
Phoradendron_olivae	4.41985
Phoradendron_oliveirae	4.41985
Phoradendron_oliverianum	4.41985
Phoradendron_pachyneuron	4.41985
Phoradendron_pachystachyum	4.41985
Phoradendron_palaephyllum	4.41985
Phoradendron_palandense	4.41985
Phoradendron_paraguari	4.41985
Phoradendron_pascoi	4.41985
Phoradendron_perredactum	4.41985
Phoradendron_peruvianum	4.41985
Phoradendron_poeppigii	4.41985
Phoradendron_proctorii	4.41985
Phoradendron_prolongatum	4.41985
Phoradendron_puberulum	4.41985
Phoradendron_pulleanum	4.41985
Phoradendron_purpusii	4.41985
Phoradendron_ramiae	4.41985
Phoradendron_ramosissimum	4.41985
Phoradendron_ravenii	4.41985
Phoradendron_restrepoae	4.41985
Phoradendron_retrophyllum	4.41985
Phoradendron_rigidifolium	4.41985
Phoradendron_roldanii	4.41985
Phoradendron_rondeletiae	4.41985
Phoradendron_rotundifolium	4.41985
Phoradendron_rufescens	4.41985
Phoradendron_rugosum	4.41985
Phoradendron_saltillense	4.41985
Phoradendron_solandrae	4.41985
Phoradendron_squamiferum	4.41985
Phoradendron_staphylinum	4.41985
Phoradendron_steinbachii	4.41985
Phoradendron_storkii	4.41985
Phoradendron_tachiranum	4.41985
Phoradendron_tardispicum	4.41985
Phoradendron_tenuicaule	4.41985
Phoradendron_tenuifolium	4.41985
Phoradendron_teretifolium	4.41985
Phoradendron_thyrsoideum	4.41985
Phoradendron_tikalense	4.41985
Phoradendron_tillettii	4.41985
Phoradendron_treleaseanum	4.41985
Phoradendron_triflorum	4.41985
Phoradendron_truncatum	4.41985
Phoradendron_uniseriale	4.41985
Phoradendron_validum	4.41985
Phoradendron_vargasii	4.41985
Phoradendron_vasquezianum	4.41985
Phoradendron_virens	4.41985
Phoradendron_wawrae	4.41985
Phoradendron_websteri	4.41985
Phoradendron_wurdackii	4.41985
Phoradendron_zelayanum	4.41985
Boelckea_beckii	4.4188
Llagunoa_glandulosa	4.41876
Llagunoa_venezuelana	4.41876
Pavieasia_anamensis	4.41876
Pavieasia_kwangsiensis	4.41876
Pavieasia_yunnanensis	4.41876
Pseudopteris_decipiens	4.41876
Tetradiclis_corniculata	4.41849
Systellantha_brookeae	4.41804
Systellantha_fruticosa	4.41804
Systellantha_serratifolia	4.41804
Trichopus_sempervirens	4.41799
Rosselia_bracteata	4.41693
Tapirocarpus_talisia	4.41693
Hyalosepalum_penninervifolium	4.41689
Hyalosepalum_scytophyllum	4.41689
Legnephora_philippinensis	4.41689
Cliffortia_ferricola	4.4163
Alnus_betulifolia	4.41594
Alnus_djavanshirii	4.41594
Alnus_dolichocarpa	4.41594
Alnus_henryi	4.41594
Alnus_lusitanica	4.41594
Alnus_maximowiczii	4.41594
Alnus_paniculata	4.41594
Alnus_rohlenae	4.41594
Alnus_sieboldiana	4.41594
Alnus_vermicularis	4.41594
Acorus_calamus	4.41492
Acorus_gramineus	4.41492
Eustigma_honbaense	4.41479
Eustigma_lenticellatum	4.41479
Pentaphragma_pendulum	4.41376
Pentaphragma_acuminatum	4.41376
Pentaphragma_bartlettii	4.41376
Pentaphragma_bicolor	4.41376
Pentaphragma_combretiflorum	4.41376
Pentaphragma_cyrtandriforme	4.41376
Pentaphragma_decurrens	4.41376
Pentaphragma_gamopetalum	4.41376
Pentaphragma_honbaense	4.41376
Pentaphragma_insigne	4.41376
Pentaphragma_jaheri	4.41376
Pentaphragma_lambirense	4.41376
Pentaphragma_lanuginosum	4.41376
Pentaphragma_longisepalum	4.41376
Pentaphragma_mindanaense	4.41376
Pentaphragma_paucinerve	4.41376
Pentaphragma_platyphyllum	4.41376
Pentaphragma_prostratum	4.41376
Pentaphragma_spatulisepalum	4.41376
Pentaphragma_spicatum	4.41376
Pentaphragma_tenuiflorum	4.41376
Pentaphragma_tetrapetalum	4.41376
Pentaphragma_winitii	4.41376
Isabelcristinia_aromatica	4.4136
Gigasiphon_humblotianum	4.41296
Gigasiphon_macrosiphon	4.41296
Fagaropsis_velutina	4.41213
Toxosiphon_carinatus	4.41213
Schismatoglottis_clausula	4.41023
Schismatoglottis_petradoxa	4.41023
Cephalotus_follicularis	4.40903
Alatiliparis_filicornes	4.4034
Alatiliparis_lepanthes	4.4034
Alatiliparis_otochilus	4.4034
Alatiliparis_speculifera	4.4034
Centroglossa_castellensis	4.4034
Centroglossa_nunes-limae	4.4034
Chroniochilus_sinicus	4.4034
Chroniochilus_thrixspermoides	4.4034
Coelia_densiflora	4.4034
Dryadorchis_minor	4.4034
Epipogium_kentingense	4.4034
Epipogium_meridianum	4.4034
Huttonaea_fimbriata	4.4034
Huttonaea_oreophila	4.4034
Huttonaea_woodii	4.4034
Plectorrhiza_erecta	4.4034
Roeperocharis_maleveziana	4.4034
Stephanothelys_colombiana	4.4034
Stephanothelys_rariflora	4.4034
Stephanothelys_siberiana	4.4034
Stephanothelys_sororia	4.4034
Stephanothelys_xystophylloides	4.4034
Trevoria_chloris	4.4034
Trevoria_escobariana	4.4034
Trevoria_glumacea	4.4034
Trevoria_lehmannii	4.4034
Yoania_amagiensis	4.4034
Yoania_flava	4.4034
Yoania_pingbianensis	4.4034
Yoania_prainii	4.4034
Cliffortia_lepida	4.40161
Petermannia_cirrosa	4.40153
Magnolia_grandis	4.40031
Woodburnia_penduliflora	4.40025
Atrichodendron_tonkinense	4.39809
Trompettia_cardenasiana	4.39809
Gyrocarpus_angustifolius	4.39602
Sauromatum_diversifolium	4.39536
Clara_gracilis	4.3929
Clara_stricta	4.3929
Scheuchzeria_palustris	4.3916
Lateropora_santafeensis	4.39155
Lateropora_tubulifera	4.39155
Mycerinus_chimantensis	4.39155
Mycerinus_viridiflorus	4.39155
Planocarpa_nitida	4.39155
Planocarpa_sulcata	4.39155
Kindia_gangan	4.39138
Pseudomantalania_macrophylla	4.39138
Halodule_bermudensis	4.39079
Halodule_ciliata	4.39079
Arisaema_austroyunnanense	4.38915
Arisaema_caudatum	4.38915
Arisaema_handelii	4.38915
Arisaema_ramulosum	4.38915
Arisaema_ruwenzoricum	4.38915
Philodendron_glaziovii	4.38869
Endocaulos_mangorense	4.38844
Augustea_anomala	4.38667
Augustea_coquimbensis	4.38667
Augustea_moreirana	4.38667
Pyranthus_ambatoanus	4.38534
Pyranthus_monanthus	4.38534
Osmelia_gardneri	4.38519
Dendrophthora_albescens	4.38489
Dendrophthora_amalfiensis	4.38489
Dendrophthora_apiculata	4.38489
Dendrophthora_arcuata	4.38489
Dendrophthora_argentea	4.38489
Dendrophthora_bermejae	4.38489
Dendrophthora_bonaniae	4.38489
Dendrophthora_brachylepis	4.38489
Dendrophthora_brachystachya	4.38489
Dendrophthora_capitellata	4.38489
Dendrophthora_carnosa	4.38489
Dendrophthora_confertiflora	4.38489
Dendrophthora_constricta	4.38489
Dendrophthora_coronata	4.38489
Dendrophthora_crispula	4.38489
Dendrophthora_cryptantha	4.38489
Dendrophthora_cuneifolia	4.38489
Dendrophthora_davidsei	4.38489
Dendrophthora_decipiens	4.38489
Dendrophthora_densifolia	4.38489
Dendrophthora_diffusa	4.38489
Dendrophthora_dimorpha	4.38489
Dendrophthora_dittae	4.38489
Dendrophthora_dodsonii	4.38489
Dendrophthora_elegantissima	4.38489
Dendrophthora_enckeifolia	4.38489
Dendrophthora_epiviscum	4.38489
Dendrophthora_equisetoides	4.38489
Dendrophthora_erythrantha	4.38489
Dendrophthora_excisa	4.38489
Dendrophthora_fanshawei	4.38489
Dendrophthora_fasciculata	4.38489
Dendrophthora_ferruginea	4.38489
Dendrophthora_filiformis	4.38489
Dendrophthora_fortis	4.38489
Dendrophthora_glauca	4.38489
Dendrophthora_gracilipes	4.38489
Dendrophthora_grandifolia	4.38489
Dendrophthora_haberi	4.38489
Dendrophthora_harlingii	4.38489
Dendrophthora_heterophylla	4.38489
Dendrophthora_hexasticha	4.38489
Dendrophthora_intermedia	4.38489
Dendrophthora_jauana	4.38489
Dendrophthora_lamprophylla	4.38489
Dendrophthora_lanceifolia	4.38489
Dendrophthora_lanceolata	4.38489
Dendrophthora_laxiflora	4.38489
Dendrophthora_leucocarpa	4.38489
Dendrophthora_linearifolia	4.38489
Dendrophthora_longipedunculata	4.38489
Dendrophthora_lueri	4.38489
Dendrophthora_macrostachyos	4.38489
Dendrophthora_mancinellae	4.38489
Dendrophthora_marmeladensis	4.38489
Dendrophthora_meridana	4.38489
Dendrophthora_mexicana	4.38489
Dendrophthora_microphylla	4.38489
Dendrophthora_microsoma	4.38489
Dendrophthora_mirandensis	4.38489
Dendrophthora_mornicola	4.38489
Dendrophthora_negeriana	4.38489
Dendrophthora_nitidula	4.38489
Dendrophthora_nodosa	4.38489
Dendrophthora_nuda	4.38489
Dendrophthora_oligantha	4.38489
Dendrophthora_opuntioides	4.38489
Dendrophthora_palaeformis	4.38489
Dendrophthora_panamensis	4.38489
Dendrophthora_pavonii	4.38489
Dendrophthora_perfurcata	4.38489
Dendrophthora_perlicarpa	4.38489
Dendrophthora_peruviana	4.38489
Dendrophthora_primaria	4.38489
Dendrophthora_purpurea	4.38489
Dendrophthora_ramosa	4.38489
Dendrophthora_remotiflora	4.38489
Dendrophthora_roseantha	4.38489
Dendrophthora_rotundata	4.38489
Dendrophthora_scopulata	4.38489
Dendrophthora_sessilifolia	4.38489
Dendrophthora_solomonis	4.38489
Dendrophthora_steyermarkii	4.38489
Dendrophthora_subsessilis	4.38489
Dendrophthora_sulcata	4.38489
Dendrophthora_talamancana	4.38489
Dendrophthora_tenuiflora	4.38489
Dendrophthora_tenuis	4.38489
Dendrophthora_terminalis	4.38489
Dendrophthora_turrialbae	4.38489
Dendrophthora_urbaniana	4.38489
Dendrophthora_verrucosa	4.38489
Dendrophthora_werffii	4.38489
Heterosavia_laurifolia	4.38488
Heterosavia_maculata	4.38488
Prockiopsis_grandis	4.38417
Prockiopsis_razakamalalae	4.38417
Neocinnamomum_atjehense	4.38363
Xenoscapa_uliginosa	4.38334
Ticodendron_incognitum	4.3831
Arisaema_barbatum	4.38292
Arisaema_echinatum	4.38292
Arisaema_enneaphyllum	4.38292
Arisaema_galeatum	4.38292
Arisaema_intermedium	4.38292
Arisaema_japonicum	4.38292
Arisaema_leschenaultii	4.38292
Arisaema_mildbraedii	4.38292
Arisaema_petiolulatum	4.38292
Arisaema_quinatum	4.38292
Arisaema_silvestrii	4.38292
Arisaema_victoriae	4.38292
Arisaema_wardii	4.38292
Gamogyne_burbidgei	4.38186
Philodendron_deltoideum	4.3816
Tetracarpaea_tasmannica	4.38089
Geum_rupestre	4.37977
Thismia_huangii	4.37877
Thismia_taiwanensis	4.37877
Perissocarpa_ondox	4.37835
Schuurmansia_vidalii	4.37835
Eminium_jaegeri	4.37818
Eminium_koenenianum	4.37818
Thesium_acuminatum	4.37784
Thesium_aellenianum	4.37784
Thesium_afghanicum	4.37784
Thesium_aggregatum	4.37784
Thesium_alatum	4.37784
Thesium_albomontanum	4.37784
Thesium_amicorum	4.37784
Thesium_angolense	4.37784
Thesium_annulatum	4.37784
Thesium_annuum	4.37784
Thesium_archeri	4.37784
Thesium_asperifolium	4.37784
Thesium_aspermontanum	4.37784
Thesium_aureum	4.37784
Thesium_bequaertii	4.37784
Thesium_bertramii	4.37784
Thesium_bomiense	4.37784
Thesium_brachystylum	4.37784
Thesium_brevibracteatum	4.37784
Thesium_bundiense	4.37784
Thesium_canariense	4.37784
Thesium_catalaunicum	4.37784
Thesium_cathaicum	4.37784
Thesium_cilicicum	4.37784
Thesium_cinereum	4.37784
Thesium_cornigerum	4.37784
Thesium_corsalpinum	4.37784
Thesium_crassipes	4.37784
Thesium_cystoseiroides	4.37784
Thesium_davidsoniae	4.37784
Thesium_decaryanum	4.37784
Thesium_decipiens	4.37784
Thesium_densum	4.37784
Thesium_disciflorum	4.37784
Thesium_disparile	4.37784
Thesium_dmmagiae	4.37784
Thesium_doloense	4.37784
Thesium_erythronicum	4.37784
Thesium_exile	4.37784
Thesium_fanshawei	4.37784
Thesium_ferganense	4.37784
Thesium_fruticosum	4.37784
Thesium_fruticulosum	4.37784
Thesium_fulvum	4.37784
Thesium_fuscum	4.37784
Thesium_germainii	4.37784
Thesium_glaucescens	4.37784
Thesium_glomeratum	4.37784
Thesium_gontscharovii	4.37784
Thesium_gracilentum	4.37784
Thesium_gypsophiloides	4.37784
Thesium_hararensis	4.37784
Thesium_helichrysoides	4.37784
Thesium_helodes	4.37784
Thesium_hillianum	4.37784
Thesium_hispanicum	4.37784
Thesium_hockii	4.37784
Thesium_hollandii	4.37784
Thesium_hookeri	4.37784
Thesium_horridum	4.37784
Thesium_humbertii	4.37784
Thesium_inhambanense	4.37784
Thesium_inversum	4.37784
Thesium_italicum	4.37784
Thesium_jeaniae	4.37784
Thesium_karooicum	4.37784
Thesium_katangense	4.37784
Thesium_kernerianum	4.37784
Thesium_krymense	4.37784
Thesium_kyrnosum	4.37784
Thesium_laetum	4.37784
Thesium_laxiflorum	4.37784
Thesium_leandrianum	4.37784
Thesium_lesliei	4.37784
Thesium_lewallei	4.37784
Thesium_libericum	4.37784
Thesium_lisae-mariae	4.37784
Thesium_lisowskii	4.37784
Thesium_litoreum	4.37784
Thesium_longicaule	4.37784
Thesium_lycopodioides	4.37784
Thesium_lynesii	4.37784
Thesium_macedonicum	4.37784
Thesium_madagascariense	4.37784
Thesium_malaissei	4.37784
Thesium_manikense	4.37784
Thesium_masukense	4.37784
Thesium_matteii	4.37784
Thesium_microcephalum	4.37784
Thesium_minus	4.37784
Thesium_nautimontanum	4.37784
Thesium_neoprostratum	4.37784
Thesium_nigroperianthum	4.37784
Thesium_nudicaule	4.37784
Thesium_nutans	4.37784
Thesium_occidentale	4.37784
Thesium_oreogetum	4.37784
Thesium_oresigenum	4.37784
Thesium_orgadophilum	4.37784
Thesium_ovatifolium	4.37784
Thesium_panganense	4.37784
Thesium_patersonae	4.37784
Thesium_patulum	4.37784
Thesium_pawlowskianum	4.37784
Thesium_penicillatum	4.37784
Thesium_perrieri	4.37784
Thesium_pilosum	4.37784
Thesium_pleuroloma	4.37784
Thesium_procerum	4.37784
Thesium_prostratum	4.37784
Thesium_pseudocystoseiroides	4.37784
Thesium_pseudovirgatum	4.37784
Thesium_psilotocladum	4.37784
Thesium_pungens	4.37784
Thesium_quartzicola	4.37784
Thesium_ramosissimum	4.37784
Thesium_ramosoides	4.37784
Thesium_remotebracteatum	4.37784
Thesium_repandum	4.37784
Thesium_resinifolium	4.37784
Thesium_retamoides	4.37784
Thesium_rhizomatum	4.37784
Thesium_robynsii	4.37784
Thesium_rufescens	4.37784
Thesium_scabriflorum	4.37784
Thesium_semotum	4.37784
Thesium_sertulariastrum	4.37784
Thesium_setulosum	4.37784
Thesium_singulare	4.37784
Thesium_sommieri	4.37784
Thesium_stelleroides	4.37784
Thesium_stirtonii	4.37784
Thesium_subsimile	4.37784
Thesium_subsucculentum	4.37784
Thesium_susannae	4.37784
Thesium_symoensii	4.37784
Thesium_tauricola	4.37784
Thesium_tepuiense	4.37784
Thesium_thomsonii	4.37784
Thesium_translucens	4.37784
Thesium_triste	4.37784
Thesium_umbelliferum	4.37784
Thesium_unicaule	4.37784
Thesium_urceolatum	4.37784
Thesium_urundiense	4.37784
Thesium_vahrmeijeri	4.37784
Thesium_vimineum	4.37784
Thesium_viridifolium	4.37784
Thesium_vlachorum	4.37784
Thesium_whitehillense	4.37784
Thesium_wightianum	4.37784
Thesium_wilczekianum	4.37784
Magnolia_kwangtungensis	4.37735
Philodendron_rhodoaxis	4.37666
Philodendron_sulcatum	4.37666
Chasmatophyllum_braunsii	4.37647
Chasmatophyllum_maninum	4.37647
Chasmatophyllum_nelii	4.37647
Chasmatophyllum_rouxii	4.37647
Chasmatophyllum_stanleyi	4.37647
Chasmatophyllum_willowmorense	4.37647
Trigoniodendron_spiritusanctense	4.376
Ania_elmeri	4.37593
Ania_ruybarrettoi	4.37593
Constantia_australis	4.37593
Constantia_cipoensis	4.37593
Constantia_cristinae	4.37593
Constantia_gutfreundiana	4.37593
Constantia_microscopica	4.37593
Dienia_shuicae	4.37593
Dienia_truncicola	4.37593
Dienia_volkensii	4.37593
Jejewoodia_crockerensis	4.37593
Jejewoodia_jiewhoei	4.37593
Jejewoodia_jongirii	4.37593
Jejewoodia_linusii	4.37593
Jejewoodia_longicalcarata	4.37593
Jejewoodia_rimauensis	4.37593
Monophyllorchis_chocoensis	4.37593
Monophyllorchis_colombiana	4.37593
Monophyllorchis_idroboi	4.37593
Monophyllorchis_isthmica	4.37593
Monophyllorchis_maculata	4.37593
Nemaconia_dressleriana	4.37593
Nemaconia_glomerata	4.37593
Nemaconia_longipetala	4.37593
Nemaconia_pellita	4.37593
Neobathiea_comet-halei	4.37593
Neobathiea_hirtula	4.37593
Neobathiea_keraudrenae	4.37593
Neobathiea_perrieri	4.37593
Neobathiea_spatulata	4.37593
Sarcanthopsis_woodfordii	4.37593
Schlimia_condorana	4.37593
Schlimia_garayana	4.37593
Schlimia_jennyana	4.37593
Schlimia_stevensonii	4.37593
Hypodaphnis_zenkeri	4.37461
Keraunea_capixaba	4.37415
Caryodendron_angustifolium	4.37363
Dendrothrix_condorensis	4.37363
Dendrothrix_wurdackii	4.37363
Orfilea_ankafinensis	4.37363
Orfilea_neraudiana	4.37363
Kuhlmanniodendron_macrocarpum	4.37352
Megastigma_balsense	4.37232
Megastigma_chiangii	4.37232
Megastigma_morenoi	4.37232
Rauia_prancei	4.37232
Rauia_subtruncata	4.37232
Sohnreyia_giraldoana	4.37232
Sohnreyia_maigualidensis	4.37232
Sohnreyia_terminalioides	4.37232
Sohnreyia_ulei	4.37232
Spiranthera_atlantica	4.37232
Spiranthera_speciosa	4.37232
Paramollugo_angustifolia	4.37229
Paramollugo_cuneifolia	4.37229
Paramollugo_deltoidea	4.37229
Paramollugo_elliotii	4.37229
Paramollugo_simulans	4.37229
Iridosma_letestui	4.37104
Ilex_lonicerifolia	4.37102
Philodendron_nadruzianum	4.36925
Cubanicula_xanthorrhizos	4.36792
Barbeuia_madagascariensis	4.36721
Brachynema_ramiflorum	4.36628
Coluria_henryi	4.366
Coluria_oligocarpa	4.366
Coluria_omeiensis	4.366
Anotea_flavida	4.36552
Bordasia_bicornis	4.36552
Calyptraemalva_catharinensis	4.36552
Dicellostyles_axillaris	4.36552
Erioxylum_palmeri	4.36552
Fryxellia_pygmaea	4.36552
Jumelleanthus_perrieri	4.36552
Phragmocarpidium_heringeri	4.36552
Rojasimalva_tetrahedralis	4.36552
Spirabutilon_citrinum	4.36552
Spergula_calva	4.36523
Spergula_rosea	4.36523
Thysanostemon_fanshawei	4.36506
Thysanostemon_pakaraimae	4.36506
Alangium_villosum	4.36364
Thismia_arachnites	4.36357
Thismia_episcopalis	4.36357
Thismia_iguassuensis	4.36357
Thismia_janeirensis	4.36357
Thismia_macahensis	4.36357
Thismia_melanomitra	4.36357
Thismia_neptunis	4.36357
Thismia_ophiuris	4.36357
Thismia_tectipora	4.36357
Lacomucinaea_lineata	4.36343
Osyridicarpos_schimperianus	4.36343
Sinojohnstonia_ruhuaii	4.36238
Platycarya_longzhouensis	4.36238
Quintinia_hyehenensis	4.36232
Quintinia_oreophila	4.36232
Crossosperma_cauliflora	4.36231
Decazyx_esparzae	4.36231
Decazyx_macrophyllus	4.36231
Hedlundia_arranensis	4.3617
Hedlundia_bosniaca	4.3617
Hedlundia_cuneifolia	4.3617
Hedlundia_hornadensis	4.3617
Hedlundia_legrei	4.3617
Hedlundia_neglecta	4.3617
Hedlundia_pseudothuringiaca	4.3617
Hedlundia_roopiana	4.3617
Hedlundia_sognensis	4.3617
Hedlundia_subarranensis	4.3617
Hedlundia_subpinnata	4.3617
Rhynchopyle_elongata	4.36152
Rhynchopyle_marginata	4.36152
Aloinopsis_acuta	4.36112
Aloinopsis_loganii	4.36112
Aloinopsis_luckhoffii	4.36112
Aloinopsis_malherbei	4.36112
Aloinopsis_rosulata	4.36112
Aloinopsis_rubrolineata	4.36112
Aloinopsis_schooneesii	4.36112
Aloinopsis_spathulata	4.36112
Eberlanzia_dichotoma	4.36112
Eberlanzia_parvibracteata	4.36112
Ascarina_coursii	4.36065
Picramnia_andrade-limae	4.36046
Picramnia_campestris	4.36046
Picramnia_coccinea	4.36046
Picramnia_dolichobotrya	4.36046
Picramnia_ferrea	4.36046
Picramnia_grandifolia	4.36046
Picramnia_killipii	4.36046
Picramnia_nuriensis	4.36046
Picramnia_reticulata	4.36046
Picramnia_tumbesina	4.36046
Picramnia_matudae	4.36046
Picramnia_thomasii	4.36046
Aria_cambrensis	4.35854
Aria_eminentiformis	4.35854
Aria_herefordensis	4.35854
Aria_leighensis	4.35854
Aria_madoniensis	4.35854
Aria_margaretae	4.35854
Aria_stenophylla	4.35854
Aria_thaiszii	4.35854
Aria_wilmottiana	4.35854
Miersiella_umbellata	4.35846
Plocosperma_buxifolium	4.35802
Mayna_yasuniana	4.35682
Cliffortia_crassinervis	4.35667
Cliffortia_heterophylla	4.35667
Schismocarpus_matudae	4.35633
Schismocarpus_pachypus	4.35633
Magnolia_decidua	4.3559
Averrhoidium_spondioides	4.35585
Camptolepis_crassifolia	4.35585
Cossinia_pacifica	4.35585
Haplocoelum_intermedium	4.35585
Mischarytera_bullata	4.35585
Zollingeria_borneensis	4.35585
Zollingeria_laotica	4.35585
Zollingeria_macrocarpa	4.35585
Cyrtosia_taiwanica	4.35583
Draconanthes_bufonis	4.35583
Draconanthes_ecuadoriana	4.35583
Draconanthes_lueriana	4.35583
Draconanthes_prionota	4.35583
Draconanthes_venezuelana	4.35583
Kylicanthe_arcuata	4.35583
Kylicanthe_cornuata	4.35583
Kylicanthe_liae	4.35583
Kylicanthe_perezverae	4.35583
Kylicanthe_quintasii	4.35583
Microthelys_constricta	4.35583
Microthelys_hintoniorum	4.35583
Microthelys_intagana	4.35583
Microthelys_markowskiana	4.35583
Microthelys_nutantiflora	4.35583
Pendusalpinx_echinata	4.35583
Pendusalpinx_glabra	4.35583
Pendusalpinx_sijmii	4.35583
Pendusalpinx_vasquezii	4.35583
Poaephyllum_grandiflorum	4.35583
Poaephyllum_selebicum	4.35583
Quekettia_aureliae	4.35583
Quekettia_peruviana	4.35583
Quekettia_senghasiana	4.35583
Stereochilus_arunachalensis	4.35583
Stereochilus_brevirachis	4.35583
Stereochilus_dalatensis	4.35583
Stereochilus_laxus	4.35583
Polygala_abreui	4.35544
Polygala_acarnanica	4.35544
Polygala_afra	4.35544
Polygala_albowii	4.35544
Polygala_altomontana	4.35544
Polygala_andensis	4.35544
Polygala_andringitrensis	4.35544
Polygala_ankaratrensis	4.35544
Polygala_annectens	4.35544
Polygala_arcuata	4.35544
Polygala_argentea	4.35544
Polygala_azizsancarii	4.35544
Polygala_barbellata	4.35544
Polygala_bariensis	4.35544
Polygala_bawanglingensis	4.35544
Polygala_bevilacquae	4.35544
Polygala_biformipilis	4.35544
Polygala_birmanica	4.35544
Polygala_bocainensis	4.35544
Polygala_bolbothrix	4.35544
Polygala_bomiensis	4.35544
Polygala_brachyanthema	4.35544
Polygala_brachyptera	4.35544
Polygala_callispora	4.35544
Polygala_canaliculata	4.35544
Polygala_carnosa	4.35544
Polygala_carnosicaulis	4.35544
Polygala_ceciliana	4.35544
Polygala_chamaecyparis	4.35544
Polygala_chapadensis	4.35544
Polygala_chiapensis	4.35544
Polygala_citrina	4.35544
Polygala_compressa	4.35544
Polygala_conzattii	4.35544
Polygala_corralitae	4.35544
Polygala_crista-galli	4.35544
Polygala_cuspidulata	4.35544
Polygala_dasanensis	4.35544
Polygala_dasyphylla	4.35544
Polygala_deflorata	4.35544
Polygala_densiracemosa	4.35544
Polygala_didyma	4.35544
Polygala_dispar	4.35544
Polygala_dunniana	4.35544
Polygala_edmundii	4.35544
Polygala_effusa	4.35544
Polygala_eminensis	4.35544
Polygala_evolvulacea	4.35544
Polygala_fontellana	4.35544
Polygala_fragilis	4.35544
Polygala_gawenensis	4.35544
Polygala_gillettii	4.35544
Polygala_goudahensis	4.35544
Polygala_grandidieri	4.35544
Polygala_grazielae	4.35544
Polygala_greveana	4.35544
Polygala_grossheimii	4.35544
Polygala_guneri	4.35544
Polygala_gypsophila	4.35544
Polygala_hainanensis	4.35544
Polygala_hamarensis	4.35544
Polygala_helenae	4.35544
Polygala_heterantha	4.35544
Polygala_hickeniana	4.35544
Polygala_hildebrandtii	4.35544
Polygala_hintonii	4.35544
Polygala_hirsutula	4.35544
Polygala_homblei	4.35544
Polygala_humbertii	4.35544
Polygala_humifusa	4.35544
Polygala_inaequiloba	4.35544
Polygala_inexpectata	4.35544
Polygala_isaloensis	4.35544
Polygala_isocarpa	4.35544
Polygala_jacobii	4.35544
Polygala_jefensis	4.35544
Polygala_judithea	4.35544
Polygala_kalaboensis	4.35544
Polygala_kalunga	4.35544
Polygala_kasikensis	4.35544
Polygala_khasiana	4.35544
Polygala_koi	4.35544
Polygala_kradungensis	4.35544
Polygala_kyoukmyoungensis	4.35544
Polygala_labatii	4.35544
Polygala_lactiflora	4.35544
Polygala_langebergensis	4.35544
Polygala_latistyla	4.35544
Polygala_latouchei	4.35544
Polygala_laxifolia	4.35544
Polygala_leptosperma	4.35544
Polygala_leucothyrsa	4.35544
Polygala_levynsiana	4.35544
Polygala_lhunzeensis	4.35544
Polygala_lijiangensis	4.35544
Polygala_limae	4.35544
Polygala_loanzensis	4.35544
Polygala_longeracemosa	4.35544
Polygala_longiloba	4.35544
Polygala_longipes	4.35544
Polygala_lozanii	4.35544
Polygala_luenensis	4.35544
Polygala_lysimachiifolia	4.35544
Polygala_macrolophos	4.35544
Polygala_makaschwilii	4.35544
Polygala_malmeana	4.35544
Polygala_mandrarensis	4.35544
Polygala_mariamae	4.35544
Polygala_mathusiana	4.35544
Polygala_matogrossensis	4.35544
Polygala_mcvaughii	4.35544
Polygala_messambuziensis	4.35544
Polygala_millspaughiana	4.35544
Polygala_minarum	4.35544
Polygala_moggii	4.35544
Polygala_mooneyi	4.35544
Polygala_mossamedensis	4.35544
Polygala_multifurcata	4.35544
Polygala_nathadzeae	4.35544
Polygala_nematocaulis	4.35544
Polygala_neurocarpa	4.35544
Polygala_nikeliophila	4.35544
Polygala_northropiana	4.35544
Polygala_oaxacana	4.35544
Polygala_obliqua	4.35544
Polygala_oedipus	4.35544
Polygala_oedophylla	4.35544
Polygala_oligosperma	4.35544
Polygala_oliveriana	4.35544
Polygala_omissa	4.35544
Polygala_oophylla	4.35544
Polygala_ophiura	4.35544
Polygala_padulae	4.35544
Polygala_parkeri	4.35544
Polygala_parrasana	4.35544
Polygala_patens	4.35544
Polygala_pearcei	4.35544
Polygala_pellucida	4.35544
Polygala_peplis	4.35544
Polygala_perdurans	4.35544
Polygala_perennis	4.35544
Polygala_perrieri	4.35544
Polygala_peruviana	4.35544
Polygala_peshmenii	4.35544
Polygala_phoenicistes	4.35544
Polygala_platyptera	4.35544
Polygala_polyedra	4.35544
Polygala_pottebergensis	4.35544
Polygala_praetermissa	4.35544
Polygala_praticola	4.35544
Polygala_preslii	4.35544
Polygala_pseudogarcini	4.35544
Polygala_pseudohospita	4.35544
Polygala_pterocarya	4.35544
Polygala_pteropoda	4.35544
Polygala_pyroloides	4.35544
Polygala_quitensis	4.35544
Polygala_rausiana	4.35544
Polygala_regnellii	4.35544
Polygala_resendeana	4.35544
Polygala_resinosa	4.35544
Polygala_retamoides	4.35544
Polygala_retiefiana	4.35544
Polygala_retifolia	4.35544
Polygala_rhynchosperma	4.35544
Polygala_rhysocarpa	4.35544
Polygala_riograndensis	4.35544
Polygala_robsonii	4.35544
Polygala_rosei	4.35544
Polygala_rossica	4.35544
Polygala_rostrata	4.35544
Polygala_sabuletorum	4.35544
Polygala_saginoides	4.35544
Polygala_santacruzensis	4.35544
Polygala_sardoa	4.35544
Polygala_schirvanica	4.35544
Polygala_sekhukhuniensis	4.35544
Polygala_seleri	4.35544
Polygala_semialata	4.35544
Polygala_sfikasiana	4.35544
Polygala_shinnersii	4.35544
Polygala_sincorensis	4.35544
Polygala_sinisica	4.35544
Polygala_sipapoana	4.35544
Polygala_smallii	4.35544
Polygala_sophiae	4.35544
Polygala_sosnowskyi	4.35544
Polygala_sphaerocephala	4.35544
Polygala_squamifolia	4.35544
Polygala_stephaniana	4.35544
Polygala_suanica	4.35544
Polygala_subdioica	4.35544
Polygala_subopposita	4.35544
Polygala_subuniflora	4.35544
Polygala_suganumae	4.35544
Polygala_sumatrana	4.35544
Polygala_tacianae	4.35544
Polygala_tamamschaniae	4.35544
Polygala_tellezii	4.35544
Polygala_tisserantii	4.35544
Polygala_tonkinensis	4.35544
Polygala_torrei	4.35544
Polygala_trichoptera	4.35544
Polygala_turcica	4.35544
Polygala_turgida	4.35544
Polygala_veadeiroensis	4.35544
Polygala_velata	4.35544
Polygala_ventanensis	4.35544
Polygala_vilcabambae	4.35544
Polygala_viridis	4.35544
Polygala_vollii	4.35544
Polygala_weberbaueri	4.35544
Polygala_wenxianensis	4.35544
Polygala_williamsii	4.35544
Polygala_wittebergensis	4.35544
Polygala_wittei	4.35544
Polygala_woodii	4.35544
Polygala_wurdackiana	4.35544
Polygala_wuzhishanensis	4.35544
Magnolia_ernestii	4.35527
Amblyanthopsis_burmanica	4.35512
Amblyanthopsis_philippinensis	4.35512
Amblyanthus_multiflorus	4.35512
Amblyanthus_obovatus	4.35512
Amblyanthus_praetervisus	4.35512
Apoballis_acuminatissima	4.35441
Karpatiosorbus_adeana	4.35309
Karpatiosorbus_admonitor	4.35309
Karpatiosorbus_albensis	4.35309
Karpatiosorbus_alnifrons	4.35309
Karpatiosorbus_amici-petri	4.35309
Karpatiosorbus_barthae	4.35309
Karpatiosorbus_bohemica	4.35309
Karpatiosorbus_bristoliensis	4.35309
Karpatiosorbus_cordigastensis	4.35309
Karpatiosorbus_dolomiticola	4.35309
Karpatiosorbus_eximia	4.35309
Karpatiosorbus_fischeri	4.35309
Karpatiosorbus_gayeriana	4.35309
Karpatiosorbus_gemella	4.35309
Karpatiosorbus_gerecseensis	4.35309
Karpatiosorbus_haesitans	4.35309
Karpatiosorbus_hoppeana	4.35309
Karpatiosorbus_klasterskyana	4.35309
Karpatiosorbus_magocsyana	4.35309
Karpatiosorbus_omissa	4.35309
Karpatiosorbus_pseudobakonyensis	4.35309
Karpatiosorbus_pseudolatifolia	4.35309
Karpatiosorbus_puellarum	4.35309
Karpatiosorbus_ratisbonensis	4.35309
Karpatiosorbus_remensis	4.35309
Karpatiosorbus_slovenica	4.35309
Karpatiosorbus_subcuneata	4.35309
Karpatiosorbus_tauricola	4.35309
Karpatiosorbus_udvardyana	4.35309
Mitrastemon_matudae	4.35224
Mitrastemon_yamamotoi	4.35224
Acostia_gracilis	4.35103
Decaryochloa_diadelpha	4.35103
Limnopoa_meeboldii	4.35103
Sinowilsonia_henryi	4.35034
Browneopsis_disepala	4.34971
Boutiquea_platypetala	4.34912
Duckeanthus_grandiflorus	4.34912
Mespilodaphne_fragrantissima	4.34801
Mespilodaphne_morae	4.34801
Dichodon_alborzensis	4.34689
Mcneillia_moraldoi	4.34689
Mcneillia_pseudosaxifraga	4.34689
Minuartiella_elmalia	4.34689
Minuartiella_serpentinicola	4.34689
Polyalthiopsis_verrucipes	4.3458
Macromeles_tschonoskii	4.34493
Pleiosorbus_megacarpa	4.34493
Wilsonaria_megalocarpa	4.34493
Dactylanthus_taylorii	4.34488
Mystropetalon_thomii	4.34488
Maclurodendron_magnificum	4.34488
Maclurodendron_obovatum	4.34488
Maclurodendron_parviflorum	4.34488
Maclurodendron_porteri	4.34488
Tetractomia_barringtonioides	4.34488
Tetractomia_kostermansii	4.34488
Tetractomia_majus	4.34488
Tetractomia_rotundifolia	4.34488
Tetractomia_solomonense	4.34488
Ticorea_diandra	4.34488
Buxus_calcarea	4.34475
Buxus_humbertii	4.34475
Buxus_itremoensis	4.34475
Buxus_moctezumae	4.34475
Buxus_nyasica	4.34475
Buxus_rabenantoandroi	4.34475
Typhonium_acetosella	4.34469
Typhonium_filiforme	4.34469
Typhonium_fultum	4.34469
Typhonium_johnsonianum	4.34469
Typhonium_jonesii	4.34469
Typhonium_mirabile	4.34469
Typhonium_praetermissum	4.34469
Typhonium_russell-smithii	4.34469
Typhonium_taylorii	4.34469
Catacolea_enodis	4.34365
Rosa_achburensis	4.34319
Rosa_barbeyi	4.34319
Rosa_brotherorum	4.34319
Rosa_donetzica	4.34319
Rosa_fujisanensis	4.34319
Rosa_galushkoi	4.34319
Rosa_geninae	4.34319
Rosa_glomerata	4.34319
Rosa_graciliflora	4.34319
Rosa_irinae	4.34319
Rosa_lucidissima	4.34319
Rosa_onoei	4.34319
Rosa_paniculigera	4.34319
Rosa_schrenkiana	4.34319
Rosa_transcaucasica	4.34319
Rosa_turkestanica	4.34319
Afrohybanthus_indicus	4.341
Afrohybanthus_ramosissimus	4.341
Afrohybanthus_travancoricus	4.341
Afrohybanthus_tsavoensis	4.341
Afrohybanthus_vatsavayae	4.341
Cryptochilus_ctenostachyus	4.34049
Cryptochilus_petelotii	4.34049
Cryptochilus_siamensis	4.34049
Didymoplexiella_borneensis	4.34049
Didymoplexiella_cinnabarina	4.34049
Didymoplexiella_forcipata	4.34049
Didymoplexiella_kinabaluensis	4.34049
Didymoplexiella_laosensis	4.34049
Pseudovanilla_anomala	4.34049
Pseudovanilla_philippinensis	4.34049
Pseudovanilla_ponapensis	4.34049
Tuberolabium_erosulum	4.34049
Tuberolabium_escritorii	4.34049
Tuberolabium_kotoense	4.34049
Tuberolabium_pendulum	4.34049
Tuberolabium_quisumbingii	4.34049
Tuberolabium_woodii	4.34049
Zygosepalum_angustilabium	4.34049
Zygosepalum_marginatum	4.34049
Zygosepalum_revolutum	4.34049
Trianthema_hecatandrum	4.34008
Trianthema_mozambiquense	4.34008
Trianthema_pakistanense	4.34008
Dirachma_somalensis	4.33978
Hachettea_austrocaledonica	4.33865
Lathrophytum_peckoltii	4.33865
Rhopalocnemis_phalloides	4.33865
Cephalopodum_hissaricum	4.33858
Cynorhiza_bolusii	4.33858
Ladyginia_gigantea	4.33858
Mutellina_caucasica	4.33858
Mutellina_corsica	4.33858
Nanobubon_hypogaeum	4.33858
Oreocomopsis_stelliphora	4.33858
Oreocomopsis_xizangensis	4.33858
Sison_exaltatum	4.33858
Taeniopetalum_urbani	4.33858
Xanthogalum_sachokianum	4.33858
Arisaema_heterocephalum	4.33841
Amphistemon_humbertii	4.33831
Amphistemon_rakotonasolianus	4.33831
Cowiea_philippinensis	4.33831
Helictosperma_malacophyllum	4.33831
Helictosperma_poissonianum	4.33831
Hutchinsonia_glabrescens	4.33831
Kajewskiella_polyantha	4.33831
Kajewskiella_trichantha	4.33831
Kanapia_wenzelii	4.33831
Lathraeocarpa_acicularis	4.33831
Lathraeocarpa_decaryi	4.33831
Maguireothamnus_tatei	4.33831
Maschalodesme_arborea	4.33831
Merumea_coccocypseloides	4.33831
Merumea_plicata	4.33831
Micrasepalum_eritrichoides	4.33831
Neblinathamnus_argyreus	4.33831
Neblinathamnus_brasiliensis	4.33831
Neoblakea_ecuadorensis	4.33831
Neoblakea_venezuelensis	4.33831
Neomussaenda_kostermansiana	4.33831
Patima_minor	4.33831
Perakanthus_longipetalus	4.33831
Perakanthus_velutinus	4.33831
Tessiera_hexasepala	4.33831
Tobagoa_perijaensis	4.33831
Tulearia_capsaintemariensis	4.33831
Tulearia_splendida	4.33831
Ixchelia_uxpanapana	4.33797
Chadsia_longidentata	4.33754
Platylobium_alternifolium	4.33754
Nelumbo_lutea	4.33751
Nelumbo_nucifera	4.33751
Amorphophallus_plicatus	4.3373
Cliffortia_rigida	4.33642
Cussetia_diversifolia	4.33589
Hanseniella_smitinandii	4.33589
Thawatchaia_laotica	4.33589
Wettsteiniola_accorsii	4.33589
Dissomeria_glanduligera	4.3352
Mocquerysia_distans	4.3352
Schismatoglottis_acutifolia	4.33413
Schismatoglottis_barbata	4.33413
Schismatoglottis_bifasciata	4.33413
Schismatoglottis_canaliculata	4.33413
Schismatoglottis_conoidea	4.33413
Schismatoglottis_cordifolia	4.33413
Schismatoglottis_emarginata	4.33413
Schismatoglottis_eximia	4.33413
Schismatoglottis_glauca	4.33413
Schismatoglottis_grabowskii	4.33413
Schismatoglottis_irrorata	4.33413
Schismatoglottis_latevaginata	4.33413
Schismatoglottis_longispatha	4.33413
Schismatoglottis_nieuwenhuisii	4.33413
Schismatoglottis_penangensis	4.33413
Schismatoglottis_pulchra	4.33413
Schismatoglottis_pumila	4.33413
Schismatoglottis_schottii	4.33413
Schismatoglottis_scortechinii	4.33413
Schismatoglottis_subundulata	4.33413
Schismatoglottis_trivittata	4.33413
Schismatoglottis_winkleri	4.33413
Schismatoglottis_zonata	4.33413
Sloanea_bathiei	4.3336
Sloanea_billardierei	4.3336
Sloanea_cataniapensis	4.3336
Sloanea_cayapensis	4.3336
Sloanea_celebica	4.3336
Sloanea_conferta	4.3336
Sloanea_congesta	4.3336
Sloanea_curatellifolia	4.3336
Sloanea_cymosa	4.3336
Sloanea_dubia	4.3336
Sloanea_dussii	4.3336
Sloanea_ensiformis	4.3336
Sloanea_erismoides	4.3336
Sloanea_erythrocarpa	4.3336
Sloanea_eugenifloresiae	4.3336
Sloanea_ferruginea	4.3336
Sloanea_grossa	4.3336
Sloanea_hainanensis	4.3336
Sloanea_harrisoniorum	4.3336
Sloanea_helianthoides	4.3336
Sloanea_heteroneura	4.3336
Sloanea_huilaeana	4.3336
Sloanea_illinizae	4.3336
Sloanea_longiaculeatae	4.3336
Sloanea_loquitoi	4.3336
Sloanea_malayana	4.3336
Sloanea_merevariensis	4.3336
Sloanea_minima	4.3336
Sloanea_morii	4.3336
Sloanea_parkinsonii	4.3336
Sloanea_paucinervia	4.3336
Sloanea_petalata	4.3336
Sloanea_poilanei	4.3336
Sloanea_pseudogranulosa	4.3336
Sloanea_pseudoverticillata	4.3336
Sloanea_pulleniana	4.3336
Sloanea_revoluta	4.3336
Sloanea_rosea	4.3336
Sloanea_rubiginosa	4.3336
Sloanea_schippii	4.3336
Sloanea_sericea	4.3336
Sloanea_shankii	4.3336
Sloanea_steyermarkii	4.3336
Sloanea_streimannii	4.3336
Sloanea_suaveolens	4.3336
Sloanea_truncata	4.3336
Sloanea_veracruzana	4.3336
Sloanea_xichouensis	4.3336
Sloanea_yasuniana	4.3336
Matthaea_heterophylla	4.33199
Matthaea_intermedia	4.33199
Matthaea_pubescens	4.33199
Matthaea_sancta	4.33199
Matthaea_vidalii	4.33199
Haydenoxylon_haberianum	4.33159
Amorphophallus_atrorubens	4.33109
Lactoris_fernandeziana	4.33027
Diuranthera_chinglingensis	4.33002
Diuranthera_inarticulata	4.33002
Diuranthera_major	4.33002
Diuranthera_minor	4.33002
Xochiquetzallia_balsensis	4.33002
Xochiquetzallia_hannibalii	4.33002
Xochiquetzallia_mortoniana	4.33002
Xochiquetzallia_thadhowardii	4.33002
Grubbia_rourkei	4.32999
Cheilotheca_crocea	4.32868
Cheilotheca_khasiana	4.32868
Cheilotheca_sleumerana	4.32868
Didonica_crassiflora	4.32868
Didonica_panamensis	4.32868
Didonica_subsessilis	4.32868
Acianthus_cuneatus	4.32839
Acianthus_scopulus	4.32839
Cymboglossum_caricifolium	4.32839
Cymboglossum_maculiflorum	4.32839
Cymboglossum_maculosum	4.32839
Cymboglossum_palawanense	4.32839
Cymboglossum_pseudocymbiforme	4.32839
Cymboglossum_zamboangense	4.32839
Gastrorchis_francoisii	4.32839
Gastrorchis_humblotii	4.32839
Gastrorchis_lutea	4.32839
Gastrorchis_peyrotii	4.32839
Gastrorchis_pulchra	4.32839
Gastrorchis_simulans	4.32839
Gastrorchis_steinhardtiana	4.32839
Gastrorchis_villosa	4.32839
Homalopetalum_alticola	4.32839
Homalopetalum_joinvillense	4.32839
Homalopetalum_kienastii	4.32839
Homalopetalum_leochilus	4.32839
Homalopetalum_pachyphyllum	4.32839
Homalopetalum_vomeriforme	4.32839
Sertifera_gracilis	4.32839
Sertifera_grandifolia	4.32839
Sertifera_hirtziana	4.32839
Sertifera_risaraldana	4.32839
Pterophylla_fraxinea	4.32719
Langsdorffia_heterotepala	4.32687
Langsdorffia_malagasica	4.32687
Cliffortia_cruciata	4.32537
Kairothamnus_phyllanthoides	4.32531
Potentilla_pulvinaris	4.32524
Pamianthe_ecollis	4.32521
Amorphophallus_polyanthus	4.32515
Nematolepis_frondosa	4.32481
Nematolepis_rhytidophylla	4.32481
Nematolepis_wilsonii	4.32481
Polyosma_kouaouana	4.32436
Cleidiocarpon_laurinum	4.32366
Leeuwenbergia_letestui	4.32366
Spirodela_oligorrhiza	4.32298
Spirodela_polyrhiza	4.32298
Adelocaryum_coelestinum	4.32263
Adelocaryum_flexuosum	4.32263
Adelocaryum_lambertianum	4.32263
Adelocaryum_malabaricum	4.32263
Adelocaryum_nebulicola	4.32263
Iberodes_commutata	4.32263
Nihon_akiensis	4.32263
Nihon_laevispermum	4.32263
Nihon_proliferum	4.32263
Strombosia_fleuryana	4.3219
Strombosia_nana	4.3219
Strombosia_nigropunctata	4.3219
Chaetachme_aristata	4.32164
Juncus_anatolicus	4.32103
Juncus_andinus	4.32103
Juncus_baekdusanensis	4.32103
Juncus_batrachium	4.32103
Juncus_chiapasensis	4.32103
Juncus_deosaicus	4.32103
Juncus_digitatus	4.32103
Juncus_dongchuanensis	4.32103
Juncus_dulongjiongensis	4.32103
Juncus_elbrusicus	4.32103
Juncus_engleri	4.32103
Juncus_equisetinus	4.32103
Juncus_fernandez-carvajaliae	4.32103
Juncus_fimbristyloides	4.32103
Juncus_fugongensis	4.32103
Juncus_gonggae	4.32103
Juncus_guadeloupensis	4.32103
Juncus_hondurensis	4.32103
Juncus_jinpingensis	4.32103
Juncus_kelloggii	4.32103
Juncus_kuohii	4.32103
Juncus_lancangensis	4.32103
Juncus_luciensis	4.32103
Juncus_maroccanus	4.32103
Juncus_megalophyllus	4.32103
Juncus_paludosus	4.32103
Juncus_petrophilus	4.32103
Juncus_subulitepalus	4.32103
Juncus_tobdeniorum	4.32103
Juncus_trachyphyllus	4.32103
Juncus_valvatus	4.32103
Juncus_yui	4.32103
Ameroglossum_manoel-felixii	4.321
Alangium_ferrugineum	4.32056
Alangium_hollrungii	4.32056
Alangium_plumbeum	4.32056
Alangium_strigosum	4.32056
Alangium_subcordatum	4.32056
Alangium_velutinum	4.32056
Neotatea_colombiana	4.32035
Atocion_compactum	4.31947
Atocion_scythicinum	4.31947
Pycnophyllopsis_smithii	4.31947
Rubus_lasiococcus	4.31897
Acriopsis_carrii	4.31861
Acriopsis_floribunda	4.31861
Acriopsis_gracilis	4.31861
Acriopsis_inopinata	4.31861
Dilochia_beamanii	4.31861
Dilochia_carnosa	4.31861
Dilochia_deleoniae	4.31861
Dilochia_elmeri	4.31861
Dilochia_parviflora	4.31861
Hippeophyllum_celebicum	4.31861
Hippeophyllum_wenzelii	4.31861
Teuscheria_archilae	4.31861
Teuscheria_cornucopia	4.31861
Teuscheria_desireeae	4.31861
Teuscheria_dodsonii	4.31861
Teuscheria_elegans	4.31861
Teuscheria_guatemalensis	4.31861
Teuscheria_horichiana	4.31861
Teuscheria_integrilabia	4.31861
Quillaja_lancifolia	4.31851
Quillaja_saponaria	4.31851
Kihansia_jengiensis	4.31842
Kihansia_lovettii	4.31842
Kupea_jonii	4.31842
Kupea_martinetugei	4.31842
Lacandonia_brasiliana	4.31842
Lacandonia_schismatica	4.31842
Triuridopsis_intermedia	4.31842
Triuridopsis_peruviana	4.31842
Alseodaphnopsis_hainanensis	4.31789
Alseodaphnopsis_lanuginosa	4.31789
Alseodaphnopsis_rugosa	4.31789
Alseodaphnopsis_sichourensis	4.31789
Cliffortia_burgersii	4.31656
Doratoxylon_apetalum	4.31611
Doratoxylon_stipulatum	4.31611
Aphloia_theiformis	4.31596
Ctenardisia_purpusii	4.31538
Ctenardisia_speciosa	4.31538
Cissus_acreensis	4.31368
Cissus_adamii	4.31368
Cissus_adeyana	4.31368
Cissus_ambongensis	4.31368
Cissus_amplexicaulis	4.31368
Cissus_anemonifolia	4.31368
Cissus_angustata	4.31368
Cissus_annamica	4.31368
Cissus_antandroy	4.31368
Cissus_anulata	4.31368
Cissus_arnottiana	4.31368
Cissus_astrotricha	4.31368
Cissus_aubertiana	4.31368
Cissus_austroyunnanensis	4.31368
Cissus_bachmaensis	4.31368
Cissus_bathyrhakodes	4.31368
Cissus_bequaertii	4.31368
Cissus_bosseri	4.31368
Cissus_calcicola	4.31368
Cissus_camiriensis	4.31368
Cissus_carrissoi	4.31368
Cissus_cerasiformis	4.31368
Cissus_cochinchinensis	4.31368
Cissus_comosa	4.31368
Cissus_compressiflora	4.31368
Cissus_convolvulacea	4.31368
Cissus_coursii	4.31368
Cissus_craibii	4.31368
Cissus_crusei	4.31368
Cissus_cussonioides	4.31368
Cissus_darik	4.31368
Cissus_dasyantha	4.31368
Cissus_dealbata	4.31368
Cissus_decaryi	4.31368
Cissus_dichotoma	4.31368
Cissus_duboisii	4.31368
Cissus_egestosa	4.31368
Cissus_erecta	4.31368
Cissus_evrardii	4.31368
Cissus_fanshawei	4.31368
Cissus_gambiana	4.31368
Cissus_gardneri	4.31368
Cissus_glyptocarpa	4.31368
Cissus_heteroma	4.31368
Cissus_heterophylla	4.31368
Cissus_heterotoma	4.31368
Cissus_humbertiana	4.31368
Cissus_koordersii	4.31368
Cissus_kouandeensis	4.31368
Cissus_kouilouensis	4.31368
Cissus_lamprophylla	4.31368
Cissus_lanea	4.31368
Cissus_lebrunii	4.31368
Cissus_lemurica	4.31368
Cissus_lonchiphylla	4.31368
Cissus_longicymosa	4.31368
Cissus_macrobotrys	4.31368
Cissus_macrophylla	4.31368
Cissus_marcanii	4.31368
Cissus_mauritiana	4.31368
Cissus_miegei	4.31368
Cissus_migeodii	4.31368
Cissus_narinensis	4.31368
Cissus_nicaraguensis	4.31368
Cissus_oblongifolia	4.31368
Cissus_osaensis	4.31368
Cissus_patellicalyx	4.31368
Cissus_peltata	4.31368
Cissus_perrieri	4.31368
Cissus_pingtungensis	4.31368
Cissus_prunifera	4.31368
Cissus_pseudopolyantha	4.31368
Cissus_psoralifolia	4.31368
Cissus_pubinervis	4.31368
Cissus_quadricornuta	4.31368
Cissus_robinsonii	4.31368
Cissus_rondoensis	4.31368
Cissus_ruginosicarpa	4.31368
Cissus_salehi	4.31368
Cissus_schmitzii	4.31368
Cissus_senegalensis	4.31368
Cissus_silvestris	4.31368
Cissus_suberecta	4.31368
Cissus_subhastata	4.31368
Cissus_subramanyamii	4.31368
Cissus_sue	4.31368
Cissus_sulfurosa	4.31368
Cissus_sumatrana	4.31368
Cissus_terengganuensis	4.31368
Cissus_teysmannii	4.31368
Cissus_tiliiformis	4.31368
Cissus_touraensis	4.31368
Cissus_triternata	4.31368
Cissus_wallacei	4.31368
Cissus_xerophila	4.31368
Cissus_youngii	4.31368
Cissus_zombitsy	4.31368
Cryptosepalum_diphyllum	4.31276
Cryptosepalum_korupense	4.31276
Cryptosepalum_minutifolium	4.31276
Cliffortia_erectisepala	4.31221
Ephippiandra_domatiata	4.312
Ephippiandra_microphylla	4.312
Ephippiandra_myrtoidea	4.312
Ephippiandra_tsaratanensis	4.312
Rubus_calophyllus	4.31119
Lankesterella_alainii	4.31054
Lankesterella_glandula	4.31054
Lankesterella_salehi	4.31054
Lankesterella_spannageliana	4.31054
Macodes_angustilabris	4.31054
Macodes_celebica	4.31054
Macodes_cupida	4.31054
Macodes_limii	4.31054
Schizochilus_calcaratus	4.31054
Schizochilus_crenulatus	4.31054
Schizochilus_gerrardii	4.31054
Schizochilus_lilacinus	4.31054
Veyretia_caudata	4.31054
Veyretia_sincorensis	4.31054
Veyretia_szlachetkoana	4.31054
Veyretia_undulata	4.31054
Luvunga_angustifolia	4.30948
Luvunga_borneensis	4.30948
Luvunga_minutiflora	4.30948
Luvunga_papuana	4.30948
Luvunga_philippinensis	4.30948
Myrtopsis_calophylla	4.30948
Myrtopsis_deplanchei	4.30948
Myrtopsis_macrocarpa	4.30948
Myrtopsis_myrtoidea	4.30948
Myrtopsis_novae-caledoniae	4.30948
Myrtopsis_pomaderridifolia	4.30948
Myrtopsis_sellingii	4.30948
Pombalia_brevis	4.30941
Pombalia_hespericliva	4.30941
Pombalia_jefensis	4.30941
Pombalia_leucopogon	4.30941
Pombalia_longistyla	4.30941
Pombalia_potosina	4.30941
Pombalia_sylvicola	4.30941
Pombalia_verrucosa	4.30941
Pombalia_wrightii	4.30941
Psiloxylon_mauritianum	4.30751
Platysepalum_hypoleucum	4.30695
Harperocallis_duidae	4.30482
Harperocallis_flava	4.30482
Harperocallis_neblinae	4.30482
Harperocallis_paniculata	4.30482
Harperocallis_penduliflora	4.30482
Harperocallis_robustior	4.30482
Harperocallis_sipapoensis	4.30482
Tropaeolum_cirrhipes	4.30464
Tropaeolum_atrocapillare	4.30464
Tropaeolum_austropurpureum	4.30464
Tropaeolum_azureum	4.30464
Tropaeolum_bicolor	4.30464
Tropaeolum_boliviense	4.30464
Tropaeolum_brachyceras	4.30464
Tropaeolum_calcaratum	4.30464
Tropaeolum_calvum	4.30464
Tropaeolum_crenatiflorum	4.30464
Tropaeolum_curvirostre	4.30464
Tropaeolum_dipetalum	4.30464
Tropaeolum_elzae	4.30464
Tropaeolum_ferreyrae	4.30464
Tropaeolum_flavipilum	4.30464
Tropaeolum_garciae	4.30464
Tropaeolum_harlingii	4.30464
Tropaeolum_haynianum	4.30464
Tropaeolum_hirsutum	4.30464
Tropaeolum_hirtifolium	4.30464
Tropaeolum_hjertingii	4.30464
Tropaeolum_hookerianum	4.30464
Tropaeolum_kieslingii	4.30464
Tropaeolum_lasseri	4.30464
Tropaeolum_longiflorum	4.30464
Tropaeolum_mexiae	4.30464
Tropaeolum_meyeri	4.30464
Tropaeolum_myriophyllum	4.30464
Tropaeolum_nubigenum	4.30464
Tropaeolum_nuptae-jucundae	4.30464
Tropaeolum_orinocense	4.30464
Tropaeolum_parvifolium	4.30464
Tropaeolum_pellucidum	4.30464
Tropaeolum_purpureum	4.30464
Tropaeolum_repandum	4.30464
Tropaeolum_rhomboideum	4.30464
Tropaeolum_sanctae-catharinae	4.30464
Tropaeolum_sessilifolium	4.30464
Tropaeolum_slanisii	4.30464
Tropaeolum_sparrei	4.30464
Tropaeolum_steyermarkianum	4.30464
Tropaeolum_traceyae	4.30464
Tropaeolum_umbellatum	4.30464
Tropaeolum_willinkii	4.30464
Culcasia_brevipetiolata	4.30462
Culcasia_caudata	4.30462
Culcasia_linearifolia	4.30462
Culcasia_orientalis	4.30462
Culcasia_rotundifolia	4.30462
Sparattanthelium_aruakorum	4.30462
Potentilla_ruprechtii	4.30452
Taccarum_ulei	4.30393
Seorsus_aequatorius	4.30378
Dendrolirium_andamanicum	4.30375
Dendrolirium_calcareum	4.30375
Dendrolirium_ferrugineum	4.30375
Dendrolirium_kamlangensis	4.30375
Dendrolirium_lanigerum	4.30375
Dendrolirium_latilabellum	4.30375
Dendrolirium_malipoense	4.30375
Dendrolirium_sicarium	4.30375
Scuticaria_bahiensis	4.30375
Scuticaria_bueraremensis	4.30375
Scuticaria_guainiana	4.30375
Scuticaria_irwiniana	4.30375
Scuticaria_itirapinensis	4.30375
Scuticaria_kautskyi	4.30375
Scuticaria_novaesii	4.30375
Scuticaria_peruviana	4.30375
Scuticaria_salesiana	4.30375
Scuticaria_strictifolia	4.30375
Archidendropsis_spicata	4.30195
Setchellanthus_caeruleus	4.30169
Diplopanax_vietnamensis	4.30154
Thismia_clandestina	4.30118
Kingdonia_uniflora	4.3008
Amolinia_heydeana	4.29874
Grangeopsis_perrieri	4.29874
Lettowia_nyassae	4.29874
Mtonia_glandulifera	4.29874
Athroostachys_shepherdiana	4.29825
Aulonemiella_laegaardii	4.29825
Cathariostachys_madagascariensis	4.29825
Chasechloa_egregia	4.29825
Didymogonyx_longispiculatum	4.29825
Dregeochloa_calviniensis	4.29825
Ekmanochloa_aristata	4.29825
Ekmanochloa_subaphylla	4.29825
Hypseochloa_matengoensis	4.29825
Kinabaluchloa_nebulosa	4.29825
Lepturopetium_kuniense	4.29825
Lophopogon_kingii	4.29825
Oncorachis_ramosa	4.29825
Parianella_carvalhoi	4.29825
Perrierbambus_madagascariensis	4.29825
Perrierbambus_tsarasaotrensis	4.29825
Pseudophleum_anatolicum	4.29825
Pseudophleum_gibbum	4.29825
Silentvalleya_chandwadensis	4.29825
Taquara_colombiensis	4.29825
Tarigidia_axelrodii	4.29825
Acanthophippium_chrysoglossum	4.29798
Acanthophippium_lilacinum	4.29798
Acanthophippium_mantinianum	4.29798
Acanthophippium_pictum	4.29798
Aglossorrhyncha_bilobula	4.29798
Aglossorrhyncha_micronesiaca	4.29798
Hapalorchis_bicornis	4.29798
Hapalorchis_cymbirostris	4.29798
Hapalorchis_dominicii	4.29798
Hapalorchis_lindleyana	4.29798
Hapalorchis_longirostris	4.29798
Hapalorchis_neglecta	4.29798
Hapalorchis_pandurata	4.29798
Hapalorchis_piesikii	4.29798
Hapalorchis_stellaris	4.29798
Hapalorchis_trilobata	4.29798
Amorphophallus_palawanensis	4.2975
Chimonanthus_grammatus	4.2974
Chimonanthus_salicifolius	4.2974
Hapaline_celatrix	4.29715
Hapaline_colaniae	4.29715
Hapaline_ellipticifolia	4.29715
Hapaline_kerrii	4.29715
Hapaline_locii	4.29715
Thismia_panamensis	4.29494
Thismia_appendiculata	4.29494
Thismia_crocea	4.29494
Thismia_glaziovii	4.29494
Thismia_hawkesii	4.29494
Thismia_hyalina	4.29494
Thismia_javanica	4.29494
Thismia_lanternata	4.29494
Thismia_luetzelburgii	4.29494
Thismia_singeri	4.29494
Thismia_yorkensis	4.29494
Circaeaster_agrestis	4.29456
Afrothismia_korupensis	4.29386
Caleana_alcockii	4.29301
Caleana_brockmanii	4.29301
Caleana_dixonii	4.29301
Caleana_gracilicordata	4.29301
Caleana_granitica	4.29301
Caleana_hortiorum	4.29301
Caleana_lyonsii	4.29301
Caleana_parvula	4.29301
Caleana_terminalis	4.29301
Caleana_triens	4.29301
Chelonistele_amplissima	4.29301
Chelonistele_brevilamellata	4.29301
Chelonistele_dentifera	4.29301
Chelonistele_devogelii	4.29301
Chelonistele_ingloria	4.29301
Chelonistele_laetitia-reginae	4.29301
Chelonistele_lamellulifera	4.29301
Chelonistele_maximae-reginae	4.29301
Chelonistele_ramentacea	4.29301
Chelonistele_richardsii	4.29301
Chelonistele_senagangensis	4.29301
Chelonistele_unguiculata	4.29301
Oliveriana_chocoana	4.29301
Oliveriana_ecuadorensis	4.29301
Oliveriana_guariniae	4.29301
Oliveriana_hirtzii	4.29301
Oliveriana_lehmannii	4.29301
Oliveriana_luerorum	4.29301
Oliveriana_ortizii	4.29301
Oliveriana_pazii	4.29301
Oliveriana_pseudoegregia	4.29301
Oliveriana_puracensis	4.29301
Oliveriana_simulans	4.29301
Oliveriana_uribe-velezii	4.29301
Pseudocentrum_cauliifolium	4.29301
Pseudocentrum_glabrum	4.29301
Pseudocentrum_guadalupense	4.29301
Pseudocentrum_hirtzii	4.29301
Pseudocentrum_kayi	4.29301
Pseudocentrum_magnicalcar	4.29301
Pseudocentrum_purdii	4.29301
Pseudocentrum_tandayapense	4.29301
Saccolabiopsis_bakhuizenii	4.29301
Saccolabiopsis_gillespiei	4.29301
Saccolabiopsis_selebica	4.29301
Saccolabiopsis_tenella	4.29301
Distrianthes_exxonmobilensis	4.29297
Gaiadendron_coronatum	4.29297
Ligaria_teretiflora	4.29297
Pusillanthus_pubescens	4.29297
Pusillanthus_trichodes	4.29297
Burttianthus_purseglovei	4.2929
Amorphophallus_linearis	4.29272
Celtis_balansae	4.29174
Celtis_luzonica	4.29174
Khmeriosicyos_harmandii	4.29162
Serianthes_margaretiae	4.29037
Celianella_montana	4.29031
Chonocentrum_cyathophorum	4.29031
Didymocistus_chrysadenius	4.29031
Jablonskia_congesta	4.29031
Plagiocladus_diandrus	4.29031
Cabomba_schwartzii	4.28987
Adelonema_kvistii	4.28965
Chouxia_saboureaui	4.28872
Lepidopetalum_perrottetii	4.28872
Macphersonia_cauliflora	4.28872
Macphersonia_macrocarpa	4.28872
Trigonachras_celebensis	4.28872
Trigonachras_cultrata	4.28872
Trigonachras_cuspidata	4.28872
Trigonachras_papuensis	4.28872
Antistrophe_glabra	4.28799
Antistrophe_serratifolia	4.28799
Loheria_bracteata	4.28799
Loheria_crassifolia	4.28799
Loheria_papuana	4.28799
Loheria_porteana	4.28799
Loheria_radlkoferi	4.28799
Loheria_reiniana	4.28799
Macrostylis_cauliflora	4.28763
Macrostylis_ramulosa	4.28763
Heteropsis_duckeana	4.28748
Heteropsis_vasquezii	4.28748
Barclaya_longifolia	4.28743
Hydrostachys_decaryi	4.28674
Hydrostachys_fimbriata	4.28674
Hydrostachys_trifaria	4.28674
Dendrocousinsia_crenulata	4.28639
Dendrocousinsia_elliptica	4.28639
Dendrocousinsia_howardiana	4.28639
Dendrocousinsia_lesteri	4.28639
Hypecoum_trullatum	4.28605
Hypecoum_zhukanum	4.28605
Betula_megrelica	4.28545
Amorphophallus_spectabilis	4.28488
Mediocalcar_papuanum	4.28487
Trachoma_binchinae	4.28487
Trachoma_brevirhachis	4.28487
Trachoma_candida	4.28487
Trachoma_celebicum	4.28487
Trachoma_coarctatum	4.28487
Trachoma_gamma	4.28487
Trachoma_guamense	4.28487
Trachoma_latriniformis	4.28487
Trachoma_minuta	4.28487
Trachoma_phillipsii	4.28487
Trachoma_sinapicolor	4.28487
Eriolobus_trilobatus	4.28254
Typhonium_cochleare	4.28231
Typhonium_eliosurum	4.28231
Typhonium_inopinatum	4.28231
Typhonium_listeri	4.28231
Typhonium_nudibaccatum	4.28231
Typhonium_peltandroides	4.28231
Bardotia_ankaranensis	4.28214
Eremitilla_mexicana	4.28214
Magdalenaea_limae	4.28214
Micrargeriella_aphylla	4.28214
Pseudomelasma_pedicularioides	4.28214
Pseudostriga_cambodiana	4.28214
Seymeriopsis_bissei	4.28214
Sieversandreas_madagascarianus	4.28214
Tetraspidium_laxiflorum	4.28214
Dilochiopsis_scortechinii	4.28123
Eleorchis_japonica	4.28123
Taprobanea_spathulata	4.28123
Rosa_bellicosa	4.28081
Rosa_gracilipes	4.28081
Rosa_hirtula	4.28081
Rosa_nipponensis	4.28081
Rosa_osmastonii	4.28081
Rosa_sambucina	4.28081
Campynema_lineare	4.28072
Arisaema_fimbriatum	4.27933
Psilochilus_alicjae	4.27849
Psilochilus_antioquiensis	4.27849
Psilochilus_dressleri	4.27849
Psilochilus_francoae	4.27849
Psilochilus_hatschbachii	4.27849
Psilochilus_maderoi	4.27849
Psilochilus_minutifolius	4.27849
Psilochilus_mollis	4.27849
Psilochilus_panamensis	4.27849
Psilochilus_steyermarkii	4.27849
Psilochilus_szlachetkoanus	4.27849
Psilochilus_tuerckheimii	4.27849
Psilochilus_vallecaucanus	4.27849
Eggelingia_ligulifolia	4.27826
Neobolusia_ciliata	4.27826
Gunnera_hamiltonii	4.27821
Campsiandra_aymardii	4.27794
Campsiandra_casiquiarensis	4.27794
Campsiandra_emonensis	4.27794
Campsiandra_felipeana	4.27794
Campsiandra_guayanensis	4.27794
Campsiandra_pasibensis	4.27794
Campsiandra_velutina	4.27794
Cailliella_praerupticola	4.27665
Gillenia_stipulata	4.2763
Gillenia_trifoliata	4.2763
Scandosorbus_intermedia	4.2763
Typhonium_wilbertii	4.27607
Typhonium_alismifolium	4.27607
Typhonium_angustilobum	4.27607
Typhonium_brownii	4.27607
Typhonium_liliifolium	4.27607
Typhonium_trifoliatum	4.27607
Typhonium_weipanum	4.27607
Cliffortia_dodecandra	4.27587
Pterocyclus_forrestii	4.2758
Pterocyclus_wolffianus	4.2758
Siler_siculum	4.2758
Siler_zernyi	4.2758
Platycoryne_alinae	4.27579
Platycoryne_ambigua	4.27579
Platycoryne_isoetifolia	4.27579
Platycoryne_latipetala	4.27579
Platycoryne_lisowskiana	4.27579
Platycoryne_macroceras	4.27579
Platycoryne_megalorrhyncha	4.27579
Platycoryne_ochyrana	4.27579
Thaumatophyllum_adamantinum	4.27576
Thaumatophyllum_brasiliense	4.27576
Thaumatophyllum_williamsii	4.27576
Thaumatophyllum_xanadu	4.27576
Glaucidium_palmatum	4.27515
Paroxygraphis_sikkimensis	4.27515
Amorphophallus_asterostigmatus	4.27513
Amorphophallus_schmidtiae	4.27513
Rosa_bracteata	4.27457
Rosa_alberti	4.27457
Rosa_andrzeiowskii	4.27457
Rosa_arkansana	4.27457
Rosa_balsamica	4.27457
Rosa_blanda	4.27457
Rosa_boissieri	4.27457
Rosa_bridgesii	4.27457
Rosa_buschiana	4.27457
Rosa_caryophyllacea	4.27457
Rosa_chavinii	4.27457
Rosa_clinophylla	4.27457
Rosa_deseglisei	4.27457
Rosa_dumalis	4.27457
Rosa_ecae	4.27457
Rosa_elymaitica	4.27457
Rosa_foliolosa	4.27457
Rosa_gigantea	4.27457
Rosa_glabrifolia	4.27457
Rosa_gorenkensis	4.27457
Rosa_gymnocarpa	4.27457
Rosa_heckeliana	4.27457
Rosa_hemisphaerica	4.27457
Rosa_iberica	4.27457
Rosa_indica	4.27457
Rosa_inodora	4.27457
Rosa_kokanica	4.27457
Rosa_komarovii	4.27457
Rosa_livescens	4.27457
Rosa_maximowicziana	4.27457
Rosa_minutifolia	4.27457
Rosa_nitida	4.27457
Rosa_nutkana	4.27457
Rosa_orientalis	4.27457
Rosa_oxyacantha	4.27457
Rosa_oxyodon	4.27457
Rosa_phoenicia	4.27457
Rosa_pisocarpa	4.27457
Rosa_platyacantha	4.27457
Rosa_pseudoscabriuscula	4.27457
Rosa_pulverulenta	4.27457
Rosa_serafinii	4.27457
Rosa_sertata	4.27457
Rosa_setigera	4.27457
Rosa_spithamea	4.27457
Rosa_squarrosa	4.27457
Rosa_stellata	4.27457
Rosa_stylosa	4.27457
Rosa_tomentosa	4.27457
Rosa_tsinlingensis	4.27457
Rosa_tunquinensis	4.27457
Rosa_turcica	4.27457
Rosa_virginiana	4.27457
Rosa_webbiana	4.27457
Rosa_zalana	4.27457
Getonia_floribunda	4.27447
Fendlera_tamaulipana	4.27445
Haematoxylum_calakmulense	4.27437
Haematoxylum_sousanum	4.27437
Loropetalum_flavum	4.27432
Lindackeria_cuneatoacuminata	4.27428
Lindackeria_ngounyensis	4.27428
Lindackeria_stipulata	4.27428
Rosa_persica	4.27402
Amorphophallus_hottae	4.27395
Polygaloides_vayredae	4.27337
Aeridostachya_clavimentalis	4.27336
Aeridostachya_coffeicolor	4.27336
Aeridostachya_dasystachys	4.27336
Aeridostachya_decurrentipetala	4.27336
Aeridostachya_dulitensis	4.27336
Aeridostachya_junghuhnii	4.27336
Aeridostachya_macrophylla	4.27336
Aeridostachya_mearnsii	4.27336
Aeridostachya_odontoglossa	4.27336
Aeridostachya_ovilis	4.27336
Aeridostachya_propinqua	4.27336
Aeridostachya_sumatrensis	4.27336
Aeridostachya_trichotaenia	4.27336
Aeridostachya_unifolia	4.27336
Aeridostachya_vulcanica	4.27336
Brachystele_bicrinita	4.27336
Brachystele_burkartii	4.27336
Brachystele_delicatula	4.27336
Brachystele_luzmariana	4.27336
Brachystele_maasii	4.27336
Brachystele_oxyanthos	4.27336
Brachystele_pappulosa	4.27336
Brachystele_scabrilingua	4.27336
Brachystele_tamayoana	4.27336
Brachystele_waldemarii	4.27336
Didymoplexis_avaratraensis	4.27336
Didymoplexis_flexipes	4.27336
Didymoplexis_holochelia	4.27336
Didymoplexis_philippinensis	4.27336
Didymoplexis_recurvata	4.27336
Didymoplexis_seidenfadenii	4.27336
Didymoplexis_sirichaii	4.27336
Didymoplexis_trukensis	4.27336
Didymoplexis_verrucosa	4.27336
Didymoplexis_vietnamica	4.27336
Raputia_brevipedunculata	4.27279
Raputia_codo-pozuzoensis	4.27279
Raputia_praetermissa	4.27279
Phyllanoa_colombiana	4.2726
Scyphellandra_virgata	4.2726
Fallugia_paradoxa	4.27237
Goniodiscus_elaeospermus	4.27236
Torralbasia_cuneifolia	4.27236
Pseudocayratia_pengiana	4.27214
Pseudocayratia_speciosa	4.27214
Mesostemma_alexeenkoanum	4.27202
Mesostemma_perfoliatum	4.27202
Stomatium_acutifolium	4.27179
Stomatium_agninum	4.27179
Stomatium_alboroseum	4.27179
Stomatium_angustifolium	4.27179
Stomatium_beaufortense	4.27179
Stomatium_braunsii	4.27179
Stomatium_bryantii	4.27179
Stomatium_deficiens	4.27179
Stomatium_difforme	4.27179
Stomatium_duthieae	4.27179
Stomatium_ermininum	4.27179
Stomatium_fulleri	4.27179
Stomatium_geoffreyi	4.27179
Stomatium_gerstneri	4.27179
Stomatium_grandidens	4.27179
Stomatium_integrum	4.27179
Stomatium_jamesii	4.27179
Stomatium_latifolium	4.27179
Stomatium_lesliei	4.27179
Stomatium_leve	4.27179
Stomatium_loganii	4.27179
Stomatium_meyeri	4.27179
Stomatium_middelburgense	4.27179
Stomatium_murinum	4.27179
Stomatium_mustelinum	4.27179
Stomatium_paucidens	4.27179
Stomatium_peersii	4.27179
Stomatium_pluridens	4.27179
Stomatium_resedolens	4.27179
Stomatium_ronaldii	4.27179
Stomatium_rouxii	4.27179
Stomatium_ryderae	4.27179
Stomatium_suaveolens	4.27179
Stomatium_suricatinum	4.27179
Stomatium_trifarium	4.27179
Stomatium_villetii	4.27179
Stomatium_viride	4.27179
Schismatoglottis_angustifolia	4.27174
Schismatoglottis_modesta	4.27174
Schismatoglottis_parvifolia	4.27174
Schismatoglottis_plurivenia	4.27174
Schismatoglottis_potamophila	4.27174
Dimorphandra_exaltata	4.27138
Ilex_dimorphophylla	4.27129
Pseuderia_micronesiaca	4.27115
Pseuderia_platyphylla	4.27115
Pseuderia_ramosa	4.27115
Pseuderia_samarana	4.27115
Pseuderia_smithiana	4.27115
Triphora_amazonica	4.27115
Triphora_duckei	4.27115
Triphora_foldatsii	4.27115
Triphora_galeanoi	4.27115
Triphora_heringeri	4.27115
Triphora_nitida	4.27115
Triphora_ravenii	4.27115
Triphora_santamariensis	4.27115
Triphora_uniflora	4.27115
Triphora_vichadaensis	4.27115
Rubus_chamaemorus	4.27098
Arceuthobium_azoricum	4.2708
Bretschneidera_sinensis	4.27073
Rinorea_antioquiensis	4.2706
Rinorea_apertior	4.2706
Rinorea_bicornuta	4.2706
Rinorea_cordata	4.2706
Rinorea_cornigera	4.2706
Rinorea_deflexa	4.2706
Rinorea_djalonensis	4.2706
Rinorea_fausteana	4.2706
Rinorea_friisii	4.2706
Rinorea_hymenosepala	4.2706
Rinorea_laurifolia	4.2706
Rinorea_longistipulata	4.2706
Rinorea_marginata	4.2706
Rinorea_rubra	4.2706
Rinorea_villosiflora	4.2706
Recchia_sessiliflora	4.27042
Arum_megobrebi	4.2704
Amorphophallus_decus-silvae	4.27029
Ctenolophon_parvifolius	4.26917
Pteroceras_asperatum	4.26914
Pteroceras_dalaputtuwa	4.26914
Pteroceras_erosulum	4.26914
Pteroceras_fragrans	4.26914
Pteroceras_fraternum	4.26914
Pteroceras_indicum	4.26914
Pteroceras_johorense	4.26914
Pteroceras_longicalcareum	4.26914
Pteroceras_monsooniae	4.26914
Pteroceras_muluense	4.26914
Pteroceras_muriculatum	4.26914
Pteroceras_nabawanense	4.26914
Pteroceras_philippinense	4.26914
Pteroceras_spathibrachiatum	4.26914
Pteroceras_violaceum	4.26914
Pteroceras_viridiflorum	4.26914
Pteroceras_vriesii	4.26914
Cliffortia_micrantha	4.26898
Ambongia_perrieri	4.26881
Ancistranthus_harpochiloides	4.26881
Celerina_seyrigii	4.26881
Cephalacanthus_maculatus	4.26881
Conocalyx_laxus	4.26881
Cuenotia_speciosa	4.26881
Cyphacanthus_atopus	4.26881
Dasytropis_fragilis	4.26881
Dichazothece_cylindracea	4.26881
Graphandra_procumbens	4.26881
Gypsacanthus_nelsonii	4.26881
Ichthyostoma_thulinii	4.26881
Kenyacanthus_ndorensis	4.26881
Kosmosiphon_azureus	4.26881
Linariantha_bicolor	4.26881
Marcania_grandiflora	4.26881
Mexacanthus_mcvaughii	4.26881
Morsacanthus_nemoralis	4.26881
Orophochilus_stipulaceus	4.26881
Pericalypta_biflora	4.26881
Pseudacanthopale_castroi	4.26881
Psilanthele_eggersii	4.26881
Psiloesthes_elongata	4.26881
Salpixantha_coccinea	4.26881
Samuelssonia_verrucosa	4.26881
Schaueriopsis_variabilis	4.26881
Stachyacanthus_riedelianus	4.26881
Stenothyrsus_ridleyi	4.26881
Streptosiphon_hirsutus	4.26881
Tabascina_lindenii	4.26881
Tessmanniacanthus_chlamydocardioides	4.26881
Trichosanchezia_chrysothrix	4.26881
Vindasia_virgata	4.26881
Wuacanthus_microdontus	4.26881
Xantheranthemum_igneum	4.26881
Xylacanthus_laoticus	4.26881
Aporrhiza_multijuga	4.26868
Lychnodiscus_papillosus	4.26868
Thouinidium_cyrilli-nelsonii	4.26868
Thouinidium_inaequilaterum	4.26868
Sadiria_aberrans	4.26794
Sadiria_erecta	4.26794
Sadiria_griffithii	4.26794
Sadiria_longistyla	4.26794
Sadiria_yingjiangensis	4.26794
Amorphophallus_discophorus	4.26783
Amorphophallus_hewittii	4.26783
Cryptostylis_clemensii	4.26731
Cryptostylis_filiformis	4.26731
Cryptostylis_javanica	4.26731
Epiblastus_buruensis	4.26731
Epiblastus_masarangicus	4.26731
Epiblastus_merrillii	4.26731
Lecanorchis_betongensis	4.26731
Lecanorchis_cerina	4.26731
Lecanorchis_kiusiana	4.26731
Lecanorchis_latens	4.26731
Lecanorchis_moritae	4.26731
Lecanorchis_ohwii	4.26731
Lecanorchis_purpurea	4.26731
Lecanorchis_sarawakensis	4.26731
Lecanorchis_sikkimensis	4.26731
Lecanorchis_suginoana	4.26731
Lecanorchis_tabugawaensis	4.26731
Lecanorchis_taiwaniana	4.26731
Lecanorchis_thalassica	4.26731
Lecanorchis_vietnamica	4.26731
Lecanorchis_virella	4.26731
Microtis_angusii	4.26731
Microtis_gracilenta	4.26731
Bequaertia_mucronata	4.26612
Dinghoua_globularis	4.26612
Maurocenia_frangula	4.26612
Pottingeria_acuminata	4.26612
Xylonymus_versteeghii	4.26612
Potentilla_anatolica	4.26586
Deiregyne_alinae	4.26562
Deiregyne_callifera	4.26562
Deiregyne_chartacea	4.26562
Deiregyne_cochleata	4.26562
Deiregyne_densiflora	4.26562
Deiregyne_diaphana	4.26562
Deiregyne_flavoferruginea	4.26562
Deiregyne_hagsateri	4.26562
Deiregyne_hio	4.26562
Deiregyne_obtecta	4.26562
Deiregyne_pallens	4.26562
Deiregyne_pseudopyramidalis	4.26562
Deiregyne_pterygodium	4.26562
Deiregyne_ramirezii	4.26562
Deiregyne_rhombilabia	4.26562
Deiregyne_sheviakiana	4.26562
Deiregyne_tamayoi	4.26562
Deiregyne_tenorioi	4.26562
Deiregyne_thelyrnitra	4.26562
Deiregyne_velata	4.26562
Deiregyne_velutina	4.26562
Heisteria_amazonica	4.26552
Heisteria_erythrocarpa	4.26552
Heisteria_pacifica	4.26552
Heisteria_skutchii	4.26552
Schismatoglottis_acutangula	4.26551
Schismatoglottis_calyptrata	4.26551
Schismatoglottis_djamuensis	4.26551
Schismatoglottis_hellwigiana	4.26551
Schismatoglottis_klossii	4.26551
Schismatoglottis_neoguineensis	4.26551
Schismatoglottis_picta	4.26551
Schismatoglottis_tenuifolia	4.26551
Schismatoglottis_wallichii	4.26551
Amorphophallus_gigas	4.26499
Eokochia_saxicola	4.26393
Jerdonia_indica	4.26368
Eucalyptus_angularis	4.26322
Eucalyptus_annuliformis	4.26322
Eucalyptus_aquatica	4.26322
Eucalyptus_calyerup	4.26322
Eucalyptus_carolaniae	4.26322
Eucalyptus_crispata	4.26322
Eucalyptus_dalveenica	4.26322
Eucalyptus_filiformis	4.26322
Eucalyptus_forresterae	4.26322
Eucalyptus_kenneallyi	4.26322
Eucalyptus_leprophloia	4.26322
Eucalyptus_luteola	4.26322
Eucalyptus_macmahonii	4.26322
Eucalyptus_ornans	4.26322
Eucalyptus_orophila	4.26322
Eucalyptus_paralimnetica	4.26322
Eucalyptus_phoenix	4.26322
Eucalyptus_pleurocorys	4.26322
Eucalyptus_pyrenea	4.26322
Eucalyptus_redimiculifera	4.26322
Eucalyptus_silvestris	4.26322
Eucalyptus_walshii	4.26322
Eucalyptus_yarriambiack	4.26322
Stigmatodactylus_aquamarinus	4.26262
Stigmatodactylus_celebicus	4.26262
Stigmatodactylus_dalagangpalawanicum	4.26262
Stigmatodactylus_javanicus	4.26262
Stigmatodactylus_lamrii	4.26262
Stigmatodactylus_oxyglossus	4.26262
Stigmatodactylus_richardianus	4.26262
Stigmatodactylus_serratus	4.26262
Stigmatodactylus_vulcanicus	4.26262
Trichlora_huascarana	4.26245
Trichlora_lactea	4.26245
Trichlora_peruviana	4.26245
Trichlora_sandwithii	4.26245
Bryobium_diaphanum	4.26129
Bryobium_kawengicum	4.26129
Bryobium_lanuginosum	4.26129
Bryobium_leavittii	4.26129
Bryobium_puguahaanense	4.26129
Bryobium_pullum	4.26129
Bryobium_rendovaense	4.26129
Bryobium_rhizophoreti	4.26129
Bryobium_rubiferum	4.26129
Bryobium_senile	4.26129
Bryobium_tridens	4.26129
Bryobium_ventricosum	4.26129
Calochilus_caesius	4.26129
Calochilus_cupreus	4.26129
Calochilus_kalaru	4.26129
Calochilus_montanus	4.26129
Calochilus_praealtus	4.26129
Calochilus_pulchellus	4.26129
Calochilus_richiae	4.26129
Calochilus_russeus	4.26129
Calochilus_sandrae	4.26129
Calochilus_stramenicola	4.26129
Calochilus_uliginosus	4.26129
Thelasis_bifolia	4.26129
Thelasis_carnosa	4.26129
Thelasis_celebica	4.26129
Thelasis_javanica	4.26129
Thelasis_rhomboglossa	4.26129
Thelasis_succosa	4.26129
Thelasis_variabilis	4.26129
Anubias_gracilis	4.26106
Anthurium_abajoense	4.26096
Anthurium_acanthospadix	4.26096
Anthurium_acebeyae	4.26096
Anthurium_achupallense	4.26096
Anthurium_aciforme	4.26096
Anthurium_acutibacca	4.26096
Anthurium_acutissimum	4.26096
Anthurium_albertiae	4.26096
Anthurium_albidum	4.26096
Anthurium_albispadix	4.26096
Anthurium_albispatha	4.26096
Anthurium_alcatrazense	4.26096
Anthurium_alcogolloi	4.26096
Anthurium_alfaroi	4.26096
Anthurium_algentryi	4.26096
Anthurium_alstonii	4.26096
Anthurium_altaverapazense	4.26096
Anthurium_altobueyense	4.26096
Anthurium_alturaense	4.26096
Anthurium_alvinii	4.26096
Anthurium_amargalense	4.26096
Anthurium_ameliae	4.26096
Anthurium_amistadense	4.26096
Anthurium_amnicola	4.26096
Anthurium_anceps	4.26096
Anthurium_anchicayense	4.26096
Anthurium_ancuashii	4.26096
Anthurium_andreslovinense	4.26096
Anthurium_angelopolisense	4.26096
Anthurium_angustifolium	4.26096
Anthurium_angustilobum	4.26096
Anthurium_annularum	4.26096
Anthurium_anorianum	4.26096
Anthurium_apanui	4.26096
Anthurium_apiaense	4.26096
Anthurium_arandae	4.26096
Anthurium_arbelaezii	4.26096
Anthurium_archilae	4.26096
Anthurium_arenasense	4.26096
Anthurium_armbrusteri	4.26096
Anthurium_armeniense	4.26096
Anthurium_aroense	4.26096
Anthurium_aromoense	4.26096
Anthurium_arusiense	4.26096
Anthurium_asplundii	4.26096
Anthurium_atamainii	4.26096
Anthurium_atramentarium	4.26096
Anthurium_atroguttatum	4.26096
Anthurium_atrovinosum	4.26096
Anthurium_atroviride	4.26096
Anthurium_austin-smithii	4.26096
Anthurium_aylwardianum	4.26096
Anthurium_baguense	4.26096
Anthurium_baldinii	4.26096
Anthurium_banderasense	4.26096
Anthurium_bantanum	4.26096
Anthurium_barreranum	4.26096
Anthurium_barrieri	4.26096
Anthurium_basirotundum	4.26096
Anthurium_batistae	4.26096
Anthurium_bayae	4.26096
Anthurium_becerrae	4.26096
Anthurium_beckii	4.26096
Anthurium_beltianum	4.26096
Anthurium_benavidesiae	4.26096
Anthurium_benktsparrei	4.26096
Anthurium_bernardii	4.26096
Anthurium_berryi	4.26096
Anthurium_betanianum	4.26096
Anthurium_betsyae	4.26096
Anthurium_bicordoense	4.26096
Anthurium_bimarginatum	4.26096
Anthurium_birdseyanum	4.26096
Anthurium_blanquitense	4.26096
Anthurium_bocainense	4.26096
Anthurium_boekei	4.26096
Anthurium_bogneri	4.26096
Anthurium_boosianum	4.26096
Anthurium_boudetii	4.26096
Anthurium_bragae	4.26096
Anthurium_brent-berlinii	4.26096
Anthurium_breviapiculum	4.26096
Anthurium_brevispadix	4.26096
Anthurium_brigadeiroense	4.26096
Anthurium_brittonianum	4.26096
Anthurium_bruxellense	4.26096
Anthurium_burgeri	4.26096
Anthurium_bustamanteae	4.26096
Anthurium_cachabianum	4.26096
Anthurium_cachoeirense	4.26096
Anthurium_cainarachense	4.26096
Anthurium_caldodsonii	4.26096
Anthurium_calimense	4.26096
Anthurium_callejasii	4.26096
Anthurium_camposii	4.26096
Anthurium_canaliculatum	4.26096
Anthurium_candolleanum	4.26096
Anthurium_caparaoense	4.26096
Anthurium_caraboboense	4.26096
Anthurium_cardenasii	4.26096
Anthurium_caripense	4.26096
Anthurium_carlablackiae	4.26096
Anthurium_carmenense	4.26096
Anthurium_carneospadix	4.26096
Anthurium_carpishense	4.26096
Anthurium_carrasquillanum	4.26096
Anthurium_cartiense	4.26096
Anthurium_cascajalense	4.26096
Anthurium_castillomontii	4.26096
Anthurium_caucavallense	4.26096
Anthurium_cerrateae	4.26096
Anthurium_cerrobaulense	4.26096
Anthurium_cerrocampanense	4.26096
Anthurium_cerrofrioense	4.26096
Anthurium_cerropelonense	4.26096
Anthurium_cerropirrense	4.26096
Anthurium_cerrosantiagoense	4.26096
Anthurium_chacoense	4.26096
Anthurium_chamberlainii	4.26096
Anthurium_chamulense	4.26096
Anthurium_chequitavense	4.26096
Anthurium_chimborazense	4.26096
Anthurium_chinchipense	4.26096
Anthurium_chinimense	4.26096
Anthurium_chocoense	4.26096
Anthurium_chorranum	4.26096
Anthurium_christeliae	4.26096
Anthurium_chromostachyum	4.26096
Anthurium_chrysolithos	4.26096
Anthurium_chucantiense	4.26096
Anthurium_chuchubiense	4.26096
Anthurium_chucunesense	4.26096
Anthurium_churchilliorum	4.26096
Anthurium_churutense	4.26096
Anthurium_cipoense	4.26096
Anthurium_circinatum	4.26096
Anthurium_cirinoi	4.26096
Anthurium_clarkei	4.26096
Anthurium_clathratum	4.26096
Anthurium_clavatum	4.26096
Anthurium_clewellii	4.26096
Anthurium_cobbiae	4.26096
Anthurium_cocornaense	4.26096
Anthurium_coerulescens	4.26096
Anthurium_cogolloanum	4.26096
Anthurium_coicoyanense	4.26096
Anthurium_coleomischum	4.26096
Anthurium_coleorrhiza	4.26096
Anthurium_collettianum	4.26096
Anthurium_collinsii	4.26096
Anthurium_colonchense	4.26096
Anthurium_coloradense	4.26096
Anthurium_combeimense	4.26096
Anthurium_conjunctum	4.26096
Anthurium_consimile	4.26096
Anthurium_conspicuum	4.26096
Anthurium_constrictum	4.26096
Anthurium_conterminum	4.26096
Anthurium_copense	4.26096
Anthurium_cordatotriangulum	4.26096
Anthurium_cordobense	4.26096
Anthurium_cordulatum	4.26096
Anthurium_cornejoi	4.26096
Anthurium_correae	4.26096
Anthurium_cotejense	4.26096
Anthurium_cowanii	4.26096
Anthurium_crassilaminum	4.26096
Anthurium_crassiradix	4.26096
Anthurium_crassitepalum	4.26096
Anthurium_cremersii	4.26096
Anthurium_cronembergerae	4.26096
Anthurium_cuasicanum	4.26096
Anthurium_curicuriariense	4.26096
Anthurium_curtipedunculum	4.26096
Anthurium_curvatum	4.26096
Anthurium_curvilaminum	4.26096
Anthurium_cuspidiferum	4.26096
Anthurium_cuyabenoense	4.26096
Anthurium_cylindratum	4.26096
Anthurium_cymbispatha	4.26096
Anthurium_dabeibaense	4.26096
Anthurium_dalmauii	4.26096
Anthurium_darcyi	4.26096
Anthurium_davidsei	4.26096
Anthurium_debile-emarginatum	4.26096
Anthurium_debilipeltatum	4.26096
Anthurium_decipiens	4.26096
Anthurium_decursivum	4.26096
Anthurium_delannayi	4.26096
Anthurium_deminutum	4.26096
Anthurium_dendrobates	4.26096
Anthurium_diazii	4.26096
Anthurium_dichromum	4.26096
Anthurium_dichrophyllum	4.26096
Anthurium_diversicaudex	4.26096
Anthurium_dolichocnemum	4.26096
Anthurium_donovaniae	4.26096
Anthurium_dorbayae	4.26096
Anthurium_dukei	4.26096
Anthurium_dussii	4.26096
Anthurium_dylanii	4.26096
Anthurium_effusilobum	4.26096
Anthurium_effusispathum	4.26096
Anthurium_eggersii	4.26096
Anthurium_elisalevyae	4.26096
Anthurium_ellenbergii	4.26096
Anthurium_elquincense	4.26096
Anthurium_ensifolium	4.26096
Anthurium_ericae	4.26096
Anthurium_erskinei	4.26096
Anthurium_erythrospadix	4.26096
Anthurium_erythrospathaceum	4.26096
Anthurium_espinae	4.26096
Anthurium_espiranzaense	4.26096
Anthurium_eximium	4.26096
Anthurium_exstipulatum	4.26096
Anthurium_faustomirandae	4.26096
Anthurium_fernandezii	4.26096
Anthurium_filamatamaense	4.26096
Anthurium_fogdeniorum	4.26096
Anthurium_folsomianum	4.26096
Anthurium_fontellanum	4.26096
Anthurium_foreroanum	4.26096
Anthurium_fortunense	4.26096
Anthurium_fosteri	4.26096
Anthurium_fragae	4.26096
Anthurium_fragrans	4.26096
Anthurium_fraseri	4.26096
Anthurium_frontinoense	4.26096
Anthurium_fuscopunctatum	4.26096
Anthurium_fusiforme	4.26096
Anthurium_gaffurii	4.26096
Anthurium_galeanoae	4.26096
Anthurium_galileanum	4.26096
Anthurium_gaskinii	4.26096
Anthurium_gelpii	4.26096
Anthurium_genferryae	4.26096
Anthurium_geniculatum	4.26096
Anthurium_gentryi	4.26096
Anthurium_gerherrerae	4.26096
Anthurium_giraldoi	4.26096
Anthurium_glaucophyllum	4.26096
Anthurium_globosum	4.26096
Anthurium_gomesianum	4.26096
Anthurium_gonzalezii	4.26096
Anthurium_gracililaminum	4.26096
Anthurium_gracilipedunculatum	4.26096
Anthurium_gracilispadix	4.26096
Anthurium_grandicataphyllum	4.26096
Anthurium_granulineare	4.26096
Anthurium_griseosessile	4.26096
Anthurium_guanchezii	4.26096
Anthurium_guanghuae	4.26096
Anthurium_guatemalense	4.26096
Anthurium_gymnopus	4.26096
Anthurium_hagsaterianum	4.26096
Anthurium_haltonii	4.26096
Anthurium_hamiltonii	4.26096
Anthurium_hammelii	4.26096
Anthurium_harleyi	4.26096
Anthurium_hartmanii	4.26096
Anthurium_hastifolium	4.26096
Anthurium_hatschbachii	4.26096
Anthurium_hayanum	4.26096
Anthurium_hempeanum	4.26096
Anthurium_henryi	4.26096
Anthurium_herrerae	4.26096
Anthurium_herthae	4.26096
Anthurium_hinoideum	4.26096
Anthurium_hoehnei	4.26096
Anthurium_holquinianum	4.26096
Anthurium_horridum	4.26096
Anthurium_huacamayoense	4.26096
Anthurium_huallagense	4.26096
Anthurium_huampamiense	4.26096
Anthurium_huanucense	4.26096
Anthurium_huashikatii	4.26096
Anthurium_huautlense	4.26096
Anthurium_huberi	4.26096
Anthurium_humoense	4.26096
Anthurium_idimae	4.26096
Anthurium_idmense	4.26096
Anthurium_iltisii	4.26096
Anthurium_imazaense	4.26096
Anthurium_impolitoellipticum	4.26096
Anthurium_impolitum	4.26096
Anthurium_ingramii	4.26096
Anthurium_ionanthum	4.26096
Anthurium_iramireziae	4.26096
Anthurium_isidroense	4.26096
Anthurium_ixtlanense	4.26096
Anthurium_jaimeanum	4.26096
Anthurium_jefense	4.26096
Anthurium_joaquinense	4.26096
Anthurium_johnmackii	4.26096
Anthurium_johnsoniae	4.26096
Anthurium_jorgemendietanum	4.26096
Anthurium_josei	4.26096
Anthurium_juanguillermoi	4.26096
Anthurium_julianii	4.26096
Anthurium_julospadix	4.26096
Anthurium_jureianum	4.26096
Anthurium_kajekaii	4.26096
Anthurium_kallunkiae	4.26096
Anthurium_kamemotoanum	4.26096
Anthurium_kareniae	4.26096
Anthurium_kayapii	4.26096
Anthurium_keatingii	4.26096
Anthurium_kinsingeriae	4.26096
Anthurium_kirkdukeorum	4.26096
Anthurium_knappiae	4.26096
Anthurium_krukovii	4.26096
Anthurium_kugkumasii	4.26096
Anthurium_kunayalense	4.26096
Anthurium_kusuense	4.26096
Anthurium_lacerdae	4.26096
Anthurium_lactifructum	4.26096
Anthurium_laevigatum	4.26096
Anthurium_laevum	4.26096
Anthurium_lakei	4.26096
Anthurium_laminense	4.26096
Anthurium_langendoenii	4.26096
Anthurium_lasabanetaense	4.26096
Anthurium_latemarginatum	4.26096
Anthurium_latissimum	4.26096
Anthurium_lautum	4.26096
Anthurium_leonii	4.26096
Anthurium_leptos	4.26096
Anthurium_leveaui	4.26096
Anthurium_lezamae	4.26096
Anthurium_libanoense	4.26096
Anthurium_licium	4.26096
Anthurium_ligulare	4.26096
Anthurium_lilacinum	4.26096
Anthurium_lilafructum	4.26096
Anthurium_limonense	4.26096
Anthurium_lineolatum	4.26096
Anthurium_linganii	4.26096
Anthurium_linguifolium	4.26096
Anthurium_llewellynii	4.26096
Anthurium_lojtnantii	4.26096
Anthurium_longeinternodum	4.26096
Anthurium_longipeltatum	4.26096
Anthurium_longissimilobum	4.26096
Anthurium_longiusculum	4.26096
Anthurium_louisii	4.26096
Anthurium_lucilanum	4.26096
Anthurium_lucioi	4.26096
Anthurium_luteospathum	4.26096
Anthurium_luteynii	4.26096
Anthurium_lutheri	4.26096
Anthurium_luxurians	4.26096
Anthurium_luzense	4.26096
Anthurium_lygrum	4.26096
Anthurium_lynniae	4.26096
Anthurium_maasii	4.26096
Anthurium_macbridei	4.26096
Anthurium_macdanielii	4.26096
Anthurium_machetioides	4.26096
Anthurium_macphersonii	4.26096
Anthurium_macrolonchium	4.26096
Anthurium_macropodum	4.26096
Anthurium_macrourum	4.26096
Anthurium_macveaniae	4.26096
Anthurium_madisonianum	4.26096
Anthurium_magdae	4.26096
Anthurium_magrewii	4.26096
Anthurium_malagaense	4.26096
Anthurium_mancuniense	4.26096
Anthurium_mansellii	4.26096
Anthurium_manuanum	4.26096
Anthurium_marcusianum	4.26096
Anthurium_marginellum	4.26096
Anthurium_marginervium	4.26096
Anthurium_mariae	4.26096
Anthurium_maricense	4.26096
Anthurium_marinoanum	4.26096
Anthurium_marleenianum	4.26096
Anthurium_martinellii	4.26096
Anthurium_masfense	4.26096
Anthurium_mateoi	4.26096
Anthurium_mausethii	4.26096
Anthurium_megapetiolatum	4.26096
Anthurium_melastomatis	4.26096
Anthurium_mendietae	4.26096
Anthurium_merlei	4.26096
Anthurium_miaziense	4.26096
Anthurium_mikeneei	4.26096
Anthurium_minarum	4.26096
Anthurium_minutipustulum	4.26096
Anthurium_miritiparanaense	4.26096
Anthurium_misturatum	4.26096
Anthurium_modicum	4.26096
Anthurium_molaui	4.26096
Anthurium_molle	4.26096
Anthurium_mongonense	4.26096
Anthurium_monteazulense	4.26096
Anthurium_monteverdense	4.26096
Anthurium_monzonense	4.26096
Anthurium_moonenii	4.26096
Anthurium_morii	4.26096
Anthurium_moronense	4.26096
Anthurium_mostaceroi	4.26096
Anthurium_mucuri	4.26096
Anthurium_munchiquense	4.26096
Anthurium_myosurus	4.26096
Anthurium_nakamurae	4.26096
Anthurium_nangaritense	4.26096
Anthurium_narae	4.26096
Anthurium_narinoense	4.26096
Anthurium_narvaezii	4.26096
Anthurium_navasii	4.26096
Anthurium_naviculare	4.26096
Anthurium_nelsonii	4.26096
Anthurium_nervatum	4.26096
Anthurium_nestorpazii	4.26096
Anthurium_ngabebuglense	4.26096
Anthurium_nicolasianum	4.26096
Anthurium_niqueanum	4.26096
Anthurium_nitens	4.26096
Anthurium_nizandense	4.26096
Anthurium_nomdiosense	4.26096
Anthurium_novencidoanum	4.26096
Anthurium_novitaense	4.26096
Anthurium_nubicola	4.26096
Anthurium_nutibarense	4.26096
Anthurium_obpyriforme	4.26096
Anthurium_obtusifolium	4.26096
Anthurium_occidentale	4.26096
Anthurium_ocotepecense	4.26096
Anthurium_oerstedianum	4.26096
Anthurium_oistophyllum	4.26096
Anthurium_oreodoxa	4.26096
Anthurium_orientale	4.26096
Anthurium_orlandoi	4.26096
Anthurium_orlando-ortizii	4.26096
Anthurium_ottobuchtienii	4.26096
Anthurium_ovidioi	4.26096
Anthurium_oxyanthum	4.26096
Anthurium_oxystachyum	4.26096
Anthurium_oyuelae	4.26096
Anthurium_pachylaminum	4.26096
Anthurium_pachyspathum	4.26096
Anthurium_pahumense	4.26096
Anthurium_palacioanum	4.26096
Anthurium_pallidicaudex	4.26096
Anthurium_palmarense	4.26096
Anthurium_paloraense	4.26096
Anthurium_palosecense	4.26096
Anthurium_pandurilaminum	4.26096
Anthurium_papillilaminum	4.26096
Anthurium_paradisicum	4.26096
Anthurium_paraguasense	4.26096
Anthurium_parambae	4.26096
Anthurium_pariense	4.26096
Anthurium_pastasanum	4.26096
Anthurium_patens	4.26096
Anthurium_pauciflorum	4.26096
Anthurium_paucinerve	4.26096
Anthurium_payaminoense	4.26096
Anthurium_pazii	4.26096
Anthurium_pedrazae	4.26096
Anthurium_pellucidopunctatum	4.26096
Anthurium_penae	4.26096
Anthurium_penningtonii	4.26096
Anthurium_perijanum	4.26096
Anthurium_perviride	4.26096
Anthurium_pescadilloense	4.26096
Anthurium_petiolicarinatum	4.26096
Anthurium_petrophilum	4.26096
Anthurium_phyllobaris	4.26096
Anthurium_picadoae	4.26096
Anthurium_pichindense	4.26096
Anthurium_pilonense	4.26096
Anthurium_pinkleyi	4.26096
Anthurium_pirottae	4.26096
Anthurium_pirrense	4.26096
Anthurium_piurensis	4.26096
Anthurium_planadense	4.26096
Anthurium_plantagineum	4.26096
Anthurium_platyglossum	4.26096
Anthurium_platyrhizum	4.26096
Anthurium_plurisulcatum	4.26096
Anthurium_poloense	4.26096
Anthurium_polynervium	4.26096
Anthurium_polyneuron	4.26096
Anthurium_polyphlebium	4.26096
Anthurium_porcesitoense	4.26096
Anthurium_potarense	4.26096
Anthurium_pradoense	4.26096
Anthurium_praealtum	4.26096
Anthurium_pranceanum	4.26096
Anthurium_protrudens	4.26096
Anthurium_pseudonigrescens	4.26096
Anthurium_pseudospectabile	4.26096
Anthurium_pseudotalamancae	4.26096
Anthurium_psilostachyum	4.26096
Anthurium_ptenospathum	4.26096
Anthurium_puberulum	4.26096
Anthurium_pucayacuense	4.26096
Anthurium_pucuroense	4.26096
Anthurium_pulcachense	4.26096
Anthurium_pulidoae	4.26096
Anthurium_punkuyocense	4.26096
Anthurium_purpureospathum	4.26096
Anthurium_queirozianum	4.26096
Anthurium_quinindense	4.26096
Anthurium_quinquesulcatum	4.26096
Anthurium_quipuscoae	4.26096
Anthurium_radiatum	4.26096
Anthurium_raimundii	4.26096
Anthurium_ramoncaracasii	4.26096
Anthurium_ramosense	4.26096
Anthurium_ramosii	4.26096
Anthurium_raphaelense	4.26096
Anthurium_ratonense	4.26096
Anthurium_recavum	4.26096
Anthurium_rectinervium	4.26096
Anthurium_redolens	4.26096
Anthurium_reflexinervium	4.26096
Anthurium_regale	4.26096
Anthurium_remotigeniculatum	4.26096
Anthurium_remotum	4.26096
Anthurium_renteriae	4.26096
Anthurium_resectum	4.26096
Anthurium_restrepoae	4.26096
Anthurium_retiferum	4.26096
Anthurium_rhizophorum	4.26096
Anthurium_rhodorhizum	4.26096
Anthurium_ribeiroi	4.26096
Anthurium_rioacimense	4.26096
Anthurium_riocojimiesense	4.26096
Anthurium_riodocense	4.26096
Anthurium_riofrioi	4.26096
Anthurium_riograndicola	4.26096
Anthurium_riojaense	4.26096
Anthurium_rionegrense	4.26096
Anthurium_rociorojasiae	4.26096
Anthurium_rodvasquezii	4.26096
Anthurium_rojasiae	4.26096
Anthurium_roseonaviculare	4.26096
Anthurium_rosselianum	4.26096
Anthurium_roubikii	4.26096
Anthurium_rubrifructum	4.26096
Anthurium_rubrivellus	4.26096
Anthurium_rupestre	4.26096
Anthurium_rzedowskii	4.26096
Anthurium_sagawae	4.26096
Anthurium_sagittale	4.26096
Anthurium_sagittellum	4.26096
Anthurium_sagrilloanum	4.26096
Anthurium_sakuraguianum	4.26096
Anthurium_salgarense	4.26096
Anthurium_salvadorense	4.26096
Anthurium_samamaense	4.26096
Anthurium_sanctifidense	4.26096
Anthurium_sanjorgense	4.26096
Anthurium_santamariae	4.26096
Anthurium_santaritensis	4.26096
Anthurium_santiagoense	4.26096
Anthurium_sapense	4.26096
Anthurium_sarukhanianum	4.26096
Anthurium_scherzerianum	4.26096
Anthurium_schunkei	4.26096
Anthurium_sebastianense	4.26096
Anthurium_septuplinervium	4.26096
Anthurium_shinumas	4.26096
Anthurium_siapidaarae	4.26096
Anthurium_siccisilvarum	4.26096
Anthurium_sidneyi	4.26096
Anthurium_sierpense	4.26096
Anthurium_silverstonei	4.26096
Anthurium_silvigaudens	4.26096
Anthurium_simonii	4.26096
Anthurium_simpsonii	4.26096
Anthurium_siqueirae	4.26096
Anthurium_sixaolense	4.26096
Anthurium_smaragdinum	4.26096
Anthurium_sneidernii	4.26096
Anthurium_soejartoi	4.26096
Anthurium_solanoi	4.26096
Anthurium_solomonii	4.26096
Anthurium_sonaense	4.26096
Anthurium_spathulifolium	4.26096
Anthurium_standleyi	4.26096
Anthurium_stephanii	4.26096
Anthurium_straminopetiolum	4.26096
Anthurium_striatipes	4.26096
Anthurium_striatum	4.26096
Anthurium_striolatum	4.26096
Anthurium_subaequans	4.26096
Anthurium_subovatum	4.26096
Anthurium_subrotundum	4.26096
Anthurium_subscriptum	4.26096
Anthurium_subtruncatum	4.26096
Anthurium_sucrii	4.26096
Anthurium_suethompsoniae	4.26096
Anthurium_suffusum	4.26096
Anthurium_sulcatum	4.26096
Anthurium_supraglandulum	4.26096
Anthurium_suramaense	4.26096
Anthurium_sylvestre	4.26096
Anthurium_sytsmae	4.26096
Anthurium_tacarcunense	4.26096
Anthurium_tachiranum	4.26096
Anthurium_talmonii	4.26096
Anthurium_tamaense	4.26096
Anthurium_tarapotense	4.26096
Anthurium_tatei	4.26096
Anthurium_taylorianum	4.26096
Anthurium_teimosoanum	4.26096
Anthurium_temponiae	4.26096
Anthurium_tenuicaule	4.26096
Anthurium_tenuireticulum	4.26096
Anthurium_tenuispica	4.26096
Anthurium_ternifolium	4.26096
Anthurium_thompsoniae	4.26096
Anthurium_tifense	4.26096
Anthurium_timplowmanii	4.26096
Anthurium_titanium	4.26096
Anthurium_toisanense	4.26096
Anthurium_tomasiae	4.26096
Anthurium_tonianum	4.26096
Anthurium_torraense	4.26096
Anthurium_tortuosum	4.26096
Anthurium_totontepecense	4.26096
Anthurium_trangulohastatum	4.26096
Anthurium_treleasei	4.26096
Anthurium_triangulopetiolum	4.26096
Anthurium_tricarinatum	4.26096
Anthurium_trujilloi	4.26096
Anthurium_truncatum	4.26096
Anthurium_tsamajainii	4.26096
Anthurium_tubualaense	4.26096
Anthurium_tunquii	4.26096
Anthurium_tutense	4.26096
Anthurium_tysonii	4.26096
Anthurium_uasadiensis	4.26096
Anthurium_unense	4.26096
Anthurium_utleyorum	4.26096
Anthurium_valenzuelae	4.26096
Anthurium_vanderknaapii	4.26096
Anthurium_variilobum	4.26096
Anthurium_vaupesianum	4.26096
Anthurium_venadoense	4.26096
Anthurium_ventanasense	4.26096
Anthurium_verrucosum	4.26096
Anthurium_victorii	4.26096
Anthurium_vientense	4.26096
Anthurium_vinillense	4.26096
Anthurium_viridifusiforme	4.26096
Anthurium_viridispathum	4.26096
Anthurium_viridivinosum	4.26096
Anthurium_vomeriforme	4.26096
Anthurium_walujewii	4.26096
Anthurium_waramirezii	4.26096
Anthurium_warintsense	4.26096
Anthurium_wattii	4.26096
Anthurium_wedelianum	4.26096
Anthurium_werffii	4.26096
Anthurium_werneri	4.26096
Anthurium_whitmorei	4.26096
Anthurium_wintersii	4.26096
Anthurium_wurdackii	4.26096
Anthurium_xanthoneurum	4.26096
Anthurium_xanthophylloides	4.26096
Anthurium_yamayakatense	4.26096
Anthurium_yanacochense	4.26096
Anthurium_yatacuense	4.26096
Anthurium_yetlense	4.26096
Anthurium_yungasense	4.26096
Anthurium_yurimaguense	4.26096
Anthurium_yutajense	4.26096
Anthurium_zappiae	4.26096
Anthurium_zeneidae	4.26096
Thaia_saprophytica	4.26089
Calantica_chauvetiae	4.26083
Calantica_pseudobiseriata	4.26083
Ahernia_glandulosa	4.26032
Epistephium_amabile	4.26005
Epistephium_araracuarae	4.26005
Epistephium_brevicristatum	4.26005
Epistephium_cardonae	4.26005
Epistephium_chironii	4.26005
Epistephium_epiphyticum	4.26005
Epistephium_frederici-augusti	4.26005
Epistephium_garayi	4.26005
Epistephium_kubiyuense	4.26005
Epistephium_lamprophyllum	4.26005
Epistephium_laxiflorum	4.26005
Epistephium_lobulosum	4.26005
Epistephium_matogrossense	4.26005
Epistephium_portellianum	4.26005
Epistephium_praestans	4.26005
Epistephium_rhombilabium	4.26005
Epistephium_sessiliflorum	4.26005
Epistephium_speciosum	4.26005
Epistephium_trianae	4.26005
Rivea_wightiana	4.25957
Grossera_glomeratospicata	4.25901
Hernandia_beninensis	4.25892
Hernandia_cubensis	4.25892
Hernandia_hammelii	4.25892
Hernandia_jamaicensis	4.25892
Hernandia_nukuhivensis	4.25892
Hernandia_obovata	4.25892
Hernandia_olivacea	4.25892
Hernandia_rostrata	4.25892
Hernandia_temarii	4.25892
Hernandia_voyronii	4.25892
Hernandia_wendtii	4.25892
Magnolia_aromatica	4.25879
Rubus_odoratus	4.25834
Rosa_forrestiana	4.25828
Knowltonia_anemonoides	4.25822
Knowltonia_assisbrasiliana	4.25822
Knowltonia_cordata	4.25822
Knowltonia_hepaticifolia	4.25822
Knowltonia_moorei	4.25822
Knowltonia_peruviana	4.25822
Conchocarpus_concinnus	4.25774
Conchocarpus_bellus	4.25774
Conchocarpus_cauliflorus	4.25774
Conchocarpus_cyrtanthus	4.25774
Conchocarpus_dasyanthus	4.25774
Conchocarpus_elegans	4.25774
Conchocarpus_fissicalyx	4.25774
Conchocarpus_furcatus	4.25774
Conchocarpus_grandiflorus	4.25774
Conchocarpus_hendrixii	4.25774
Conchocarpus_hirsutus	4.25774
Conchocarpus_inopinatus	4.25774
Conchocarpus_insignis	4.25774
Conchocarpus_jirajaranus	4.25774
Conchocarpus_lilacinus	4.25774
Conchocarpus_limae	4.25774
Conchocarpus_longipes	4.25774
Conchocarpus_marginatus	4.25774
Conchocarpus_modestus	4.25774
Conchocarpus_obovatus	4.25774
Conchocarpus_oppositifolius	4.25774
Conchocarpus_ovatus	4.25774
Conchocarpus_punctatus	4.25774
Conchocarpus_santosii	4.25774
Conchocarpus_sordidus	4.25774
Dehaasia_gigantocarpa	4.25695
Dehaasia_kerrii	4.25695
Dehaasia_subcaesia	4.25695
Dehaasia_titanophylla	4.25695
Dehaasia_velutinosa	4.25695
Benthamia_boiteaui	4.2568
Benthamia_bosseri	4.2568
Benthamia_catatiana	4.2568
Benthamia_cuspidata	4.2568
Benthamia_dauphinensis	4.2568
Benthamia_exilis	4.2568
Benthamia_flavida	4.2568
Benthamia_herminioides	4.2568
Benthamia_longicalceata	4.2568
Benthamia_macra	4.2568
Benthamia_madagascariensis	4.2568
Benthamia_majoriflora	4.2568
Benthamia_melanopoda	4.2568
Benthamia_misera	4.2568
Benthamia_nigrovaginata	4.2568
Benthamia_perfecunda	4.2568
Benthamia_verecunda	4.2568
Misodendrum_macrolepis	4.25656
Trevoa_campanulata	4.25632
Trevoa_glauca	4.25632
Acrymia_ajugiflora	4.25591
Ajugoides_humilis	4.25591
Discretitheca_nepalensis	4.25591
Pseudochamaesphacos_spinosa	4.25591
Pseudomarrubium_eremostachydioides	4.25591
Stachydeoma_graveolens	4.25591
Wenchengia_alternifolia	4.25591
Grona_harmsii	4.25551
Illigera_aromatica	4.25498
Illigera_cava	4.25498
Illigera_elegans	4.25498
Illigera_gammiei	4.25498
Illigera_glabra	4.25498
Illigera_grandiflora	4.25498
Illigera_madagascariensis	4.25498
Illigera_nervosa	4.25498
Illigera_novoguineensis	4.25498
Illigera_orbiculata	4.25498
Illigera_pierrei	4.25498
Illigera_pseudoparviflora	4.25498
Illigera_villosa	4.25498
Andersoniodoxa_hammelii	4.25498
Andersoniodoxa_marcelae	4.25498
Lasiocarpus_ovalifolius	4.25498
Parrotia_persica	4.25435
Petrocoptis_guarensis	4.25419
Petrocoptis_montserratii	4.25419
Petrocoptis_pardoi	4.25419
Petrocoptis_wiedmannii	4.25419
Sergia_regelii	4.25377
Smithiastrum_wilkinsianum	4.25377
Amomyrtella_irregularis	4.25351
Molinaea_andronensis	4.25338
Molinaea_brevipes	4.25338
Molinaea_laevis	4.25338
Molinaea_macrantha	4.25338
Molinaea_sessilifolia	4.25338
Sarcotoechia_angulata	4.25338
Sarcotoechia_apetala	4.25338
Sarcotoechia_bilocularis	4.25338
Epirixanthes_compressa	4.25335
Epirixanthes_confusa	4.25335
Epirixanthes_kinabaluensis	4.25335
Epirixanthes_pallida	4.25335
Plocoglottis_angulata	4.25332
Plocoglottis_bicallosa	4.25332
Plocoglottis_lobulata	4.25332
Plocoglottis_loheriana	4.25332
Plocoglottis_lucbanensis	4.25332
Plocoglottis_mindorensis	4.25332
Afrostyrax_macranthus	4.25291
Lasiochlamys_cordifolia	4.25277
Lasiochlamys_coriacea	4.25277
Lasiochlamys_fasciculata	4.25277
Lasiochlamys_koghiensis	4.25277
Lasiochlamys_planchonellifolia	4.25277
Lasiochlamys_rivularis	4.25277
Lasiochlamys_trichostemona	4.25277
Palmorchis_antioquiensis	4.25186
Palmorchis_blancae	4.25186
Palmorchis_carlos-parrae	4.25186
Palmorchis_caxiuanensis	4.25186
Palmorchis_chocoensis	4.25186
Palmorchis_colombiana	4.25186
Palmorchis_deceptoria	4.25186
Palmorchis_dressleriana	4.25186
Palmorchis_duckei	4.25186
Palmorchis_eidae	4.25186
Palmorchis_fractiflexa	4.25186
Palmorchis_liberolabellata	4.25186
Palmorchis_loretana	4.25186
Palmorchis_maculata	4.25186
Palmorchis_maguirrei	4.25186
Palmorchis_misas-urretae	4.25186
Palmorchis_pabstii	4.25186
Palmorchis_paludicola	4.25186
Palmorchis_pandurata	4.25186
Palmorchis_rubioi	4.25186
Palmorchis_schneideri	4.25186
Palmorchis_silvicola	4.25186
Palmorchis_sordida	4.25186
Palmorchis_trinotata	4.25186
Palmorchis_valdiviesoana	4.25186
Palmorchis_yavarensis	4.25186
Albraunia_foveopilosa	4.25095
Albraunia_psilosperma	4.25095
Darcya_costaricensis	4.25095
Darcya_mutisii	4.25095
Darcya_reliquiarum	4.25095
Dizygostemon_angustifolius	4.25095
Dizygostemon_riparius	4.25095
Rhodochiton_atrosanguineus	4.25095
Rhodochiton_hintonii	4.25095
Rhodochiton_nubicola	4.25095
Anchomanes_boehmii	4.25008
Desmotes_incomparabilis	4.24976
Dutailliopsis_gordonii	4.24976
Naudinia_amabilis	4.24976
Rutaneblina_pusilla	4.24976
Tetracentron_sinense	4.24976
Trochodendron_aralioides	4.24976
Ryparosa_anterides	4.2487
Ryparosa_baccaureoides	4.2487
Ryparosa_cauliflora	4.2487
Ryparosa_glauca	4.2487
Ryparosa_kostermansii	4.2487
Ryparosa_maculata	4.2487
Ryparosa_maycockii	4.2487
Ryparosa_micromera	4.2487
Ryparosa_milleri	4.2487
Ryparosa_minor	4.2487
Ryparosa_multinervosa	4.2487
Ryparosa_porcata	4.2487
Macarisia_capuronii	4.24801
Macarisia_ellipticifolia	4.24801
Macarisia_emarginata	4.24801
Macarisia_nossibeensis	4.24801
Philodendron_myrmecophilum	4.24781
Philodendron_quinquelobum	4.24781
Decalepidanthus_flavescens	4.24781
Decalepidanthus_rosulatus	4.24781
Jacksonia_sericea	4.24761
Jacksonia_velveta	4.24761
Amorphophallus_coudercii	4.24694
Holothrix_aspera	4.24685
Holothrix_brevipetala	4.24685
Holothrix_buchananii	4.24685
Holothrix_burchellii	4.24685
Holothrix_condensata	4.24685
Holothrix_culveri	4.24685
Holothrix_elgonensis	4.24685
Holothrix_exilis	4.24685
Holothrix_grandiflora	4.24685
Holothrix_hydra	4.24685
Holothrix_johnstonii	4.24685
Holothrix_klimkoana	4.24685
Holothrix_longicornu	4.24685
Holothrix_majubensis	4.24685
Holothrix_montigena	4.24685
Holothrix_mundii	4.24685
Holothrix_nyasae	4.24685
Holothrix_papillosa	4.24685
Holothrix_parviflora	4.24685
Holothrix_pentadactyla	4.24685
Holothrix_pilosa	4.24685
Holothrix_pleistodactyla	4.24685
Holothrix_praecox	4.24685
Holothrix_schimperi	4.24685
Holothrix_schlechteriana	4.24685
Holothrix_triloba	4.24685
Holothrix_unifolia	4.24685
Cliffortia_anthospermoides	4.24682
Cliffortia_incana	4.24682
Anemonoides_davidii	4.24674
Anemonoides_delavayi	4.24674
Anemonoides_sciaphila	4.24674
Anopterus_glandulosus	4.24644
Anopterus_macleayanus	4.24644
Acanthodesmos_distichus	4.2463
Acanthodesmos_gibarensis	4.2463
Achnopogon_steyermarkii	4.2463
Achnopogon_virgatus	4.2463
Adenocritonia_adamsii	4.2463
Adenocritonia_steyermarkii	4.2463
Alomiella_hatschbachii	4.2463
Alomiella_regnellii	4.2463
Amboroa_geminata	4.2463
Amboroa_wurdackii	4.2463
Ancistrocarphus_keilii	4.2463
Archidasyphyllum_excelsum	4.2463
Arnicastrum_guerrerense	4.2463
Ascidiogyne_wurdackii	4.2463
Berylsimpsonia_crassinervis	4.2463
Bishopanthus_soliceps	4.2463
Bishopanthus_werffii	4.2463
Bishovia_boliviensis	4.2463
Bishovia_mikaniifolia	4.2463
Caatinganthus_harleyi	4.2463
Caatinganthus_rubropappus	4.2463
Catatia_attenuata	4.2463
Catatia_cordata	4.2463
Cavalcantia_percymosa	4.2463
Chiliocephalum_tegetum	4.2463
Condylidium_cuatrecasasii	4.2463
Dicoria_argentea	4.2463
Eitenia_polyseta	4.2463
Eitenia_praxeloides	4.2463
Ferreyrella_cuatrecasasii	4.2463
Ferreyrella_peruviana	4.2463
Garcibarrigoa_sinbundoya	4.2463
Gibbaria_scabra	4.2463
Glossarion_rhodanthum	4.2463
Gongrostylus_pipolyi	4.2463
Gossweilera_paludosa	4.2463
Grauanthus_parviflorus	4.2463
Gyptidium_militare	4.2463
Gyptidium_trichobasis	4.2463
Hatschbachiella_polyclada	4.2463
Hololeion_krameri	4.2463
Hybridella_anthemidifolia	4.2463
Iltisia_repens	4.2463
Jaramilloa_sanctae-martae	4.2463
Jeffreya_palustris	4.2463
Jensia_rammii	4.2463
Jensia_yosemitana	4.2463
Lagenocypsela_papuana	4.2463
Leiboldia_guerreroana	4.2463
Lepidostephium_asteroides	4.2463
Maschalostachys_markgrafii	4.2463
Maschalostachys_mellosilvae	4.2463
Mattfeldanthus_andrade-limae	4.2463
Mattfeldanthus_mutisioides	4.2463
Mesanthophora_brunneri	4.2463
Nelsonianthus_epiphyticus	4.2463
Nelsonianthus_tapianus	4.2463
Okia_birmanica	4.2463
Okia_pseudobirmanica	4.2463
Pacifigeron_indivisus	4.2463
Planaltoa_lychnophoroides	4.2463
Planaltoa_salviifolia	4.2463
Podanthus_mitiqui	4.2463
Podanthus_ovatifolius	4.2463
Pterachaenia_stewartii	4.2463
Rastrophyllum_apiifolium	4.2463
Rastrophyllum_pinnatipartitum	4.2463
Stenocarpha_ritovegana	4.2463
Stenops_helodes	4.2463
Stenops_zairensis	4.2463
Tomentaurum_vandevenderorum	4.2463
Trepadonia_mexiae	4.2463
Trepadonia_oppositifolia	4.2463
Tuberostylis_axillaris	4.2463
Crossoglossa_acuminatissima	4.24558
Crossoglossa_arevaloi	4.24558
Crossoglossa_aurantiilineata	4.24558
Crossoglossa_barfodii	4.24558
Crossoglossa_bifida	4.24558
Crossoglossa_boekeana	4.24558
Crossoglossa_boylei	4.24558
Crossoglossa_caulescens	4.24558
Crossoglossa_chocoensis	4.24558
Crossoglossa_cuatrecasasii	4.24558
Crossoglossa_dalessandroi	4.24558
Crossoglossa_dalstroemii	4.24558
Crossoglossa_dodsonii	4.24558
Crossoglossa_dressleri	4.24558
Crossoglossa_elliptica	4.24558
Crossoglossa_epiphytica	4.24558
Crossoglossa_eustachys	4.24558
Crossoglossa_exigua	4.24558
Crossoglossa_frontinoensis	4.24558
Crossoglossa_garciana	4.24558
Crossoglossa_gentryi	4.24558
Crossoglossa_guariniae	4.24558
Crossoglossa_harlingii	4.24558
Crossoglossa_hirtzii	4.24558
Crossoglossa_kalbreyeriana	4.24558
Crossoglossa_kolanowskae	4.24558
Crossoglossa_longicaulis	4.24558
Crossoglossa_longissima	4.24558
Crossoglossa_nanegalensis	4.24558
Crossoglossa_neirynckiana	4.24558
Crossoglossa_oliveirae	4.24558
Crossoglossa_ospinae	4.24558
Crossoglossa_palaciosii	4.24558
Crossoglossa_pandurilabia	4.24558
Crossoglossa_pellucida	4.24558
Crossoglossa_pichinchae	4.24558
Crossoglossa_polyblephara	4.24558
Crossoglossa_santamartana	4.24558
Crossoglossa_sotoana	4.24558
Crossoglossa_sprucei	4.24558
Crossoglossa_steinii	4.24558
Crossoglossa_tetraphylla	4.24558
Crossoglossa_tillettii	4.24558
Crossoglossa_topoensis	4.24558
Crossoglossa_zarucchii	4.24558
Euptelea_polyandra	4.24546
Anemonastrum_coelestinum	4.24536
Anemonastrum_patulum	4.24536
Anemonastrum_prattii	4.24536
Anemonastrum_subindivisum	4.24536
Anemonastrum_subpinnatum	4.24536
Anemonastrum_yulongshanicum	4.24536
Asterolasia_exasperata	4.24486
Verhuellia_hydrocotylifolia	4.24457
Verhuellia_pellucida	4.24457
Muscarella_ancora	4.24446
Muscarella_catoxys	4.24446
Muscarella_cestrochila	4.24446
Muscarella_claviculata	4.24446
Muscarella_clavigera	4.24446
Muscarella_coeloglossa	4.24446
Muscarella_cynocephala	4.24446
Muscarella_delicatula	4.24446
Muscarella_echinodes	4.24446
Muscarella_fuchsii	4.24446
Muscarella_furcatipetala	4.24446
Muscarella_gongylodes	4.24446
Muscarella_herpestes	4.24446
Muscarella_ichthyonekys	4.24446
Muscarella_infinita	4.24446
Muscarella_intonsa	4.24446
Muscarella_kennedyi	4.24446
Muscarella_latilabris	4.24446
Muscarella_lipothrix	4.24446
Muscarella_llamachoi	4.24446
Muscarella_longilabris	4.24446
Muscarella_megalops	4.24446
Muscarella_mucronata	4.24446
Muscarella_obliquipetala	4.24446
Muscarella_oblonga	4.24446
Muscarella_perangusta	4.24446
Muscarella_quinqueseta	4.24446
Muscarella_rojohniae	4.24446
Muscarella_schudelii	4.24446
Muscarella_strumosa	4.24446
Muscarella_stumpflei	4.24446
Muscarella_tamboensis	4.24446
Muscarella_tempestalis	4.24446
Muscarella_trullifera	4.24446
Muscarella_tsubotae	4.24446
Muscarella_villosilabia	4.24446
Muscarella_werneri	4.24446
Muscarella_xanthella	4.24446
Muscarella_xyloura	4.24446
Octarrhena_amesiana	4.24412
Octarrhena_celebica	4.24412
Octarrhena_elmeri	4.24412
Octarrhena_emarginata	4.24412
Octarrhena_ensifolia	4.24412
Octarrhena_gemmifera	4.24412
Octarrhena_hastipetala	4.24412
Octarrhena_minuscula	4.24412
Octarrhena_oberonioides	4.24412
Octarrhena_perpusilla	4.24412
Octarrhena_saccolabioides	4.24412
Octarrhena_torricellensis	4.24412
Octarrhena_vanvuurenii	4.24412
Genoplesium_acuminatum	4.24285
Genoplesium_anthracinum	4.24285
Genoplesium_arrectum	4.24285
Genoplesium_bishopii	4.24285
Genoplesium_capparinum	4.24285
Genoplesium_carectum	4.24285
Genoplesium_citriodorum	4.24285
Genoplesium_clivicola	4.24285
Genoplesium_cornutum	4.24285
Genoplesium_ectopum	4.24285
Genoplesium_firthii	4.24285
Genoplesium_formosum	4.24285
Genoplesium_insigne	4.24285
Genoplesium_leptochilum	4.24285
Genoplesium_littorale	4.24285
Genoplesium_morinum	4.24285
Genoplesium_oliganthum	4.24285
Genoplesium_ostrinum	4.24285
Genoplesium_plumosum	4.24285
Genoplesium_rhyoliticum	4.24285
Genoplesium_ruppii	4.24285
Genoplesium_sagittiferum	4.24285
Genoplesium_simulans	4.24285
Genoplesium_stephensonii	4.24285
Genoplesium_superbum	4.24285
Genoplesium_systenum	4.24285
Genoplesium_tasmanicum	4.24285
Genoplesium_tenellum	4.24285
Genoplesium_trifidum	4.24285
Genoplesium_turfosum	4.24285
Genoplesium_vernale	4.24285
Cleistes_acuminata	4.24256
Cleistes_australis	4.24256
Cleistes_ayangannensis	4.24256
Cleistes_batistana	4.24256
Cleistes_buenaventurae	4.24256
Cleistes_calantha	4.24256
Cleistes_carautae	4.24256
Cleistes_costaricensis	4.24256
Cleistes_cuatrecasasii	4.24256
Cleistes_elegantula	4.24256
Cleistes_elongata	4.24256
Cleistes_fragrans	4.24256
Cleistes_gert-hatschbachiana	4.24256
Cleistes_huberi	4.24256
Cleistes_humidicola	4.24256
Cleistes_idroboi	4.24256
Cleistes_itatiaiae	4.24256
Cleistes_latiplume	4.24256
Cleistes_lehmannii	4.24256
Cleistes_magnifica	4.24256
Cleistes_munchiquensis	4.24256
Cleistes_nana	4.24256
Cleistes_pallida	4.24256
Cleistes_paulensis	4.24256
Cleistes_pusilla	4.24256
Cleistes_risaraldensis	4.24256
Cleistes_silveirana	4.24256
Cleistes_strangii	4.24256
Cleistes_tamboana	4.24256
Cleistes_uliginosa	4.24256
Cleistes_uribei	4.24256
Cleistes_vargasii	4.24256
Cleistes_violascens	4.24256
Raveniopsis_abyssicola	4.24243
Raveniopsis_aracaensis	4.24243
Raveniopsis_breweri	4.24243
Raveniopsis_campinicola	4.24243
Raveniopsis_capitata	4.24243
Raveniopsis_cowaniana	4.24243
Raveniopsis_fraterna	4.24243
Raveniopsis_jauaensis	4.24243
Raveniopsis_linearis	4.24243
Raveniopsis_microphyllus	4.24243
Raveniopsis_necopinata	4.24243
Raveniopsis_nubicola	4.24243
Raveniopsis_paruana	4.24243
Raveniopsis_peduncularis	4.24243
Raveniopsis_steyermarkii	4.24243
Raveniopsis_tomentosa	4.24243
Raveniopsis_trifoliolata	4.24243
Sauromatum_horsfieldii	4.24236
Sauromatum_brevipes	4.24236
Sladenia_integrifolia	4.24182
Erythrophysa_paniculata	4.24132
Ptychopyxis_arborea	4.24119
Ptychopyxis_esdras	4.24119
Ptychopyxis_grandis	4.24119
Ptychopyxis_plagiocarpa	4.24119
Romeroa_verticillata	4.24111
Fittingia_carnosifolia	4.24058
Fittingia_grandiflora	4.24058
Fittingia_headsiana	4.24058
Fittingia_mariae	4.24058
Fittingia_paniculata	4.24058
Fittingia_tuberculata	4.24058
Labisia_acuta	4.24058
Labisia_longistyla	4.24058
Labisia_obtusifolia	4.24058
Labisia_posthumusiana	4.24058
Labisia_serrulata	4.24058
Labisia_smaragdina	4.24058
Labisia_steenisiana	4.24058
Labisia_sumatrensis	4.24058
Cliffortia_hantamensis	4.23991
Magnolia_duclouxii	4.23853
Aspidogyne_alajuelae	4.23834
Aspidogyne_amazonica	4.23834
Aspidogyne_bicornuta	4.23834
Aspidogyne_brachyrrhyncha	4.23834
Aspidogyne_bruxelii	4.23834
Aspidogyne_caraguatatubensis	4.23834
Aspidogyne_carauchana	4.23834
Aspidogyne_chocoensis	4.23834
Aspidogyne_costaricensis	4.23834
Aspidogyne_cruciformis	4.23834
Aspidogyne_diaphana	4.23834
Aspidogyne_gavilanensis	4.23834
Aspidogyne_gigantea	4.23834
Aspidogyne_goaltalensis	4.23834
Aspidogyne_grandis	4.23834
Aspidogyne_grayumii	4.23834
Aspidogyne_harlingii	4.23834
Aspidogyne_herzogii	4.23834
Aspidogyne_hylibates	4.23834
Aspidogyne_hyphaematica	4.23834
Aspidogyne_jamesonii	4.23834
Aspidogyne_jussariensis	4.23834
Aspidogyne_longibracteata	4.23834
Aspidogyne_lutea	4.23834
Aspidogyne_macarenae	4.23834
Aspidogyne_malmei	4.23834
Aspidogyne_mendoncae	4.23834
Aspidogyne_metallescens	4.23834
Aspidogyne_miravalleana	4.23834
Aspidogyne_misera	4.23834
Aspidogyne_mosaica	4.23834
Aspidogyne_multifoliata	4.23834
Aspidogyne_pachysepala	4.23834
Aspidogyne_peruviana	4.23834
Aspidogyne_platensis	4.23834
Aspidogyne_popayanensis	4.23834
Aspidogyne_reddenii	4.23834
Aspidogyne_roseoalba	4.23834
Aspidogyne_rotundifolia	4.23834
Aspidogyne_serripetala	4.23834
Aspidogyne_stenocentron	4.23834
Aspidogyne_steyermarkii	4.23834
Aspidogyne_sumacoensis	4.23834
Aspidogyne_tribouillieri	4.23834
Aspidogyne_tulamengensis	4.23834
Aspidogyne_umbraticola	4.23834
Aspidogyne_unicornis	4.23834
Aspidogyne_utriculata	4.23834
Aspidogyne_vesiculosa	4.23834
Aspidogyne_zonata	4.23834
Loranthus_guizhouensis	4.23821
Maharanga_borii	4.23805
Maharanga_dumetorum	4.23805
Maharanga_microstoma	4.23805
Maharanga_squamulifera	4.23805
Maharanga_verruculosa	4.23805
Cylindrolobus_alboluteus	4.23759
Cylindrolobus_aliciae	4.23759
Cylindrolobus_arunachalensis	4.23759
Cylindrolobus_benchaii	4.23759
Cylindrolobus_benmabantae	4.23759
Cylindrolobus_brachystachyus	4.23759
Cylindrolobus_burleyi	4.23759
Cylindrolobus_carunculosus	4.23759
Cylindrolobus_chienii	4.23759
Cylindrolobus_clemensiorum	4.23759
Cylindrolobus_cootesii	4.23759
Cylindrolobus_cyrtosepalus	4.23759
Cylindrolobus_dacrydium	4.23759
Cylindrolobus_datuguinae	4.23759
Cylindrolobus_distichophylloides	4.23759
Cylindrolobus_elatus	4.23759
Cylindrolobus_elisheae	4.23759
Cylindrolobus_erythrostictus	4.23759
Cylindrolobus_exappendiculatus	4.23759
Cylindrolobus_fastigiatifolius	4.23759
Cylindrolobus_fimbrilobus	4.23759
Cylindrolobus_foetidus	4.23759
Cylindrolobus_glabriflorus	4.23759
Cylindrolobus_glandulifer	4.23759
Cylindrolobus_gloensis	4.23759
Cylindrolobus_gramineus	4.23759
Cylindrolobus_gretcheniae	4.23759
Cylindrolobus_kalabakanensis	4.23759
Cylindrolobus_kalelotong	4.23759
Cylindrolobus_khasianus	4.23759
Cylindrolobus_korinchensis	4.23759
Cylindrolobus_lactiflorus	4.23759
Cylindrolobus_leucanthus	4.23759
Cylindrolobus_lindleyi	4.23759
Cylindrolobus_linearifolius	4.23759
Cylindrolobus_lohitensis	4.23759
Cylindrolobus_longissimus	4.23759
Cylindrolobus_longpasiaensis	4.23759
Cylindrolobus_motuoensis	4.23759
Cylindrolobus_oliviacamposiae	4.23759
Cylindrolobus_paitanensis	4.23759
Cylindrolobus_pauciflorus	4.23759
Cylindrolobus_perspicabile	4.23759
Cylindrolobus_pinguis	4.23759
Cylindrolobus_pseudoclavicaulis	4.23759
Cylindrolobus_puakensis	4.23759
Cylindrolobus_tenuicaulis	4.23759
Cylindrolobus_uniflorus	4.23759
Cylindrolobus_uninodus	4.23759
Cylindrolobus_validus	4.23759
Cylindrolobus_virginalis	4.23759
Cylindrolobus_warnementiae	4.23759
Afrocalliandra_gilbertii	4.23714
Apurimacia_dolichocarpa	4.23714
Arapatiella_psilophylla	4.23714
Eleiotis_rottleri	4.23714
Greuteria_argyrea	4.23714
Leucostegane_latistipulata	4.23714
Pseudosamanea_cubana	4.23714
Sakoanala_villosa	4.23714
Kania_microphylla	4.23674
Kania_nettotensis	4.23674
Kania_platyphylla	4.23674
Euchaetis_albertiniana	4.23638
Euchaetis_avisylvana	4.23638
Euchaetis_burchellii	4.23638
Euchaetis_cristagalli	4.23638
Euchaetis_diosmoides	4.23638
Euchaetis_elsieae	4.23638
Euchaetis_ericoides	4.23638
Euchaetis_esterhuyseniae	4.23638
Euchaetis_glabra	4.23638
Euchaetis_intonsa	4.23638
Euchaetis_longibracteata	4.23638
Euchaetis_longicornis	4.23638
Euchaetis_meridionalis	4.23638
Euchaetis_scabricosta	4.23638
Euchaetis_schlechteri	4.23638
Euchaetis_tricarpellata	4.23638
Euchaetis_vallis-simiae	4.23638
Gastrodia_abscondita	4.23624
Gastrodia_agnicellus	4.23624
Gastrodia_albida	4.23624
Gastrodia_albidoides	4.23624
Gastrodia_amamiana	4.23624
Gastrodia_angusta	4.23624
Gastrodia_appendiculata	4.23624
Gastrodia_arunachalensis	4.23624
Gastrodia_ballii	4.23624
Gastrodia_bambu	4.23624
Gastrodia_boninensis	4.23624
Gastrodia_cajanoae	4.23624
Gastrodia_callosa	4.23624
Gastrodia_celebica	4.23624
Gastrodia_clausa	4.23624
Gastrodia_confusoides	4.23624
Gastrodia_crispa	4.23624
Gastrodia_damingshanensis	4.23624
Gastrodia_effusa	4.23624
Gastrodia_elatoides	4.23624
Gastrodia_fimbriata	4.23624
Gastrodia_flavilabella	4.23624
Gastrodia_flexistyla	4.23624
Gastrodia_flexistyloides	4.23624
Gastrodia_fontinalis	4.23624
Gastrodia_fujianensis	4.23624
Gastrodia_grandilabris	4.23624
Gastrodia_gunatillekeorum	4.23624
Gastrodia_holttumii	4.23624
Gastrodia_huapingensis	4.23624
Gastrodia_isabelensis	4.23624
Gastrodia_kachinensis	4.23624
Gastrodia_kaohsiungensis	4.23624
Gastrodia_kuroshimensis	4.23624
Gastrodia_longitubularis	4.23624
Gastrodia_madagascariensis	4.23624
Gastrodia_major	4.23624
Gastrodia_maliauensis	4.23624
Gastrodia_menghaiensis	4.23624
Gastrodia_mishmensis	4.23624
Gastrodia_nantoensis	4.23624
Gastrodia_nipponicoides	4.23624
Gastrodia_okinawensis	4.23624
Gastrodia_peichatieniana	4.23624
Gastrodia_phangngaensis	4.23624
Gastrodia_procera	4.23624
Gastrodia_pubilabiata	4.23624
Gastrodia_punctata	4.23624
Gastrodia_putaoensis	4.23624
Gastrodia_rubinea	4.23624
Gastrodia_sabahensis	4.23624
Gastrodia_selabintanensis	4.23624
Gastrodia_shimizuana	4.23624
Gastrodia_silentvalleyana	4.23624
Gastrodia_similis	4.23624
Gastrodia_solomonensis	4.23624
Gastrodia_sui	4.23624
Gastrodia_surcula	4.23624
Gastrodia_taiensis	4.23624
Gastrodia_takeshimensis	4.23624
Gastrodia_tembatensis	4.23624
Gastrodia_theana	4.23624
Gastrodia_tonkinensis	4.23624
Gastrodia_uraiensis	4.23624
Gastrodia_vescula	4.23624
Gastrodia_wuyishanensis	4.23624
Gastrodia_zeylanica	4.23624
Aneulophus_congoensis	4.23617
Pinacopodium_gabonense	4.23617
Aphanopleura_trachysperma	4.23614
Aphanopleura_zangelanica	4.23614
Stenotaenia_elbursensis	4.23614
Cinnadenia_malayana	4.23537
Cinnadenia_paniculata	4.23537
Tisonia_cloiselii	4.23528
Tisonia_coursii	4.23528
Tisonia_crenata	4.23528
Tisonia_danguyana	4.23528
Tisonia_palmatinervis	4.23528
Hemmantia_webbii	4.23506
Asta_schaffneri	4.23425
Ceriosperma_macrocarpum	4.23425
Crambella_teretifolia	4.23425
Goerkemia_turcica	4.23425
Guiraoa_arvensis	4.23425
Gynophorea_weileri	4.23425
Pycnoplinthus_uniflora	4.23425
Quezeliantha_tibestica	4.23425
Quidproquo_confusum	4.23425
Raphanorhyncha_crassa	4.23425
Resetnikia_triquetra	4.23425
Scoliaxon_mexicanus	4.23425
Shangrilaia_nana	4.23425
Sinalliaria_limprichtiana	4.23425
Sinoarabis_setosifolia	4.23425
Takhtajaniella_globosa	4.23425
Terraria_haydenii	4.23425
Zahora_ait-atta	4.23425
Zuloagocardamum_jujuyensis	4.23425
Chaloupkaea_bonorum-hominum	4.23398
Chaloupkaea_gigantea	4.23398
Chaloupkaea_muratdaghensis	4.23398
Chaloupkaea_pisidica	4.23398
Chaloupkaea_serpentinica	4.23398
Codonorhiza_elandsmontana	4.23339
Codonorhiza_pillansii	4.23339
Aizoanthemopsis_hispanica	4.23337
Polyalthia_barenensis	4.23325
Polyalthia_bracteosa	4.23325
Polyalthia_bromantha	4.23325
Polyalthia_brunneifolia	4.23325
Polyalthia_castanea	4.23325
Polyalthia_chinii	4.23325
Polyalthia_clemensiorum	4.23325
Polyalthia_corticosa	4.23325
Polyalthia_dolichopoda	4.23325
Polyalthia_endertii	4.23325
Polyalthia_gamopetala	4.23325
Polyalthia_gracilipes	4.23325
Polyalthia_guabatuensis	4.23325
Polyalthia_guamusangensis	4.23325
Polyalthia_hirtifolia	4.23325
Polyalthia_ichthyosma	4.23325
Polyalthia_igniflora	4.23325
Polyalthia_intermedia	4.23325
Polyalthia_khaoyaiensis	4.23325
Polyalthia_kinabaluensis	4.23325
Polyalthia_lanceolata	4.23325
Polyalthia_lancilimba	4.23325
Polyalthia_luzonensis	4.23325
Polyalthia_meghalayensis	4.23325
Polyalthia_microsepala	4.23325
Polyalthia_miliusoides	4.23325
Polyalthia_mindorensis	4.23325
Polyalthia_miniata	4.23325
Polyalthia_minima	4.23325
Polyalthia_minutiflora	4.23325
Polyalthia_monocarpioides	4.23325
Polyalthia_moonii	4.23325
Polyalthia_pakdin	4.23325
Polyalthia_persicifolia	4.23325
Polyalthia_pisocarpa	4.23325
Polyalthia_praeflorens	4.23325
Polyalthia_pumila	4.23325
Polyalthia_saprosma	4.23325
Polyalthia_sessiliflora	4.23325
Polyalthia_socia	4.23325
Polyalthia_stellata	4.23325
Polyalthia_stenophylla	4.23325
Polyalthia_venosa	4.23325
Polyalthia_watui	4.23325
Polyalthia_yingjiangensis	4.23325
Hortonia_angustifolia	4.23288
Hortonia_floribunda	4.23288
Hortonia_ovalifolia	4.23288
Decorsella_arborea	4.23279
Afrotrilepis_jaegeri	4.2327
Exochogyne_steyermarkii	4.2327
Morelotia_gahniiformis	4.2327
Petrosavia_sinii	4.23258
Prasophyllum_abblittiorum	4.23237
Prasophyllum_albovirens	4.23237
Prasophyllum_amoenum	4.23237
Prasophyllum_anticum	4.23237
Prasophyllum_apoxychilum	4.23237
Prasophyllum_argillaceum	4.23237
Prasophyllum_asinantum	4.23237
Prasophyllum_atratum	4.23237
Prasophyllum_bagoense	4.23237
Prasophyllum_barnettii	4.23237
Prasophyllum_basalticum	4.23237
Prasophyllum_beatrix	4.23237
Prasophyllum_brevisepalum	4.23237
Prasophyllum_canaliculatum	4.23237
Prasophyllum_candidum	4.23237
Prasophyllum_caricetum	4.23237
Prasophyllum_castaneum	4.23237
Prasophyllum_catenemum	4.23237
Prasophyllum_caudiculum	4.23237
Prasophyllum_collinum	4.23237
Prasophyllum_concinnum	4.23237
Prasophyllum_copelandii	4.23237
Prasophyllum_correctum	4.23237
Prasophyllum_crassum	4.23237
Prasophyllum_crebriflorum	4.23237
Prasophyllum_cuneatum	4.23237
Prasophyllum_diversiflorum	4.23237
Prasophyllum_dossenum	4.23237
Prasophyllum_erythrocommum	4.23237
Prasophyllum_favonium	4.23237
Prasophyllum_fecundum	4.23237
Prasophyllum_fosteri	4.23237
Prasophyllum_gilgai	4.23237
Prasophyllum_goldsackii	4.23237
Prasophyllum_graniticola	4.23237
Prasophyllum_gravesii	4.23237
Prasophyllum_hectori	4.23237
Prasophyllum_helophilum	4.23237
Prasophyllum_holzingeri	4.23237
Prasophyllum_hygrophilum	4.23237
Prasophyllum_incorrectum	4.23237
Prasophyllum_incurvum	4.23237
Prasophyllum_innubum	4.23237
Prasophyllum_jeaneganiae	4.23237
Prasophyllum_keltonii	4.23237
Prasophyllum_laxum	4.23237
Prasophyllum_limnetes	4.23237
Prasophyllum_lindleyanum	4.23237
Prasophyllum_litorale	4.23237
Prasophyllum_maccannii	4.23237
Prasophyllum_milfordense	4.23237
Prasophyllum_mollissimum	4.23237
Prasophyllum_montanum	4.23237
Prasophyllum_morganii	4.23237
Prasophyllum_mucronatum	4.23237
Prasophyllum_murfetii	4.23237
Prasophyllum_nichollsianum	4.23237
Prasophyllum_niphopedium	4.23237
Prasophyllum_nitidum	4.23237
Prasophyllum_nublingii	4.23237
Prasophyllum_obovatum	4.23237
Prasophyllum_occultans	4.23237
Prasophyllum_odoratissimum	4.23237
Prasophyllum_olidum	4.23237
Prasophyllum_pallens	4.23237
Prasophyllum_parviflorum	4.23237
Prasophyllum_paulinae	4.23237
Prasophyllum_perangustum	4.23237
Prasophyllum_petilum	4.23237
Prasophyllum_pictum	4.23237
Prasophyllum_pilligaense	4.23237
Prasophyllum_praecox	4.23237
Prasophyllum_pulchellum	4.23237
Prasophyllum_pyriforme	4.23237
Prasophyllum_readii	4.23237
Prasophyllum_retroflexum	4.23237
Prasophyllum_robustum	4.23237
Prasophyllum_roseum	4.23237
Prasophyllum_rousei	4.23237
Prasophyllum_sandrae	4.23237
Prasophyllum_secutum	4.23237
Prasophyllum_solstitium	4.23237
Prasophyllum_spadiceum	4.23237
Prasophyllum_sphacelatum	4.23237
Prasophyllum_spicatum	4.23237
Prasophyllum_stellatum	4.23237
Prasophyllum_stygium	4.23237
Prasophyllum_suaveolens	4.23237
Prasophyllum_subbisectum	4.23237
Prasophyllum_sylvestre	4.23237
Prasophyllum_sylvicola	4.23237
Prasophyllum_taphanyx	4.23237
Prasophyllum_tortilis	4.23237
Prasophyllum_tunbridgense	4.23237
Prasophyllum_unicum	4.23237
Prasophyllum_uvidulum	4.23237
Prasophyllum_validum	4.23237
Prasophyllum_venustum	4.23237
Prasophyllum_viretrum	4.23237
Prasophyllum_viriosum	4.23237
Prasophyllum_wilkinsoniorum	4.23237
Magnolia_hypolampra	4.23201
Platytinospora_buchholzii	4.23201
Sarcolophium_suberosum	4.23201
Ungulipetalum_filipendulum	4.23201
Schismatoglottis_erecta	4.23197
Amorphophallus_bufo	4.23178
Cynorkis_aconitiflora	4.23163
Cynorkis_alborubra	4.23163
Cynorkis_ambondrombensis	4.23163
Cynorkis_ampullacea	4.23163
Cynorkis_ampullifera	4.23163
Cynorkis_andohahelensis	4.23163
Cynorkis_andringitrana	4.23163
Cynorkis_angustipetala	4.23163
Cynorkis_australis	4.23163
Cynorkis_bardotiana	4.23163
Cynorkis_baronii	4.23163
Cynorkis_bathiei	4.23163
Cynorkis_betsileensis	4.23163
Cynorkis_betsomangensis	4.23163
Cynorkis_bifurca	4.23163
Cynorkis_bimaculata	4.23163
Cynorkis_bobyi	4.23163
Cynorkis_boinana	4.23163
Cynorkis_brachyceras	4.23163
Cynorkis_brachystachya	4.23163
Cynorkis_brevicalcar	4.23163
Cynorkis_brevicornu	4.23163
Cynorkis_breviplectra	4.23163
Cynorkis_cadetii	4.23163
Cynorkis_calanthoides	4.23163
Cynorkis_calcarata	4.23163
Cynorkis_calcaripotens	4.23163
Cynorkis_cardiophylla	4.23163
Cynorkis_castillonii	4.23163
Cynorkis_catatii	4.23163
Cynorkis_christae	4.23163
Cynorkis_citrina	4.23163
Cynorkis_clarae	4.23163
Cynorkis_coccinelloides	4.23163
Cynorkis_comorensis	4.23163
Cynorkis_compacta	4.23163
Cynorkis_confusa	4.23163
Cynorkis_constellata	4.23163
Cynorkis_crispa	4.23163
Cynorkis_decaryana	4.23163
Cynorkis_dens-serpens	4.23163
Cynorkis_discolor	4.23163
Cynorkis_disperidoides	4.23163
Cynorkis_elegans	4.23163
Cynorkis_elephantina	4.23163
Cynorkis_epiphytica	4.23163
Cynorkis_ericophila	4.23163
Cynorkis_exilis	4.23163
Cynorkis_falcata	4.23163
Cynorkis_filiformis	4.23163
Cynorkis_fimbriata	4.23163
Cynorkis_flabellifera	4.23163
Cynorkis_formosa	4.23163
Cynorkis_glandulosa	4.23163
Cynorkis_globifera	4.23163
Cynorkis_globosa	4.23163
Cynorkis_globulosa	4.23163
Cynorkis_hispidula	4.23163
Cynorkis_hologlossa	4.23163
Cynorkis_humbertii	4.23163
Cynorkis_humblotiana	4.23163
Cynorkis_hyacinthina	4.23163
Cynorkis_imbellis	4.23163
Cynorkis_inermis	4.23163
Cynorkis_jackyi	4.23163
Cynorkis_jumelleana	4.23163
Cynorkis_lagenifera	4.23163
Cynorkis_lancilabia	4.23163
Cynorkis_latipetala	4.23163
Cynorkis_laxiflora	4.23163
Cynorkis_lemurica	4.23163
Cynorkis_lentiginosa	4.23163
Cynorkis_lilacina	4.23163
Cynorkis_lowiana	4.23163
Cynorkis_mammuthus	4.23163
Cynorkis_mangabensis	4.23163
Cynorkis_marojejyensis	4.23163
Cynorkis_melinantha	4.23163
Cynorkis_mellitula	4.23163
Cynorkis_mesophylla	4.23163
Cynorkis_micrantha	4.23163
Cynorkis_minuticalcar	4.23163
Cynorkis_monadenia	4.23163
Cynorkis_muscicola	4.23163
Cynorkis_nervilabris	4.23163
Cynorkis_nutans	4.23163
Cynorkis_ochroglossa	4.23163
Cynorkis_ochyrae	4.23163
Cynorkis_orchioides	4.23163
Cynorkis_papilio	4.23163
Cynorkis_papillosa	4.23163
Cynorkis_paradoxa	4.23163
Cynorkis_parviflora	4.23163
Cynorkis_parvula	4.23163
Cynorkis_pelicanides	4.23163
Cynorkis_petiolata	4.23163
Cynorkis_pinguicularioides	4.23163
Cynorkis_prehsleri	4.23163
Cynorkis_pseudorolfei	4.23163
Cynorkis_quinquepartita	4.23163
Cynorkis_ringens	4.23163
Cynorkis_rolfei	4.23163
Cynorkis_rotundifolia	4.23163
Cynorkis_sacculata	4.23163
Cynorkis_sagittata	4.23163
Cynorkis_sanguinolenta	4.23163
Cynorkis_saxicola	4.23163
Cynorkis_schlechteri	4.23163
Cynorkis_schmidtii	4.23163
Cynorkis_siederi	4.23163
Cynorkis_sigmoidea	4.23163
Cynorkis_simplex	4.23163
Cynorkis_sororia	4.23163
Cynorkis_souegesii	4.23163
Cynorkis_spatulata	4.23163
Cynorkis_speciosa	4.23163
Cynorkis_squamosa	4.23163
Cynorkis_subtilis	4.23163
Cynorkis_summerhayesiana	4.23163
Cynorkis_sylvatica	4.23163
Cynorkis_syringescens	4.23163
Cynorkis_tamponensis	4.23163
Cynorkis_tenella	4.23163
Cynorkis_tenuicalcar	4.23163
Cynorkis_tristis	4.23163
Cynorkis_tryphioides	4.23163
Cynorkis_uliginosa	4.23163
Cynorkis_unguiculata	4.23163
Cynorkis_uniflora	4.23163
Cynorkis_usambarae	4.23163
Cynorkis_verrucosa	4.23163
Cynorkis_villosa	4.23163
Cynorkis_violacea	4.23163
Cynorkis_volombato	4.23163
Beguea_ankeranensis	4.23156
Beguea_betamponensis	4.23156
Beguea_birkinshawii	4.23156
Beguea_borealis	4.23156
Beguea_galokensis	4.23156
Podonephelium_balansae	4.23156
Podonephelium_cristagalli	4.23156
Podonephelium_parvifolium	4.23156
Podonephelium_subaequilaterum	4.23156
Laportea_disepala	4.23125
Laportea_fujianensis	4.23125
Laportea_jinganensis	4.23125
Laportea_lageensis	4.23125
Laportea_laxiflora	4.23125
Laportea_medogensis	4.23125
Laportea_perrieri	4.23125
Laportea_septentrionalis	4.23125
Laportea_stolonifera	4.23125
Laportea_sumatrana	4.23125
Laportea_ventricosa	4.23125
Laportea_weddellii	4.23125
Drosera_bequaertii	4.23059
Drosera_bicolor	4.23059
Drosera_bindoon	4.23059
Drosera_bulbigena	4.23059
Drosera_cendeensis	4.23059
Drosera_depauperata	4.23059
Drosera_elongata	4.23059
Drosera_gibsonii	4.23059
Drosera_graniticola	4.23059
Drosera_lasiantha	4.23059
Drosera_leucostigma	4.23059
Drosera_monticola	4.23059
Drosera_nidiformis	4.23059
Drosera_nivea	4.23059
Drosera_orbiculata	4.23059
Drosera_pedicellaris	4.23059
Drosera_salina	4.23059
Caelestium_lazkovii	4.23044
Caelestium_tianschanicum	4.23044
Mucronea_perfoliata	4.23044
Leionema_ceratogynum	4.23037
Leionema_equestre	4.23037
Leionema_praetermissum	4.23037
Leionema_scopulinum	4.23037
Leionema_sympetalum	4.23037
Leionema_viridiflorum	4.23037
Leionema_westonii	4.23037
Taeniophyllum_acsmithii	4.22994
Taeniophyllum_aggregatum	4.22994
Taeniophyllum_andamanicum	4.22994
Taeniophyllum_annuliferum	4.22994
Taeniophyllum_appendiculatum	4.22994
Taeniophyllum_arunachalense	4.22994
Taeniophyllum_aurantiacum	4.22994
Taeniophyllum_bakhuizenii	4.22994
Taeniophyllum_bicostulatum	4.22994
Taeniophyllum_biloculare	4.22994
Taeniophyllum_biocellatum	4.22994
Taeniophyllum_borneense	4.22994
Taeniophyllum_bracteatum	4.22994
Taeniophyllum_calyptrochilum	4.22994
Taeniophyllum_campanulatum	4.22994
Taeniophyllum_capillare	4.22994
Taeniophyllum_celebicum	4.22994
Taeniophyllum_complanatum	4.22994
Taeniophyllum_confusum	4.22994
Taeniophyllum_copelandii	4.22994
Taeniophyllum_crepidiforme	4.22994
Taeniophyllum_daroussinii	4.22994
Taeniophyllum_djampangense	4.22994
Taeniophyllum_doctersii	4.22994
Taeniophyllum_elegantissimum	4.22994
Taeniophyllum_elmeri	4.22994
Taeniophyllum_esetiferum	4.22994
Taeniophyllum_fasciculatum	4.22994
Taeniophyllum_ficicola	4.22994
Taeniophyllum_gilimalense	4.22994
Taeniophyllum_halmaheranum	4.22994
Taeniophyllum_hosokawae	4.22994
Taeniophyllum_inconspicuum	4.22994
Taeniophyllum_insulare	4.22994
Taeniophyllum_intermedium	4.22994
Taeniophyllum_jacobsonii	4.22994
Taeniophyllum_kapahense	4.22994
Taeniophyllum_leytense	4.22994
Taeniophyllum_longisetigerum	4.22994
Taeniophyllum_mamilliferum	4.22994
Taeniophyllum_marianense	4.22994
Taeniophyllum_merapiense	4.22994
Taeniophyllum_merrillii	4.22994
Taeniophyllum_minimum	4.22994
Taeniophyllum_montanum	4.22994
Taeniophyllum_norfolkianum	4.22994
Taeniophyllum_oblongum	4.22994
Taeniophyllum_paife	4.22994
Taeniophyllum_palawense	4.22994
Taeniophyllum_pallidiflorum	4.22994
Taeniophyllum_paludicola	4.22994
Taeniophyllum_pantjarense	4.22994
Taeniophyllum_papillosum	4.22994
Taeniophyllum_petrophilum	4.22994
Taeniophyllum_philippinense	4.22994
Taeniophyllum_phitamii	4.22994
Taeniophyllum_potamophyllum	4.22994
Taeniophyllum_pulchellum	4.22994
Taeniophyllum_quadrilobum	4.22994
Taeniophyllum_radiatum	4.22994
Taeniophyllum_reijnvaanae	4.22994
Taeniophyllum_rhodantherum	4.22994
Taeniophyllum_rostellatum	4.22994
Taeniophyllum_rostratum	4.22994
Taeniophyllum_saccatum	4.22994
Taeniophyllum_savaiiense	4.22994
Taeniophyllum_smithii	4.22994
Taeniophyllum_steenisii	4.22994
Taeniophyllum_sumatranum	4.22994
Taeniophyllum_taenioides	4.22994
Taeniophyllum_tenerrimum	4.22994
Taeniophyllum_trachybracteum	4.22994
Taeniophyllum_triangulare	4.22994
Taeniophyllum_trukense	4.22994
Taeniophyllum_whistleri	4.22994
Cliffortia_castanea	4.22957
Cliffortia_robusta	4.22957
Celtis_berteroana	4.22936
Hydnocarpus_annamicus	4.22928
Hydnocarpus_beccarianus	4.22928
Hydnocarpus_borneensis	4.22928
Hydnocarpus_calophyllus	4.22928
Hydnocarpus_calvipetalus	4.22928
Hydnocarpus_cauliflorus	4.22928
Hydnocarpus_crassifolius	4.22928
Hydnocarpus_dawnensis	4.22928
Hydnocarpus_elmeri	4.22928
Hydnocarpus_kurzii	4.22928
Hydnocarpus_longipedunculatus	4.22928
Hydnocarpus_merrillianus	4.22928
Hydnocarpus_nanus	4.22928
Hydnocarpus_pendulus	4.22928
Hydnocarpus_pinguis	4.22928
Hydnocarpus_saigonensis	4.22928
Hydnocarpus_tenuipetalus	4.22928
Hydnocarpus_venenatus	4.22928
Hydnocarpus_verrucosus	4.22928
Hydnocarpus_yatesii	4.22928
Arceuthobium_gambyi	4.2292
Arceuthobium_pini	4.2292
Arceuthobium_tibetense	4.2292
Diosma_apetala	4.22913
Diosma_arenicola	4.22913
Diosma_aristata	4.22913
Diosma_awilana	4.22913
Diosma_demissa	4.22913
Diosma_echinulata	4.22913
Diosma_fallax	4.22913
Diosma_guthriei	4.22913
Diosma_haelkraalensis	4.22913
Diosma_parvula	4.22913
Diosma_pedicellata	4.22913
Diosma_pilosa	4.22913
Diosma_prama	4.22913
Diosma_rourkei	4.22913
Diosma_sabulosa	4.22913
Diosma_strumosa	4.22913
Diosma_tenella	4.22913
Zigadenus_glaberrimus	4.22838
Cephalotomandra_fragrans	4.22814
Beschorneria_albiflora	4.22761
Beschorneria_calcicola	4.22761
Beschorneria_septentrionalis	4.22761
Beschorneria_wrightii	4.22761
Adelonema_allenii	4.22727
Adelonema_roezlii	4.22727
Ivodea_acuminata	4.2269
Ivodea_alata	4.2269
Ivodea_ankeranensis	4.2269
Ivodea_aymoniniana	4.2269
Ivodea_capuronii	4.2269
Ivodea_confertifolia	4.2269
Ivodea_cordata	4.2269
Ivodea_cristata	4.2269
Ivodea_decaryana	4.2269
Ivodea_lanceolata	4.2269
Ivodea_macrocarpa	4.2269
Ivodea_mahanarica	4.2269
Ivodea_mayottensis	4.2269
Ivodea_menabeensis	4.2269
Ivodea_moheliensis	4.2269
Ivodea_nana	4.2269
Ivodea_occidentalis	4.2269
Ivodea_petrae	4.2269
Ivodea_ravelonarivoi	4.2269
Ivodea_reticulata	4.2269
Ivodea_sahafariensis	4.2269
Ivodea_toliarensis	4.2269
Ivodea_trichocarpa	4.2269
Mimulicalyx_rosulatus	4.22645
Viscum_acaciae	4.22638
Viscum_ambongoense	4.22638
Viscum_angulatum	4.22638
Viscum_apiculatum	4.22638
Viscum_bandipurense	4.22638
Viscum_birmanicum	4.22638
Viscum_boivinii	4.22638
Viscum_calcaratum	4.22638
Viscum_calvinii	4.22638
Viscum_capitellatum	4.22638
Viscum_ceibarum	4.22638
Viscum_chyuluense	4.22638
Viscum_congdonii	4.22638
Viscum_continuum	4.22638
Viscum_coursii	4.22638
Viscum_cuneifolium	4.22638
Viscum_cylindricum	4.22638
Viscum_decaryi	4.22638
Viscum_dryophilum	4.22638
Viscum_echinocarpum	4.22638
Viscum_engleri	4.22638
Viscum_exiguum	4.22638
Viscum_exile	4.22638
Viscum_fastigiatum	4.22638
Viscum_fischeri	4.22638
Viscum_grandicaule	4.22638
Viscum_griseum	4.22638
Viscum_hainanense	4.22638
Viscum_hexapterum	4.22638
Viscum_indosinense	4.22638
Viscum_iringense	4.22638
Viscum_itrafanaombense	4.22638
Viscum_longiarticulatum	4.22638
Viscum_longipetiolatum	4.22638
Viscum_lophiocladum	4.22638
Viscum_luisengense	4.22638
Viscum_macrofalcatum	4.22638
Viscum_malurianum	4.22638
Viscum_multiflorum	4.22638
Viscum_multipedunculatum	4.22638
Viscum_myriophlebium	4.22638
Viscum_mysorense	4.22638
Viscum_nudum	4.22638
Viscum_pentanthum	4.22638
Viscum_perrieri	4.22638
Viscum_petiolatum	4.22638
Viscum_radula	4.22638
Viscum_ramosissimum	4.22638
Viscum_rhipsaloides	4.22638
Viscum_roncartii	4.22638
Viscum_sahyadricum	4.22638
Viscum_scurruloideum	4.22638
Viscum_semialatum	4.22638
Viscum_songimveloensis	4.22638
Viscum_subracemosum	4.22638
Viscum_subverrucosum	4.22638
Viscum_tenue	4.22638
Viscum_tieghemii	4.22638
Viscum_trilobatum	4.22638
Viscum_tsaratananense	4.22638
Viscum_tsiafajavonense	4.22638
Viscum_vohimavoense	4.22638
Viscum_yunnanense	4.22638
Phebalium_bifidum	4.22589
Phebalium_festivum	4.22589
Phebalium_lowanense	4.22589
Phebalium_speciosum	4.22589
Phebalium_verrucosum	4.22589
Phebalium_whitei	4.22589
Chlaenandra_ovata	4.22577
Limaciopsis_loangensis	4.22577
Pleogyne_australis	4.22577
Rupertiella_boliviana	4.22577
Synclisia_scabrida	4.22577
Amorphophallus_julaihii	4.22545
Amorphophallus_reflexus	4.22499
Amorphophallus_vogelianus	4.22499
Jasarum_steyermarkii	4.22493
Magnolia_floribunda	4.22491
Lingelsheimia_abbayesii	4.2249
Lingelsheimia_ambigua	4.2249
Lingelsheimia_fiherenensis	4.2249
Causonis_pterita	4.22483
Boyania_ayangannae	4.22444
Boyania_colombiana	4.22444
Centradeniastrum_roseum	4.22444
Loricalepis_atlantica	4.22444
Nothodissotis_alenensis	4.22444
Preussiella_gabonensis	4.22444
Stanmarkia_medialis	4.22444
Tryssophyton_merumense	4.22444
Tryssophyton_quadrifolius	4.22444
Kabulia_akhtarii	4.22408
Polytepalum_angolense	4.22408
Thurya_capitata	4.22408
Acmadenia_argillophila	4.22405
Acmadenia_baileyensis	4.22405
Acmadenia_bodkinii	4.22405
Acmadenia_burchellii	4.22405
Acmadenia_fruticosa	4.22405
Acmadenia_gracilis	4.22405
Acmadenia_heterophylla	4.22405
Acmadenia_kiwanensis	4.22405
Acmadenia_latifolia	4.22405
Acmadenia_macropetala	4.22405
Acmadenia_maculata	4.22405
Acmadenia_matroosbergensis	4.22405
Acmadenia_nivea	4.22405
Acmadenia_patentifolia	4.22405
Acmadenia_rourkeana	4.22405
Acmadenia_rupicola	4.22405
Acmadenia_sheilae	4.22405
Acmadenia_tenax	4.22405
Acmadenia_tetracarpellata	4.22405
Acmadenia_wittebergensis	4.22405
Batopedina_linearifolia	4.2238
Batopedina_pulvinellata	4.2238
Coutareopsis_coutaportloides	4.2238
Coutareopsis_fuchsioides	4.2238
Dibridsonia_culionensis	4.2238
Dibridsonia_oblongifolia	4.2238
Involucrella_lithophila	4.2238
Lecananthus_peduncularis	4.2238
Lecananthus_pentander	4.2238
Leucolophus_gajoensis	4.2238
Leucolophus_macranthus	4.2238
Omiltemia_guerrerensis	4.2238
Omiltemia_longipes	4.2238
Omiltemia_parvifolia	4.2238
Pitardella_caudatifolia	4.2238
Pitardella_poilanei	4.2238
Pittoniotis_rotata	4.2238
Pseudopyxis_depressa	4.2238
Pseudopyxis_heterophylla	4.2238
Pseudopyxis_monilirhizoma	4.2238
Shaferocharis_cubensis	4.2238
Shaferocharis_multiflora	4.2238
Shaferocharis_villosa	4.2238
Eriocoelum_lawtonii	4.22351
Eriocoelum_rivulare	4.22351
Biarum_auraniticum	4.22326
Tribulocarpus_retusus	4.22315
Celtis_schippii	4.22312
Celtis_adolfi-friderici	4.22312
Celtis_africana	4.22312
Celtis_australis	4.22312
Celtis_bifida	4.22312
Celtis_boninensis	4.22312
Celtis_brasiliensis	4.22312
Celtis_caucasica	4.22312
Celtis_caudata	4.22312
Celtis_cerasifera	4.22312
Celtis_chichape	4.22312
Celtis_conferta	4.22312
Celtis_eriocarpa	4.22312
Celtis_gomphophylla	4.22312
Celtis_harperi	4.22312
Celtis_hildebrandii	4.22312
Celtis_jessoensis	4.22312
Celtis_latifolia	4.22312
Celtis_mauritiana	4.22312
Celtis_mildbraedii	4.22312
Celtis_pacifica	4.22312
Celtis_pallida	4.22312
Celtis_paniculata	4.22312
Celtis_philippensis	4.22312
Celtis_reticulata	4.22312
Celtis_rigescens	4.22312
Celtis_rubrovenia	4.22312
Celtis_spinosa	4.22312
Celtis_strychnoides	4.22312
Celtis_tenuifolia	4.22312
Celtis_tessmannii	4.22312
Celtis_timorensis	4.22312
Celtis_toka	4.22312
Celtis_tournefortii	4.22312
Celtis_vandervoetiana	4.22312
Celtis_zenkeri	4.22312
Pseudosmelia_moluccana	4.22243
Thelethylax_insolata	4.22162
Thelethylax_isalensis	4.22162
Pseudoparis_cauliflora	4.22156
Pseudoparis_monandra	4.22156
Pseudoparis_tenera	4.22156
Thyrsanthemum_goldianum	4.22156
Sauromatum_hirsutum	4.22125
Amorphophallus_sagittarius	4.22122
Adelonema_crinipes	4.22103
Adelonema_erythropus	4.22103
Adelonema_peltatum	4.22103
Adelonema_picturatum	4.22103
Adelonema_wallisii	4.22103
Adelonema_wendlandii	4.22103
Magnolia_compressa	4.22071
Magnolia_doltsopa	4.22071
Dorstenia_acangatara	4.22067
Dorstenia_afromontana	4.22067
Dorstenia_albertii	4.22067
Dorstenia_arachniformis	4.22067
Dorstenia_belizensis	4.22067
Dorstenia_bergiana	4.22067
Dorstenia_bicaudata	4.22067
Dorstenia_bonijesu	4.22067
Dorstenia_caatingae	4.22067
Dorstenia_caimitensis	4.22067
Dorstenia_christenhuszii	4.22067
Dorstenia_contensis	4.22067
Dorstenia_crenulata	4.22067
Dorstenia_dorstenioides	4.22067
Dorstenia_flagellifera	4.22067
Dorstenia_grazielae	4.22067
Dorstenia_gypsophila	4.22067
Dorstenia_hildegardis	4.22067
Dorstenia_horwoodii	4.22067
Dorstenia_involuta	4.22067
Dorstenia_jamaicensis	4.22067
Dorstenia_lanei	4.22067
Dorstenia_lavrani	4.22067
Dorstenia_letestui	4.22067
Dorstenia_luamensis	4.22067
Dorstenia_mariae	4.22067
Dorstenia_panamensis	4.22067
Dorstenia_paucibracteata	4.22067
Dorstenia_petraea	4.22067
Dorstenia_renulata	4.22067
Dorstenia_rocana	4.22067
Dorstenia_romaniucii	4.22067
Dorstenia_solheidii	4.22067
Dorstenia_stellaris	4.22067
Dorstenia_subdentata	4.22067
Dorstenia_subrhombiformis	4.22067
Dorstenia_thikaensis	4.22067
Dorstenia_tuberosa	4.22067
Dorstenia_uxpanapana	4.22067
Dorstenia_yangambiensis	4.22067
Bartholomaea_mollis	4.22008
Bartholomaea_sessiliflora	4.22008
Centroplacus_glaucinus	4.21972
Cherleria_dirphya	4.21951
Cherleria_eglandulosa	4.21951
Cherleria_handelii	4.21951
Cherleria_wettsteinii	4.21951
Corysanthes_autumnalis	4.21884
Diceratostele_gabonensis	4.21884
Dunstervillea_mirabilis	4.21884
Platyrhiza_quadricolor	4.21884
Praecoxanthus_aphyllus	4.21884
Psychopsiella_limminghei	4.21884
Pitavia_punctata	4.21861
Crocosmia_ambongensis	4.21811
Gelasine_gigantea	4.21811
Gelasine_goodspeediana	4.21811
Gelasine_paranaensis	4.21811
Gelasine_rigida	4.21811
Gelasine_uruguaiensis	4.21811
Syringodea_derustensis	4.21811
Syringodea_saxatilis	4.21811
Syringodea_unifolia	4.21811
Dipentodon_sinicus	4.21802
Thinouia_cazumbensis	4.21675
Thinouia_restingae	4.21675
Myracrodruon_urundeuva	4.21605
Solenocarpus_indicus	4.21605
Tritaxis_cumingii	4.21558
Tritaxis_gaudichaudii	4.21558
Tritaxis_kurnoolensis	4.21558
Tritaxis_malayana	4.21558
Tritaxis_meeboldii	4.21558
Tritaxis_moluccensis	4.21558
Tritaxis_poilanei	4.21558
Tritaxis_trichocarpa	4.21558
Afropectinariella_doratophylla	4.21519
Dinklageella_scandens	4.21519
Chloranthus_angustifolius	4.21519
Balanophora_aphylla	4.21509
Balanophora_coralliformis	4.21509
Balanophora_cucphuongensis	4.21509
Balanophora_nipponica	4.21509
Balanophora_wilderi	4.21509
Arenaria_acaulis	4.21495
Arenaria_altorum	4.21495
Arenaria_angustifolia	4.21495
Arenaria_angustifolioides	4.21495
Arenaria_arcuatociliata	4.21495
Arenaria_cambodianum	4.21495
Arenaria_cariensis	4.21495
Arenaria_carinata	4.21495
Arenaria_chiapensis	4.21495
Arenaria_cikaea	4.21495
Arenaria_crassipes	4.21495
Arenaria_delaguardiae	4.21495
Arenaria_eliasiana	4.21495
Arenaria_engleriana	4.21495
Arenaria_geladaindongensis	4.21495
Arenaria_gionae	4.21495
Arenaria_glochidisperma	4.21495
Arenaria_goekyigitii	4.21495
Arenaria_gypsostrata	4.21495
Arenaria_hintoniorum	4.21495
Arenaria_horizontalis	4.21495
Arenaria_jamesoniana	4.21495
Arenaria_kandavanensis	4.21495
Arenaria_ladyginii	4.21495
Arenaria_latisepala	4.21495
Arenaria_leucadia	4.21495
Arenaria_livermorensis	4.21495
Arenaria_luschanii	4.21495
Arenaria_macrocalyx	4.21495
Arenaria_macrosepala	4.21495
Arenaria_mairei	4.21495
Arenaria_mattfeldii	4.21495
Arenaria_mcneillii	4.21495
Arenaria_microcalyx	4.21495
Arenaria_mons-cragus	4.21495
Arenaria_olloixii	4.21495
Arenaria_pallens	4.21495
Arenaria_peloponnesiaca	4.21495
Arenaria_peruviana	4.21495
Arenaria_peyritschii	4.21495
Arenaria_phitosiana	4.21495
Arenaria_pintaudii	4.21495
Arenaria_pleurantha	4.21495
Arenaria_poeppigiana	4.21495
Arenaria_radians	4.21495
Arenaria_reinholdiana	4.21495
Arenaria_runemarkii	4.21495
Arenaria_semiromica	4.21495
Arenaria_sivasica	4.21495
Arenaria_standleyi	4.21495
Arenaria_taiwanensis	4.21495
Arenaria_tenera	4.21495
Arenaria_tequilana	4.21495
Arenaria_uninervia	4.21495
Arenaria_vitoriana	4.21495
Amyris_abeggii	4.21356
Amyris_amazonica	4.21356
Amyris_apiculata	4.21356
Amyris_attenuata	4.21356
Amyris_barbata	4.21356
Amyris_centinelensis	4.21356
Amyris_chiapensis	4.21356
Amyris_conzattii	4.21356
Amyris_crebrinervis	4.21356
Amyris_filipes	4.21356
Amyris_granulata	4.21356
Amyris_guatemalensis	4.21356
Amyris_humboldtii	4.21356
Amyris_intermedia	4.21356
Amyris_jorgemeavei	4.21356
Amyris_karlitae	4.21356
Amyris_lineata	4.21356
Amyris_metopioides	4.21356
Amyris_mexicana	4.21356
Amyris_phlebotaenioides	4.21356
Amyris_polyneura	4.21356
Amyris_pungens	4.21356
Amyris_rhomboidea	4.21356
Amyris_robinsonii	4.21356
Amyris_roseomaculata	4.21356
Amyris_sandemanii	4.21356
Amyris_staminosa	4.21356
Amyris_stromatophylla	4.21356
Amyris_thyrsiflora	4.21356
Amyris_trimera	4.21356
Thaumatophyllum_uliginosum	4.21337
Trimenia_marquesensis	4.21311
Trimenia_nukuhivensis	4.21311
Philotheca_freyciana	4.21289
Philotheca_papillata	4.21289
Achlydosa_glandulosa	4.2126
Aporostylis_bifolia	4.2126
Ascidieria_longifolia	4.2126
Burnettia_cuneata	4.2126
Chamelophyton_kegelii	4.2126
Chamorchis_alpina	4.2126
Chauliodon_deflexicalcaratum	4.2126
Cheiradenia_cuspidata	4.2126
Claderia_viridiflora	4.2126
Clematepistephium_smilacifolium	4.2126
Coilochilus_neocaledonicum	4.2126
Cooktownia_robertsii	4.2126
Crossoliparis_wendlandii	4.2126
Cymbilabia_undulata	4.2126
Devogelia_intonsa	4.2126
Dracomonticola_virginea	4.2126
Epiblema_grandiflorum	4.2126
Eriaxis_rigida	4.2126
Gravendeelia_chamaelepanthes	4.2126
Hammarbya_paludosa	4.2126
Herpysma_longicaulis	4.2126
Loefgrenianthus_blanche-amesiae	4.2126
Madisonia_kerrii	4.2126
Mobilabium_hamatum	4.2126
Neogyna_gardneriana	4.2126
Oligophyton_drummondii	4.2126
Ophioglossella_chrysostoma	4.2126
Papuaea_reticulata	4.2126
Peristeranthus_hillii	4.2126
Pilophyllum_villosum	4.2126
Plectrelminthus_caudatus	4.2126
Porphyroglottis_maxwelliae	4.2126
Pseudogoodyera_wrightii	4.2126
Rhinerrhiza_divitiflora	4.2126
Spiculaea_ciliata	4.2126
Stellamaris_pergrata	4.2126
Stereosandra_javanica	4.2126
Thecostele_alata	4.2126
Waireia_stenopetala	4.2126
Extriplex_joaquinana	4.21186
Hammada_eriantha	4.21186
Lagenantha_gillettii	4.21186
Lecosia_formicarum	4.21186
Lecosia_oppositifolia	4.21186
Neocentema_alternifolia	4.21186
Ilex_acutidenticulata	4.21132
Ilex_aracamuniana	4.21132
Ilex_arisanensis	4.21132
Ilex_brachyphylla	4.21132
Ilex_chengkouensis	4.21132
Ilex_chuniana	4.21132
Ilex_clementis	4.21132
Ilex_condensata	4.21132
Ilex_cuthbertii	4.21132
Ilex_euryoides	4.21132
Ilex_fengqingensis	4.21132
Ilex_florifera	4.21132
Ilex_gale	4.21132
Ilex_graciliflora	4.21132
Ilex_ignicola	4.21132
Ilex_jamaicana	4.21132
Ilex_julianii	4.21132
Ilex_longzhouensis	4.21132
Ilex_magnifructa	4.21132
Ilex_occulta	4.21132
Ilex_parvifructa	4.21132
Ilex_pauciflora	4.21132
Ilex_paujiensis	4.21132
Ilex_peiradena	4.21132
Ilex_pustulosa	4.21132
Ilex_qianlingshanensis	4.21132
Ilex_rarasanensis	4.21132
Ilex_sessilifructa	4.21132
Ilex_shimeica	4.21132
Ilex_sipapoana	4.21132
Ilex_steyermarkii	4.21132
Ilex_subrotundifolia	4.21132
Ilex_syzygiophylla	4.21132
Ilex_toroidea	4.21132
Ilex_trichocarpa	4.21132
Ilex_tugitakayamensis	4.21132
Ilex_uniflora	4.21132
Ilex_venulosa	4.21132
Ilex_volkensiana	4.21132
Ilex_wenchowensis	4.21132
Ilex_wugongshanensis	4.21132
Pancovia_hildebrandtii	4.21099
Pancovia_letestui	4.21099
Pancovia_lubiniana	4.21099
Pancovia_polyantha	4.21099
Pancovia_sessiliflora	4.21099
Pancovia_subcuneata	4.21099
Cephalocrotonopsis_socotranus	4.21093
Doryxylon_spinosum	4.21093
Hamilcoa_zenkeri	4.21093
Tapoides_villamilii	4.21093
Thyrsanthera_suborbicularis	4.21093
Aridarum_montanum	4.20994
Tulista_kingiana	4.20959
Helosciadium_bermejoi	4.2088
Helosciadium_milfontinum	4.2088
Kedarnatha_hameliana	4.2088
Kedarnatha_meifolia	4.2088
Kedarnatha_oreomyrrhiformis	4.2088
Kedarnatha_sanctuarii	4.2088
Kedarnatha_vaginata	4.2088
Physotrichia_longiradiatum	4.2088
Physotrichia_verdickii	4.2088
Benoistia_sambiranensis	4.20853
Claoxylopsis_andapensis	4.20853
Pantadenia_chauvetiae	4.20853
Typhonodorum_lindleyanum	4.20807
Disanthus_cercidifolius	4.20716
Thaumatophyllum_bipinnatifidum	4.20714
Thaumatophyllum_corcovadense	4.20714
Thaumatophyllum_lundii	4.20714
Thaumatophyllum_mello-barretoanum	4.20714
Thaumatophyllum_solimoesense	4.20714
Thaumatophyllum_speciosum	4.20714
Thaumatophyllum_spruceanum	4.20714
Thaumatophyllum_tweedieanum	4.20714
Thaumatophyllum_undulatum	4.20714
Thaumatophyllum_venezuelense	4.20714
Ctenolophon_englerianus	4.20678
Gymnaconitum_gymnandrum	4.20652
Philodendron_renauxii	4.20605
Toulicia_megalocarpa	4.20603
Toulicia_radlkoferi	4.20603
Toulicia_stans	4.20603
Arisaema_meleagris	4.2054
Sanguisorba_dodecandra	4.20532
Sanguisorba_megacarpa	4.20532
Sanguisorba_obtusa	4.20532
Codonorchis_canisioi	4.2043
Grausa_micrantha	4.20379
Grausa_sagittata	4.20379
Camissoniopsis_hardhamiae	4.20342
Camissoniopsis_luciae	4.20342
Camissoniopsis_proavita	4.20342
Magnolia_rufibarbata	4.20341
Curtisia_dentata	4.20258
Amorphophallus_prolificus	4.20246
Glossocalyx_longicuspis	4.20216
Crateranthus_cameroonensis	4.20066
Homalomena_cochinchinensis	4.20029
Choriantha_popoviana	4.19956
Aeschynomene_angolensis	4.19953
Aeschynomene_atropurpurea	4.19953
Aeschynomene_batekensis	4.19953
Aeschynomene_bella	4.19953
Aeschynomene_benguellensis	4.19953
Aeschynomene_curtisiae	4.19953
Aeschynomene_eridesii	4.19953
Aeschynomene_fluvialis	4.19953
Aeschynomene_fructipendula	4.19953
Aeschynomene_guatemalensis	4.19953
Aeschynomene_laca-buendiana	4.19953
Aeschynomene_langlassei	4.19953
Aeschynomene_lateriticola	4.19953
Aeschynomene_lewisiana	4.19953
Aeschynomene_lorentziana	4.19953
Aeschynomene_lyonnetii	4.19953
Aeschynomene_magna	4.19953
Aeschynomene_manipurensis	4.19953
Aeschynomene_matosii	4.19953
Aeschynomene_maximistipulata	4.19953
Aeschynomene_mossambicensis	4.19953
Aeschynomene_nana	4.19953
Aeschynomene_neglecta	4.19953
Aeschynomene_palmeri	4.19953
Aeschynomene_paraguayensis	4.19953
Aeschynomene_paucifoliolata	4.19953
Aeschynomene_pawekiae	4.19953
Aeschynomene_priscoana	4.19953
Aeschynomene_pseudoglabrescens	4.19953
Aeschynomene_rivularis	4.19953
Aeschynomene_rubroviolacea	4.19953
Aeschynomene_ruspoliana	4.19953
Aeschynomene_sabulicola	4.19953
Aeschynomene_sansibarica	4.19953
Aeschynomene_simplicifolia	4.19953
Aeschynomene_soniae	4.19953
Aeschynomene_sousae	4.19953
Aeschynomene_stipulosa	4.19953
Aeschynomene_tenuis	4.19953
Aeschynomene_tsaratanensis	4.19953
Aeschynomene_tumbezensis	4.19953
Aeschynomene_upembensis	4.19953
Aeschynomene_veadeirana	4.19953
Aeschynomene_venezolana	4.19953
Aeschynomene_warmingii	4.19953
Aeschynomene_weberbaueri	4.19953
Amorphophallus_perrieri	4.19912
Sanguisorba_ancistroides	4.19909
Sanguisorba_diandra	4.19909
Sanguisorba_hybrida	4.19909
Sanguisorba_longifolia	4.19909
Sanguisorba_mauritanica	4.19909
Sanguisorba_occidentalis	4.19909
Sanguisorba_rupicola	4.19909
Sanguisorba_stipulata	4.19909
Sanguisorba_verrucosa	4.19909
Amorphophallus_brevispathus	4.199
Amorphophallus_gallowayi	4.199
Anubias_gigantea	4.19868
Hymenandra_calcicola	4.19718
Hymenandra_crosbyi	4.19718
Hymenandra_iteophylla	4.19718
Hymenandra_lilacina	4.19718
Hymenandra_narayanaswamii	4.19718
Hymenandra_sordida	4.19718
Hymenandra_squamata	4.19718
Arisaema_flavum	4.19711
Arisaema_jacquemontii	4.19711
Canbya_aurea	4.19681
Pseudo-fumaria_alba	4.19681
Pseudo-fumaria_lutea	4.19681
Nephthytis_bintuluensis	4.1967
Nephthytis_hallaei	4.1967
Nephthytis_mayombensis	4.1967
Spathelia_belizensis	4.19604
Spathelia_simplex	4.19604
Spathelia_subintegra	4.19604
Sauromatum_giganteum	4.19577
Sauromatum_venosum	4.19577
Caamembeca_amazonensis	4.19571
Caamembeca_martinellii	4.19571
Chylismia_atwoodii	4.19531
Psilopeganum_sinense	4.19466
Thismia_aseroe	4.1944
Thismia_hexagona	4.1944
Dimetra_craibiana	4.19344
Allophylastrum_frutescens	4.19291
Athyana_weinmanniifolia	4.19291
Rosa_sikangensis	4.1928
Anubias_afzelii	4.19244
Anubias_barteri	4.19244
Anubias_gilletii	4.19244
Anubias_hastifolia	4.19244
Anubias_heterophylla	4.19244
Anubias_pynaertii	4.19244
Elingamita_johnsonii	4.1922
Heberdenia_excelsa	4.1922
Mangenotiella_stellata	4.1922
Scybalium_glaziovii	4.19207
Phoradendron_hartii	4.19181
Phoradendron_madisonii	4.19181
Phoradendron_wiensii	4.19181
Baileyoxylon_lanceolatum	4.19169
Eleutherandra_pes-cervi	4.19169
Grandidiera_boivinii	4.19169
Gynocardia_odorata	4.19169
Peterodendron_ovatum	4.19169
Scaphocalyx_spathacea	4.19169
Arisaema_cordatum	4.19161
Arytera_bifoliata	4.19156
Arytera_brachyphylla	4.19156
Arytera_morobeana	4.19156
Arytera_multijuga	4.19156
Arytera_novaebrittanniae	4.19156
Filipendula_auriculata	4.19103
Filipendula_multijuga	4.19103
Lecaniodiscus_punctatus	4.19072
Pseudopteris_arborea	4.19072
Actinotus_novae-zelandiae	4.19032
Caldesia_janaki-ammaliae	4.18993
Phylloctenium_bernieri	4.18913
Phylloctenium_decaryanum	4.18913
Santisukia_kerrii	4.18913
Santisukia_pagetii	4.18913
Beiselia_mexicana	4.18889
Pseudodacryodes_leonardiana	4.18889
Arisaema_kiushianum	4.18867
Uroskinnera_almedae	4.18832
Uroskinnera_flavida	4.18832
Rosa_zhongdianensis	4.18812
Dendrokingstonia_gardneri	4.18803
Dendrokingstonia_acuminata	4.18803
Apoballis_brevipes	4.18754
Apoballis_rupestris	4.18754
Petrosedum_dianium	4.18669
Petrosedum_monteferraticum	4.18669
Hillebrandia_sandwicensis	4.18663
Elattostachys_aiyurensis	4.18644
Elattostachys_goropuensis	4.18644
Elattostachys_incisa	4.18644
Elattostachys_palauensis	4.18644
Elattostachys_solomonensis	4.18644
Elattostachys_venosus	4.18644
Placodiscus_amaniensis	4.18644
Placodiscus_gimbiensis	4.18644
Placodiscus_leptostachys	4.18644
Placodiscus_paniculatus	4.18644
Placodiscus_pedicellatus	4.18644
Catimbaua_pendula	4.18556
Odontostemma_amdoense	4.18554
Odontostemma_auricomum	4.18554
Odontostemma_bomiense	4.18554
Odontostemma_dawuense	4.18554
Odontostemma_dimorphitrichum	4.18554
Odontostemma_filipes	4.18554
Odontostemma_karakorense	4.18554
Odontostemma_longicaule	4.18554
Odontostemma_longipes	4.18554
Odontostemma_longipetiolatum	4.18554
Odontostemma_longisetum	4.18554
Odontostemma_membranisepalum	4.18554
Odontostemma_minimum	4.18554
Odontostemma_nivalomontanum	4.18554
Odontostemma_omeiense	4.18554
Odontostemma_paramelanandrum	4.18554
Odontostemma_pharense	4.18554
Odontostemma_polyspermum	4.18554
Odontostemma_pseudostellaria	4.18554
Odontostemma_setiferum	4.18554
Odontostemma_spathulifolium	4.18554
Odontostemma_trichophyllum	4.18554
Odontostemma_tumengelaense	4.18554
Odontostemma_yulongshanense	4.18554
Odontostemma_zhongdianense	4.18554
Milicia_excelsa	4.18526
Trilepisium_gymnandrum	4.18526
Utsetela_gabonensis	4.18526
Utsetela_neglecta	4.18526
Alania_cunninghamii	4.1851
Lepidocupania_concolor	4.18424
Lepidocupania_glabra	4.18424
Lepidocupania_gracilipes	4.18424
Lepidocupania_grandiflora	4.18424
Lepidocupania_guillauminii	4.18424
Lepidocupania_pennelii	4.18424
Lepidocupania_samoensis	4.18424
Lepidocupania_tontoutensis	4.18424
Fagaropsis_glabra	4.18408
Agrostopoa_barclayae	4.18387
Agrostopoa_woodii	4.18387
Alvimia_auriculata	4.18387
Alvimia_gracilis	4.18387
Alvimia_lancifolia	4.18387
Bhidea_borii	4.18387
Bhidea_burnsiana	4.18387
Bhidea_fischeri	4.18387
Chaetium_cubanum	4.18387
Diandrolyra_pygmaea	4.18387
Ferrocalamus_fibrillosus	4.18387
Ferrocalamus_rimosivaginus	4.18387
Ferrocalamus_strictus	4.18387
Harpachne_bogdanii	4.18387
Lasiorhachis_perrieri	4.18387
Limnas_veresczaginii	4.18387
Neomicrocalamus_dongvanensis	4.18387
Sphaerobambos_hirsuta	4.18387
Sphaerobambos_philippinensis	4.18387
Sphaerobambos_subtilis	4.18387
Tibisia_angustifolia	4.18387
Tibisia_pinifolia	4.18387
Zonotriche_brunnea	4.18387
Zotovia_acicularis	4.18387
Philodendron_melanochrysum	4.18363
Waltillia_hatschbachii	4.1832
Leptaulus_madagascariensis	4.18272
Pothos_armatus	4.18118
Pothos_atropurpurascens	4.18118
Pothos_boyceanus	4.18118
Pothos_brevivaginatus	4.18118
Pothos_crassipedunculatus	4.18118
Pothos_dolichophyllus	4.18118
Pothos_dzui	4.18118
Pothos_englerianus	4.18118
Pothos_gigantipes	4.18118
Pothos_grandis	4.18118
Pothos_hookeri	4.18118
Pothos_inaequilaterus	4.18118
Pothos_keralensis	4.18118
Pothos_laurifolius	4.18118
Pothos_longivaginatus	4.18118
Pothos_luzonensis	4.18118
Pothos_mirabilis	4.18118
Pothos_oliganthus	4.18118
Pothos_parvispadix	4.18118
Pothos_philippinensis	4.18118
Pothos_pugnax	4.18118
Pothos_remotiflorus	4.18118
Pothos_salicifolius	4.18118
Pothos_thomsonianus	4.18118
Pothos_tirunelveliensis	4.18118
Pothos_touranensis	4.18118
Pothos_vietnamensis	4.18118
Pothos_volans	4.18118
Bergera_koenigii	4.18114
Geleznowia_verrucosa	4.18114
Leptothyrsa_sprucei	4.18114
Muiriantha_hassellii	4.18114
Polyaster_boronioides	4.18114
Philodendron_ornatum	4.18086
Rhinotropis_madrensis	4.17929
Rhinotropis_minutifolia	4.17929
Rhinotropis_parryi	4.17929
Magnolia_laevifolia	4.17919
Maracanthus_badilloi	4.17876
Maracanthus_costaricensis	4.17876
Pterostemon_rotundifolius	4.17823
Pleea_tenuifolia	4.17766
Amorphophallus_galbra	4.17753
Cyphostemma_abercornense	4.1767
Cyphostemma_adenocarpum	4.1767
Cyphostemma_amplexicaule	4.1767
Cyphostemma_ankaranense	4.1767
Cyphostemma_ankirihitrense	4.1767
Cyphostemma_bidgoodiae	4.1767
Cyphostemma_boranense	4.1767
Cyphostemma_brieyi	4.1767
Cyphostemma_bullatum	4.1767
Cyphostemma_burgeri	4.1767
Cyphostemma_cabui	4.1767
Cyphostemma_caerulans	4.1767
Cyphostemma_chrysadenium	4.1767
Cyphostemma_comorense	4.1767
Cyphostemma_congoense	4.1767
Cyphostemma_cornigera	4.1767
Cyphostemma_cornus-africani	4.1767
Cyphostemma_cristigera	4.1767
Cyphostemma_cryptoglandulosum	4.1767
Cyphostemma_cuneatum	4.1767
Cyphostemma_dasycarpum	4.1767
Cyphostemma_degraeri	4.1767
Cyphostemma_dehongense	4.1767
Cyphostemma_delphinense	4.1767
Cyphostemma_descoingsii	4.1767
Cyphostemma_desenfansii	4.1767
Cyphostemma_dhufarense	4.1767
Cyphostemma_echinocarpum	4.1767
Cyphostemma_elephantopus	4.1767
Cyphostemma_eminii	4.1767
Cyphostemma_feddeanum	4.1767
Cyphostemma_flaviflorum	4.1767
Cyphostemma_fragariifolium	4.1767
Cyphostemma_gilletii	4.1767
Cyphostemma_gracillimum	4.1767
Cyphostemma_greenwayi	4.1767
Cyphostemma_griseorubrum	4.1767
Cyphostemma_hardyi	4.1767
Cyphostemma_haumanii	4.1767
Cyphostemma_homblei	4.1767
Cyphostemma_huillense	4.1767
Cyphostemma_johannis	4.1767
Cyphostemma_kaniamae	4.1767
Cyphostemma_kapiriense	4.1767
Cyphostemma_kiwakishiense	4.1767
Cyphostemma_kundelunguense	4.1767
Cyphostemma_labatii	4.1767
Cyphostemma_leandrii	4.1767
Cyphostemma_ledermannii	4.1767
Cyphostemma_letouzeyanum	4.1767
Cyphostemma_leucorufescens	4.1767
Cyphostemma_leucotrichum	4.1767
Cyphostemma_libenii	4.1767
Cyphostemma_luteum	4.1767
Cyphostemma_macrocarpum	4.1767
Cyphostemma_manambovensis	4.1767
Cyphostemma_mandrakense	4.1767
Cyphostemma_marojejyense	4.1767
Cyphostemma_megabotrys	4.1767
Cyphostemma_mendesii	4.1767
Cyphostemma_meyeri-johannis	4.1767
Cyphostemma_michelii	4.1767
Cyphostemma_micradenium	4.1767
Cyphostemma_montanum	4.1767
Cyphostemma_muhuluense	4.1767
Cyphostemma_nanellum	4.1767
Cyphostemma_nigroglandulosum	4.1767
Cyphostemma_njegerre	4.1767
Cyphostemma_odontadenium	4.1767
Cyphostemma_ornatum	4.1767
Cyphostemma_ouakense	4.1767
Cyphostemma_overlaetii	4.1767
Cyphostemma_pannosum	4.1767
Cyphostemma_passargei	4.1767
Cyphostemma_perforatum	4.1767
Cyphostemma_pobeguinianum	4.1767
Cyphostemma_pseudoburgeri	4.1767
Cyphostemma_pseudonjegerre	4.1767
Cyphostemma_pseudorhodesiae	4.1767
Cyphostemma_pseudoupembaense	4.1767
Cyphostemma_pumilum	4.1767
Cyphostemma_richardsiae	4.1767
Cyphostemma_robynsii	4.1767
Cyphostemma_roseiglandulosum	4.1767
Cyphostemma_rubroglandulosum	4.1767
Cyphostemma_sakalavense	4.1767
Cyphostemma_sanctuarium-selousii	4.1767
Cyphostemma_saxicola	4.1767
Cyphostemma_schliebenii	4.1767
Cyphostemma_sessilifolium	4.1767
Cyphostemma_simplicifolium	4.1767
Cyphostemma_stegosaurus	4.1767
Cyphostemma_strigosum	4.1767
Cyphostemma_taborense	4.1767
Cyphostemma_tenuissimum	4.1767
Cyphostemma_tsaratananensis	4.1767
Cyphostemma_urophyllum	4.1767
Cyphostemma_uwanda	4.1767
Cyphostemma_vandenbergheae	4.1767
Cyphostemma_vezensis	4.1767
Cyphostemma_villosicaule	4.1767
Cyphostemma_vollesenii	4.1767
Cyphostemma_zanzibaricum	4.1767
Cyphostemma_zechianum	4.1767
Rubus_palmensis	4.17564
Neotessmannia_uniflora	4.17492
Arapatiella_emarginata	4.17475
Greuteria_membranacea	4.17475
Leucostegane_grandis	4.17475
Sinodolichos_oxyphyllus	4.17475
Urariopsis_brevissima	4.17475
Philodendron_pulchrum	4.17459
Philodendron_tenue	4.17459
Hebecarpa_hebantha	4.17361
Hebecarpa_robinsonii	4.17361
Hebecarpa_rossychaveziae	4.17361
Hebecarpa_tehuacana	4.17361
Hebecarpa_velutina	4.17361
Psammogeton_lamondiae	4.17354
Clinostemon_mahuba	4.17298
Lauterbachia_novoguineensis	4.17268
Magnolia_ventii	4.17227
Helicodiceros_muscivorus	4.17178
Lithomyrtus_retusa	4.17162
Wallenia_aquifolia	4.17128
Wallenia_bumelioides	4.17128
Wallenia_calyptrata	4.17128
Wallenia_clusioides	4.17128
Wallenia_corymbosa	4.17128
Wallenia_crassifolia	4.17128
Wallenia_discolor	4.17128
Wallenia_gracilis	4.17128
Wallenia_hughsonii	4.17128
Wallenia_ilicifolia	4.17128
Wallenia_jacquinioides	4.17128
Wallenia_lamarckiana	4.17128
Wallenia_lepperi	4.17128
Wallenia_maestrensis	4.17128
Wallenia_punctulata	4.17128
Wallenia_purdieana	4.17128
Wallenia_subverticillata	4.17128
Wallenia_venosa	4.17128
Wallenia_yunquensis	4.17128
Dorstenia_djettii	4.17122
Impatiens_aadishankarii	4.17094
Impatiens_abbatis	4.17094
Impatiens_academiae-moguntiae	4.17094
Impatiens_acehensis	4.17094
Impatiens_aconitoides	4.17094
Impatiens_acuminata	4.17094
Impatiens_adamowskiana	4.17094
Impatiens_adenioides	4.17094
Impatiens_agastyamalayensis	4.17094
Impatiens_agumbeana	4.17094
Impatiens_ahernii	4.17094
Impatiens_akomensis	4.17094
Impatiens_albopetala	4.17094
Impatiens_albopurpurea	4.17094
Impatiens_albopustulosa	4.17094
Impatiens_alborosea	4.17094
Impatiens_alborubra	4.17094
Impatiens_aliciae	4.17094
Impatiens_allanii	4.17094
Impatiens_alpicola	4.17094
Impatiens_alveolata	4.17094
Impatiens_amabilis	4.17094
Impatiens_ambahatrensis	4.17094
Impatiens_ambanizanensis	4.17094
Impatiens_amoena	4.17094
Impatiens_amphibia	4.17094
Impatiens_amplexicaulis	4.17094
Impatiens_ampokafoensis	4.17094
Impatiens_analavelensis	4.17094
Impatiens_andapensis	4.17094
Impatiens_andohahelae	4.17094
Impatiens_angustiflora	4.17094
Impatiens_anhuiensis	4.17094
Impatiens_anjawensis	4.17094
Impatiens_ankaizinensis	4.17094
Impatiens_ankaranensis	4.17094
Impatiens_annamensis	4.17094
Impatiens_antongiliana	4.17094
Impatiens_apiculata	4.17094
Impatiens_appendiculata	4.17094
Impatiens_aquatica	4.17094
Impatiens_arachnoides	4.17094
Impatiens_arctosepala	4.17094
Impatiens_armeniaca	4.17094
Impatiens_arnottii	4.17094
Impatiens_arunachalensis	4.17094
Impatiens_ashihoi	4.17094
Impatiens_asperipes	4.17094
Impatiens_asperipetala	4.17094
Impatiens_assamensis	4.17094
Impatiens_atherosepala	4.17094
Impatiens_atrolineata	4.17094
Impatiens_atrorubra	4.17094
Impatiens_attopeuensis	4.17094
Impatiens_auricoma	4.17094
Impatiens_auriculata	4.17094
Impatiens_austrotanzanica	4.17094
Impatiens_austroyunnanensis	4.17094
Impatiens_bababudenensis	4.17094
Impatiens_bachii	4.17094
Impatiens_bahanensis	4.17094
Impatiens_bajurensis	4.17094
Impatiens_bakeri	4.17094
Impatiens_bannaensis	4.17094
Impatiens_baokangensis	4.17094
Impatiens_barberi	4.17094
Impatiens_bardotiae	4.17094
Impatiens_barnesii	4.17094
Impatiens_baroniana	4.17094
Impatiens_barthlottii	4.17094
Impatiens_batanggadisensis	4.17094
Impatiens_bathiei	4.17094
Impatiens_befiananensis	4.17094
Impatiens_begoniifolia	4.17094
Impatiens_begonioides	4.17094
Impatiens_bellula	4.17094
Impatiens_bemarahensis	4.17094
Impatiens_benitae	4.17094
Impatiens_benthamii	4.17094
Impatiens_betsomangae	4.17094
Impatiens_bhaskarii	4.17094
Impatiens_bicaudata	4.17094
Impatiens_bicornis	4.17094
Impatiens_biluoxueshanensis	4.17094
Impatiens_biophytoides	4.17094
Impatiens_bisaccata	4.17094
Impatiens_bodenii	4.17094
Impatiens_boinensis	4.17094
Impatiens_bokorensis	4.17094
Impatiens_bolovenensis	4.17094
Impatiens_bonii	4.17094
Impatiens_brevicornis	4.17094
Impatiens_brevipes	4.17094
Impatiens_brittoi	4.17094
Impatiens_buennemeijeri	4.17094
Impatiens_bullata	4.17094
Impatiens_calcicola	4.17094
Impatiens_calendulina	4.17094
Impatiens_callmanderi	4.17094
Impatiens_campanulata	4.17094
Impatiens_cardamomensis	4.17094
Impatiens_cardiophylla	4.17094
Impatiens_carlsoniae	4.17094
Impatiens_casseabriae	4.17094
Impatiens_celatiflora	4.17094
Impatiens_celligera	4.17094
Impatiens_ceratophora	4.17094
Impatiens_chandrasekharanii	4.17094
Impatiens_chapaensis	4.17094
Impatiens_charanii	4.17094
Impatiens_charisma	4.17094
Impatiens_chashanensis	4.17094
Impatiens_chevalieri	4.17094
Impatiens_chiangdaoensis	4.17094
Impatiens_chikuensis	4.17094
Impatiens_chloroxantha	4.17094
Impatiens_choneceras	4.17094
Impatiens_chumphonensis	4.17094
Impatiens_ciliifolia	4.17094
Impatiens_cinnabarina	4.17094
Impatiens_citrina	4.17094
Impatiens_clavata	4.17094
Impatiens_clavicalcar	4.17094
Impatiens_clavicornu	4.17094
Impatiens_clavigeroides	4.17094
Impatiens_columbaria	4.17094
Impatiens_commelinoides	4.17094
Impatiens_comorensis	4.17094
Impatiens_compta	4.17094
Impatiens_conaensis	4.17094
Impatiens_concinna	4.17094
Impatiens_congolensis	4.17094
Impatiens_cordata	4.17094
Impatiens_cornigera	4.17094
Impatiens_cornucopia	4.17094
Impatiens_cornutisepala	4.17094
Impatiens_coursiana	4.17094
Impatiens_courtallensis	4.17094
Impatiens_crassiloba	4.17094
Impatiens_crassisepala	4.17094
Impatiens_crenata	4.17094
Impatiens_crenulata	4.17094
Impatiens_curtisii	4.17094
Impatiens_curvipes	4.17094
Impatiens_cuspidata	4.17094
Impatiens_cyanantha	4.17094
Impatiens_cyathiflora	4.17094
Impatiens_daguanensis	4.17094
Impatiens_damingensis	4.17094
Impatiens_damrongii	4.17094
Impatiens_danguyana	4.17094
Impatiens_daraneenae	4.17094
Impatiens_debilis	4.17094
Impatiens_decurva	4.17094
Impatiens_deflexipetala	4.17094
Impatiens_delabathiana	4.17094
Impatiens_delicata	4.17094
Impatiens_dempoana	4.17094
Impatiens_dendricola	4.17094
Impatiens_denisonii	4.17094
Impatiens_densifolia	4.17094
Impatiens_depauperata	4.17094
Impatiens_deqinensis	4.17094
Impatiens_devendrae	4.17094
Impatiens_devolii	4.17094
Impatiens_dewildeana	4.17094
Impatiens_diaphana	4.17094
Impatiens_dibangensis	4.17094
Impatiens_dichroa	4.17094
Impatiens_dichroocarpa	4.17094
Impatiens_diepenhorstii	4.17094
Impatiens_diffusa	4.17094
Impatiens_dimorphophylla	4.17094
Impatiens_distracta	4.17094
Impatiens_divaricata	4.17094
Impatiens_diversifolia	4.17094
Impatiens_doitungensis	4.17094
Impatiens_dolichoceras	4.17094
Impatiens_dorjeekhandui	4.17094
Impatiens_dorstenioides	4.17094
Impatiens_eberhardtii	4.17094
Impatiens_ecalcarata	4.17094
Impatiens_ekapaksiana	4.17094
Impatiens_elatostemmoides	4.17094
Impatiens_elegans	4.17094
Impatiens_elephanticeps	4.17094
Impatiens_elianae	4.17094
Impatiens_elisettae	4.17094
Impatiens_elongata	4.17094
Impatiens_epilobioides	4.17094
Impatiens_eravikulamensis	4.17094
Impatiens_eriospenna	4.17094
Impatiens_ernstii	4.17094
Impatiens_erubescens	4.17094
Impatiens_evelinae	4.17094
Impatiens_evrardii	4.17094
Impatiens_exiguiflora	4.17094
Impatiens_exilipes	4.17094
Impatiens_extensifolia	4.17094
Impatiens_fanjingshanica	4.17094
Impatiens_fargesii	4.17094
Impatiens_fasciculata	4.17094
Impatiens_fenghwaiana	4.17094
Impatiens_fianarantsoae	4.17094
Impatiens_filicaulis	4.17094
Impatiens_finetii	4.17094
Impatiens_firmula	4.17094
Impatiens_fischeri	4.17094
Impatiens_flavescens	4.17094
Impatiens_floretii	4.17094
Impatiens_floribunda	4.17094
Impatiens_florigera	4.17094
Impatiens_florulenta	4.17094
Impatiens_formosa	4.17094
Impatiens_forrestii	4.17094
Impatiens_foxworthyi	4.17094
Impatiens_fruticosa	4.17094
Impatiens_fuchsioides	4.17094
Impatiens_fugongensis	4.17094
Impatiens_fulgens	4.17094
Impatiens_gadellae	4.17094
Impatiens_gagnepainiana	4.17094
Impatiens_galactica	4.17094
Impatiens_ganpiuana	4.17094
Impatiens_gasterocheila	4.17094
Impatiens_geniculata	4.17094
Impatiens_geniorum	4.17094
Impatiens_georgei-schatzii	4.17094
Impatiens_gibbisepala	4.17094
Impatiens_glabrata	4.17094
Impatiens_glandulisepala	4.17094
Impatiens_glaricola	4.17094
Impatiens_gongchengensis	4.17094
Impatiens_gordonii	4.17094
Impatiens_gorepaniensis	4.17094
Impatiens_gossweileri	4.17094
Impatiens_grandisepala	4.17094
Impatiens_grandispora	4.17094
Impatiens_granulifera	4.17094
Impatiens_grey-wilsonii	4.17094
Impatiens_griersonii	4.17094
Impatiens_guillaumetii	4.17094
Impatiens_guiqingensis	4.17094
Impatiens_guizhouensis	4.17094
Impatiens_hainanensis	4.17094
Impatiens_haingosonii	4.17094
Impatiens_halongensis	4.17094
Impatiens_hancockii	4.17094
Impatiens_haridasanii	4.17094
Impatiens_harmandii	4.17094
Impatiens_hartnolliae	4.17094
Impatiens_hedbergiae	4.17094
Impatiens_helferi	4.17094
Impatiens_henanensis	4.17094
Impatiens_hendrikii	4.17094
Impatiens_hengduanensis	4.17094
Impatiens_henryi	4.17094
Impatiens_heterosepala	4.17094
Impatiens_hildebrandtii	4.17094
Impatiens_hirsuta	4.17094
Impatiens_hirta	4.17094
Impatiens_holocentra	4.17094
Impatiens_hongkongensis	4.17094
Impatiens_hongsonensis	4.17094
Impatiens_huangyanensis	4.17094
Impatiens_humbertii	4.17094
Impatiens_humblotiana	4.17094
Impatiens_humifusa	4.17094
Impatiens_idumishmiensis	4.17094
Impatiens_imbecilla	4.17094
Impatiens_imbricata	4.17094
Impatiens_insignis	4.17094
Impatiens_irangiensis	4.17094
Impatiens_issembei	4.17094
Impatiens_iteberoensis	4.17094
Impatiens_ivohibensis	4.17094
Impatiens_jaeschkei	4.17094
Impatiens_janthina	4.17094
Impatiens_javensis	4.17094
Impatiens_jenjittikuliae	4.17094
Impatiens_jerdoniae	4.17094
Impatiens_jiewhoei	4.17094
Impatiens_jinggangensis	4.17094
Impatiens_jinpingensis	4.17094
Impatiens_jiulongshanica	4.17094
Impatiens_johnsiana	4.17094
Impatiens_josephia	4.17094
Impatiens_justicioides	4.17094
Impatiens_kachinensis	4.17094
Impatiens_kamrupana	4.17094
Impatiens_kanburiensis	4.17094
Impatiens_kanchigandhiana	4.17094
Impatiens_kawttyana	4.17094
Impatiens_kerinciensis	4.17094
Impatiens_kerriae	4.17094
Impatiens_kharensis	4.17094
Impatiens_kilimanjari	4.17094
Impatiens_kinabaluensis	4.17094
Impatiens_kingdon-wardii	4.17094
Impatiens_kleiniformis	4.17094
Impatiens_klemmeana	4.17094
Impatiens_kodachadriensis	4.17094
Impatiens_kotebettii	4.17094
Impatiens_kraftii	4.17094
Impatiens_kuepferi	4.17094
Impatiens_kulamavuensis	4.17094
Impatiens_kunyitensis	4.17094
Impatiens_kwengeensis	4.17094
Impatiens_labordei	4.17094
Impatiens_lacei	4.17094
Impatiens_lachnosperma	4.17094
Impatiens_lacinulifera	4.17094
Impatiens_lampungensis	4.17094
Impatiens_lancisepala	4.17094
Impatiens_lanessanii	4.17094
Impatiens_langbianensis	4.17094
Impatiens_langeana	4.17094
Impatiens_lantziana	4.17094
Impatiens_laojunshanensis	4.17094
Impatiens_laotica	4.17094
Impatiens_larsenii	4.17094
Impatiens_lateristachys	4.17094
Impatiens_laticornis	4.17094
Impatiens_latipetala	4.17094
Impatiens_laumonieri	4.17094
Impatiens_laurentii	4.17094
Impatiens_lawii	4.17094
Impatiens_lawsonii	4.17094
Impatiens_lecomtei	4.17094
Impatiens_lemeei	4.17094
Impatiens_lenta	4.17094
Impatiens_lepida	4.17094
Impatiens_leptopoda	4.17094
Impatiens_leptura	4.17094
Impatiens_leschenaultii	4.17094
Impatiens_letestuana	4.17094
Impatiens_leucantha	4.17094
Impatiens_leveillei	4.17094
Impatiens_liangshanensis	4.17094
Impatiens_liboensis	4.17094
Impatiens_lilacina	4.17094
Impatiens_limnophila	4.17094
Impatiens_linearis	4.17094
Impatiens_linearisepala	4.17094
Impatiens_linghziensis	4.17094
Impatiens_lixianensis	4.17094
Impatiens_lizipingensis	4.17094
Impatiens_lobbiana	4.17094
Impatiens_loheri	4.17094
Impatiens_longepedunculata	4.17094
Impatiens_longialata	4.17094
Impatiens_longicornuta	4.17094
Impatiens_longiloba	4.17094
Impatiens_longirostris	4.17094
Impatiens_loulanensis	4.17094
Impatiens_luchunensis	4.17094
Impatiens_lucorum	4.17094
Impatiens_lugubris	4.17094
Impatiens_luisae-echterae	4.17094
Impatiens_lushiensis	4.17094
Impatiens_luteola	4.17094
Impatiens_lutzii	4.17094
Impatiens_macrocarpa	4.17094
Impatiens_macrophylla	4.17094
Impatiens_macrosepala	4.17094
Impatiens_macrovexilla	4.17094
Impatiens_maculata	4.17094
Impatiens_maculifera	4.17094
Impatiens_madapurae	4.17094
Impatiens_maevae	4.17094
Impatiens_maguanensis	4.17094
Impatiens_mairei	4.17094
Impatiens_majumdarii	4.17094
Impatiens_majungensis	4.17094
Impatiens_malcomberi	4.17094
Impatiens_mamasensis	4.17094
Impatiens_mamyi	4.17094
Impatiens_mandrakae	4.17094
Impatiens_mandrarensis	4.17094
Impatiens_manillensis	4.17094
Impatiens_mankulamensis	4.17094
Impatiens_marianae	4.17094
Impatiens_marronina	4.17094
Impatiens_martini	4.17094
Impatiens_masisiensis	4.17094
Impatiens_masonii	4.17094
Impatiens_matthewiana	4.17094
Impatiens_max-huberi	4.17094
Impatiens_mayae-valeriae	4.17094
Impatiens_meeuseiana	4.17094
Impatiens_megacalyx	4.17094
Impatiens_megamalayana	4.17094
Impatiens_membranifolia	4.17094
Impatiens_mendoncae	4.17094
Impatiens_menghuochengensis	4.17094
Impatiens_mexicana	4.17094
Impatiens_meyana	4.17094
Impatiens_microcentra	4.17094
Impatiens_microceras	4.17094
Impatiens_micromeris	4.17094
Impatiens_minae	4.17094
Impatiens_miniata	4.17094
Impatiens_minimisepala	4.17094
Impatiens_mohana	4.17094
Impatiens_mokimi	4.17094
Impatiens_msisimwanensis	4.17094
Impatiens_muelleri	4.17094
Impatiens_muliensis	4.17094
Impatiens_mullaingiriensis	4.17094
Impatiens_multiramea	4.17094
Impatiens_munnarensis	4.17094
Impatiens_munroi	4.17094
Impatiens_mussotii	4.17094
Impatiens_mysorensis	4.17094
Impatiens_nagorum	4.17094
Impatiens_nalampoonii	4.17094
Impatiens_namkatensis	4.17094
Impatiens_nanlingensis	4.17094
Impatiens_nasuta	4.17094
Impatiens_neobarnesii	4.17094
Impatiens_neomodesta	4.17094
Impatiens_nguruensis	4.17094
Impatiens_nicolsoniana	4.17094
Impatiens_nidholapathra	4.17094
Impatiens_nidus-apis	4.17094
Impatiens_nigeriensis	4.17094
Impatiens_nigrescens	4.17094
Impatiens_nilalohitae	4.17094
Impatiens_nilgirica	4.17094
Impatiens_nivea	4.17094
Impatiens_nobilis	4.17094
Impatiens_nomenyae	4.17094
Impatiens_nosymangabensis	4.17094
Impatiens_notoptera	4.17094
Impatiens_nurae	4.17094
Impatiens_nuristanica	4.17094
Impatiens_nusbaumeri	4.17094
Impatiens_nzabiana	4.17094
Impatiens_obcordifolia	4.17094
Impatiens_oblongata	4.17094
Impatiens_oblongipetala	4.17094
Impatiens_obscura	4.17094
Impatiens_odontophylla	4.17094
Impatiens_odontosepala	4.17094
Impatiens_oligoneura	4.17094
Impatiens_omissa	4.17094
Impatiens_oncidioides	4.17094
Impatiens_oniveensis	4.17094
Impatiens_opinata	4.17094
Impatiens_orchioides	4.17094
Impatiens_oreophila	4.17094
Impatiens_otto-eleonorae	4.17094
Impatiens_oumina	4.17094
Impatiens_oxyanthera	4.17094
Impatiens_pachycaulon	4.17094
Impatiens_pahalgamensis	4.17094
Impatiens_pallidiflora	4.17094
Impatiens_pallidissima	4.17094
Impatiens_palniensis	4.17094
Impatiens_palpebrata	4.17094
Impatiens_paludicola	4.17094
Impatiens_paludosa	4.17094
Impatiens_panduranganii	4.17094
Impatiens_paradoxa	4.17094
Impatiens_paramjitiana	4.17094
Impatiens_paranyi	4.17094
Impatiens_parasitica	4.17094
Impatiens_parvifolia	4.17094
Impatiens_parvigaleata	4.17094
Impatiens_parvisepala	4.17094
Impatiens_pathakiana	4.17094
Impatiens_paucidentata	4.17094
Impatiens_paucisemina	4.17094
Impatiens_peguana	4.17094
Impatiens_peltata	4.17094
Impatiens_pendula	4.17094
Impatiens_peperomioides	4.17094
Impatiens_percordata	4.17094
Impatiens_percrenata	4.17094
Impatiens_perfecunda	4.17094
Impatiens_perrieri	4.17094
Impatiens_phahompokensis	4.17094
Impatiens_phengklaii	4.17094
Impatiens_phuluangensis	4.17094
Impatiens_pianmaensis	4.17094
Impatiens_pierlotii	4.17094
Impatiens_pinetorum	4.17094
Impatiens_pinganoensis	4.17094
Impatiens_pingxiangensis	4.17094
Impatiens_platyadena	4.17094
Impatiens_platychlaena	4.17094
Impatiens_poculifer	4.17094
Impatiens_podocarpa	4.17094
Impatiens_poilanei	4.17094
Impatiens_polyactina	4.17094
Impatiens_polyceras	4.17094
Impatiens_polyneura	4.17094
Impatiens_polysciadia	4.17094
Impatiens_preussii	4.17094
Impatiens_procumbens	4.17094
Impatiens_prostrata	4.17094
Impatiens_protracta	4.17094
Impatiens_pseudoacaulis	4.17094
Impatiens_pseudocitrina	4.17094
Impatiens_pseudokingii	4.17094
Impatiens_pseudolongipes	4.17094
Impatiens_pseudomacroptera	4.17094
Impatiens_pseudoperezii	4.17094
Impatiens_psittacina	4.17094
Impatiens_pterocaulis	4.17094
Impatiens_pudica	4.17094
Impatiens_punaensis	4.17094
Impatiens_purpurea	4.17094
Impatiens_purpureifolia	4.17094
Impatiens_purpureocoerulea	4.17094
Impatiens_purpureolucida	4.17094
Impatiens_purroi	4.17094
Impatiens_putii	4.17094
Impatiens_pygmaea	4.17094
Impatiens_pyrorhiza	4.17094
Impatiens_pyrrhotricha	4.17094
Impatiens_qingchengshanica	4.17094
Impatiens_quadriloba	4.17094
Impatiens_quadrisepala	4.17094
Impatiens_quisqualis	4.17094
Impatiens_rakotomalazana	4.17094
Impatiens_ramenensis	4.17094
Impatiens_ramosa	4.17094
Impatiens_ramosi	4.17094
Impatiens_rangoonensis	4.17094
Impatiens_ranomafanae	4.17094
Impatiens_rapanarivoi	4.17094
Impatiens_rara	4.17094
Impatiens_razanatsoa-charlei	4.17094
Impatiens_rectangula	4.17094
Impatiens_rectirostrata	4.17094
Impatiens_recurvicornis	4.17094
Impatiens_recurvinervia	4.17094
Impatiens_reidii	4.17094
Impatiens_rhombifolia	4.17094
Impatiens_ridleyi	4.17094
Impatiens_rivularis	4.17094
Impatiens_rivulicola	4.17094
Impatiens_rizaliana	4.17094
Impatiens_robusta	4.17094
Impatiens_rosea	4.17094
Impatiens_rostellata	4.17094
Impatiens_rosulata	4.17094
Impatiens_rubricaulis	4.17094
Impatiens_rubricolor	4.17094
Impatiens_rubriflora	4.17094
Impatiens_rufescens	4.17094
Impatiens_rugata	4.17094
Impatiens_rugosipetala	4.17094
Impatiens_ruiliensis	4.17094
Impatiens_rupestris	4.17094
Impatiens_rupicola	4.17094
Impatiens_rutenbergii	4.17094
Impatiens_ruthiae	4.17094
Impatiens_sacculata	4.17094
Impatiens_sahyadrica	4.17094
Impatiens_salaengensis	4.17094
Impatiens_saliensis	4.17094
Impatiens_salifii	4.17094
Impatiens_salwinensis	4.17094
Impatiens_santisukii	4.17094
Impatiens_saolana	4.17094
Impatiens_sarawakensis	4.17094
Impatiens_sarissiformis	4.17094
Impatiens_sasidharanii	4.17094
Impatiens_saulierea	4.17094
Impatiens_scenarioi	4.17094
Impatiens_scortechinii	4.17094
Impatiens_scripta	4.17094
Impatiens_scullyi	4.17094
Impatiens_scutisepala	4.17094
Impatiens_shevaroyensis	4.17094
Impatiens_shimianensis	4.17094
Impatiens_shirensis	4.17094
Impatiens_shiyomiensis	4.17094
Impatiens_sholayarensis	4.17094
Impatiens_siamensis	4.17094
Impatiens_siangensis	4.17094
Impatiens_sidiformis	4.17094
Impatiens_sidikalangensis	4.17094
Impatiens_sigmoidea	4.17094
Impatiens_silvestrii	4.17094
Impatiens_silviana	4.17094
Impatiens_simbiniensis	4.17094
Impatiens_singgalangensis	4.17094
Impatiens_sinlumiensis	4.17094
Impatiens_sirindhorniae	4.17094
Impatiens_smitinandii	4.17094
Impatiens_sorikensis	4.17094
Impatiens_spathulifera	4.17094
Impatiens_spectabilis	4.17094
Impatiens_spireana	4.17094
Impatiens_spissiflora	4.17094
Impatiens_squiresii	4.17094
Impatiens_steenisii	4.17094
Impatiens_stefaniae	4.17094
Impatiens_stocksii	4.17094
Impatiens_stoliczkae	4.17094
Impatiens_stolonifera	4.17094
Impatiens_stricta	4.17094
Impatiens_subabortiva	4.17094
Impatiens_subcordata	4.17094
Impatiens_subecalcarata	4.17094
Impatiens_subrubriflora	4.17094
Impatiens_substerilis	4.17094
Impatiens_substipulata	4.17094
Impatiens_suichangensis	4.17094
Impatiens_suijiangensis	4.17094
Impatiens_suksathanii	4.17094
Impatiens_sunii	4.17094
Impatiens_susan-nathansoniae	4.17094
Impatiens_taihmushkulni	4.17094
Impatiens_taishunensis	4.17094
Impatiens_talakmauensis	4.17094
Impatiens_talbotii	4.17094
Impatiens_tamilnadensis	4.17094
Impatiens_tanintharyiensis	4.17094
Impatiens_tanyae	4.17094
Impatiens_tapanuliensis	4.17094
Impatiens_taprobanica	4.17094
Impatiens_tatoensis	4.17094
Impatiens_tavoyana	4.17094
Impatiens_tayemonii	4.17094
Impatiens_teneriflora	4.17094
Impatiens_tenerrima	4.17094
Impatiens_tenuibracteata	4.17094
Impatiens_theuerkaufiana	4.17094
Impatiens_thiochroa	4.17094
Impatiens_thwaitesii	4.17094
Impatiens_tienchuanensis	4.17094
Impatiens_tienmushanica	4.17094
Impatiens_tigrina	4.17094
Impatiens_tipusensis	4.17094
Impatiens_tirbinensis	4.17094
Impatiens_tirunelvelliensis	4.17094
Impatiens_tomentella	4.17094
Impatiens_toppinii	4.17094
Impatiens_torenioides	4.17094
Impatiens_tortisepala	4.17094
Impatiens_torulosa	4.17094
Impatiens_touranensis	4.17094
Impatiens_toxophora	4.17094
Impatiens_tribounii	4.17094
Impatiens_tribuana	4.17094
Impatiens_tricarinata	4.17094
Impatiens_tricaudata	4.17094
Impatiens_trichocarpa	4.17094
Impatiens_trichoceras	4.17094
Impatiens_trichopoda	4.17094
Impatiens_trichosepala	4.17094
Impatiens_trichosperma	4.17094
Impatiens_trigonosepala	4.17094
Impatiens_tropaeolifolia	4.17094
Impatiens_truncata	4.17094
Impatiens_truncicola	4.17094
Impatiens_tsangshanensis	4.17094
Impatiens_tsararavina	4.17094
Impatiens_tsaratananae	4.17094
Impatiens_tsingycola	4.17094
Impatiens_tuberosa	4.17094
Impatiens_tujuhensis	4.17094
Impatiens_undulata	4.17094
Impatiens_unguiculata	4.17094
Impatiens_uralensis	4.17094
Impatiens_urticoides	4.17094
Impatiens_uzungwaensis	4.17094
Impatiens_vagans	4.17094
Impatiens_vaniotiana	4.17094
Impatiens_vaughanii	4.17094
Impatiens_vebrowniae	4.17094
Impatiens_veerapazhasii	4.17094
Impatiens_velaxata	4.17094
Impatiens_verecunda	4.17094
Impatiens_verrucifer	4.17094
Impatiens_verticillata	4.17094
Impatiens_vesiculifera	4.17094
Impatiens_vexillaria	4.17094
Impatiens_vidalii	4.17094
Impatiens_viguieri	4.17094
Impatiens_vinosa	4.17094
Impatiens_violacea	4.17094
Impatiens_violaceoalba	4.17094
Impatiens_violascens	4.17094
Impatiens_violoides	4.17094
Impatiens_viridiflora	4.17094
Impatiens_vitellina	4.17094
Impatiens_vittata	4.17094
Impatiens_volatianae	4.17094
Impatiens_waldheimiana	4.17094
Impatiens_walongensis	4.17094
Impatiens_wattii	4.17094
Impatiens_wawuensis	4.17094
Impatiens_weihsiensis	4.17094
Impatiens_wibkeae	4.17094
Impatiens_wightiana	4.17094
Impatiens_wilksiana	4.17094
Impatiens_williamsii	4.17094
Impatiens_winkleri	4.17094
Impatiens_wirabraja	4.17094
Impatiens_wohlhauseri	4.17094
Impatiens_wolfgangii	4.17094
Impatiens_wrayi	4.17094
Impatiens_wuchengyihii	4.17094
Impatiens_wuyuanensis	4.17094
Impatiens_wynadensis	4.17094
Impatiens_xanthinoides	4.17094
Impatiens_xanthocephala	4.17094
Impatiens_yangshanensis	4.17094
Impatiens_yercaudensis	4.17094
Impatiens_yilingiana	4.17094
Impatiens_yingjiangensis	4.17094
Impatiens_yongshanensis	4.17094
Impatiens_yunnanensis	4.17094
Impatiens_zhuxiensis	4.17094
Impatiens_zixishanensis	4.17094
Impatiens_zollingeri	4.17094
Impatiens_zygosepala	4.17094
Pandanus_abbiwii	4.1707
Pandanus_acanthostylus	4.1707
Pandanus_acaulescens	4.1707
Pandanus_acladus	4.1707
Pandanus_adpressus	4.1707
Pandanus_aggregatus	4.1707
Pandanus_akeassii	4.1707
Pandanus_alifer	4.1707
Pandanus_alkemadei	4.1707
Pandanus_alticonvexus	4.1707
Pandanus_alveatus	4.1707
Pandanus_ambalavaoensis	4.1707
Pandanus_ambohitantelensis	4.1707
Pandanus_amissus	4.1707
Pandanus_amnicola	4.1707
Pandanus_angolensis	4.1707
Pandanus_anomesos	4.1707
Pandanus_apiculatus	4.1707
Pandanus_arapepe	4.1707
Pandanus_arrectialatus	4.1707
Pandanus_assamensis	4.1707
Pandanus_bantamensis	4.1707
Pandanus_basalticola	4.1707
Pandanus_bathiei	4.1707
Pandanus_beguinii	4.1707
Pandanus_bemarahensis	4.1707
Pandanus_benstoneoides	4.1707
Pandanus_bicornis	4.1707
Pandanus_bilobatus	4.1707
Pandanus_bipollicaris	4.1707
Pandanus_bismarckensis	4.1707
Pandanus_brachus	4.1707
Pandanus_bracteosus	4.1707
Pandanus_brevicornutus	4.1707
Pandanus_breviendocarpicus	4.1707
Pandanus_brevifrugalis	4.1707
Pandanus_brongniartii	4.1707
Pandanus_bryanii	4.1707
Pandanus_buinensis	4.1707
Pandanus_burkillianus	4.1707
Pandanus_burmanicus	4.1707
Pandanus_busuangaensis	4.1707
Pandanus_butayei	4.1707
Pandanus_calamianensis	4.1707
Pandanus_calcicola	4.1707
Pandanus_calcis	4.1707
Pandanus_calvus	4.1707
Pandanus_camarinensis	4.1707
Pandanus_capitellatus	4.1707
Pandanus_caudatus	4.1707
Pandanus_cavatus	4.1707
Pandanus_ceratostigma	4.1707
Pandanus_ceylanicus	4.1707
Pandanus_chevalieri	4.1707
Pandanus_cissei	4.1707
Pandanus_clarkei	4.1707
Pandanus_clementis	4.1707
Pandanus_columellatus	4.1707
Pandanus_columnaris	4.1707
Pandanus_corneri	4.1707
Pandanus_cornifer	4.1707
Pandanus_crassicollis	4.1707
Pandanus_crassilix	4.1707
Pandanus_crenifer	4.1707
Pandanus_crinifolius	4.1707
Pandanus_cuneatus	4.1707
Pandanus_cuneiformis	4.1707
Pandanus_cupribasalis	4.1707
Pandanus_daenikeri	4.1707
Pandanus_daitoensis	4.1707
Pandanus_darwinensis	4.1707
Pandanus_dasodes	4.1707
Pandanus_dasystigma	4.1707
Pandanus_decastigma	4.1707
Pandanus_decus-montium	4.1707
Pandanus_denudatus	4.1707
Pandanus_depauperatus	4.1707
Pandanus_dictyotus	4.1707
Pandanus_dinagatensis	4.1707
Pandanus_distentus	4.1707
Pandanus_djalonensis	4.1707
Pandanus_drupaceus	4.1707
Pandanus_durio	4.1707
Pandanus_echinodermops	4.1707
Pandanus_echinops	4.1707
Pandanus_efateensis	4.1707
Pandanus_exiguus	4.1707
Pandanus_farakoensis	4.1707
Pandanus_fidelis	4.1707
Pandanus_forbesii	4.1707
Pandanus_freetownensis	4.1707
Pandanus_fruticosus	4.1707
Pandanus_fusinus	4.1707
Pandanus_gazelleensis	4.1707
Pandanus_gibberosus	4.1707
Pandanus_gillespiei	4.1707
Pandanus_gladiifolius	4.1707
Pandanus_glaphyros	4.1707
Pandanus_gossweileri	4.1707
Pandanus_gracilialatus	4.1707
Pandanus_graminifolius	4.1707
Pandanus_granulosus	4.1707
Pandanus_guineabissauensis	4.1707
Pandanus_halmaherensis	4.1707
Pandanus_hata	4.1707
Pandanus_helicopus	4.1707
Pandanus_hermaphroditus	4.1707
Pandanus_hermesii	4.1707
Pandanus_hooglandii	4.1707
Pandanus_horizontalis	4.1707
Pandanus_humilior	4.1707
Pandanus_immersus	4.1707
Pandanus_induratus	4.1707
Pandanus_insolitus	4.1707
Pandanus_intricatus	4.1707
Pandanus_inundatus	4.1707
Pandanus_isalicus	4.1707
Pandanus_isis	4.1707
Pandanus_jaffrei	4.1707
Pandanus_johorensis	4.1707
Pandanus_julifer	4.1707
Pandanus_kabaenaensis	4.1707
Pandanus_kajewskii	4.1707
Pandanus_kamiae	4.1707
Pandanus_katatonos	4.1707
Pandanus_kaviengensis	4.1707
Pandanus_kedahensis	4.1707
Pandanus_koordersii	4.1707
Pandanus_kusaicola	4.1707
Pandanus_lachaisei	4.1707
Pandanus_laferrerei	4.1707
Pandanus_lais	4.1707
Pandanus_lamprocephalus	4.1707
Pandanus_lanutooensis	4.1707
Pandanus_laticonvexus	4.1707
Pandanus_latiloculatus	4.1707
Pandanus_laxespicatus	4.1707
Pandanus_liberiensis	4.1707
Pandanus_lifouensis	4.1707
Pandanus_ligulatus	4.1707
Pandanus_loherianus	4.1707
Pandanus_longipedunculatus	4.1707
Pandanus_longissimus	4.1707
Pandanus_lorencei	4.1707
Pandanus_macrophyllus	4.1707
Pandanus_maevaranensis	4.1707
Pandanus_magnicavernosus	4.1707
Pandanus_majungensis	4.1707
Pandanus_malgrasii	4.1707
Pandanus_mapola	4.1707
Pandanus_mareensis	4.1707
Pandanus_mauricei	4.1707
Pandanus_mayotteensis	4.1707
Pandanus_mc-keei	4.1707
Pandanus_medialis	4.1707
Pandanus_megacarpus	4.1707
Pandanus_membranaceus	4.1707
Pandanus_mesos	4.1707
Pandanus_metaceus	4.1707
Pandanus_minimus	4.1707
Pandanus_moalaensis	4.1707
Pandanus_monophalanx	4.1707
Pandanus_multibracteatus	4.1707
Pandanus_multidentatus	4.1707
Pandanus_multidrupaceus	4.1707
Pandanus_multifurcatus	4.1707
Pandanus_muralis	4.1707
Pandanus_mussauensis	4.1707
Pandanus_nanofrutex	4.1707
Pandanus_navicularis	4.1707
Pandanus_navigatorum	4.1707
Pandanus_nemoralis	4.1707
Pandanus_neomecklenburgensis	4.1707
Pandanus_ngunaensis	4.1707
Pandanus_nitidus	4.1707
Pandanus_nogarete	4.1707
Pandanus_noumeaensis	4.1707
Pandanus_novibritannicus	4.1707
Pandanus_obconicus	4.1707
Pandanus_oblongicapitellatus	4.1707
Pandanus_obovatus	4.1707
Pandanus_occultus	4.1707
Pandanus_onesuaensis	4.1707
Pandanus_ouveaensis	4.1707
Pandanus_oviger	4.1707
Pandanus_palawensis	4.1707
Pandanus_paludosus	4.1707
Pandanus_papateaensis	4.1707
Pandanus_paracalensis	4.1707
Pandanus_parachevalieri	4.1707
Pandanus_parou	4.1707
Pandanus_parvicentralis	4.1707
Pandanus_patelliformis	4.1707
Pandanus_paucicarpellatus	4.1707
Pandanus_peekelii	4.1707
Pandanus_penangensis	4.1707
Pandanus_pendulinus	4.1707
Pandanus_penetrans	4.1707
Pandanus_pentodon	4.1707
Pandanus_petrosus	4.1707
Pandanus_philippinensis	4.1707
Pandanus_pinensis	4.1707
Pandanus_piniformis	4.1707
Pandanus_piricus	4.1707
Pandanus_pistikos	4.1707
Pandanus_pistos	4.1707
Pandanus_pitcairnensis	4.1707
Pandanus_planatus	4.1707
Pandanus_pleiocephalus	4.1707
Pandanus_pluriaculeatus	4.1707
Pandanus_prainii	4.1707
Pandanus_pritchardiae	4.1707
Pandanus_prostratus	4.1707
Pandanus_pseudochevalieri	4.1707
Pandanus_pseudocollinus	4.1707
Pandanus_pseudolais	4.1707
Pandanus_pseudomontanus	4.1707
Pandanus_pukapukaensis	4.1707
Pandanus_pulcher	4.1707
Pandanus_punctulatus	4.1707
Pandanus_pungens	4.1707
Pandanus_puniceus	4.1707
Pandanus_pweleensis	4.1707
Pandanus_pyramidalis	4.1707
Pandanus_pyramidos	4.1707
Pandanus_quadrifidus	4.1707
Pandanus_quinarius	4.1707
Pandanus_rabaulensis	4.1707
Pandanus_radifer	4.1707
Pandanus_raynalii	4.1707
Pandanus_recavilapideus	4.1707
Pandanus_recavisaxosus	4.1707
Pandanus_rectus	4.1707
Pandanus_reineckei	4.1707
Pandanus_reticulosus	4.1707
Pandanus_retusus	4.1707
Pandanus_rotumaensis	4.1707
Pandanus_rubricinctus	4.1707
Pandanus_salailuaensis	4.1707
Pandanus_sandakanensis	4.1707
Pandanus_sarasinorum	4.1707
Pandanus_satabiei	4.1707
Pandanus_scabrifolius	4.1707
Pandanus_schoddei	4.1707
Pandanus_scopula	4.1707
Pandanus_scopulorum	4.1707
Pandanus_scortechini	4.1707
Pandanus_semipilaris	4.1707
Pandanus_sermollianus	4.1707
Pandanus_serratus	4.1707
Pandanus_sierraleonensis	4.1707
Pandanus_sikassoensis	4.1707
Pandanus_silvanus	4.1707
Pandanus_singaporensis	4.1707
Pandanus_sinicola	4.1707
Pandanus_solomonensis	4.1707
Pandanus_spheniskos	4.1707
Pandanus_spinistigmaticus	4.1707
Pandanus_spissus	4.1707
Pandanus_spondiophyllus	4.1707
Pandanus_stellatus	4.1707
Pandanus_stipiformis	4.1707
Pandanus_subacaulis	4.1707
Pandanus_subcylindricus	4.1707
Pandanus_subglobosus	4.1707
Pandanus_subulorum	4.1707
Pandanus_sulawesicus	4.1707
Pandanus_sulcatus	4.1707
Pandanus_tenuiflagellatus	4.1707
Pandanus_tenuifolius	4.1707
Pandanus_tenuimarginatus	4.1707
Pandanus_tiassaleensis	4.1707
Pandanus_toliarensis	4.1707
Pandanus_triangularis	4.1707
Pandanus_tubulatus	4.1707
Pandanus_turritus	4.1707
Pandanus_tutuilaensis	4.1707
Pandanus_umbonatus	4.1707
Pandanus_unicornutus	4.1707
Pandanus_unipapillatus	4.1707
Pandanus_validus	4.1707
Pandanus_vandamii	4.1707
Pandanus_veillonii	4.1707
Pandanus_verticalis	4.1707
Pandanus_vinaceus	4.1707
Pandanus_voradolii	4.1707
Pandanus_yandeensis	4.1707
Pandanus_yasawaensis	4.1707
Pandanus_yoshioi	4.1707
Anopyxis_klaineana	4.17042
Roridula_dentata	4.1693
Roridula_gorgonias	4.1693
Prospero_battagliae	4.16882
Prospero_cudidaghense	4.16882
Prospero_hierapytnense	4.16882
Prospero_idaeum	4.16882
Prospero_paratethycum	4.16882
Prospero_rhadamanthi	4.16882
Prospero_seisumsianum	4.16882
Prospero_talosii	4.16882
Aenictophyton_anomalum	4.16852
Aenictophyton_reconditum	4.16852
Annea_afzelii	4.16852
Annea_laxiflora	4.16852
Apurimacia_boliviana	4.16852
Aubrevillea_kerstingii	4.16852
Aubrevillea_platicarpa	4.16852
Biserrula_epiglottis	4.16852
Biserrula_pelecinus	4.16852
Cristonia_biloba	4.16852
Cristonia_stenophylla	4.16852
Cytisopsis_pseudocytisus	4.16852
Dalhousiea_africana	4.16852
Dalhousiea_bracteata	4.16852
Dorycnopsis_abyssinica	4.16852
Dorycnopsis_gerardi	4.16852
Eleiotis_sororia	4.16852
Huangtcia_oblata	4.16852
Huangtcia_renifolia	4.16852
Laburnum_alpinum	4.16852
Laburnum_anagyroides	4.16852
Limadendron_amazonicum	4.16852
Limadendron_hostmannii	4.16852
Mastersia_assamica	4.16852
Mastersia_bakeri	4.16852
Monarthrocarpus_securiformis	4.16852
Myrospermum_frutescens	4.16852
Nanhaia_fordii	4.16852
Nanhaia_speciosa	4.16852
Ohwia_caudata	4.16852
Phylacium_bracteosum	4.16852
Phylacium_majus	4.16852
Pseudosamanea_guachapele	4.16852
Puhuaea_megaphylla	4.16852
Puhuaea_sequax	4.16852
Requienia_pseudosphaerosperma	4.16852
Requienia_sphaerosperma	4.16852
Rothia_hirsuta	4.16852
Rothia_indica	4.16852
Scorpiurus_muricatus	4.16852
Scorpiurus_vermiculatus	4.16852
Sinodolichos_lagopus	4.16852
Toxicopueraria_peduncularis	4.16852
Toxicopueraria_yunnanensis	4.16852
Urariopsis_cordifolia	4.16852
Urodon_capitatus	4.16852
Urodon_dasyphyllus	4.16852
Drosera_glabripes	4.1682
Drosera_schwackei	4.1682
Drosera_tentaculata	4.1682
Drosera_viridis	4.1682
Buxus_gonoclada	4.16788
Emblingia_calceoliflora	4.16754
Bakerolimon_peruvianum	4.16749
Limoniopsis_davisii	4.16749
Stylogyne_aguarunana	4.16652
Stylogyne_araujoana	4.16652
Stylogyne_bracteolata	4.16652
Stylogyne_canaliculata	4.16652
Stylogyne_carautae	4.16652
Stylogyne_darienensis	4.16652
Stylogyne_depauperata	4.16652
Stylogyne_incognita	4.16652
Stylogyne_leptantha	4.16652
Stylogyne_mathewsii	4.16652
Stylogyne_membranacea	4.16652
Stylogyne_minutiflora	4.16652
Stylogyne_pucuroensis	4.16652
Stylogyne_racemiflora	4.16652
Stylogyne_sordida	4.16652
Stylogyne_warmingii	4.16652
Afrosolen_teretifolius	4.1665
Bobartia_fasciculata	4.1665
Bobartia_lilacina	4.1665
Bobartia_longicyma	4.1665
Bobartia_macrocarpa	4.1665
Bobartia_orientalis	4.1665
Bobartia_paniculata	4.1665
Bobartia_parva	4.1665
Bobartia_rufa	4.1665
Laureliopsis_philippiana	4.16644
Pendressia_wardellii	4.16644
Dionaea_muscipula	4.16565
Anthopteropsis_insignis	4.16551
Siphoneugena_glabrata	4.16487
Siphoneugena_guilfoyleiana	4.16487
Siphoneugena_martinellii	4.16487
Siphoneugena_minima	4.16487
Schoenus_adnatus	4.16465
Schoenus_albovaginatus	4.16465
Schoenus_arenicola	4.16465
Schoenus_aureus	4.16465
Schoenus_australis	4.16465
Schoenus_bracteosus	4.16465
Schoenus_brunnescens	4.16465
Schoenus_calceolus	4.16465
Schoenus_compactus	4.16465
Schoenus_comparoides	4.16465
Schoenus_complanatus	4.16465
Schoenus_crassiculmis	4.16465
Schoenus_crassus	4.16465
Schoenus_evansianus	4.16465
Schoenus_exilis	4.16465
Schoenus_filiculmis	4.16465
Schoenus_graciliculmis	4.16465
Schoenus_gracillimus	4.16465
Schoenus_graminifolius	4.16465
Schoenus_inconspicuus	4.16465
Schoenus_lymansmithii	4.16465
Schoenus_megacarpus	4.16465
Schoenus_neovillosus	4.16465
Schoenus_nudifructus	4.16465
Schoenus_prophyllus	4.16465
Schoenus_pseudoloreus	4.16465
Schoenus_purpurascens	4.16465
Schoenus_pygmaeus	4.16465
Schoenus_quartziticus	4.16465
Schoenus_rivularis	4.16465
Schoenus_schonlandii	4.16465
Schoenus_smitinandii	4.16465
Schoenus_submarginalis	4.16465
Schoenus_tenuellus	4.16465
Schoenus_triticoides	4.16465
Ourisia_cockayneana	4.16397
Ourisia_confertifolia	4.16397
Ourisia_crosbyi	4.16397
Ourisia_goulandiana	4.16397
Ourisia_pulchella	4.16397
Ourisia_serpyllifolia	4.16397
Ourisia_simpsonii	4.16397
Ourisia_spathulata	4.16397
Petrosavia_sakuraii	4.16396
Petrosavia_stellaris	4.16396
Tetroncium_magellanicum	4.16387
Austronea_acarophylla	4.16314
Austronea_barkerae	4.16314
Austronea_chalumnensis	4.16314
Austronea_ciliolata	4.16314
Austronea_densiflora	4.16314
Austronea_fimbrimarginata	4.16314
Austronea_grandiflora	4.16314
Austronea_hispidoplicata	4.16314
Austronea_linearis	4.16314
Austronea_olifanta	4.16314
Austronea_papillosa	4.16314
Austronea_patersoniae	4.16314
Austronea_phyllopogon	4.16314
Austronea_pinguis	4.16314
Austronea_pulchromarginata	4.16314
Austronea_trichophylla	4.16314
Oxossia_hatschbachii	4.16219
Oxossia_maracasana	4.16219
Oxossia_princeps	4.16219
Oxossia_rubrobracteata	4.16219
Oxossia_spicata	4.16219
Drosera_arcturi	4.16197
Drosera_acaulis	4.16197
Drosera_affinis	4.16197
Drosera_albonotata	4.16197
Drosera_andersoniana	4.16197
Drosera_androsacea	4.16197
Drosera_aquatica	4.16197
Drosera_ascendens	4.16197
Drosera_aurantiaca	4.16197
Drosera_australis	4.16197
Drosera_banksii	4.16197
Drosera_barrettiorum	4.16197
Drosera_basifolia	4.16197
Drosera_brevicornis	4.16197
Drosera_broomensis	4.16197
Drosera_browniana	4.16197
Drosera_bulbosa	4.16197
Drosera_buubugujin	4.16197
Drosera_callistos	4.16197
Drosera_calycina	4.16197
Drosera_cayennensis	4.16197
Drosera_citrina	4.16197
Drosera_closterostigma	4.16197
Drosera_coalara	4.16197
Drosera_collina	4.16197
Drosera_communis	4.16197
Drosera_coomallo	4.16197
Drosera_cucullata	4.16197
Drosera_curvipes	4.16197
Drosera_darwinensis	4.16197
Drosera_derbyensis	4.16197
Drosera_dielsiana	4.16197
Drosera_drummondii	4.16197
Drosera_echinoblastus	4.16197
Drosera_eneabba	4.16197
Drosera_enodes	4.16197
Drosera_eremaea	4.16197
Drosera_erythrogyne	4.16197
Drosera_erythrorhiza	4.16197
Drosera_esperensis	4.16197
Drosera_fimbriata	4.16197
Drosera_finlaysoniana	4.16197
Drosera_flexicaulis	4.16197
Drosera_fragrans	4.16197
Drosera_fulva	4.16197
Drosera_geniculata	4.16197
Drosera_glabriscapa	4.16197
Drosera_gracilis	4.16197
Drosera_grantsaui	4.16197
Drosera_grievei	4.16197
Drosera_gunniana	4.16197
Drosera_hartmeyerorum	4.16197
Drosera_heterophylla	4.16197
Drosera_hirsuta	4.16197
Drosera_hirtella	4.16197
Drosera_hirticalyx	4.16197
Drosera_hookeri	4.16197
Drosera_huegelii	4.16197
Drosera_humilis	4.16197
Drosera_hyperostigma	4.16197
Drosera_indumenta	4.16197
Drosera_intermedia	4.16197
Drosera_intricata	4.16197
Drosera_kenneallyi	4.16197
Drosera_latifolia	4.16197
Drosera_linearis	4.16197
Drosera_lowriei	4.16197
Drosera_lunata	4.16197
Drosera_macrophylla	4.16197
Drosera_magna	4.16197
Drosera_major	4.16197
Drosera_mannii	4.16197
Drosera_marchantii	4.16197
Drosera_micra	4.16197
Drosera_micrantha	4.16197
Drosera_microphylla	4.16197
Drosera_microscapa	4.16197
Drosera_miniata	4.16197
Drosera_minutiflora	4.16197
Drosera_modesta	4.16197
Drosera_monantha	4.16197
Drosera_moorei	4.16197
Drosera_murfetii	4.16197
Drosera_myriantha	4.16197
Drosera_nana	4.16197
Drosera_neesii	4.16197
Drosera_omissa	4.16197
Drosera_pallida	4.16197
Drosera_paradoxa	4.16197
Drosera_pilosa	4.16197
Drosera_planchonii	4.16197
Drosera_porrecta	4.16197
Drosera_praefolia	4.16197
Drosera_prophylla	4.16197
Drosera_prostrata	4.16197
Drosera_purpurascens	4.16197
Drosera_pycnoblasta	4.16197
Drosera_radicans	4.16197
Drosera_ramellosa	4.16197
Drosera_ramentacea	4.16197
Drosera_rechingeri	4.16197
Drosera_roraimae	4.16197
Drosera_roseana	4.16197
Drosera_rosulata	4.16197
Drosera_rupicola	4.16197
Drosera_sargentii	4.16197
Drosera_schmutzii	4.16197
Drosera_serpens	4.16197
Drosera_sewelliae	4.16197
Drosera_silvicola	4.16197
Drosera_spatulata	4.16197
Drosera_spilos	4.16197
Drosera_spiralis	4.16197
Drosera_squamosa	4.16197
Drosera_stelliflora	4.16197
Drosera_stipularis	4.16197
Drosera_stricticaulis	4.16197
Drosera_subhirtella	4.16197
Drosera_subtilis	4.16197
Drosera_sulphurea	4.16197
Drosera_thysanosepala	4.16197
Drosera_tomentosa	4.16197
Drosera_tracyi	4.16197
Drosera_trichocaulis	4.16197
Drosera_tubaestylis	4.16197
Drosera_ultramafica	4.16197
Drosera_verrucata	4.16197
Drosera_walyunga	4.16197
Drosera_yilgarnensis	4.16197
Drosera_zigzagia	4.16197
Drosera_zonaria	4.16197
Davilla_aymardii	4.16182
Davilla_bilobata	4.16182
Davilla_coriacea	4.16182
Davilla_cuatrecasasii	4.16182
Davilla_kubitzkii	4.16182
Davilla_morii	4.16182
Davilla_papyracea	4.16182
Phrynella_ortegioides	4.16169
Kitagawia_litoralis	4.16151
Kitagawia_macilenta	4.16151
Kitagawia_pilifera	4.16151
Kitagawia_stepposa	4.16151
Peperomia_abbreviatipes	4.16137
Peperomia_abdita	4.16137
Peperomia_acaulis	4.16137
Peperomia_aceramarcana	4.16137
Peperomia_acreana	4.16137
Peperomia_adamsonia	4.16137
Peperomia_adenocarpa	4.16137
Peperomia_adsurgens	4.16137
Peperomia_aerea	4.16137
Peperomia_aggregata	4.16137
Peperomia_aguabonitensis	4.16137
Peperomia_aguaditana	4.16137
Peperomia_aguilae	4.16137
Peperomia_agusanensis	4.16137
Peperomia_ainana	4.16137
Peperomia_alatiscapa	4.16137
Peperomia_albertiana	4.16137
Peperomia_albolineata	4.16137
Peperomia_albopilosa	4.16137
Peperomia_albovittata	4.16137
Peperomia_aldrinii	4.16137
Peperomia_alegrensis	4.16137
Peperomia_alibacophylla	4.16137
Peperomia_alismifolia	4.16137
Peperomia_alternifolia	4.16137
Peperomia_alwynii	4.16137
Peperomia_ambiguifolia	4.16137
Peperomia_ampla	4.16137
Peperomia_amplexicaulis	4.16137
Peperomia_amplexifolia	4.16137
Peperomia_andicola	4.16137
Peperomia_antioquiensis	4.16137
Peperomia_antoniana	4.16137
Peperomia_apurimacana	4.16137
Peperomia_arborigaudens	4.16137
Peperomia_arboriseda	4.16137
Peperomia_arbuscula	4.16137
Peperomia_arctebaccata	4.16137
Peperomia_arcuatispica	4.16137
Peperomia_areolata	4.16137
Peperomia_argenteobracteata	4.16137
Peperomia_aristeguietae	4.16137
Peperomia_aroensis	4.16137
Peperomia_asarifolioides	4.16137
Peperomia_asplundii	4.16137
Peperomia_asterophylla	4.16137
Peperomia_astyla	4.16137
Peperomia_attenuata	4.16137
Peperomia_aurorana	4.16137
Peperomia_bajana	4.16137
Peperomia_barahonana	4.16137
Peperomia_barbaranoides	4.16137
Peperomia_barbata	4.16137
Peperomia_barbulata	4.16137
Peperomia_barbulipetiola	4.16137
Peperomia_baronii	4.16137
Peperomia_barryana	4.16137
Peperomia_beccarii	4.16137
Peperomia_bella	4.16137
Peperomia_bellatula	4.16137
Peperomia_bermudezana	4.16137
Peperomia_berryi	4.16137
Peperomia_bethaniana	4.16137
Peperomia_biamenta	4.16137
Peperomia_blackii	4.16137
Peperomia_blepharipus	4.16137
Peperomia_boekei	4.16137
Peperomia_boivinii	4.16137
Peperomia_boliviensis	4.16137
Peperomia_bopiana	4.16137
Peperomia_borburatensis	4.16137
Peperomia_bourneae	4.16137
Peperomia_brachypoda	4.16137
Peperomia_brachytricha	4.16137
Peperomia_bracteispica	4.16137
Peperomia_bradei	4.16137
Peperomia_breedlovei	4.16137
Peperomia_brevihirtella	4.16137
Peperomia_breviramula	4.16137
Peperomia_brevispica	4.16137
Peperomia_brouetiana	4.16137
Peperomia_buchtienii	4.16137
Peperomia_buxifolia	4.16137
Peperomia_cacaophila	4.16137
Peperomia_caducifolia	4.16137
Peperomia_cainarachiana	4.16137
Peperomia_calcicola	4.16137
Peperomia_callana	4.16137
Peperomia_callophylla	4.16137
Peperomia_calvescens	4.16137
Peperomia_campana	4.16137
Peperomia_camposii	4.16137
Peperomia_camptotricha	4.16137
Peperomia_canaminana	4.16137
Peperomia_candelaber	4.16137
Peperomia_caniana	4.16137
Peperomia_canlaonensis	4.16137
Peperomia_capitis-bovis	4.16137
Peperomia_caraboboensis	4.16137
Peperomia_carnevalii	4.16137
Peperomia_carnicaulis	4.16137
Peperomia_carnifolia	4.16137
Peperomia_carpapatana	4.16137
Peperomia_carpinterana	4.16137
Peperomia_casapiana	4.16137
Peperomia_castilloi	4.16137
Peperomia_celiae	4.16137
Peperomia_cerea	4.16137
Peperomia_chalhuapuquiana	4.16137
Peperomia_chanchamayana	4.16137
Peperomia_chapensis	4.16137
Peperomia_chazaroi	4.16137
Peperomia_chicamochana	4.16137
Peperomia_chigorodoana	4.16137
Peperomia_chlorodisca	4.16137
Peperomia_christophersenii	4.16137
Peperomia_ciezae	4.16137
Peperomia_ciliatifolia	4.16137
Peperomia_ciliatocaespitosa	4.16137
Peperomia_cilifolia	4.16137
Peperomia_ciliifolia	4.16137
Peperomia_cladara	4.16137
Peperomia_claudii	4.16137
Peperomia_claussenii	4.16137
Peperomia_clavigera	4.16137
Peperomia_coatzacoalcosensis	4.16137
Peperomia_cocleana	4.16137
Peperomia_coloniae	4.16137
Peperomia_columella	4.16137
Peperomia_comaltitlanensis	4.16137
Peperomia_commersonii	4.16137
Peperomia_concava	4.16137
Peperomia_confertispica	4.16137
Peperomia_congestispica	4.16137
Peperomia_conturbans	4.16137
Peperomia_convexa	4.16137
Peperomia_cookiana	4.16137
Peperomia_copelandii	4.16137
Peperomia_coquimbensis	4.16137
Peperomia_cordata	4.16137
Peperomia_cordovana	4.16137
Peperomia_cordulilimba	4.16137
Peperomia_coroicoensis	4.16137
Peperomia_cotoneasterifolia	4.16137
Peperomia_coulteri	4.16137
Peperomia_cowanii	4.16137
Peperomia_crassispica	4.16137
Peperomia_crassulicaulis	4.16137
Peperomia_crinigera	4.16137
Peperomia_croizatiana	4.16137
Peperomia_crusculibacca	4.16137
Peperomia_cruzeirensis	4.16137
Peperomia_crypticola	4.16137
Peperomia_cryptostachya	4.16137
Peperomia_cubugonana	4.16137
Peperomia_cumbreana	4.16137
Peperomia_cundinamarcana	4.16137
Peperomia_cuprea	4.16137
Peperomia_curticaulis	4.16137
Peperomia_cushiana	4.16137
Peperomia_cusilluyocana	4.16137
Peperomia_cuspidata	4.16137
Peperomia_cymbifolia	4.16137
Peperomia_daguana	4.16137
Peperomia_darienensis	4.16137
Peperomia_dasystachya	4.16137
Peperomia_dauleana	4.16137
Peperomia_davidsoniae	4.16137
Peperomia_debilipes	4.16137
Peperomia_deceptrix	4.16137
Peperomia_deficiens	4.16137
Peperomia_diamantinensis	4.16137
Peperomia_dichotoma	4.16137
Peperomia_discifolia	4.16137
Peperomia_discolor	4.16137
Peperomia_disticha	4.16137
Peperomia_dondonensis	4.16137
Peperomia_dorstenioides	4.16137
Peperomia_drapeta	4.16137
Peperomia_drusophila	4.16137
Peperomia_dryadum	4.16137
Peperomia_dubia	4.16137
Peperomia_duendensis	4.16137
Peperomia_dusenii	4.16137
Peperomia_dyscrita	4.16137
Peperomia_ecuadorensis	4.16137
Peperomia_eekana	4.16137
Peperomia_efimbriata	4.16137
Peperomia_eggersii	4.16137
Peperomia_egleri	4.16137
Peperomia_ekakesara	4.16137
Peperomia_elegantifolia	4.16137
Peperomia_ellipticibacca	4.16137
Peperomia_ellipticorhombea	4.16137
Peperomia_ellsworthii	4.16137
Peperomia_elmeri	4.16137
Peperomia_elsana	4.16137
Peperomia_emarginatifolia	4.16137
Peperomia_enckeifolia	4.16137
Peperomia_enenyasensis	4.16137
Peperomia_epilobioides	4.16137
Peperomia_epipetrica	4.16137
Peperomia_epipremnifolia	4.16137
Peperomia_erythropremna	4.16137
Peperomia_erythrospicata	4.16137
Peperomia_erythrostachya	4.16137
Peperomia_estaminea	4.16137
Peperomia_estrellana	4.16137
Peperomia_exiguispica	4.16137
Peperomia_exilamenta	4.16137
Peperomia_exiliramea	4.16137
Peperomia_expallescens	4.16137
Peperomia_falcata	4.16137
Peperomia_falconensis	4.16137
Peperomia_falsa	4.16137
Peperomia_famelica	4.16137
Peperomia_farctifolia	4.16137
Peperomia_fawcettii	4.16137
Peperomia_ficta	4.16137
Peperomia_fissicola	4.16137
Peperomia_flabilis	4.16137
Peperomia_flavamenta	4.16137
Peperomia_flavescens	4.16137
Peperomia_flavescentifolia	4.16137
Peperomia_fluviatilis	4.16137
Peperomia_foliata	4.16137
Peperomia_foliiflora	4.16137
Peperomia_folsomii	4.16137
Peperomia_fosbergii	4.16137
Peperomia_fournieri	4.16137
Peperomia_foveolata	4.16137
Peperomia_fragilis	4.16137
Peperomia_fragilissima	4.16137
Peperomia_fragrantissima	4.16137
Peperomia_franciscoi	4.16137
Peperomia_fruticetorum	4.16137
Peperomia_fuertesii	4.16137
Peperomia_fugax	4.16137
Peperomia_fulvescens	4.16137
Peperomia_fundacionensis	4.16137
Peperomia_furcata	4.16137
Peperomia_fuscipunctata	4.16137
Peperomia_fuscispica	4.16137
Peperomia_futunaensis	4.16137
Peperomia_garcia-barrigana	4.16137
Peperomia_gaultheriifolia	4.16137
Peperomia_gayi	4.16137
Peperomia_gedehana	4.16137
Peperomia_gentryi	4.16137
Peperomia_gerardoi	4.16137
Peperomia_gibba	4.16137
Peperomia_giralana	4.16137
Peperomia_glabrilimba	4.16137
Peperomia_glabrirhachis	4.16137
Peperomia_glandulosa	4.16137
Peperomia_glareosa	4.16137
Peperomia_glassmanii	4.16137
Peperomia_globosibacca	4.16137
Peperomia_globulanthera	4.16137
Peperomia_gracieana	4.16137
Peperomia_gracilispica	4.16137
Peperomia_grantii	4.16137
Peperomia_granulata	4.16137
Peperomia_granulatifolia	4.16137
Peperomia_granulatilimba	4.16137
Peperomia_granulosa	4.16137
Peperomia_grayumii	4.16137
Peperomia_grisarii	4.16137
Peperomia_grisebachii	4.16137
Peperomia_griseoargentea	4.16137
Peperomia_gruendleri	4.16137
Peperomia_guadaloupensis	4.16137
Peperomia_guadalupana	4.16137
Peperomia_guaiquinimana	4.16137
Peperomia_guanensis	4.16137
Peperomia_guarujana	4.16137
Peperomia_guayrapurana	4.16137
Peperomia_gucayana	4.16137
Peperomia_gymnophylla	4.16137
Peperomia_haenkeana	4.16137
Peperomia_hallieri	4.16137
Peperomia_hamiltonianifolia	4.16137
Peperomia_hammelii	4.16137
Peperomia_harlingii	4.16137
Peperomia_harmandii	4.16137
Peperomia_harrisii	4.16137
Peperomia_hartmannii	4.16137
Peperomia_haughtii	4.16137
Peperomia_hemmendorffii	4.16137
Peperomia_heptaphylla	4.16137
Peperomia_herrerae	4.16137
Peperomia_herzogii	4.16137
Peperomia_heterodoxa	4.16137
Peperomia_heterostachya	4.16137
Peperomia_hirtella	4.16137
Peperomia_hirtellicaulis	4.16137
Peperomia_hirticaulis	4.16137
Peperomia_hirtipeduncula	4.16137
Peperomia_hirtipetiola	4.16137
Peperomia_hoelscheri	4.16137
Peperomia_hombronii	4.16137
Peperomia_honigii	4.16137
Peperomia_huacapistanana	4.16137
Peperomia_huallagana	4.16137
Peperomia_huantana	4.16137
Peperomia_huanucoana	4.16137
Peperomia_huatuscoana	4.16137
Peperomia_humbertii	4.16137
Peperomia_humifusa	4.16137
Peperomia_hygrophiloides	4.16137
Peperomia_hypoleuca	4.16137
Peperomia_hyporhoda	4.16137
Peperomia_imerinae	4.16137
Peperomia_immolata	4.16137
Peperomia_inaequalilimba	4.16137
Peperomia_inaequilatera	4.16137
Peperomia_incognita	4.16137
Peperomia_induratifolia	4.16137
Peperomia_infralutea	4.16137
Peperomia_infravillosa	4.16137
Peperomia_inquilina	4.16137
Peperomia_involucrata	4.16137
Peperomia_irrasa	4.16137
Peperomia_itatiaiana	4.16137
Peperomia_itayana	4.16137
Peperomia_jamaicana	4.16137
Peperomia_junghuhniana	4.16137
Peperomia_kalimatina	4.16137
Peperomia_kerinciensis	4.16137
Peperomia_kimnachii	4.16137
Peperomia_kipahuluensis	4.16137
Peperomia_kjellii	4.16137
Peperomia_klugiana	4.16137
Peperomia_kotana	4.16137
Peperomia_kraemeri	4.16137
Peperomia_kravangensis	4.16137
Peperomia_kuhliana	4.16137
Peperomia_kuntzei	4.16137
Peperomia_kusaiensis	4.16137
Peperomia_laevilimba	4.16137
Peperomia_lagunaensis	4.16137
Peperomia_lanaoensis	4.16137
Peperomia_lanosa	4.16137
Peperomia_lanuginosa	4.16137
Peperomia_lasierrana	4.16137
Peperomia_lasiophylla	4.16137
Peperomia_latibracteata	4.16137
Peperomia_latifolia	4.16137
Peperomia_latilimba	4.16137
Peperomia_latimerana	4.16137
Peperomia_lawrancei	4.16137
Peperomia_leptophylla	4.16137
Peperomia_leucorrhachis	4.16137
Peperomia_lewisii	4.16137
Peperomia_liclicensis	4.16137
Peperomia_liesneri	4.16137
Peperomia_ligustrina	4.16137
Peperomia_limana	4.16137
Peperomia_linaresii	4.16137
Peperomia_lineatipila	4.16137
Peperomia_litana	4.16137
Peperomia_loefgrenii	4.16137
Peperomia_lonchophylloides	4.16137
Peperomia_longepedunculata	4.16137
Peperomia_longipila	4.16137
Peperomia_longisetosa	4.16137
Peperomia_loucoubeana	4.16137
Peperomia_lyallii	4.16137
Peperomia_macbrideana	4.16137
Peperomia_macedoana	4.16137
Peperomia_macraeana	4.16137
Peperomia_macrorostrum	4.16137
Peperomia_madagascariensis	4.16137
Peperomia_maestrana	4.16137
Peperomia_magnifoliiflora	4.16137
Peperomia_maijeri	4.16137
Peperomia_majalis	4.16137
Peperomia_manarae	4.16137
Peperomia_mantadiana	4.16137
Peperomia_mantaroana	4.16137
Peperomia_marahuacensis	4.16137
Peperomia_maransara	4.16137
Peperomia_marchionensis	4.16137
Peperomia_marcoana	4.16137
Peperomia_mariannensis	4.16137
Peperomia_marivelesana	4.16137
Peperomia_marshalliana	4.16137
Peperomia_masuthoniana	4.16137
Peperomia_mathewsiana	4.16137
Peperomia_mathieui	4.16137
Peperomia_mauiensis	4.16137
Peperomia_maxwellana	4.16137
Peperomia_meeboldii	4.16137
Peperomia_megalepis	4.16137
Peperomia_melanokirrocarpa	4.16137
Peperomia_melanosticta	4.16137
Peperomia_melinii	4.16137
Peperomia_membranacea	4.16137
Peperomia_merrillii	4.16137
Peperomia_mesitasana	4.16137
Peperomia_metcalfii	4.16137
Peperomia_microlepis	4.16137
Peperomia_micromamillata	4.16137
Peperomia_micromerioides	4.16137
Peperomia_microstachya	4.16137
Peperomia_mindoroensis	4.16137
Peperomia_minuta	4.16137
Peperomia_mishuyacana	4.16137
Peperomia_mitchelioides	4.16137
Peperomia_mitoensis	4.16137
Peperomia_mixtifolia	4.16137
Peperomia_mocoana	4.16137
Peperomia_mocquerysii	4.16137
Peperomia_modicilimba	4.16137
Peperomia_mollicaulis	4.16137
Peperomia_mollisoides	4.16137
Peperomia_monostachya	4.16137
Peperomia_montana	4.16137
Peperomia_moreliana	4.16137
Peperomia_moulmeiniana	4.16137
Peperomia_moyobambana	4.16137
Peperomia_multifolia	4.16137
Peperomia_multiformis	4.16137
Peperomia_multispica	4.16137
Peperomia_multisurcula	4.16137
Peperomia_muscigaudens	4.16137
Peperomia_muscipara	4.16137
Peperomia_muscophila	4.16137
Peperomia_mutilata	4.16137
Peperomia_naevifolia	4.16137
Peperomia_naitasiriensis	4.16137
Peperomia_nakaharae	4.16137
Peperomia_namosiana	4.16137
Peperomia_nandalana	4.16137
Peperomia_nandarivatensis	4.16137
Peperomia_naviculifolia	4.16137
Peperomia_neblinana	4.16137
Peperomia_negrosensis	4.16137
Peperomia_nequejahuirana	4.16137
Peperomia_nervosovenosa	4.16137
Peperomia_nicolliae	4.16137
Peperomia_nigricans	4.16137
Peperomia_nigro-oculata	4.16137
Peperomia_nodosa	4.16137
Peperomia_nopalana	4.16137
Peperomia_nossibeana	4.16137
Peperomia_novemnervia	4.16137
Peperomia_obcordata	4.16137
Peperomia_obcordatifolia	4.16137
Peperomia_obex	4.16137
Peperomia_oblancifolia	4.16137
Peperomia_obovalifolia	4.16137
Peperomia_obovatilimba	4.16137
Peperomia_obruenda	4.16137
Peperomia_obscurifolia	4.16137
Peperomia_ocoana	4.16137
Peperomia_olafiana	4.16137
Peperomia_oliveri	4.16137
Peperomia_ollantaitambona	4.16137
Peperomia_ophistachyera	4.16137
Peperomia_orbiculimba	4.16137
Peperomia_oscarii	4.16137
Peperomia_ottoniana	4.16137
Peperomia_oxycarpa	4.16137
Peperomia_oxyphylla	4.16137
Peperomia_pachiteana	4.16137
Peperomia_painteri	4.16137
Peperomia_pakipski	4.16137
Peperomia_palcana	4.16137
Peperomia_pallescens	4.16137
Peperomia_pallidibacca	4.16137
Peperomia_palmiformis	4.16137
Peperomia_pampalcana	4.16137
Peperomia_pangerangoana	4.16137
Peperomia_papillispica	4.16137
Peperomia_papillosa	4.16137
Peperomia_paramuna	4.16137
Peperomia_parasitica	4.16137
Peperomia_parastriata	4.16137
Peperomia_parcifolia	4.16137
Peperomia_parcipeltata	4.16137
Peperomia_parhamii	4.16137
Peperomia_pariensis	4.16137
Peperomia_parva	4.16137
Peperomia_parvibacca	4.16137
Peperomia_parvibractea	4.16137
Peperomia_parvicaulis	4.16137
Peperomia_parvilimba	4.16137
Peperomia_parvipunctulata	4.16137
Peperomia_pasionana	4.16137
Peperomia_pavoniana	4.16137
Peperomia_pearcei	4.16137
Peperomia_peckelii	4.16137
Peperomia_pecuniifolia	4.16137
Peperomia_pellucidoides	4.16137
Peperomia_pellucidopunctulata	4.16137
Peperomia_peltaphylla	4.16137
Peperomia_peltigera	4.16137
Peperomia_pendulicaulis	4.16137
Peperomia_penduliramea	4.16137
Peperomia_pentadactyla	4.16137
Peperomia_peploides	4.16137
Peperomia_percalvescens	4.16137
Peperomia_perciliata	4.16137
Peperomia_pereneana	4.16137
Peperomia_perherbacea	4.16137
Peperomia_perlongicaulis	4.16137
Peperomia_perlongipedunculata	4.16137
Peperomia_perlongipes	4.16137
Peperomia_perlongispica	4.16137
Peperomia_perodiniana	4.16137
Peperomia_pertomentella	4.16137
Peperomia_petiolaris	4.16137
Peperomia_petraea	4.16137
Peperomia_philipsonii	4.16137
Peperomia_phyllanthopsis	4.16137
Peperomia_physostachya	4.16137
Peperomia_pichinchae	4.16137
Peperomia_pichisensis	4.16137
Peperomia_pilifera	4.16137
Peperomia_pilipetiolata	4.16137
Peperomia_pillahuatana	4.16137
Peperomia_pilosa	4.16137
Peperomia_pilostigma	4.16137
Peperomia_pinedoana	4.16137
Peperomia_piresii	4.16137
Peperomia_pitiguayana	4.16137
Peperomia_playapampana	4.16137
Peperomia_pleiomorpha	4.16137
Peperomia_plicatifolia	4.16137
Peperomia_plurispica	4.16137
Peperomia_pluvisilvatica	4.16137
Peperomia_poeppigii	4.16137
Peperomia_polymorpha	4.16137
Peperomia_polzii	4.16137
Peperomia_pongoana	4.16137
Peperomia_pontina	4.16137
Peperomia_portuguesensis	4.16137
Peperomia_potamophila	4.16137
Peperomia_ppucu-ppucu	4.16137
Peperomia_praeruptorum	4.16137
Peperomia_proctorii	4.16137
Peperomia_productamenta	4.16137
Peperomia_profissa	4.16137
Peperomia_prolifera	4.16137
Peperomia_propugnaculi	4.16137
Peperomia_prostrata	4.16137
Peperomia_pseudoalpina	4.16137
Peperomia_pseudoalternifolia	4.16137
Peperomia_pseudoasarifolia	4.16137
Peperomia_pseudobcordata	4.16137
Peperomia_pseudocobana	4.16137
Peperomia_pseudoelata	4.16137
Peperomia_pseudoglabella	4.16137
Peperomia_pseudohirta	4.16137
Peperomia_pseudohodgei	4.16137
Peperomia_pseudomaculosa	4.16137
Peperomia_pseudophyllantha	4.16137
Peperomia_pseudorhombea	4.16137
Peperomia_pseudorufescens	4.16137
Peperomia_pseudosalicifolia	4.16137
Peperomia_pseudoserratirhachis	4.16137
Peperomia_pteroneura	4.16137
Peperomia_puberulescens	4.16137
Peperomia_puberulibacca	4.16137
Peperomia_puberuliformis	4.16137
Peperomia_puberulipes	4.16137
Peperomia_pubescens	4.16137
Peperomia_pubescentinervis	4.16137
Peperomia_pubicaulis	4.16137
Peperomia_pubinervosa	4.16137
Peperomia_pubipeduncula	4.16137
Peperomia_pubipetiola	4.16137
Peperomia_pubiramea	4.16137
Peperomia_pulchella	4.16137
Peperomia_pullispica	4.16137
Peperomia_pululaguana	4.16137
Peperomia_pumila	4.16137
Peperomia_punctatilamina	4.16137
Peperomia_punctulatissima	4.16137
Peperomia_purpurea	4.16137
Peperomia_purpurinodis	4.16137
Peperomia_purpurispicata	4.16137
Peperomia_pusilla	4.16137
Peperomia_putumayoensis	4.16137
Peperomia_quadratifolia	4.16137
Peperomia_quadricoma	4.16137
Peperomia_quaerata	4.16137
Peperomia_quimiriana	4.16137
Peperomia_quispicanchiana	4.16137
Peperomia_racemifolia	4.16137
Peperomia_ramboi	4.16137
Peperomia_rapensis	4.16137
Peperomia_rauniensis	4.16137
Peperomia_rechingerae	4.16137
Peperomia_recurvata	4.16137
Peperomia_regelii	4.16137
Peperomia_reineckei	4.16137
Peperomia_remyi	4.16137
Peperomia_retivenulosa	4.16137
Peperomia_retropuberula	4.16137
Peperomia_rhodophylla	4.16137
Peperomia_rhombeifolia	4.16137
Peperomia_rhombeoelliptica	4.16137
Peperomia_rhombifolia	4.16137
Peperomia_rhombiformis	4.16137
Peperomia_rhombilimba	4.16137
Peperomia_ricaurtensis	4.16137
Peperomia_rivulamans	4.16137
Peperomia_rivulorum	4.16137
Peperomia_robleana	4.16137
Peperomia_robusta	4.16137
Peperomia_robustior	4.16137
Peperomia_rockii	4.16137
Peperomia_rosea	4.16137
Peperomia_roseopetiolata	4.16137
Peperomia_rossii	4.16137
Peperomia_rosulatiformis	4.16137
Peperomia_rotumaensis	4.16137
Peperomia_rubea	4.16137
Peperomia_rubens	4.16137
Peperomia_rubescens	4.16137
Peperomia_rubramenta	4.16137
Peperomia_rubrifolia	4.16137
Peperomia_rubrinodis	4.16137
Peperomia_rubripetiola	4.16137
Peperomia_rufescens	4.16137
Peperomia_rufescentifolia	4.16137
Peperomia_rufispica	4.16137
Peperomia_rugata	4.16137
Peperomia_rugatifolia	4.16137
Peperomia_rugosa	4.16137
Peperomia_rupiceda	4.16137
Peperomia_rupigaudens	4.16137
Peperomia_rurrenabaqueana	4.16137
Peperomia_sabaletasana	4.16137
Peperomia_sachatzinzumba	4.16137
Peperomia_sagittata	4.16137
Peperomia_saintpauliella	4.16137
Peperomia_salaminana	4.16137
Peperomia_salicifolia	4.16137
Peperomia_salmonicolor	4.16137
Peperomia_samainiae	4.16137
Peperomia_samoensis	4.16137
Peperomia_sanblasensis	4.16137
Peperomia_sandemanii	4.16137
Peperomia_sandwicensis	4.16137
Peperomia_sangabanensis	4.16137
Peperomia_sanquininiana	4.16137
Peperomia_san-roqueana	4.16137
Peperomia_sansalvadorana	4.16137
Peperomia_santa-helenae	4.16137
Peperomia_santanderiana	4.16137
Peperomia_santiagoana	4.16137
Peperomia_sarasinii	4.16137
Peperomia_scabiosa	4.16137
Peperomia_schmidtii	4.16137
Peperomia_schneepeana	4.16137
Peperomia_schunkeana	4.16137
Peperomia_sclerophylla	4.16137
Peperomia_scopulorum	4.16137
Peperomia_scutaleifolia	4.16137
Peperomia_scutilimba	4.16137
Peperomia_secunda	4.16137
Peperomia_segregata	4.16137
Peperomia_selenophylla	4.16137
Peperomia_seleri	4.16137
Peperomia_semimetralis	4.16137
Peperomia_semipuberula	4.16137
Peperomia_seposita	4.16137
Peperomia_serratirhachis	4.16137
Peperomia_sierpeana	4.16137
Peperomia_silvicola	4.16137
Peperomia_similis	4.16137
Peperomia_simulans	4.16137
Peperomia_simuliformis	4.16137
Peperomia_sincorana	4.16137
Peperomia_sirindhorniana	4.16137
Peperomia_sirupayana	4.16137
Peperomia_smithiana	4.16137
Peperomia_smithii	4.16137
Peperomia_socorronis	4.16137
Peperomia_soratana	4.16137
Peperomia_soukupii	4.16137
Peperomia_spathulata	4.16137
Peperomia_sphaerostachya	4.16137
Peperomia_spiculata	4.16137
Peperomia_spiritus-sancti	4.16137
Peperomia_sprucei	4.16137
Peperomia_steinbachii	4.16137
Peperomia_stenostachya	4.16137
Peperomia_stevensii	4.16137
Peperomia_steyermarkii	4.16137
Peperomia_stilifera	4.16137
Peperomia_stipitifolia	4.16137
Peperomia_stuebelii	4.16137
Peperomia_suaveolens	4.16137
Peperomia_subandina	4.16137
Peperomia_subcalvescens	4.16137
Peperomia_subelongata	4.16137
Peperomia_subemarginata	4.16137
Peperomia_subflaccida	4.16137
Peperomia_subrotunda	4.16137
Peperomia_subrotundifolia	4.16137
Peperomia_subrubescens	4.16137
Peperomia_subsericata	4.16137
Peperomia_subsetifolia	4.16137
Peperomia_subternifolia	4.16137
Peperomia_subvillicaulis	4.16137
Peperomia_suchitanensis	4.16137
Peperomia_sucumbiosensis	4.16137
Peperomia_sulbahiensis	4.16137
Peperomia_sulcata	4.16137
Peperomia_sumidoriana	4.16137
Peperomia_suspensa	4.16137
Peperomia_sylvatica	4.16137
Peperomia_sylvestris	4.16137
Peperomia_sympodialis	4.16137
Peperomia_tablahuasiana	4.16137
Peperomia_tamayoi	4.16137
Peperomia_tambitoensis	4.16137
Peperomia_tamboana	4.16137
Peperomia_tanalensis	4.16137
Peperomia_tancitaroana	4.16137
Peperomia_tarapotana	4.16137
Peperomia_tatei	4.16137
Peperomia_tenae	4.16137
Peperomia_tenuiflora	4.16137
Peperomia_tenuimarginata	4.16137
Peperomia_tenuipeduncula	4.16137
Peperomia_tenuiramea	4.16137
Peperomia_tenuissima	4.16137
Peperomia_teresitensis	4.16137
Peperomia_terraegaudens	4.16137
Peperomia_teysmannii	4.16137
Peperomia_thollonii	4.16137
Peperomia_thorelii	4.16137
Peperomia_ticunhuayana	4.16137
Peperomia_tillettii	4.16137
Peperomia_timbuchiana	4.16137
Peperomia_tjibodasana	4.16137
Peperomia_tlapacoyoensis	4.16137
Peperomia_toledoana	4.16137
Peperomia_tolimensis	4.16137
Peperomia_tonduzii	4.16137
Peperomia_tooviiana	4.16137
Peperomia_topoensis	4.16137
Peperomia_toroi	4.16137
Peperomia_tradescantiifolia	4.16137
Peperomia_trichobracteata	4.16137
Peperomia_trichomanoides	4.16137
Peperomia_tricolor	4.16137
Peperomia_triplinervis	4.16137
Peperomia_trollii	4.16137
Peperomia_truncicola	4.16137
Peperomia_truncigaudens	4.16137
Peperomia_trunciseda	4.16137
Peperomia_tubericordata	4.16137
Peperomia_tuberosa	4.16137
Peperomia_tumida	4.16137
Peperomia_tungurahuae	4.16137
Peperomia_turboensis	4.16137
Peperomia_tutensis	4.16137
Peperomia_tutuilana	4.16137
Peperomia_uncatispica	4.16137
Peperomia_undeninervia	4.16137
Peperomia_unifoliata	4.16137
Peperomia_unispicata	4.16137
Peperomia_urbani	4.16137
Peperomia_ursina	4.16137
Peperomia_valliculae	4.16137
Peperomia_vana	4.16137
Peperomia_vareschii	4.16137
Peperomia_variculata	4.16137
Peperomia_variifolia	4.16137
Peperomia_variilimba	4.16137
Peperomia_vazquezii	4.16137
Peperomia_vellarimalica	4.16137
Peperomia_veneciana	4.16137
Peperomia_venosa	4.16137
Peperomia_ventenatii	4.16137
Peperomia_ventricosicarpa	4.16137
Peperomia_venusta	4.16137
Peperomia_veraguana	4.16137
Peperomia_verediana	4.16137
Peperomia_vidaliana	4.16137
Peperomia_villicaulis	4.16137
Peperomia_villipetiola	4.16137
Peperomia_villosa	4.16137
Peperomia_vincentiana	4.16137
Peperomia_viracochana	4.16137
Peperomia_vitilevuensis	4.16137
Peperomia_vulcanicola	4.16137
Peperomia_weberbaueri	4.16137
Peperomia_williamsii	4.16137
Peperomia_woytkowskii	4.16137
Peperomia_wrayi	4.16137
Peperomia_xalana	4.16137
Peperomia_yabucoana	4.16137
Peperomia_yanacachiana	4.16137
Peperomia_yananoensis	4.16137
Peperomia_yapasana	4.16137
Peperomia_yatuensis	4.16137
Peperomia_yungasana	4.16137
Peperomia_yutajensis	4.16137
Peperomia_zongolicana	4.16137
Bobea_gaudichaudii	4.16121
Canthiumera_neilgherrensis	4.16121
Coccochondra_carrenoi	4.16121
Coccochondra_durifolia	4.16121
Coccochondra_laevis	4.16121
Debia_krewanhensis	4.16121
Debia_oligocephala	4.16121
Flagenium_pedunculatum	4.16121
Mexotis_kingii	4.16121
Mexotis_lorencei	4.16121
Mexotis_terrellii	4.16121
Paralasianthus_hainanensis	4.16121
Paralasianthus_zhengyianus	4.16121
Phialiphora_bevazahensis	4.16121
Phialiphora_capitulata	4.16121
Phialiphora_glabrata	4.16121
Phialiphora_valida	4.16121
Planaltina_angustata	4.16121
Planaltina_myndeliana	4.16121
Salzmannia_naiguatensis	4.16121
Salzmannia_plowmanii	4.16121
Vangueriopsis_shimbaensis	4.16121
Pyrolirion_cutleri	4.16025
Pyrolirion_huantae	4.16025
Pyrolirion_tarahuasicum	4.16025
Argentina_songzhuensis	4.16021
Gonatopus_petiolulatus	4.1601
Hasseltiopsis_dioica	4.16005
Remusatia_yunnanensis	4.15927
Leiothylax_callewaertii	4.15919
Leiothylax_warmingii	4.15919
Neomitranthes_amblymitra	4.15912
Neomitranthes_capivariensis	4.15912
Neomitranthes_gracilis	4.15912
Neomitranthes_obtusa	4.15912
Neomitranthes_pedicellata	4.15912
Neomitranthes_regeliana	4.15912
Neomitranthes_stictophylla	4.15912
Rhizanthes_deceptor	4.15904
Sapria_myanmarensis	4.15904
Sapria_poilanei	4.15904
Sapria_ram	4.15904
Poeciloneuron_indicum	4.15796
Limnanthes_bakeri	4.15781
Limnanthes_montana	4.15781
Limnanthes_vinculans	4.15781
Geissanthus_abditus	4.15689
Geissanthus_haenkeanus	4.15689
Geissanthus_mezianus	4.15689
Geissanthus_myrianthus	4.15689
Geissanthus_pyramidatus	4.15689
Geissanthus_scrobiculatus	4.15689
Geissanthus_sessiliflorus	4.15689
Geissanthus_spectabilis	4.15689
Dendrophthora_capillaris	4.15685
Dendrophthora_dalstroemii	4.15685
Dendrophthora_fastigiata	4.15685
Dendrophthora_ovata	4.15685
Dendrophthora_thomasii	4.15685
Dendrophthora_variabilis	4.15685
Asemeia_ignatii	4.15678
Asemeia_marquesiana	4.15678
Asemeia_securidaca	4.15678
Asemeia_sphaerospora	4.15678
Asemeia_tobatiensis	4.15678
Asemeia_tonsa	4.15678
Potentilla_alpicola	4.15648
Potentilla_anadryensis	4.15648
Potentilla_arctica	4.15648
Potentilla_asiae-mediae	4.15648
Potentilla_aspegrenii	4.15648
Potentilla_asturica	4.15648
Potentilla_brachypetala	4.15648
Potentilla_caliginosa	4.15648
Potentilla_curviseta	4.15648
Potentilla_delphinensis	4.15648
Potentilla_durangensis	4.15648
Potentilla_ekaterinae	4.15648
Potentilla_emilii-popii	4.15648
Potentilla_eversmanniana	4.15648
Potentilla_goldmanii	4.15648
Potentilla_junatovii	4.15648
Potentilla_macrosepala	4.15648
Potentilla_nuda	4.15648
Potentilla_praecox	4.15648
Potentilla_rigoana	4.15648
Potentilla_schmakovii	4.15648
Potentilla_schrenkiana	4.15648
Potentilla_spodiochlora	4.15648
Potentilla_stanjukoviczii	4.15648
Potentilla_stepposa	4.15648
Potentilla_tericholica	4.15648
Potentilla_umbrosa	4.15648
Potentilla_utahensis	4.15648
Potentilla_visianii	4.15648
Potentilla_wrangelii	4.15648
Thonningia_sanguinea	4.15645
Prockiopsis_calcicola	4.15613
Prockiopsis_orientalis	4.15613
Discocalyx_amplifolia	4.1559
Discocalyx_brachybotrya	4.1559
Discocalyx_crinita	4.1559
Discocalyx_cybianthoides	4.1559
Discocalyx_fusca	4.1559
Discocalyx_kaoyae	4.1559
Discocalyx_ladronica	4.1559
Discocalyx_leytensis	4.1559
Discocalyx_longifolia	4.1559
Discocalyx_longissima	4.1559
Discocalyx_luzoniensis	4.1559
Discocalyx_maculata	4.1559
Discocalyx_megacarpa	4.1559
Discocalyx_mezii	4.1559
Discocalyx_pachyphylla	4.1559
Discocalyx_palauensis	4.1559
Discocalyx_palawanensis	4.1559
Discocalyx_phanerophlebia	4.1559
Discocalyx_ponapensis	4.1559
Discocalyx_samarensis	4.1559
Discocalyx_sarcophylla	4.1559
Discocalyx_sessilifolia	4.1559
Discocalyx_silvestris	4.1559
Discocalyx_subsinuata	4.1559
Discocalyx_suluensis	4.1559
Discocalyx_tecsonii	4.1559
Discocalyx_xiphophylla	4.1559
Maundia_triglochinoides	4.15574
Abolboda_bella	4.15569
Abolboda_ciliata	4.15569
Abolboda_dunstervillei	4.15569
Abolboda_scabrida	4.15569
Abolboda_uniflora	4.15569
Achyronychia_cooperi	4.15546
Balkana_spergulifolia	4.15546
Cerdia_virescens	4.15546
Chaetonychia_cymosa	4.15546
Habrosia_spinuliflora	4.15546
Himgiria_compressa	4.15546
Philippiella_patagonica	4.15546
Rabelera_holostea	4.15546
Reicheella_andicola	4.15546
Triplateia_moehringiodes	4.15546
Xerotia_arabica	4.15546
Musella_lasiocarpa	4.15513
Allowoodsonia_whitmorei	4.15512
Asterostemma_repandum	4.15512
Baharuia_gracilis	4.15512
Campestigma_purpurea	4.15512
Ecua_moluccensis	4.15512
Emicocarpus_fissifolius	4.15512
Graciemoriana_gracieae	4.15512
Heynella_lactea	4.15512
Ixodonerium_annamense	4.15512
Kerbera_eichleri	4.15512
Mahawoa_montana	4.15512
Oistonema_dischidioides	4.15512
Orinoquia_yanomamica	4.15512
Peruviasclepias_aliciae	4.15512
Pycnorhachis_maingayi	4.15512
Sarcorrhiza_epiphytica	4.15512
Schistonema_weberbaueri	4.15512
Stelmagonum_hahnianum	4.15512
Streptoechites_chinensis	4.15512
Tressensia_viridis	4.15512
Vulcanoa_steyermarkii	4.15512
Sahulia_suboppositifolia	4.15401
Bivinia_jalbertii	4.15381
Byrsanthus_brownii	4.15381
Hemiscolopia_trimera	4.15381
Macrohasseltia_macroterantha	4.15381
Macrothumia_kuhlmannii	4.15381
Olmediella_betschleriana	4.15381
Ophiobotrys_zenkeri	4.15381
Pakaraimaea_dipterocarpacea	4.15371
Spananthe_peruviana	4.1537
Goyazia_petraea	4.15358
Litostigma_coriaceifolium	4.15358
Litostigma_crystallinum	4.15358
Rhoogeton_cyclophyllus	4.15358
Senyumia_granitica	4.15358
Senyumia_minutiflora	4.15358
Andreadoxa_flava	4.15253
Amorphophallus_xiei	4.15232
Trimenia_macrura	4.15072
Tapeinosperma_alatum	4.15063
Tapeinosperma_amieuense	4.15063
Tapeinosperma_amosense	4.15063
Tapeinosperma_ampliflorum	4.15063
Tapeinosperma_aragoense	4.15063
Tapeinosperma_ateouense	4.15063
Tapeinosperma_babucense	4.15063
Tapeinosperma_borneense	4.15063
Tapeinosperma_brevipedicellatum	4.15063
Tapeinosperma_canalense	4.15063
Tapeinosperma_chloranthum	4.15063
Tapeinosperma_clavatum	4.15063
Tapeinosperma_colnettianum	4.15063
Tapeinosperma_cristobalense	4.15063
Tapeinosperma_cuspidatum	4.15063
Tapeinosperma_deroinii	4.15063
Tapeinosperma_divaricatum	4.15063
Tapeinosperma_filipes	4.15063
Tapeinosperma_golonense	4.15063
Tapeinosperma_grandiflorum	4.15063
Tapeinosperma_greenwoodii	4.15063
Tapeinosperma_hornei	4.15063
Tapeinosperma_kaalaense	4.15063
Tapeinosperma_kajewskii	4.15063
Tapeinosperma_koghiense	4.15063
Tapeinosperma_lanceifolium	4.15063
Tapeinosperma_ligulifolium	4.15063
Tapeinosperma_mackeei	4.15063
Tapeinosperma_magnifica	4.15063
Tapeinosperma_megaphyllum	4.15063
Tapeinosperma_multiflorum	4.15063
Tapeinosperma_multipunctatum	4.15063
Tapeinosperma_netor	4.15063
Tapeinosperma_pachycaulum	4.15063
Tapeinosperma_paniense	4.15063
Tapeinosperma_poueboense	4.15063
Tapeinosperma_rubriscapum	4.15063
Tapeinosperma_veillonii	4.15063
Barbeya_oleoides	4.15029
Corsia_haianjensis	4.15014
Corsia_pyramidata	4.15014
Corsia_wiakabui	4.15014
Thesium_libanoticum	4.1498
Goupia_glabra	4.14883
Karima_scarciesii	4.14854
Mitrephora_amdjahii	4.1482
Mitrephora_andamanica	4.1482
Mitrephora_chulabhorniana	4.1482
Mitrephora_heyneana	4.1482
Mitrephora_imbricatarum-apicum	4.1482
Mitrephora_kostermansii	4.1482
Mitrephora_monocarpa	4.1482
Mitrephora_multifolia	4.1482
Mitrephora_pallens	4.1482
Mitrephora_petelotii	4.1482
Mitrephora_phanrangensis	4.1482
Mitrephora_poilanei	4.1482
Mitrephora_sirikitiae	4.1482
Mitrephora_sorsogonensis	4.1482
Mitrephora_sundaica	4.1482
Mitrephora_uniflora	4.1482
Mitrephora_vulpina	4.1482
Mitrephora_woodii	4.1482
Dicentra_nevadensis	4.14817
Humbertiodendron_saboureaui	4.14796
Parathesis_acuminata	4.14737
Parathesis_angustifolia	4.14737
Parathesis_belizensis	4.14737
Parathesis_bicolor	4.14737
Parathesis_bracteolata	4.14737
Parathesis_breedlovei	4.14737
Parathesis_calzadae	4.14737
Parathesis_chiapensis	4.14737
Parathesis_cintalapana	4.14737
Parathesis_columnaris	4.14737
Parathesis_conzattii	4.14737
Parathesis_costata	4.14737
Parathesis_croatii	4.14737
Parathesis_cuspidata	4.14737
Parathesis_eggersiana	4.14737
Parathesis_emarginata	4.14737
Parathesis_escuintlensis	4.14737
Parathesis_ferruginea	4.14737
Parathesis_glaberrima	4.14737
Parathesis_gracilis	4.14737
Parathesis_hondurensis	4.14737
Parathesis_kallunkiae	4.14737
Parathesis_kochii	4.14737
Parathesis_latifolia	4.14737
Parathesis_laxa	4.14737
Parathesis_lenticellata	4.14737
Parathesis_longipedicellata	4.14737
Parathesis_macrantha	4.14737
Parathesis_mexicana	4.14737
Parathesis_minutiflora	4.14737
Parathesis_navarretei	4.14737
Parathesis_neei	4.14737
Parathesis_oblanceolata	4.14737
Parathesis_obtusa	4.14737
Parathesis_oerstediana	4.14737
Parathesis_pajapanensis	4.14737
Parathesis_panamensis	4.14737
Parathesis_papillosa	4.14737
Parathesis_parvifolia	4.14737
Parathesis_parvissima	4.14737
Parathesis_perpunctata	4.14737
Parathesis_pipolyana	4.14737
Parathesis_prionophylla	4.14737
Parathesis_pseudocalophylla	4.14737
Parathesis_pseudocrassiramea	4.14737
Parathesis_reflexa	4.14737
Parathesis_rekoi	4.14737
Parathesis_rosea	4.14737
Parathesis_rubriflora	4.14737
Parathesis_schultesii	4.14737
Parathesis_stenophylla	4.14737
Parathesis_subcoriacea	4.14737
Parathesis_subulata	4.14737
Parathesis_tenorioi	4.14737
Parathesis_tenuifolia	4.14737
Parathesis_tenuis	4.14737
Parathesis_tetramera	4.14737
Parathesis_travisiae	4.14737
Parathesis_tuxtlensis	4.14737
Parathesis_villalobosii	4.14737
Parathesis_wendtii	4.14737
Parathesis_williamsii	4.14737
Parathesis_zuliana	4.14737
Hydrastis_canadensis	4.14635
Ilex_nanchuanensis	4.14591
Orfilea_multispicata	4.14558
Trimenia_moorei	4.14448
Trimenia_neocaledonica	4.14448
Trimenia_papuana	4.14448
Trimenia_weinmanniifolia	4.14448
Gearum_brasiliense	4.14429
Megastigma_galeottii	4.14428
Paullinia_allenii	4.14419
Paullinia_arenicola	4.14419
Paullinia_aspera	4.14419
Paullinia_austin-smithii	4.14419
Paullinia_barbadensis	4.14419
Paullinia_bernhardii	4.14419
Paullinia_bicorniculata	4.14419
Paullinia_bristanii	4.14419
Paullinia_carrenoi	4.14419
Paullinia_cearensis	4.14419
Paullinia_chocoensis	4.14419
Paullinia_cidii	4.14419
Paullinia_cirrhipes	4.14419
Paullinia_clematidifolia	4.14419
Paullinia_cristata	4.14419
Paullinia_dasyphylla	4.14419
Paullinia_decorticans	4.14419
Paullinia_degranvillei	4.14419
Paullinia_emetica	4.14419
Paullinia_enneaphylla	4.14419
Paullinia_excisa	4.14419
Paullinia_filicifolia	4.14419
Paullinia_fissistipula	4.14419
Paullinia_fistulosa	4.14419
Paullinia_fournieri	4.14419
Paullinia_fusiformis	4.14419
Paullinia_guaviarensis	4.14419
Paullinia_hitchcockii	4.14419
Paullinia_hondurensis	4.14419
Paullinia_integra	4.14419
Paullinia_kallunkii	4.14419
Paullinia_linearis	4.14419
Paullinia_lingulata	4.14419
Paullinia_manarae	4.14419
Paullinia_marginata	4.14419
Paullinia_martinellii	4.14419
Paullinia_martinensis	4.14419
Paullinia_mollicoma	4.14419
Paullinia_morii	4.14419
Paullinia_novemalata	4.14419
Paullinia_nuriensis	4.14419
Paullinia_prevostiana	4.14419
Paullinia_pseudota	4.14419
Paullinia_riodocensis	4.14419
Paullinia_scaberula	4.14419
Paullinia_spicithyrsa	4.14419
Paullinia_splendida	4.14419
Paullinia_sternii	4.14419
Paullinia_talamancensis	4.14419
Paullinia_tenera	4.14419
Paullinia_trifoliolata	4.14419
Paullinia_tumbesensis	4.14419
Paullinia_unifoliolata	4.14419
Paullinia_wurdackii	4.14419
Peltandra_sagittifolia	4.14385
Peltandra_virginica	4.14385
Triuris_hexophthalma	4.14359
Aucuba_confertiflora	4.14313
Aucuba_robusta	4.14313
Jaffrea_erubescens	4.1428
Laurelia_sempervirens	4.1427
Annesijoa_novoguineensis	4.1423
Anomostachys_lastellei	4.1423
Borneodendron_aenigmaticum	4.1423
Botryophora_geniculata	4.1423
Cheilosa_montana	4.1423
Cladogynos_orientalis	4.1423
Falconeria_insignis	4.1423
Vaupesia_cataractarum	4.1423
Potentilla_longifolia	4.14135
Geissoloma_marginatum	4.14077
Accara_elegans	4.14038
Curitiba_prismatica	4.14038
Stenostegia_congesta	4.14038
Esenbeckia_calentana	4.13985
Esenbeckia_cornuta	4.13985
Esenbeckia_irwiniana	4.13985
Esenbeckia_vazquezii	4.13985
Esenbeckia_velutina	4.13985
Calycorectes_batavorum	4.13971
Calycorectes_beruttii	4.13971
Calycorectes_costatus	4.13971
Calycorectes_dardanoi	4.13971
Calycorectes_dominicanus	4.13971
Calycorectes_ferrugineus	4.13971
Calycorectes_maximus	4.13971
Calycorectes_orlandoi	4.13971
Calycorectes_paranaensis	4.13971
Calycorectes_rodriguesii	4.13971
Calycorectes_rogersianus	4.13971
Calycorectes_schottianus	4.13971
Vavaea_degeneri	4.1397
Vavaea_megaphylla	4.1397
Vavaea_tubiflora	4.1397
Lourtella_resinosa	4.13821
Spirodela_punctata	4.13817
Mastigostyla_boliviensis	4.13799
Mastigostyla_candaravensis	4.13799
Mastigostyla_chuquisacensis	4.13799
Mastigostyla_cyrtophylla	4.13799
Mastigostyla_herrerae	4.13799
Mastigostyla_hoppii	4.13799
Mastigostyla_humilis	4.13799
Mastigostyla_longituba	4.13799
Mastigostyla_macbridei	4.13799
Mastigostyla_major	4.13799
Mastigostyla_orurensis	4.13799
Mastigostyla_peruviana	4.13799
Mastigostyla_potosina	4.13799
Mastigostyla_torotoroensis	4.13799
Mastigostyla_tunariensis	4.13799
Mastigostyla_woodii	4.13799
Ryticaryum_lucidum	4.1378
Ryticaryum_rotundatum	4.1378
Scutinanthe_brunnea	4.13755
Eleutherostylis_renistipulata	4.13748
Paramelhania_decaryana	4.13748
Arisaema_decipiens	4.1374
Crucicaryum_papuanum	4.13718
Nesocaryum_stylosum	4.13718
Oncaglossum_pringlei	4.13718
Trigonocaryum_involucratum	4.13718
Eubrachion_gracile	4.13585
Lepidoceras_peruvianum	4.13585
Bampsia_lawalreeana	4.1342
Bampsia_symoensiana	4.1342
Schizotorenia_finetiana	4.1342
Amorphophallus_napiger	4.13377
Schismatoglottis_brevicuspis	4.13309
Orontium_aquaticum	4.13277
Picramnia_deflexa	4.13242
Picramnia_emarginata	4.13242
Picramnia_guerrerensis	4.13242
Picramnia_macrocarpa	4.13242
Molinadendron_guatemalense	4.13232
Aedesia_engleriana	4.1321
Austrobrickellia_bakerianum	4.1321
Austroliabum_eremophilum	4.1321
Bechium_rhodolepis	4.1321
Chrysophtalmum_dichotomum	4.1321
Chrysophtalmum_gueneri	4.1321
Diacranthera_hebeclinia	4.1321
Diacranthera_ulei	4.1321
Dillandia_chachapoyensis	4.1321
Dillandia_subumbellata	4.1321
Electranthera_parvifolia	4.1321
Heiseria_irmscheriana	4.1321
Heiseria_pusilla	4.1321
Heiseria_simsioides	4.1321
Helodeaster_erici	4.1321
Helodeaster_helenae	4.1321
Helodeaster_maviensis	4.1321
Heteroplexis_microcephala	4.1321
Heteroplexis_sericophylla	4.1321
Jaliscoa_paleacea	4.1321
Japonicalia_kiusiana	4.1321
Japonicalia_tebakoensis	4.1321
Lachnorhiza_asteroides	4.1321
Lachnorhiza_micrantha	4.1321
Lachnorhiza_piloselloides	4.1321
Lampropappus_hoffmannii	4.1321
Lantanopsis_tomentosa	4.1321
Malmeanthus_catharinensis	4.1321
Malmeanthus_hilarii	4.1321
Osbertia_bartlettii	4.1321
Osbertia_rupicola	4.1321
Phania_cajalbanica	4.1321
Phania_domingensis	4.1321
Phania_matricarioides	4.1321
Psednotrichia_perennis	4.1321
Pseudoblepharispermum_bremeri	4.1321
Pseudoblepharispermum_mudugense	4.1321
Pseudoblepharispermum_tuddense	4.1321
Pytinicarpa_neocaledonica	4.1321
Pytinicarpa_sarasinii	4.1321
Radlkoferotoma_ramboi	4.1321
Selloa_ligulata	4.1321
Selloa_macdonaldii	4.1321
Shangwua_masarica	4.1321
Sinoseris_changii	4.1321
Sinoseris_muliensis	4.1321
Sinoseris_scandens	4.1321
Stachycephalum_asplundii	4.1321
Stachycephalum_mexicanum	4.1321
Taimingasa_amagiensis	4.1321
Taimingasa_yatabei	4.1321
Thespis_integrifolia	4.1321
Thespis_tonkinensis	4.1321
Tzvelevopyrethrum_khorassanicum	4.1321
Tzvelevopyrethrum_turcomanicum	4.1321
Zandera_andersoniae	4.1321
Zandera_blakei	4.1321
Zandera_hartmanii	4.1321
Vitis_chunganensis	4.13197
Geosiris_albiflora	4.13193
Geosiris_aphylla	4.13193
Archboldiodendron_calosericeum	4.13115
Cleome_affinis	4.13106
Cleome_bahiana	4.13106
Cleome_bahiensis	4.13106
Cleome_brevipetiolata	4.13106
Cleome_chapalensis	4.13106
Cleome_chiriquensis	4.13106
Cleome_chodatiana	4.13106
Cleome_dumosa	4.13106
Cleome_fosteriana	4.13106
Cleome_gardneri	4.13106
Cleome_gaudichaudii	4.13106
Cleome_gossweileri	4.13106
Cleome_guaranitica	4.13106
Cleome_hadramautica	4.13106
Cleome_jamesonii	4.13106
Cleome_karachiensis	4.13106
Cleome_karjaginii	4.13106
Cleome_kersiana	4.13106
Cleome_limoneolens	4.13106
Cleome_macrorhiza	4.13106
Cleome_mathewsii	4.13106
Cleome_monophylloides	4.13106
Cleome_mossamedensis	4.13106
Cleome_oligandra	4.13106
Cleome_pakistanica	4.13106
Cleome_parvisepala	4.13106
Cleome_perplexa	4.13106
Cleome_perrieri	4.13106
Cleome_postrata	4.13106
Cleome_potosina	4.13106
Cleome_puccionia	4.13106
Cleome_regnellii	4.13106
Cleome_rubelloides	4.13106
Cleome_simplicifolia	4.13106
Cleome_yunnanensis	4.13106
Adelinia_grande	4.13094
Amphibologyne_mexicana	4.13094
Amsinckiopsis_kingii	4.13094
Ancistrocarya_japonica	4.13094
Antiotrema_dunnianum	4.13094
Mairetis_microsperma	4.13094
Melanortocarya_obtusifolia	4.13094
Memoremea_scorpioides	4.13094
Nogalia_drepanophylla	4.13094
Omphalolappula_concava	4.13094
Pseudolappula_sinaica	4.13094
Simpsonanthus_jonesii	4.13094
Stenosolenium_saxatile	4.13094
Anaxagorea_floribunda	4.13081
Anaxagorea_macrantha	4.13081
Potentilla_argyroloma	4.13056
Gloeocarpus_patentivalvis	4.13053
Xenostegia_lomamiensis	4.13015
Aetoxylon_sympetalum	4.12994
Amyxa_pluricornis	4.12994
Arnhemia_cryptantha	4.12994
Parthenocissus_renukae	4.12923
Parthenocissus_sichuanensis	4.12923
Parthenocissus_vicaryana	4.12923
Mayna_pubescens	4.12878
Mayna_suaveolens	4.12878
Furtadoa_mixta	4.12855
Cliffortia_conifera	4.12851
Daphnandra_johnsonii	4.12814
Filarum_manserichense	4.12799
Meiogyne_anomalocarpa	4.12787
Meiogyne_chiangraiensis	4.12787
Meiogyne_gardneri	4.12787
Meiogyne_kanthanensis	4.12787
Meiogyne_kwangtungensis	4.12787
Meiogyne_maxiflora	4.12787
Meiogyne_microflora	4.12787
Camptolepis_grandiflora	4.12781
Camptolepis_hygrophila	4.12781
Cnesmocarpon_dentata	4.12781
Kylicanthe_bueae	4.12779
Polygala_exserta	4.12739
Polygala_urartu	4.12739
Polygala_wilsonii	4.12739
Xanthomyrtus_diplycosiifolia	4.1269
Xanthomyrtus_grandiflora	4.1269
Xanthomyrtus_hienghenensis	4.1269
Xanthomyrtus_montis-sucklingii	4.1269
Xanthomyrtus_oreophila	4.1269
Xanthomyrtus_ovata	4.1269
Xanthomyrtus_splendens	4.1269
Xanthomyrtus_wendae	4.1269
Potentilla_cappadocica	4.12658
Echeandia_altipratensis	4.12508
Echeandia_atoyacana	4.12508
Echeandia_attenuata	4.12508
Echeandia_bolivarensis	4.12508
Echeandia_breedlovei	4.12508
Echeandia_campechiana	4.12508
Echeandia_chiapensis	4.12508
Echeandia_coalcomanensis	4.12508
Echeandia_confertiflora	4.12508
Echeandia_conzattii	4.12508
Echeandia_crudeniana	4.12508
Echeandia_drepanoides	4.12508
Echeandia_elegans	4.12508
Echeandia_falcata	4.12508
Echeandia_gracilis	4.12508
Echeandia_grandiflora	4.12508
Echeandia_hallbergii	4.12508
Echeandia_herrerae	4.12508
Echeandia_hintonii	4.12508
Echeandia_hirticaulis	4.12508
Echeandia_imbricata	4.12508
Echeandia_jaliscensis	4.12508
Echeandia_lehmannii	4.12508
Echeandia_llanicola	4.12508
Echeandia_luteola	4.12508
Echeandia_macrophylla	4.12508
Echeandia_macvaughii	4.12508
Echeandia_magnifica	4.12508
Echeandia_matudae	4.12508
Echeandia_mexiae	4.12508
Echeandia_michoacensis	4.12508
Echeandia_mirandae	4.12508
Echeandia_molinae	4.12508
Echeandia_montealbanensis	4.12508
Echeandia_nayaritensis	4.12508
Echeandia_novogaliciana	4.12508
Echeandia_oaxacana	4.12508
Echeandia_occidentalis	4.12508
Echeandia_palmeri	4.12508
Echeandia_paniculata	4.12508
Echeandia_parva	4.12508
Echeandia_parvicapsulata	4.12508
Echeandia_petenensis	4.12508
Echeandia_pihuamensis	4.12508
Echeandia_platyphylla	4.12508
Echeandia_pseudopetiolata	4.12508
Echeandia_pseudoreflexa	4.12508
Echeandia_robusta	4.12508
Echeandia_sanmiguelensis	4.12508
Echeandia_sinaloensis	4.12508
Echeandia_smithii	4.12508
Echeandia_tamaulipensis	4.12508
Echeandia_taxacana	4.12508
Echeandia_tenuifolia	4.12508
Echeandia_tenuis	4.12508
Echeandia_udipratensis	4.12508
Echeandia_vaginata	4.12508
Echeandia_venusta	4.12508
Echeandia_weberbaueri	4.12508
Echeandia_williamsii	4.12508
Potentilla_articulata	4.1249
Dicoryphe_lanceolata	4.1246
Dicoryphe_platyphylla	4.1246
Alocasia_arifolia	4.12441
Alocasia_azlanii	4.12441
Alocasia_baginda	4.12441
Alocasia_balgooyi	4.12441
Alocasia_cadieri	4.12441
Alocasia_celebica	4.12441
Alocasia_decumbens	4.12441
Alocasia_evrardii	4.12441
Alocasia_farisii	4.12441
Alocasia_flemingiana	4.12441
Alocasia_grata	4.12441
Alocasia_hararganjensis	4.12441
Alocasia_hypoleuca	4.12441
Alocasia_jiewhoei	4.12441
Alocasia_kerinciensis	4.12441
Alocasia_lecomtei	4.12441
Alocasia_lihengiae	4.12441
Alocasia_megawatiae	4.12441
Alocasia_minuscula	4.12441
Alocasia_montana	4.12441
Alocasia_nicolsonii	4.12441
Alocasia_puteri	4.12441
Alocasia_pyrospatha	4.12441
Alocasia_rivularis	4.12441
Alocasia_salarkhanii	4.12441
Alocasia_simonsiana	4.12441
Alocasia_venusta	4.12441
Alocasia_vietnamensis	4.12441
Alocasia_yunqiana	4.12441
Xanthoceras_sorbifolium	4.12429
Blomia_prisca	4.12429
Bridgesia_incisifolia	4.12429
Delavaya_toxocarpa	4.12429
Euphorianthus_euneurus	4.12429
Gereaua_perrieri	4.12429
Haplocoelopsis_africana	4.12429
Hippobromus_pauciflorus	4.12429
Loxodiscus_coriaceus	4.12429
Magonia_pubescens	4.12429
Pentascyphus_thyrsiflorus	4.12429
Radlkofera_calodendron	4.12429
Scyphonychium_multiflorum	4.12429
Sisyrolepis_muricata	4.12429
Stocksia_brahuica	4.12429
Tripterodendron_filicifolium	4.12429
Bryocarpum_himalaicum	4.12358
Kaufmannia_semenovii	4.12358
Utricularia_ariramba	4.123
Utricularia_babui	4.123
Utricularia_biceps	4.123
Utricularia_bremii	4.123
Utricularia_brennensis	4.123
Utricularia_catolesensis	4.123
Utricularia_chiakiana	4.123
Utricularia_cochleata	4.123
Utricularia_cornigera	4.123
Utricularia_densiflora	4.123
Utricularia_determannii	4.123
Utricularia_forrestii	4.123
Utricularia_hintonii	4.123
Utricularia_incisa	4.123
Utricularia_jackii	4.123
Utricularia_janarthanamii	4.123
Utricularia_jaramacaru	4.123
Utricularia_julianae	4.123
Utricularia_kamarudeenii	4.123
Utricularia_letestui	4.123
Utricularia_malabarica	4.123
Utricularia_mangshanensis	4.123
Utricularia_mirabilis	4.123
Utricularia_moniliformis	4.123
Utricularia_naikii	4.123
Utricularia_naviculata	4.123
Utricularia_panamensis	4.123
Utricularia_peranomala	4.123
Utricularia_petersoniae	4.123
Utricularia_phusoidaoensis	4.123
Utricularia_physoceras	4.123
Utricularia_pierrei	4.123
Utricularia_podadena	4.123
Utricularia_ramosissima	4.123
Utricularia_regia	4.123
Utricularia_rostrata	4.123
Utricularia_spinomarginata	4.123
Utricularia_subramanyamii	4.123
Utricularia_sunilii	4.123
Utricularia_uxoris	4.123
Aloiampelos_decumbens	4.12281
Aloiampelos_juddii	4.12281
Aloidendron_pillansii	4.12281
Aloidendron_tongaense	4.12281
Endodesmia_calophylloides	4.1219
Denscantia_andrei	4.12169
Denscantia_calcicola	4.12169
Denscantia_macrobracteata	4.12169
Kupeantha_ebo	4.12169
Kupeantha_fosimondi	4.12169
Kupeantha_pentamera	4.12169
Martensianthus_breviflorus	4.12169
Martensianthus_micranthus	4.12169
Martensianthus_viticellus	4.12169
Myrmephytum_beccarii	4.12169
Standleya_erecta	4.12169
Standleya_glomerulata	4.12169
Standleya_kuhlmannii	4.12169
Standleya_limae	4.12169
Standleya_prostrata	4.12169
Brookea_auriculata	4.12149
Brookea_celebica	4.12149
Brookea_linduensis	4.12149
Schweinfurthia_spinosa	4.12149
Alpagrostis_barceloi	4.12138
Anthenantia_villaregalis	4.12138
Arctohyalopoa_ivanovae	4.12138
Bashania_fansipanensis	4.12138
Bashania_qingchengshanensis	4.12138
Fimbribambusa_rifaiana	4.12138
Fimbribambusa_soejatmiae	4.12138
Holttumochloa_hainanensis	4.12138
Holttumochloa_korbuensis	4.12138
Holttumochloa_pubescens	4.12138
Parodiolyra_aratitiyopensis	4.12138
Stenostachys_deceptorix	4.12138
Stenostachys_enysii	4.12138
Stereochlaena_annua	4.12138
Stereochlaena_caespitosa	4.12138
Stereochlaena_tridentata	4.12138
Torreyochloa_viridis	4.12138
Trachys_copeana	4.12138
Trachys_deccanensis	4.12138
Trachys_narasimhanii	4.12138
Tzveleviochloa_burmanica	4.12138
Tzveleviochloa_potaninii	4.12138
Zenkeria_jainii	4.12138
Zenkeria_sebastinei	4.12138
Chylismiella_pterosperma	4.12136
Gonocytisus_dirmilensis	4.12129
Gonocytisus_pterocladus	4.12129
Koompassia_grandiflora	4.12129
Oxytes_deplanchei	4.12129
Padbruggea_maingayi	4.12129
Punjuba_killipii	4.12129
Staminodianthus_rosae	4.12129
Tetrameles_nudiflora	4.12085
Stonesia_fascicularis	4.11977
Stonesia_gracilis	4.11977
Stonesia_heterospathella	4.11977
Plowmanianthus_dressleri	4.1196
Plowmanianthus_panamensis	4.1196
Plowmanianthus_perforans	4.1196
Plowmanianthus_peruvianus	4.1196
Rosa_taronensis	4.11957
Kuloa_michelsonii	4.11955
Buxus_citrifolia	4.11946
Buxus_glomerata	4.11946
Brucea_tenuifolia	4.11916
Brucea_bruceadelpha	4.11916
Brucea_tonkinensis	4.11916
Brucea_trichotoma	4.11916
Trianoptiles_stipitata	4.11857
Gunnera_mexicana	4.11808
Phycella_amoena	4.11798
Phycella_australis	4.11798
Phycella_brevituba	4.11798
Phycella_cyrtanthoides	4.11798
Phycella_davidii	4.11798
Phycella_fulgens	4.11798
Phycella_germainii	4.11798
Phycella_lutea	4.11798
Phycella_maulensis	4.11798
Phycella_ornata	4.11798
Phycella_scarlatina	4.11798
Caladium_amazonicum	4.1169
Caladium_andreanum	4.1169
Caladium_clavatum	4.1169
Caladium_coerulescens	4.1169
Caladium_cortesiae	4.1169
Caladium_intermedium	4.1169
Caladium_palaciosii	4.1169
Caladium_stevensonii	4.1169
Caladium_steyermarkii	4.1169
Neomillspaughia_hondurensis	4.1164
Baratranthus_mabioides	4.11636
Baratranthus_nodiflorus	4.11636
Oryctina_eubrachioides	4.11636
Oryctina_quadrangularis	4.11636
Dapania_grandifolia	4.116
Syzygium_abatakum	4.11535
Syzygium_abulugense	4.11535
Syzygium_aciculinum	4.11535
Syzygium_acutatum	4.11535
Syzygium_adenophyllum	4.11535
Syzygium_agastyamalayanum	4.11535
Syzygium_aksorniae	4.11535
Syzygium_albayense	4.11535
Syzygium_album	4.11535
Syzygium_altecastaneum	4.11535
Syzygium_alubo	4.11535
Syzygium_alyxiifolium	4.11535
Syzygium_amphoraecarpus	4.11535
Syzygium_amplexicaule	4.11535
Syzygium_ampliflorum	4.11535
Syzygium_ampullarium	4.11535
Syzygium_anacardiifolium	4.11535
Syzygium_anamalaianum	4.11535
Syzygium_andamanicum	4.11535
Syzygium_aneityense	4.11535
Syzygium_angulare	4.11535
Syzygium_angustifolium	4.11535
Syzygium_angustovatum	4.11535
Syzygium_anisopetalum	4.11535
Syzygium_anisosepalum	4.11535
Syzygium_anthicoides	4.11535
Syzygium_anthicum	4.11535
Syzygium_antonianum	4.11535
Syzygium_apiarii	4.11535
Syzygium_apoense	4.11535
Syzygium_arcuatinervium	4.11535
Syzygium_armstrongii	4.11535
Syzygium_assamicum	4.11535
Syzygium_assimile	4.11535
Syzygium_astronioides	4.11535
Syzygium_attopeuense	4.11535
Syzygium_badescens	4.11535
Syzygium_balerense	4.11535
Syzygium_baramense	4.11535
Syzygium_barringtonioides	4.11535
Syzygium_batadamba	4.11535
Syzygium_beccarii	4.11535
Syzygium_bengkulense	4.11535
Syzygium_bernardoi	4.11535
Syzygium_bharathii	4.11535
Syzygium_bijouxii	4.11535
Syzygium_bisulcum	4.11535
Syzygium_blancoi	4.11535
Syzygium_blumei	4.11535
Syzygium_bokorense	4.11535
Syzygium_brachybotryum	4.11535
Syzygium_brachycalyx	4.11535
Syzygium_brachyrachis	4.11535
Syzygium_brachythyrsum	4.11535
Syzygium_brachyurum	4.11535
Syzygium_brevifolium	4.11535
Syzygium_brevioperculatum	4.11535
Syzygium_brevipaniculatum	4.11535
Syzygium_brittonianum	4.11535
Syzygium_bubengense	4.11535
Syzygium_bujangii	4.11535
Syzygium_burepense	4.11535
Syzygium_busuense	4.11535
Syzygium_buxifolioideum	4.11535
Syzygium_cacuminis	4.11535
Syzygium_cadetii	4.11535
Syzygium_calcicola	4.11535
Syzygium_calophyllifolium	4.11535
Syzygium_calubcob	4.11535
Syzygium_calyptrocalyx	4.11535
Syzygium_camptodromum	4.11535
Syzygium_camptophyllum	4.11535
Syzygium_capitatum	4.11535
Syzygium_capoasense	4.11535
Syzygium_cardiophyllum	4.11535
Syzygium_carolinense	4.11535
Syzygium_carrii	4.11535
Syzygium_cartilagineum	4.11535
Syzygium_caudatilimbum	4.11535
Syzygium_cauliflorum	4.11535
Syzygium_cavitense	4.11535
Syzygium_celebicum	4.11535
Syzygium_cephalophorum	4.11535
Syzygium_chaii	4.11535
Syzygium_chanelii	4.11535
Syzygium_chantaranothaianum	4.11535
Syzygium_christmannii	4.11535
Syzygium_christophersenii	4.11535
Syzygium_cinctum	4.11535
Syzygium_cinnamomeum	4.11535
Syzygium_cleistocalyx	4.11535
Syzygium_cleyerifolium	4.11535
Syzygium_clypeolatum	4.11535
Syzygium_commersonii	4.11535
Syzygium_comosum	4.11535
Syzygium_conceptionis	4.11535
Syzygium_concinnum	4.11535
Syzygium_congestiflorum	4.11535
Syzygium_consanguineum	4.11535
Syzygium_conspersipunctatum	4.11535
Syzygium_contractum	4.11535
Syzygium_cordemoyi	4.11535
Syzygium_cordifolium	4.11535
Syzygium_coriaceum	4.11535
Syzygium_corneri	4.11535
Syzygium_cornifolium	4.11535
Syzygium_corticopapyraceum	4.11535
Syzygium_courtallense	4.11535
Syzygium_craibii	4.11535
Syzygium_crassiflorum	4.11535
Syzygium_crassilimbum	4.11535
Syzygium_cratermontense	4.11535
Syzygium_cravenii	4.11535
Syzygium_creaghii	4.11535
Syzygium_crypteronioides	4.11535
Syzygium_cucphuongense	4.11535
Syzygium_cuneifolium	4.11535
Syzygium_cuneiforme	4.11535
Syzygium_curtiflorum	4.11535
Syzygium_cuttingii	4.11535
Syzygium_cyanophyllum	4.11535
Syzygium_cylindricum	4.11535
Syzygium_davaoense	4.11535
Syzygium_delicatulum	4.11535
Syzygium_dempoense	4.11535
Syzygium_diffusiflorum	4.11535
Syzygium_diffusum	4.11535
Syzygium_dubium	4.11535
Syzygium_dupontii	4.11535
Syzygium_durifolium	4.11535
Syzygium_dyerianum	4.11535
Syzygium_ebaloii	4.11535
Syzygium_elephantinum	4.11535
Syzygium_elliptifolium	4.11535
Syzygium_elopurae	4.11535
Syzygium_erythropetalum	4.11535
Syzygium_eucalyptoides	4.11535
Syzygium_eugeniiforme	4.11535
Syzygium_eugenioides	4.11535
Syzygium_euonymifolium	4.11535
Syzygium_euphlebium	4.11535
Syzygium_everettii	4.11535
Syzygium_eymae	4.11535
Syzygium_faciflorum	4.11535
Syzygium_fenicis	4.11535
Syzygium_fijiense	4.11535
Syzygium_filiflorum	4.11535
Syzygium_filipes	4.11535
Syzygium_finisterrae	4.11535
Syzygium_fischeri	4.11535
Syzygium_flabellum	4.11535
Syzygium_flagrimonte	4.11535
Syzygium_flavidum	4.11535
Syzygium_fluvicola	4.11535
Syzygium_fraserense	4.11535
Syzygium_fraternum	4.11535
Syzygium_fulvotomentosum	4.11535
Syzygium_fuscescens	4.11535
Syzygium_fusticuliferum	4.11535
Syzygium_gageanum	4.11535
Syzygium_garcinifolioides	4.11535
Syzygium_gaultherioides	4.11535
Syzygium_gillespiei	4.11535
Syzygium_gladiatum	4.11535
Syzygium_glanduligerum	4.11535
Syzygium_glaucissimum	4.11535
Syzygium_glaucum	4.11535
Syzygium_glomeratum	4.11535
Syzygium_glomerulatum	4.11535
Syzygium_gonshanense	4.11535
Syzygium_gracilipaniculum	4.11535
Syzygium_graeffei	4.11535
Syzygium_graeme-andersoniae	4.11535
Syzygium_griseum	4.11535
Syzygium_guamense	4.11535
Syzygium_guangxiense	4.11535
Syzygium_guehoi	4.11535
Syzygium_gununganum	4.11535
Syzygium_hainanense	4.11535
Syzygium_harmandii	4.11535
Syzygium_havilandii	4.11535
Syzygium_hebephyllum	4.11535
Syzygium_hemsleyanum	4.11535
Syzygium_hendersonii	4.11535
Syzygium_holttumii	4.11535
Syzygium_honbaense	4.11535
Syzygium_hookeri	4.11535
Syzygium_horsfieldii	4.11535
Syzygium_houttuynii	4.11535
Syzygium_howii	4.11535
Syzygium_humbertii	4.11535
Syzygium_hutchinsonii	4.11535
Syzygium_idrisii	4.11535
Syzygium_ignambiense	4.11535
Syzygium_ilocanum	4.11535
Syzygium_imperiale	4.11535
Syzygium_impressum	4.11535
Syzygium_inasense	4.11535
Syzygium_infrarubiginosum	4.11535
Syzygium_iwahigense	4.11535
Syzygium_ixoroides	4.11535
Syzygium_jaherii	4.11535
Syzygium_jainii	4.11535
Syzygium_jasminifolium	4.11535
Syzygium_jienfunicum	4.11535
Syzygium_jiewhoei	4.11535
Syzygium_jugorum	4.11535
Syzygium_kabaense	4.11535
Syzygium_kajewskii	4.11535
Syzygium_kanarense	4.11535
Syzygium_kanneliyense	4.11535
Syzygium_karimatense	4.11535
Syzygium_kemamanense	4.11535
Syzygium_kerrii	4.11535
Syzygium_ketambense	4.11535
Syzygium_khaoyaiense	4.11535
Syzygium_khasianum	4.11535
Syzygium_khoonmengianum	4.11535
Syzygium_kiahii	4.11535
Syzygium_kiauense	4.11535
Syzygium_kietanum	4.11535
Syzygium_kinabaluense	4.11535
Syzygium_kipidamasii	4.11535
Syzygium_klossii	4.11535
Syzygium_kokomo	4.11535
Syzygium_komatiense	4.11535
Syzygium_korthalsianum	4.11535
Syzygium_korthalsii	4.11535
Syzygium_koumacense	4.11535
Syzygium_kudatense	4.11535
Syzygium_kuiense	4.11535
Syzygium_kusukusuense	4.11535
Syzygium_kwangtungense	4.11535
Syzygium_lababiense	4.11535
Syzygium_labatii	4.11535
Syzygium_laetum	4.11535
Syzygium_lakshnakarae	4.11535
Syzygium_lambirense	4.11535
Syzygium_lamii	4.11535
Syzygium_lanceolarium	4.11535
Syzygium_lanceolatum	4.11535
Syzygium_lancilimbum	4.11535
Syzygium_lasianthifolium	4.11535
Syzygium_latifolium	4.11535
Syzygium_lehuntii	4.11535
Syzygium_lenbrassii	4.11535
Syzygium_leucanthum	4.11535
Syzygium_leucocladum	4.11535
Syzygium_lewisii	4.11535
Syzygium_lifuanum	4.11535
Syzygium_linocieroideum	4.11535
Syzygium_ludovicii	4.11535
Syzygium_lunduense	4.11535
Syzygium_luteum	4.11535
Syzygium_madangense	4.11535
Syzygium_maingayi	4.11535
Syzygium_malabaricum	4.11535
Syzygium_malagsam	4.11535
Syzygium_mamillatum	4.11535
Syzygium_mananquil	4.11535
Syzygium_manii	4.11535
Syzygium_marginatum	4.11535
Syzygium_martelinoi	4.11535
Syzygium_mauritianum	4.11535
Syzygium_melanophilum	4.11535
Syzygium_melanostictum	4.11535
Syzygium_meorianum	4.11535
Syzygium_mesekerrak	4.11535
Syzygium_millsii	4.11535
Syzygium_minutiflorum	4.11535
Syzygium_minutuliflorum	4.11535
Syzygium_mirandae	4.11535
Syzygium_monetarium	4.11535
Syzygium_montanum	4.11535
Syzygium_monticola	4.11535
Syzygium_montis-adam	4.11535
Syzygium_mortonianum	4.11535
Syzygium_moultonii	4.11535
Syzygium_multibracteolatum	4.11535
Syzygium_multinerve	4.11535
Syzygium_multipuncticulatum	4.11535
Syzygium_mundagam	4.11535
Syzygium_munnarense	4.11535
Syzygium_munroi	4.11535
Syzygium_myrianthum	4.11535
Syzygium_nandarivatense	4.11535
Syzygium_nanpingense	4.11535
Syzygium_nanum	4.11535
Syzygium_neurophyllum	4.11535
Syzygium_nicobaricum	4.11535
Syzygium_nigropunctatum	4.11535
Syzygium_nitidulum	4.11535
Syzygium_nitrasirirakii	4.11535
Syzygium_nivae	4.11535
Syzygium_nomoa	4.11535
Syzygium_normanbiensc	4.11535
Syzygium_nummularium	4.11535
Syzygium_oblancilimbum	4.11535
Syzygium_obliquinervium	4.11535
Syzygium_oblongifolium	4.11535
Syzygium_occlusum	4.11535
Syzygium_odoardoi	4.11535
Syzygium_oligadelphum	4.11535
Syzygium_oligomyrum	4.11535
Syzygium_oreophilum	4.11535
Syzygium_orites	4.11535
Syzygium_pachyrrachis	4.11535
Syzygium_pachysepalum	4.11535
Syzygium_pahangense	4.11535
Syzygium_palauense	4.11535
Syzygium_pallidilimbum	4.11535
Syzygium_palodense	4.11535
Syzygium_paludosum	4.11535
Syzygium_panayense	4.11535
Syzygium_paradoxum	4.11535
Syzygium_paraiense	4.11535
Syzygium_parnellii	4.11535
Syzygium_parvicarpum	4.11535
Syzygium_pascasioii	4.11535
Syzygium_patens	4.11535
Syzygium_patentinerve	4.11535
Syzygium_patentinervium	4.11535
Syzygium_paucinervium	4.11535
Syzygium_peekelii	4.11535
Syzygium_pellucidum	4.11535
Syzygium_penasii	4.11535
Syzygium_pendulinum	4.11535
Syzygium_penibukanense	4.11535
Syzygium_perforatum	4.11535
Syzygium_pergamentaceum	4.11535
Syzygium_periyarense	4.11535
Syzygium_perspicuinervium	4.11535
Syzygium_petakense	4.11535
Syzygium_petrinense	4.11535
Syzygium_petrophilum	4.11535
Syzygium_phaeophyllum	4.11535
Syzygium_phamhoangii	4.11535
Syzygium_phengklaii	4.11535
Syzygium_phoukhaokhouayense	4.11535
Syzygium_phryganodes	4.11535
Syzygium_pierrei	4.11535
Syzygium_pilgerianum	4.11535
Syzygium_piluliferum	4.11535
Syzygium_pluviatile	4.11535
Syzygium_polisense	4.11535
Syzygium_politum	4.11535
Syzygium_ponmudianum	4.11535
Syzygium_pontianakense	4.11535
Syzygium_populifolium	4.11535
Syzygium_potamicum	4.11535
Syzygium_praestantilimbum	4.11535
Syzygium_praestigiosum	4.11535
Syzygium_praineanum	4.11535
Syzygium_prasiniflorum	4.11535
Syzygium_pseudocalcicola	4.11535
Syzygium_pseudolaetum	4.11535
Syzygium_pseudomegistophyllum	4.11535
Syzygium_pseudomolle	4.11535
Syzygium_pterotum	4.11535
Syzygium_pulgarense	4.11535
Syzygium_purpuricarpum	4.11535
Syzygium_putii	4.11535
Syzygium_pyneei	4.11535
Syzygium_pyrrophloeum	4.11535
Syzygium_quadribracteatum	4.11535
Syzygium_quadricostatum	4.11535
Syzygium_quadrisepalum	4.11535
Syzygium_rakotovaoanum	4.11535
Syzygium_rambutyense	4.11535
Syzygium_ramiflorum	4.11535
Syzygium_rampans	4.11535
Syzygium_refertum	4.11535
Syzygium_remotifolium	4.11535
Syzygium_retinervium	4.11535
Syzygium_revolutum	4.11535
Syzygium_rheophyticum	4.11535
Syzygium_rhizophorum	4.11535
Syzygium_ridleyi	4.11535
Syzygium_ridsdalei	4.11535
Syzygium_rigens	4.11535
Syzygium_rizalense	4.11535
Syzygium_robbinsii	4.11535
Syzygium_robustum	4.11535
Syzygium_rockii	4.11535
Syzygium_rolfei	4.11535
Syzygium_rosenbluthii	4.11535
Syzygium_rostadonis	4.11535
Syzygium_rosulentum	4.11535
Syzygium_rubicundum	4.11535
Syzygium_rumphii	4.11535
Syzygium_rysopodum	4.11535
Syzygium_sahyadricum	4.11535
Syzygium_salicifolium	4.11535
Syzygium_salictoides	4.11535
Syzygium_salignum	4.11535
Syzygium_salomonense	4.11535
Syzygium_sambiranense	4.11535
Syzygium_sambogense	4.11535
Syzygium_sanjappanum	4.11535
Syzygium_sasidharanii	4.11535
Syzygium_saundersii	4.11535
Syzygium_savaiiense	4.11535
Syzygium_saxatile	4.11535
Syzygium_scabrum	4.11535
Syzygium_scalarinerve	4.11535
Syzygium_schwenckii	4.11535
Syzygium_sclerophyllum	4.11535
Syzygium_scolopophyllum	4.11535
Syzygium_scortechinii	4.11535
Syzygium_selukaifolium	4.11535
Syzygium_sessililimbum	4.11535
Syzygium_shimbaense	4.11535
Syzygium_sichuanense	4.11535
Syzygium_siderocola	4.11535
Syzygium_silamense	4.11535
Syzygium_singaporense	4.11535
Syzygium_sirindhorniae	4.11535
Syzygium_sleumeri	4.11535
Syzygium_smetsianum	4.11535
Syzygium_snowianum	4.11535
Syzygium_sorongense	4.11535
Syzygium_speciosissimum	4.11535
Syzygium_spissifolium	4.11535
Syzygium_squamiferum	4.11535
Syzygium_sriganesanii	4.11535
Syzygium_stapfianum	4.11535
Syzygium_steenisii	4.11535
Syzygium_stelechanthoides	4.11535
Syzygium_stelechanthum	4.11535
Syzygium_stenocladum	4.11535
Syzygium_stenurum	4.11535
Syzygium_stipitatum	4.11535
Syzygium_subcapitulatum	4.11535
Syzygium_subcordatum	4.11535
Syzygium_subdecussatum	4.11535
Syzygium_suberosum	4.11535
Syzygium_subfalcatum	4.11535
Syzygium_sublaetum	4.11535
Syzygium_subnodosum	4.11535
Syzygium_suborbiculare	4.11535
Syzygium_subrotundifolium	4.11535
Syzygium_subscandens	4.11535
Syzygium_subsessilifolium	4.11535
Syzygium_subtile	4.11535
Syzygium_sulitii	4.11535
Syzygium_sulphuratum	4.11535
Syzygium_sumatranum	4.11535
Syzygium_sylvicola	4.11535
Syzygium_symingtonianum	4.11535
Syzygium_synaptoneurum	4.11535
Syzygium_tahanense	4.11535
Syzygium_taiwanicum	4.11535
Syzygium_tapiaka	4.11535
Syzygium_tavaiense	4.11535
Syzygium_tchambaense	4.11535
Syzygium_tectum	4.11535
Syzygium_tekuense	4.11535
Syzygium_tenuicaudatum	4.11535
Syzygium_tenuilimbum	4.11535
Syzygium_tenuirhachis	4.11535
Syzygium_tephrodes	4.11535
Syzygium_teretiflorum	4.11535
Syzygium_tetrapleurum	4.11535
Syzygium_thalassicum	4.11535
Syzygium_thompsonii	4.11535
Syzygium_thornei	4.11535
Syzygium_timorianum	4.11535
Syzygium_tonkinense	4.11535
Syzygium_treubii	4.11535
Syzygium_tringiense	4.11535
Syzygium_triplinervium	4.11535
Syzygium_triste	4.11535
Syzygium_trukense	4.11535
Syzygium_ubogoense	4.11535
Syzygium_umbellatum	4.11535
Syzygium_umbilicatum	4.11535
Syzygium_utilis	4.11535
Syzygium_vacciniifolium	4.11535
Syzygium_valdecoriaceum	4.11535
Syzygium_valdepunctatum	4.11535
Syzygium_valetonianum	4.11535
Syzygium_validinerve	4.11535
Syzygium_validum	4.11535
Syzygium_vanuatuense	4.11535
Syzygium_variabile	4.11535
Syzygium_variifolium	4.11535
Syzygium_variolosum	4.11535
Syzygium_vaughanii	4.11535
Syzygium_vaupelii	4.11535
Syzygium_venustum	4.11535
Syzygium_verrucosum	4.11535
Syzygium_villamilii	4.11535
Syzygium_viridescens	4.11535
Syzygium_vrieseanum	4.11535
Syzygium_vulcanicum	4.11535
Syzygium_waikaiunense	4.11535
Syzygium_walkeri	4.11535
Syzygium_watsonianum	4.11535
Syzygium_watutense	4.11535
Syzygium_wenshanense	4.11535
Syzygium_winckelii	4.11535
Syzygium_winitii	4.11535
Syzygium_wrayi	4.11535
Syzygium_xizangense	4.11535
Syzygium_yersinii	4.11535
Syzygium_zhenghei	4.11535
Metharme_lanata	4.11484
Miltianthus_portulacoides	4.11484
Hualania_colletioides	4.11483
Monrosia_pterolopha	4.11483
Leucaster_caniflorus	4.11463
Moutabea_floribunda	4.1141
Moutabea_victoriana	4.1141
Xyris_aberdarica	4.11328
Xyris_almae	4.11328
Xyris_amorimii	4.11328
Xyris_anamariae	4.11328
Xyris_andina	4.11328
Xyris_apureana	4.11328
Xyris_aracamunae	4.11328
Xyris_arachnoidea	4.11328
Xyris_atriceps	4.11328
Xyris_atrospicata	4.11328
Xyris_aurea	4.11328
Xyris_bampsii	4.11328
Xyris_bialata	4.11328
Xyris_bicarinata	4.11328
Xyris_bicostata	4.11328
Xyris_bissei	4.11328
Xyris_bituberosa	4.11328
Xyris_boliviana	4.11328
Xyris_brachyfolia	4.11328
Xyris_bracteicaulis	4.11328
Xyris_buengkanensis	4.11328
Xyris_byssacea	4.11328
Xyris_cachimbensis	4.11328
Xyris_calcicola	4.11328
Xyris_caparaoensis	4.11328
Xyris_chimantae	4.11328
Xyris_consolida	4.11328
Xyris_coronata	4.11328
Xyris_correlliorum	4.11328
Xyris_coutensis	4.11328
Xyris_crassifunda	4.11328
Xyris_culmenicola	4.11328
Xyris_curassavica	4.11328
Xyris_cylindrostachya	4.11328
Xyris_dardanoi	4.11328
Xyris_dawsonii	4.11328
Xyris_delicatula	4.11328
Xyris_densa	4.11328
Xyris_diaphanobracteata	4.11328
Xyris_dilatatiscapa	4.11328
Xyris_dissimilis	4.11328
Xyris_dissitifolia	4.11328
Xyris_disticha	4.11328
Xyris_downsiana	4.11328
Xyris_ekmanii	4.11328
Xyris_eleocharoides	4.11328
Xyris_emarginata	4.11328
Xyris_erosa	4.11328
Xyris_exigua	4.11328
Xyris_ferreirae	4.11328
Xyris_fibrosa	4.11328
Xyris_formosana	4.11328
Xyris_fredericoi	4.11328
Xyris_frondosa	4.11328
Xyris_fuliginea	4.11328
Xyris_glochidiata	4.11328
Xyris_gongylospica	4.11328
Xyris_grandiceps	4.11328
Xyris_graniticola	4.11328
Xyris_graomogolensis	4.11328
Xyris_guillenii	4.11328
Xyris_harleyi	4.11328
Xyris_huberi	4.11328
Xyris_imitatrix	4.11328
Xyris_irwinii	4.11328
Xyris_itambensis	4.11328
Xyris_jataiana	4.11328
Xyris_jolyi	4.11328
Xyris_juncifolia	4.11328
Xyris_kradungensis	4.11328
Xyris_kralii	4.11328
Xyris_kukenaniana	4.11328
Xyris_kundelungensis	4.11328
Xyris_kwangolana	4.11328
Xyris_labatii	4.11328
Xyris_lagoinhae	4.11328
Xyris_laniceps	4.11328
Xyris_lejolyana	4.11328
Xyris_liesneri	4.11328
Xyris_linifolia	4.11328
Xyris_lithophila	4.11328
Xyris_longibracteata	4.11328
Xyris_lugubris	4.11328
Xyris_machrisiana	4.11328
Xyris_madagascariensis	4.11328
Xyris_mallocephala	4.11328
Xyris_mantuensis	4.11328
Xyris_maparecida	4.11328
Xyris_marojejyensis	4.11328
Xyris_melanopoda	4.11328
Xyris_melanovaginata	4.11328
Xyris_membranibracteata	4.11328
Xyris_mentiens	4.11328
Xyris_mexiae	4.11328
Xyris_moraesii	4.11328
Xyris_morii	4.11328
Xyris_mucujensis	4.11328
Xyris_nanuzae	4.11328
Xyris_neblinae	4.11328
Xyris_nervata	4.11328
Xyris_nigra	4.11328
Xyris_nigrescens	4.11328
Xyris_obcordata	4.11328
Xyris_oblata	4.11328
Xyris_ornithoptera	4.11328
Xyris_paleacea	4.11328
Xyris_pallidula	4.11328
Xyris_panacea	4.11328
Xyris_paradisiaca	4.11328
Xyris_pectinata	4.11328
Xyris_phaeocephala	4.11328
Xyris_picea	4.11328
Xyris_piranii	4.11328
Xyris_pirapamae	4.11328
Xyris_piraquarae	4.11328
Xyris_popeana	4.11328
Xyris_porcata	4.11328
Xyris_porphyrea	4.11328
Xyris_pranceana	4.11328
Xyris_pratensis	4.11328
Xyris_prolificans	4.11328
Xyris_ptariana	4.11328
Xyris_pulchella	4.11328
Xyris_ramboi	4.11328
Xyris_reitzii	4.11328
Xyris_retrorsifimbriata	4.11328
Xyris_riopretensis	4.11328
Xyris_riparia	4.11328
Xyris_rostrata	4.11328
Xyris_rubromarginata	4.11328
Xyris_sanguinea	4.11328
Xyris_sceptrifera	4.11328
Xyris_schneeana	4.11328
Xyris_scoparia	4.11328
Xyris_shepherdiana	4.11328
Xyris_sincorana	4.11328
Xyris_spathifolia	4.11328
Xyris_sphaerocephala	4.11328
Xyris_stenophylloides	4.11328
Xyris_submetallica	4.11328
Xyris_sulcatifolia	4.11328
Xyris_symoensii	4.11328
Xyris_tatei	4.11328
Xyris_thailandica	4.11328
Xyris_thysanolepis	4.11328
Xyris_toronoana	4.11328
Xyris_tortilis	4.11328
Xyris_trachysperma	4.11328
Xyris_trichophylla	4.11328
Xyris_tristis	4.11328
Xyris_unistriata	4.11328
Xyris_valdeapiculata	4.11328
Xyris_velutina	4.11328
Xyris_villosicarinata	4.11328
Xyris_xiphophylla	4.11328
Afrohybanthus_fasciculatus	4.11295
Afrohybanthus_pseudodanguyanus	4.11295
Pseudovanilla_affinis	4.11245
Apodicarpum_ikenoi	4.1121
Cyathoselinum_tomentosum	4.1121
Ergocarpon_cryptanthum	4.1121
Kalakia_marginata	4.1121
Kenopleurum_virosum	4.1121
Mastigosciadium_hysteranthum	4.1121
Microsciadium_minutum	4.1121
Opoidia_galbanifera	4.1121
Tamamschjania_lazica	4.1121
Afrosciadium_articulatum	4.11186
Afrosciadium_englerianum	4.11186
Afrosciadium_friesiorum	4.11186
Afrosciadium_gossweileri	4.11186
Afrosciadium_lundense	4.11186
Afrosciadium_lynesii	4.11186
Afrosciadium_natalense	4.11186
Afrosciadium_nyassicum	4.11186
Afrosciadium_trisectum	4.11186
Lanaria_lanata	4.11123
Comoliopsis_coriacea	4.11034
Comoliopsis_montana	4.11034
Dicellandra_descoingsii	4.11034
Dicellandra_glanduligera	4.11034
Plagiopetalum_tenuicaule	4.11034
Scorpiothyrsus_erythrotrichus	4.11034
Scorpiothyrsus_shangszeensis	4.11034
Scorpiothyrsus_xanthostictus	4.11034
Byrsophyllum_tetrandrum	4.11027
Dichilanthe_zeylanica	4.11027
Rhadinopus_kurivana	4.11027
Ceodes_gracilescens	4.10989
Ceodes_merytifolia	4.10989
Ceodes_taitensis	4.10989
Pterostemon_mexicanus	4.10961
Barnhartia_floribunda	4.10859
Eriandra_fragrans	4.10859
Rhamphopetalum_microphyllum	4.10859
Comiphyton_gabonense	4.10804
Farmeria_indica	4.10784
Prunus_arborea	4.10782
Cliffortia_multiformis	4.10762
Magnolia_albosericea	4.1069
Magnolia_amoena	4.1069
Magnolia_angatensis	4.1069
Magnolia_annamensis	4.1069
Magnolia_bankardiorum	4.1069
Magnolia_blaoensis	4.1069
Magnolia_costaricensis	4.1069
Magnolia_cubensis	4.1069
Magnolia_cylindrica	4.1069
Magnolia_dodecapetala	4.1069
Magnolia_duperreana	4.1069
Magnolia_fistulosa	4.1069
Magnolia_garrettii	4.1069
Magnolia_gloriensis	4.1069
Magnolia_griffithii	4.1069
Magnolia_hongheensis	4.1069
Magnolia_iltisiana	4.1069
Magnolia_koordersiana	4.1069
Magnolia_kwangsiensis	4.1069
Magnolia_mannii	4.1069
Magnolia_mexicana	4.1069
Magnolia_mindoensis	4.1069
Magnolia_minor	4.1069
Magnolia_multinervia	4.1069
Magnolia_nilagirica	4.1069
Magnolia_nitida	4.1069
Magnolia_opipara	4.1069
Magnolia_rajaniana	4.1069
Magnolia_sabahensis	4.1069
Magnolia_sapaensis	4.1069
Magnolia_sargentiana	4.1069
Magnolia_schiedeana	4.1069
Magnolia_scortechinii	4.1069
Magnolia_sellowiana	4.1069
Magnolia_talamancana	4.1069
Magnolia_thailandica	4.1069
Magnolia_vargasiana	4.1069
Magnolia_vrieseana	4.1069
Magnolia_yoroconte	4.1069
Sloanea_cararaensis	4.10555
Sloanea_cruciata	4.10555
Sloanea_cruenta	4.10555
Sloanea_cuautitlanensis	4.10555
Sloanea_decussata	4.10555
Sloanea_geniculata	4.10555
Sloanea_guapilensis	4.10555
Sloanea_hatschbachii	4.10555
Sloanea_herrerae	4.10555
Sloanea_jaramilloi	4.10555
Sloanea_mexicana	4.10555
Sloanea_multinervis	4.10555
Sloanea_pulvinata	4.10555
Sloanea_tiwintza	4.10555
Sloanea_uncinata	4.10555
Cliffortia_hexandra	4.1053
Philonotion_americanum	4.10506
Philonotion_spruceanum	4.10506
Afrovivella_semiensis	4.10439
Hypagophytum_abyssinicum	4.10439
Davilla_steyermarkii	4.10359
Arum_idaeum	4.10348
Eucalyptus_beardiana	4.10255
Cheilophyllum_dentatum	4.10155
Cheilophyllum_macranthum	4.10155
Cheilophyllum_marginatum	4.10155
Cheilophyllum_micranthum	4.10155
Cheilophyllum_microphyllum	4.10155
Cheilophyllum_radicans	4.10155
Cheilophyllum_sphaerocarpum	4.10155
Lophospermum_breedlovei	4.10155
Lophospermum_chiapense	4.10155
Lophospermum_purpurascens	4.10155
Lophospermum_purpusii	4.10155
Lophospermum_scandens	4.10155
Lophospermum_turneri	4.10155
Amorphophallus_lambii	4.10153
Pedicellarum_paiei	4.1012
Stachyandra_imberbis	4.10077
Amorphophallus_elliottii	4.10066
Rousselia_cubensis	4.10055
Rousselia_impariflora	4.10055
Gastrorchis_tuberculosa	4.10035
Potentilla_parryi	4.09998
Plinia_ambivalens	4.09958
Plinia_arenicola	4.09958
Plinia_asa-grayi	4.09958
Plinia_baracoensis	4.09958
Plinia_bissei	4.09958
Plinia_brachybotrya	4.09958
Plinia_callosa	4.09958
Plinia_cidrensis	4.09958
Plinia_clausa	4.09958
Plinia_coclensis	4.09958
Plinia_complanata	4.09958
Plinia_cordifolia	4.09958
Plinia_coronata	4.09958
Plinia_cubensis	4.09958
Plinia_cuspidata	4.09958
Plinia_darienensis	4.09958
Plinia_delicata	4.09958
Plinia_dermatodes	4.09958
Plinia_ekmaniana	4.09958
Plinia_formosa	4.09958
Plinia_gentryi	4.09958
Plinia_guanacastensis	4.09958
Plinia_humaitana	4.09958
Plinia_icardiana	4.09958
Plinia_langsdorffii	4.09958
Plinia_longa	4.09958
Plinia_longiacuminata	4.09958
Plinia_microcycla	4.09958
Plinia_moaensis	4.09958
Plinia_moralesii	4.09958
Plinia_muricata	4.09958
Plinia_nana	4.09958
Plinia_nicaraguensis	4.09958
Plinia_oblongata	4.09958
Plinia_orthoclada	4.09958
Plinia_pauciflora	4.09958
Plinia_peroblata	4.09958
Plinia_punctata	4.09958
Plinia_puriscalensis	4.09958
Plinia_ramosissima	4.09958
Plinia_rara	4.09958
Plinia_renatiana	4.09958
Plinia_rogersiana	4.09958
Plinia_rufiflora	4.09958
Plinia_salamancana	4.09958
Plinia_sebastianopolitana	4.09958
Plinia_sessiliflora	4.09958
Plinia_stenophylla	4.09958
Plinia_subavenia	4.09958
Plinia_tapuruquarana	4.09958
Plinia_valenciana	4.09958
Plinia_yasuniana	4.09958
Plinia_ybotyrype	4.09958
Hooglandia_ignambiensis	4.09914
Planchonia_brevistipitata	4.09885
Dioscorea_abysmophila	4.09854
Dioscorea_aguilarii	4.09854
Dioscorea_amoena	4.09854
Dioscorea_analalavensis	4.09854
Dioscorea_ancachsensis	4.09854
Dioscorea_andina	4.09854
Dioscorea_andromedusae	4.09854
Dioscorea_antucoana	4.09854
Dioscorea_araucana	4.09854
Dioscorea_argyrogyna	4.09854
Dioscorea_asclepiadea	4.09854
Dioscorea_bahiensis	4.09854
Dioscorea_bancana	4.09854
Dioscorea_baracoensis	4.09854
Dioscorea_basiclavicaulis	4.09854
Dioscorea_beecheyi	4.09854
Dioscorea_bemandry	4.09854
Dioscorea_berenicea	4.09854
Dioscorea_beyrichii	4.09854
Dioscorea_bicolor	4.09854
Dioscorea_birschelii	4.09854
Dioscorea_blumei	4.09854
Dioscorea_bolivarensis	4.09854
Dioscorea_bonii	4.09854
Dioscorea_brachystachya	4.09854
Dioscorea_bradei	4.09854
Dioscorea_brandisii	4.09854
Dioscorea_bridgesii	4.09854
Dioscorea_bryoniifolia	4.09854
Dioscorea_cachipuertensis	4.09854
Dioscorea_caldasensis	4.09854
Dioscorea_callacatensis	4.09854
Dioscorea_cambodiana	4.09854
Dioscorea_campanulata	4.09854
Dioscorea_campos-portoi	4.09854
Dioscorea_carionis	4.09854
Dioscorea_cephalocarpa	4.09854
Dioscorea_chagllaensis	4.09854
Dioscorea_chancayensis	4.09854
Dioscorea_chiapasensis	4.09854
Dioscorea_chusqueifolia	4.09854
Dioscorea_claessensii	4.09854
Dioscorea_claytonii	4.09854
Dioscorea_commutata	4.09854
Dioscorea_compacta	4.09854
Dioscorea_contracta	4.09854
Dioscorea_conzattii	4.09854
Dioscorea_coreana	4.09854
Dioscorea_craibiana	4.09854
Dioscorea_crateriflora	4.09854
Dioscorea_cruzensis	4.09854
Dioscorea_cubensis	4.09854
Dioscorea_curitybensis	4.09854
Dioscorea_cuyabensis	4.09854
Dioscorea_cyphocarpa	4.09854
Dioscorea_decaryana	4.09854
Dioscorea_delicata	4.09854
Dioscorea_depauperata	4.09854
Dioscorea_diamantinensis	4.09854
Dioscorea_dicranandra	4.09854
Dioscorea_dielsii	4.09854
Dioscorea_dissimulans	4.09854
Dioscorea_divaricata	4.09854
Dioscorea_dumetosa	4.09854
Dioscorea_epistephioides	4.09854
Dioscorea_escuintlensis	4.09854
Dioscorea_fasciculocongesta	4.09854
Dioscorea_ferreyrae	4.09854
Dioscorea_flabellispina	4.09854
Dioscorea_fractiflexa	4.09854
Dioscorea_fuliginosa	4.09854
Dioscorea_galiiflora	4.09854
Dioscorea_gallegosi	4.09854
Dioscorea_garrettii	4.09854
Dioscorea_gaumeri	4.09854
Dioscorea_gentryi	4.09854
Dioscorea_gomez-pompae	4.09854
Dioscorea_gracilicaulis	4.09854
Dioscorea_gracilipes	4.09854
Dioscorea_grandis	4.09854
Dioscorea_haitiensis	4.09854
Dioscorea_hastiformis	4.09854
Dioscorea_hintonii	4.09854
Dioscorea_howardiana	4.09854
Dioscorea_hunzikeri	4.09854
Dioscorea_hurteri	4.09854
Dioscorea_hyalinomarginata	4.09854
Dioscorea_igualamontana	4.09854
Dioscorea_incayensis	4.09854
Dioscorea_insignis	4.09854
Dioscorea_introrsa	4.09854
Dioscorea_ionophylla	4.09854
Dioscorea_iquitosensis	4.09854
Dioscorea_irupanensis	4.09854
Dioscorea_itapirensis	4.09854
Dioscorea_itatiensis	4.09854
Dioscorea_izuensis	4.09854
Dioscorea_jamesonii	4.09854
Dioscorea_javariensis	4.09854
Dioscorea_kerrii	4.09854
Dioscorea_kingii	4.09854
Dioscorea_kjellbergii	4.09854
Dioscorea_knuthiana	4.09854
Dioscorea_koepperi	4.09854
Dioscorea_koyamae	4.09854
Dioscorea_leptobotrys	4.09854
Dioscorea_lijiangensis	4.09854
Dioscorea_linearicordata	4.09854
Dioscorea_lisae	4.09854
Dioscorea_listeri	4.09854
Dioscorea_litoralis	4.09854
Dioscorea_loefgrenii	4.09854
Dioscorea_loheri	4.09854
Dioscorea_longipedicellata	4.09854
Dioscorea_longipes	4.09854
Dioscorea_lundii	4.09854
Dioscorea_macbrideana	4.09854
Dioscorea_macrantha	4.09854
Dioscorea_madiunensis	4.09854
Dioscorea_mamillata	4.09854
Dioscorea_mantigueirensis	4.09854
Dioscorea_margarethia	4.09854
Dioscorea_matudae	4.09854
Dioscorea_medusae	4.09854
Dioscorea_megaphylla	4.09854
Dioscorea_merrillii	4.09854
Dioscorea_mesoamericana	4.09854
Dioscorea_mindanaensis	4.09854
Dioscorea_mitis	4.09854
Dioscorea_mitoensis	4.09854
Dioscorea_moultonii	4.09854
Dioscorea_moyobambensis	4.09854
Dioscorea_mucronata	4.09854
Dioscorea_nana	4.09854
Dioscorea_nanlaensis	4.09854
Dioscorea_natalia	4.09854
Dioscorea_nelsonii	4.09854
Dioscorea_nematodes	4.09854
Dioscorea_nieuwenhuisii	4.09854
Dioscorea_nipensis	4.09854
Dioscorea_nuda	4.09854
Dioscorea_nutans	4.09854
Dioscorea_oaxacensis	4.09854
Dioscorea_obcuneata	4.09854
Dioscorea_obtusifolia	4.09854
Dioscorea_omiltemensis	4.09854
Dioscorea_oreodoxa	4.09854
Dioscorea_organensis	4.09854
Dioscorea_orizabensis	4.09854
Dioscorea_ovalifolia	4.09854
Dioscorea_palawana	4.09854
Dioscorea_paleata	4.09854
Dioscorea_pallidinervia	4.09854
Dioscorea_palmeri	4.09854
Dioscorea_pantojensis	4.09854
Dioscorea_paradoxa	4.09854
Dioscorea_pavonii	4.09854
Dioscorea_pedalis	4.09854
Dioscorea_pencana	4.09854
Dioscorea_perenensis	4.09854
Dioscorea_philippiana	4.09854
Dioscorea_pilgeriana	4.09854
Dioscorea_pilifera	4.09854
Dioscorea_pinedensis	4.09854
Dioscorea_plantaginifolia	4.09854
Dioscorea_platycarpa	4.09854
Dioscorea_porulosa	4.09854
Dioscorea_preslii	4.09854
Dioscorea_psammophila	4.09854
Dioscorea_pseudocleistogama	4.09854
Dioscorea_pseudotomentosa	4.09854
Dioscorea_psilostachya	4.09854
Dioscorea_pumicicola	4.09854
Dioscorea_puncticulata	4.09854
Dioscorea_pynaertii	4.09854
Dioscorea_quispicanchensis	4.09854
Dioscorea_raziae	4.09854
Dioscorea_regnellii	4.09854
Dioscorea_richardhowardii	4.09854
Dioscorea_riedelii	4.09854
Dioscorea_sabarensis	4.09854
Dioscorea_salvadorensis	4.09854
Dioscorea_sanchez-colini	4.09854
Dioscorea_sandiensis	4.09854
Dioscorea_sandwithii	4.09854
Dioscorea_sanpaulensis	4.09854
Dioscorea_santosensis	4.09854
Dioscorea_sarasinii	4.09854
Dioscorea_schubertiae	4.09854
Dioscorea_schunkei	4.09854
Dioscorea_schwackei	4.09854
Dioscorea_scorpioidea	4.09854
Dioscorea_secunda	4.09854
Dioscorea_sellowiana	4.09854
Dioscorea_sessiliflora	4.09854
Dioscorea_sexrimata	4.09854
Dioscorea_sitamiana	4.09854
Dioscorea_skottsbergii	4.09854
Dioscorea_sonlaensis	4.09854
Dioscorea_sororopana	4.09854
Dioscorea_sphaeroidea	4.09854
Dioscorea_sprucei	4.09854
Dioscorea_stellaris	4.09854
Dioscorea_stemonoides	4.09854
Dioscorea_stenocolpus	4.09854
Dioscorea_sublignosa	4.09854
Dioscorea_subnigra	4.09854
Dioscorea_subtomentosa	4.09854
Dioscorea_sumiderensis	4.09854
Dioscorea_tabatae	4.09854
Dioscorea_tacanensis	4.09854
Dioscorea_tamoidea	4.09854
Dioscorea_tamshiyacuensis	4.09854
Dioscorea_tancitarensis	4.09854
Dioscorea_tarijensis	4.09854
Dioscorea_tarmensis	4.09854
Dioscorea_tauriglossum	4.09854
Dioscorea_tayacajensis	4.09854
Dioscorea_temascaltepecensis	4.09854
Dioscorea_tenebrosa	4.09854
Dioscorea_tenuiphyllum	4.09854
Dioscorea_tenuis	4.09854
Dioscorea_theresensis	4.09854
Dioscorea_therezopolensis	4.09854
Dioscorea_torticaulis	4.09854
Dioscorea_trimenii	4.09854
Dioscorea_trollii	4.09854
Dioscorea_tsaratananensis	4.09854
Dioscorea_tubiperianthia	4.09854
Dioscorea_tubuliflora	4.09854
Dioscorea_uliginosa	4.09854
Dioscorea_ulinei	4.09854
Dioscorea_uruapanensis	4.09854
Dioscorea_valdiviensis	4.09854
Dioscorea_vanvuurenii	4.09854
Dioscorea_vilis	4.09854
Dioscorea_volckmannii	4.09854
Dioscorea_warmingii	4.09854
Dioscorea_weberbaueri	4.09854
Dioscorea_widgrenii	4.09854
Dioscorea_wrightii	4.09854
Dioscorea_xizangensis	4.09854
Dioscorea_zentaroana	4.09854
Dipterostemon_capitatus	4.09827
Eremocrinum_albomarginatum	4.09827
Schizocarphus_nervosus	4.09827
Triteleiopsis_palmeri	4.09827
Xerolirion_divaricata	4.09827
Zagrosia_persica	4.09827
Pteroceltis_tatarinowii	4.09825
Lophopyxis_maingayi	4.09825
Arthrocaulon_meridionalis	4.09784
Nelsia_angolensis	4.09784
Nelsia_tropidogyna	4.09784
Pleuropterantha_thulinii	4.09784
Allotropa_virgata	4.09689
Aniserica_gracilis	4.09689
Decatoca_spenceri	4.09689
Eubotryoides_grayana	4.09689
Hemitomes_congestum	4.09689
Montitega_dealbata	4.09689
Needhamiella_pumilio	4.09689
Oligarrhena_micrantha	4.09689
Pityopus_californicus	4.09689
Pterospora_andromedea	4.09689
Rusbya_taxifolia	4.09689
Sarcodes_sanguinea	4.09689
Woollsia_pungens	4.09689
Piriqueta_abairana	4.09673
Piriqueta_araguaiana	4.09673
Piriqueta_asperifolia	4.09673
Piriqueta_caiapoensis	4.09673
Piriqueta_crenata	4.09673
Piriqueta_cristobaliae	4.09673
Piriqueta_dentata	4.09673
Piriqueta_douradinha	4.09673
Piriqueta_emasensis	4.09673
Piriqueta_flammea	4.09673
Piriqueta_lourteigiae	4.09673
Piriqueta_mesoamericana	4.09673
Piriqueta_mexicana	4.09673
Piriqueta_mortonii	4.09673
Piriqueta_nanuzae	4.09673
Piriqueta_pampeana	4.09673
Piriqueta_revoluta	4.09673
Piriqueta_venezuelana	4.09673
Ficalhoa_laurifolia	4.09638
Sanguisorba_filiformis	4.09546
Salpingostylis_caelestina	4.09482
Monoon_laui	4.09478
Elwendia_alata	4.09475
Elwendia_badachschanica	4.09475
Elwendia_bucharica	4.09475
Elwendia_cabulica	4.09475
Elwendia_fedtschenkoana	4.09475
Elwendia_kopetdagensis	4.09475
Elwendia_latiloba	4.09475
Elwendia_sary-cheleki	4.09475
Elwendia_seravschanica	4.09475
Elwendia_stewartiana	4.09475
Elwendia_ugamica	4.09475
Elwendia_wolffii	4.09475
Calycanthus_brockianus	4.09468
Airosperma_trichotomum	4.09445
Airosperma_vanuense	4.09445
Bradea_anomala	4.09445
Bradea_bicornuta	4.09445
Bradea_borrerioides	4.09445
Bradea_brasiliensis	4.09445
Bradea_kuhlmanni	4.09445
Bradea_montana	4.09445
Portlandia_coccinea	4.09445
Portlandia_grandiflora	4.09445
Portlandia_microsepala	4.09445
Portlandia_platantha	4.09445
Portlandia_proctorii	4.09445
Sanguisorba_annua	4.09417
Arum_gratum	4.0941
Potentilla_aperta	4.0941
Potentilla_bannehalensis	4.0941
Potentilla_basaltica	4.0941
Potentilla_bhutanica	4.0941
Potentilla_bornmuelleri	4.0941
Potentilla_chamaeleo	4.0941
Potentilla_chionea	4.0941
Potentilla_collettiana	4.0941
Potentilla_cottamii	4.0941
Potentilla_darvazica	4.0941
Potentilla_demotica	4.0941
Potentilla_gobica	4.0941
Potentilla_granulosa	4.0941
Potentilla_grisea	4.0941
Potentilla_holmgrenii	4.0941
Potentilla_horrida	4.0941
Potentilla_hubsugulica	4.0941
Potentilla_hudsonii	4.0941
Potentilla_ikonnikovii	4.0941
Potentilla_komaroviana	4.0941
Potentilla_libanotica	4.0941
Potentilla_limprichtii	4.0941
Potentilla_luteosericea	4.0941
Potentilla_lycopodioides	4.0941
Potentilla_macounii	4.0941
Potentilla_multiceps	4.0941
Potentilla_nicicii	4.0941
Potentilla_nivalis	4.0941
Potentilla_nordmanniana	4.0941
Potentilla_penniphylla	4.0941
Potentilla_plurijuga	4.0941
Potentilla_pteropoda	4.0941
Potentilla_pulviniformis	4.0941
Potentilla_rhyolitica	4.0941
Potentilla_robbinsiana	4.0941
Potentilla_rupincola	4.0941
Potentilla_serrata	4.0941
Potentilla_sommerfeltii	4.0941
Potentilla_subpalmata	4.0941
Potentilla_taurica	4.0941
Potentilla_tschukotica	4.0941
Potentilla_tytthantha	4.0941
Adenoa_cubensis	4.09402
Strombosia_gossweileri	4.09385
Amorphophallus_tinekeae	4.09337
Pentastemona_egregia	4.09336
Pentastemona_sumatrana	4.09336
Juncus_emmanuelis	4.09298
Juncus_tingitanus	4.09298
Ameroglossum_pernambucense	4.09295
Saxicolella_amicorum	4.0926
Saxicolella_flabellata	4.0926
Saxicolella_marginalis	4.0926
Saxicolella_submersa	4.0926
Drosophyllum_lusitanicum	4.0925
Fagopyrum_densivillosum	4.09166
Fagopyrum_gracilipedoides	4.09166
Fagopyrum_homotropicum	4.09166
Fagopyrum_jinshaense	4.09166
Fagopyrum_kashmirianum	4.09166
Fagopyrum_longzhoushanense	4.09166
Fagopyrum_luojishanense	4.09166
Fagopyrum_pugense	4.09166
Fagopyrum_qiangcai	4.09166
Fagopyrum_zuogongense	4.09166
Biarum_marmarisense	4.09154
Gonatopus_angustus	4.09148
Gonatopus_boivinii	4.09148
Gonatopus_clavatus	4.09148
Pycnophyllopsis_keraiopetala	4.09142
Hannoa_schweinfurthii	4.09112
Philodendron_wittianum	4.0909
Korupodendron_songweanum	4.09043
Xanthosoma_acevedoi	4.09005
Xanthosoma_acutilobum	4.09005
Xanthosoma_acutum	4.09005
Xanthosoma_akkermansii	4.09005
Xanthosoma_alpayacuense	4.09005
Xanthosoma_alversonii	4.09005
Xanthosoma_amacayacuense	4.09005
Xanthosoma_anderssonii	4.09005
Xanthosoma_asplundii	4.09005
Xanthosoma_australe	4.09005
Xanthosoma_baguense	4.09005
Xanthosoma_bakhuisense	4.09005
Xanthosoma_barbacoasense	4.09005
Xanthosoma_barbourii	4.09005
Xanthosoma_barinasense	4.09005
Xanthosoma_bayo	4.09005
Xanthosoma_berlinii	4.09005
Xanthosoma_betancurii	4.09005
Xanthosoma_bilineatum	4.09005
Xanthosoma_bolivaranum	4.09005
Xanthosoma_buntingianum	4.09005
Xanthosoma_caladioides	4.09005
Xanthosoma_calcaense	4.09005
Xanthosoma_callejasii	4.09005
Xanthosoma_camposii	4.09005
Xanthosoma_caquetense	4.09005
Xanthosoma_caucavallense	4.09005
Xanthosoma_caulotuberculatum	4.09005
Xanthosoma_ceronii	4.09005
Xanthosoma_cerrosapense	4.09005
Xanthosoma_chaparense	4.09005
Xanthosoma_cinchonaense	4.09005
Xanthosoma_contractum	4.09005
Xanthosoma_corentynense	4.09005
Xanthosoma_crassilaminum	4.09005
Xanthosoma_crassinervium	4.09005
Xanthosoma_cremersii	4.09005
Xanthosoma_cubense	4.09005
Xanthosoma_cundinamarcense	4.09005
Xanthosoma_daulense	4.09005
Xanthosoma_davidsmithii	4.09005
Xanthosoma_davidsonii	4.09005
Xanthosoma_dealbatum	4.09005
Xanthosoma_debelliae	4.09005
Xanthosoma_delannayi	4.09005
Xanthosoma_diazii	4.09005
Xanthosoma_dodsonii	4.09005
Xanthosoma_epipetricum	4.09005
Xanthosoma_exiguum	4.09005
Xanthosoma_fonnegrae	4.09005
Xanthosoma_foreroi	4.09005
Xanthosoma_fractum	4.09005
Xanthosoma_fuentesii	4.09005
Xanthosoma_galianoi	4.09005
Xanthosoma_gillespieae	4.09005
Xanthosoma_giraldoi	4.09005
Xanthosoma_gonzalezii	4.09005
Xanthosoma_granvillei	4.09005
Xanthosoma_grayumii	4.09005
Xanthosoma_guaramacalense	4.09005
Xanthosoma_guayaquilense	4.09005
Xanthosoma_hammelii	4.09005
Xanthosoma_herrerae	4.09005
Xanthosoma_huilense	4.09005
Xanthosoma_jaramilloi	4.09005
Xanthosoma_jatunsachense	4.09005
Xanthosoma_jorgeramosii	4.09005
Xanthosoma_killipii	4.09005
Xanthosoma_knappiae	4.09005
Xanthosoma_kressii	4.09005
Xanthosoma_kvistii	4.09005
Xanthosoma_lagunaense	4.09005
Xanthosoma_laselvaense	4.09005
Xanthosoma_liesneri	4.09005
Xanthosoma_linganii	4.09005
Xanthosoma_lojaense	4.09005
Xanthosoma_lojtnantii	4.09005
Xanthosoma_longepedunculum	4.09005
Xanthosoma_longilobum	4.09005
Xanthosoma_lucens	4.09005
Xanthosoma_luteynii	4.09005
Xanthosoma_macarenense	4.09005
Xanthosoma_mafaffoides	4.09005
Xanthosoma_mansellii	4.09005
Xanthosoma_mariae	4.09005
Xanthosoma_mariquitense	4.09005
Xanthosoma_maroae	4.09005
Xanthosoma_mashpiense	4.09005
Xanthosoma_mendozae	4.09005
Xanthosoma_monteagudoi	4.09005
Xanthosoma_muluwataya	4.09005
Xanthosoma_munchiquense	4.09005
Xanthosoma_mutataense	4.09005
Xanthosoma_nambiense	4.09005
Xanthosoma_nangaritzense	4.09005
Xanthosoma_narinoense	4.09005
Xanthosoma_nestorpazii	4.09005
Xanthosoma_nitidum	4.09005
Xanthosoma_nodosum	4.09005
Xanthosoma_nowickii	4.09005
Xanthosoma_nunezii	4.09005
Xanthosoma_ollgaardii	4.09005
Xanthosoma_orinocense	4.09005
Xanthosoma_ortizii	4.09005
Xanthosoma_oyuelae	4.09005
Xanthosoma_pailaense	4.09005
Xanthosoma_palaciosii	4.09005
Xanthosoma_palenquense	4.09005
Xanthosoma_panguiense	4.09005
Xanthosoma_paradoxum	4.09005
Xanthosoma_pariense	4.09005
Xanthosoma_paruimaense	4.09005
Xanthosoma_pedatisectum	4.09005
Xanthosoma_peltatum	4.09005
Xanthosoma_pennellii	4.09005
Xanthosoma_perssonii	4.09005
Xanthosoma_petaquillense	4.09005
Xanthosoma_petersiae	4.09005
Xanthosoma_piquambiense	4.09005
Xanthosoma_plowmanii	4.09005
Xanthosoma_puberulum	4.09005
Xanthosoma_pulcachense	4.09005
Xanthosoma_pulchrum	4.09005
Xanthosoma_purpureomaculatum	4.09005
Xanthosoma_reinae	4.09005
Xanthosoma_renteriae	4.09005
Xanthosoma_reticulatum	4.09005
Xanthosoma_riedelianum	4.09005
Xanthosoma_riparium	4.09005
Xanthosoma_rubrispathum	4.09005
Xanthosoma_rupununiense	4.09005
Xanthosoma_saguasense	4.09005
Xanthosoma_sandiaense	4.09005
Xanthosoma_sanintiae	4.09005
Xanthosoma_scherberichii	4.09005
Xanthosoma_schunkei	4.09005
Xanthosoma_seideliae	4.09005
Xanthosoma_silverstonei	4.09005
Xanthosoma_sinnamaryense	4.09005
Xanthosoma_sizemoreae	4.09005
Xanthosoma_stenospathum	4.09005
Xanthosoma_stergiosii	4.09005
Xanthosoma_tachiraense	4.09005
Xanthosoma_thompsoniae	4.09005
Xanthosoma_trilobum	4.09005
Xanthosoma_trinitense	4.09005
Xanthosoma_tuberculatum	4.09005
Xanthosoma_tuberquiae	4.09005
Xanthosoma_ucumariense	4.09005
Xanthosoma_ulei	4.09005
Xanthosoma_vargasii	4.09005
Xanthosoma_villaricense	4.09005
Xanthosoma_viviparum	4.09005
Xanthosoma_wurdackii	4.09005
Xanthosoma_yarumalense	4.09005
Xanthosoma_yucatanense	4.09005
Xanthosoma_zamoraense	4.09005
Amorphophallus_hirsutus	4.09001
Siparuna_cascada	4.08984
Siparuna_croatii	4.08984
Siparuna_guajalitensis	4.08984
Siparuna_lozaniana	4.08984
Siparuna_multiflora	4.08984
Siparuna_ovalis	4.08984
Schuurmansiella_angustifolia	4.0894
Biebersteinia_orphanidis	4.0893
Isophysis_tasmanica	4.08858
Lethia_umbellata	4.08858
Tapeinia_pumila	4.08858
Doratoxylon_alatum	4.08807
Doratoxylon_littorale	4.08807
Chamaecrista_adenophora	4.08786
Chamaecrista_adenophylla	4.08786
Chamaecrista_africana	4.08786
Chamaecrista_altoana	4.08786
Chamaecrista_amambaya	4.08786
Chamaecrista_amiciella	4.08786
Chamaecrista_anamariae	4.08786
Chamaecrista_anceps	4.08786
Chamaecrista_andersonii	4.08786
Chamaecrista_andromedea	4.08786
Chamaecrista_anfracta	4.08786
Chamaecrista_ankaratrensis	4.08786
Chamaecrista_arboae	4.08786
Chamaecrista_arenicola	4.08786
Chamaecrista_aristata	4.08786
Chamaecrista_atroglandulosa	4.08786
Chamaecrista_auris-zerdae	4.08786
Chamaecrista_aurivilla	4.08786
Chamaecrista_axilliflora	4.08786
Chamaecrista_azulana	4.08786
Chamaecrista_barnebyana	4.08786
Chamaecrista_belemii	4.08786
Chamaecrista_bella	4.08786
Chamaecrista_belladonna	4.08786
Chamaecrista_benthamii	4.08786
Chamaecrista_bifoliola	4.08786
Chamaecrista_bissei	4.08786
Chamaecrista_botryoides	4.08786
Chamaecrista_brachyblepharis	4.08786
Chamaecrista_caespitosa	4.08786
Chamaecrista_caiapo	4.08786
Chamaecrista_calixtana	4.08786
Chamaecrista_campicola	4.08786
Chamaecrista_caracensis	4.08786
Chamaecrista_carobinha	4.08786
Chamaecrista_caspariifolia	4.08786
Chamaecrista_catapodia	4.08786
Chamaecrista_catharticoides	4.08786
Chamaecrista_catiarae	4.08786
Chamaecrista_catolesensis	4.08786
Chamaecrista_cercidifolia	4.08786
Chamaecrista_chaetostegia	4.08786
Chamaecrista_chapadae	4.08786
Chamaecrista_compitalis	4.08786
Chamaecrista_cristalinae	4.08786
Chamaecrista_cupeyalensis	4.08786
Chamaecrista_cuprea	4.08786
Chamaecrista_dawsonii	4.08786
Chamaecrista_deeringiana	4.08786
Chamaecrista_deltoidea	4.08786
Chamaecrista_depauperata	4.08786
Chamaecrista_desertorum	4.08786
Chamaecrista_distichoclada	4.08786
Chamaecrista_duboisii	4.08786
Chamaecrista_duckeana	4.08786
Chamaecrista_dumaziana	4.08786
Chamaecrista_dunensis	4.08786
Chamaecrista_echinocarpa	4.08786
Chamaecrista_egleri	4.08786
Chamaecrista_elachistophylla	4.08786
Chamaecrista_elata	4.08786
Chamaecrista_ericifolia	4.08786
Chamaecrista_falcifoliolata	4.08786
Chamaecrista_flammata	4.08786
Chamaecrista_floribunda	4.08786
Chamaecrista_fragilis	4.08786
Chamaecrista_frondosa	4.08786
Chamaecrista_fulgida	4.08786
Chamaecrista_fuscescens	4.08786
Chamaecrista_garambiensis	4.08786
Chamaecrista_geraldii	4.08786
Chamaecrista_gilliesii	4.08786
Chamaecrista_glaucofilix	4.08786
Chamaecrista_glaziovii	4.08786
Chamaecrista_glischrodes	4.08786
Chamaecrista_guanensis	4.08786
Chamaecrista_gumminans	4.08786
Chamaecrista_gymnothyrsa	4.08786
Chamaecrista_harmsiana	4.08786
Chamaecrista_hassleri	4.08786
Chamaecrista_hatschbachii	4.08786
Chamaecrista_herpestia	4.08786
Chamaecrista_howardii	4.08786
Chamaecrista_huntii	4.08786
Chamaecrista_imbricans	4.08786
Chamaecrista_ipanorensis	4.08786
Chamaecrista_irwiniana	4.08786
Chamaecrista_itabiritoana	4.08786
Chamaecrista_itambana	4.08786
Chamaecrista_kalulensis	4.08786
Chamaecrista_labouriaeae	4.08786
Chamaecrista_lagotois	4.08786
Chamaecrista_lamprosperma	4.08786
Chamaecrista_lateriticola	4.08786
Chamaecrista_latifolia	4.08786
Chamaecrista_lentiscifolia	4.08786
Chamaecrista_leucopilis	4.08786
Chamaecrista_macambensis	4.08786
Chamaecrista_macedoi	4.08786
Chamaecrista_marianensis	4.08786
Chamaecrista_meelii	4.08786
Chamaecrista_microsenna	4.08786
Chamaecrista_molinae	4.08786
Chamaecrista_mollicaulis	4.08786
Chamaecrista_monticola	4.08786
Chamaecrista_multipennis	4.08786
Chamaecrista_nana	4.08786
Chamaecrista_nanodes	4.08786
Chamaecrista_nilgirica	4.08786
Chamaecrista_obolaria	4.08786
Chamaecrista_ochrosperma	4.08786
Chamaecrista_oligandra	4.08786
Chamaecrista_oppositifolia	4.08786
Chamaecrista_pachyclada	4.08786
Chamaecrista_pauciflora	4.08786
Chamaecrista_pedemontana	4.08786
Chamaecrista_petiolata	4.08786
Chamaecrista_philippii	4.08786
Chamaecrista_phyllostachya	4.08786
Chamaecrista_pilicarpa	4.08786
Chamaecrista_planaltoana	4.08786
Chamaecrista_polymorpha	4.08786
Chamaecrista_potentilla	4.08786
Chamaecrista_psoraleopsis	4.08786
Chamaecrista_punctulifera	4.08786
Chamaecrista_reducta	4.08786
Chamaecrista_roncadorensis	4.08786
Chamaecrista_rossicorum	4.08786
Chamaecrista_rupertiana	4.08786
Chamaecrista_salvatoris	4.08786
Chamaecrista_schmitzii	4.08786
Chamaecrista_secunda	4.08786
Chamaecrista_semaphora	4.08786
Chamaecrista_seticrenata	4.08786
Chamaecrista_simplifacta	4.08786
Chamaecrista_sincorana	4.08786
Chamaecrista_souzana	4.08786
Chamaecrista_sparsifolia	4.08786
Chamaecrista_speciosa	4.08786
Chamaecrista_spinulosa	4.08786
Chamaecrista_spodiotricha	4.08786
Chamaecrista_stillifera	4.08786
Chamaecrista_strictifolia	4.08786
Chamaecrista_strictula	4.08786
Chamaecrista_takhtajanii	4.08786
Chamaecrista_tenuicaulis	4.08786
Chamaecrista_tephrosiifolia	4.08786
Chamaecrista_trichothyrsus	4.08786
Chamaecrista_truncata	4.08786
Chamaecrista_ulmea	4.08786
Chamaecrista_ursina	4.08786
Chamaecrista_ustulata	4.08786
Chamaecrista_vauthieri	4.08786
Chamaecrista_veadeirana	4.08786
Chamaecrista_venatoria	4.08786
Chamaecrista_verruculosa	4.08786
Chamaecrista_virginis	4.08786
Potentilla_albiflora	4.08786
Potentilla_alchimilloides	4.08786
Potentilla_altaica	4.08786
Potentilla_ambigens	4.08786
Potentilla_ancistrifolia	4.08786
Potentilla_anemonifolia	4.08786
Potentilla_angustiloba	4.08786
Potentilla_apennina	4.08786
Potentilla_approximata	4.08786
Potentilla_arenosa	4.08786
Potentilla_argentea	4.08786
Potentilla_argyrophylla	4.08786
Potentilla_asiatica	4.08786
Potentilla_asperrima	4.08786
Potentilla_atrosanguinea	4.08786
Potentilla_baileyi	4.08786
Potentilla_bicrenata	4.08786
Potentilla_biflora	4.08786
Potentilla_bimundorum	4.08786
Potentilla_brauneana	4.08786
Potentilla_bruceae	4.08786
Potentilla_bryoides	4.08786
Potentilla_calabra	4.08786
Potentilla_candicans	4.08786
Potentilla_cathaclines	4.08786
Potentilla_chalchorum	4.08786
Potentilla_chinensis	4.08786
Potentilla_clevelandii	4.08786
Potentilla_concinna	4.08786
Potentilla_congesta	4.08786
Potentilla_coriandrifolia	4.08786
Potentilla_crebridens	4.08786
Potentilla_cryptocaulis	4.08786
Potentilla_daucifolia	4.08786
Potentilla_dentata	4.08786
Potentilla_desertorum	4.08786
Potentilla_detommasii	4.08786
Potentilla_dickinsii	4.08786
Potentilla_divaricata	4.08786
Potentilla_doubjonneana	4.08786
Potentilla_douglasii	4.08786
Potentilla_effusa	4.08786
Potentilla_ehrenbergiana	4.08786
Potentilla_elegantissima	4.08786
Potentilla_exuta	4.08786
Potentilla_foersteriana	4.08786
Potentilla_fragarioides	4.08786
Potentilla_frigida	4.08786
Potentilla_furcata	4.08786
Potentilla_gerardiana	4.08786
Potentilla_glaucescens	4.08786
Potentilla_glaucophylla	4.08786
Potentilla_gordonii	4.08786
Potentilla_gracilis	4.08786
Potentilla_gracillima	4.08786
Potentilla_haematochrus	4.08786
Potentilla_haynaldiana	4.08786
Potentilla_hebiichigo	4.08786
Potentilla_heptaphylla	4.08786
Potentilla_heterosepala	4.08786
Potentilla_heynei	4.08786
Potentilla_hirta	4.08786
Potentilla_howellii	4.08786
Potentilla_hyparctica	4.08786
Potentilla_indica	4.08786
Potentilla_jenissejensis	4.08786
Potentilla_jepsonii	4.08786
Potentilla_kryloviana	4.08786
Potentilla_kuznetzowii	4.08786
Potentilla_lasiodonta	4.08786
Potentilla_leucopolitana	4.08786
Potentilla_lindackeri	4.08786
Potentilla_litoralis	4.08786
Potentilla_longipes	4.08786
Potentilla_martjanowii	4.08786
Potentilla_meyeri	4.08786
Potentilla_monanthes	4.08786
Potentilla_mongolica	4.08786
Potentilla_montana	4.08786
Potentilla_multifoliolata	4.08786
Potentilla_multisecta	4.08786
Potentilla_nana	4.08786
Potentilla_nanopetala	4.08786
Potentilla_neglecta	4.08786
Potentilla_ornithopoda	4.08786
Potentilla_osterhoutii	4.08786
Potentilla_ovina	4.08786
Potentilla_ozjorensis	4.08786
Potentilla_pamirica	4.08786
Potentilla_pedata	4.08786
Potentilla_pedersenii	4.08786
Potentilla_pindicola	4.08786
Potentilla_plumosa	4.08786
Potentilla_purpurea	4.08786
Potentilla_pusilla	4.08786
Potentilla_radiata	4.08786
Potentilla_regeliana	4.08786
Potentilla_reptans	4.08786
Potentilla_rhypara	4.08786
Potentilla_richardii	4.08786
Potentilla_rigidula	4.08786
Potentilla_rivalis	4.08786
Potentilla_rubella	4.08786
Potentilla_rubra	4.08786
Potentilla_sabulosa	4.08786
Potentilla_sanguinea	4.08786
Potentilla_sanguisorba	4.08786
Potentilla_saposhnikovii	4.08786
Potentilla_saxosa	4.08786
Potentilla_sericata	4.08786
Potentilla_setosa	4.08786
Potentilla_sierrae-blancae	4.08786
Potentilla_sikkimensis	4.08786
Potentilla_simulatrix	4.08786
Potentilla_soongorica	4.08786
Potentilla_staminea	4.08786
Potentilla_straussii	4.08786
Potentilla_subarenaria	4.08786
Potentilla_subjuga	4.08786
Potentilla_subviscosa	4.08786
Potentilla_sundaica	4.08786
Potentilla_supina	4.08786
Potentilla_tephroleuca	4.08786
Potentilla_tergemina	4.08786
Potentilla_tetrandra	4.08786
Potentilla_thyrsiflora	4.08786
Potentilla_tianschanica	4.08786
Potentilla_tilingii	4.08786
Potentilla_tobolensis	4.08786
Potentilla_tommasiniana	4.08786
Potentilla_turczaninowiana	4.08786
Potentilla_tweedyi	4.08786
Potentilla_verna	4.08786
Potentilla_versicolor	4.08786
Potentilla_virgata	4.08786
Potentilla_vvedenskyi	4.08786
Potentilla_webberi	4.08786
Dichoropetalum_achaicum	4.08762
Dichoropetalum_alanyensis	4.08762
Dichoropetalum_bupleuroides	4.08762
Dichoropetalum_golestanicum	4.08762
Dichoropetalum_graminifolium	4.08762
Dichoropetalum_isauricum	4.08762
Dichoropetalum_kittaniae	4.08762
Dichoropetalum_kyriakae	4.08762
Dichoropetalum_longibracteolatum	4.08762
Dichoropetalum_palimbioides	4.08762
Dichoropetalum_ramosissimum	4.08762
Dichoropetalum_stridii	4.08762
Dichoropetalum_vuralii	4.08762
Griffinia_alba	4.08748
Griffinia_albolineata	4.08748
Griffinia_angustifolia	4.08748
Griffinia_arifolia	4.08748
Griffinia_capixabae	4.08748
Griffinia_colatinensis	4.08748
Griffinia_ilheusiana	4.08748
Griffinia_meerowiana	4.08748
Griffinia_mucurina	4.08748
Griffinia_nocturna	4.08748
Griffinia_paubrasilica	4.08748
Griffinia_rochae	4.08748
Griffinia_rostrata	4.08748
Ctenardisia_ovandensis	4.08734
Cariniana_parvifolia	4.08688
Cariniana_penduliflora	4.08688
Cariniana_pyriformis	4.08688
Nervilia_affinis	4.08679
Nervilia_beumeei	4.08679
Nervilia_futago	4.08679
Nervilia_gleadowii	4.08679
Nervilia_gracilis	4.08679
Nervilia_grandiflora	4.08679
Nervilia_hirsuta	4.08679
Nervilia_hispida	4.08679
Nervilia_ignobilis	4.08679
Nervilia_jacksoniae	4.08679
Nervilia_kasiensis	4.08679
Nervilia_khaoyaica	4.08679
Nervilia_khasiana	4.08679
Nervilia_leguminosarum	4.08679
Nervilia_linearilabia	4.08679
Nervilia_maculata	4.08679
Nervilia_marmorata	4.08679
Nervilia_multinervis	4.08679
Nervilia_muratana	4.08679
Nervilia_oxyglossa	4.08679
Nervilia_palawensis	4.08679
Nervilia_pangteyana	4.08679
Nervilia_petaloidea	4.08679
Nervilia_pubilabia	4.08679
Nervilia_pudica	4.08679
Nervilia_ratis	4.08679
Nervilia_sciaphila	4.08679
Nervilia_septemtrionarius	4.08679
Nervilia_similis	4.08679
Nervilia_singaporensis	4.08679
Nervilia_tahanshanensis	4.08679
Nervilia_taitoensis	4.08679
Nervilia_trangensis	4.08679
Nervilia_trichophylla	4.08679
Nervilia_umenoi	4.08679
Nervilia_umphangensis	4.08679
Nervilia_viridis	4.08679
Nervilia_winckelii	4.08679
Akrosida_floribunda	4.08637
Akrosida_macrophylla	4.08637
Calyculogygas_serrana	4.08637
Calyculogygas_uruguayensis	4.08637
Dirhamphis_balansae	4.08637
Dirhamphis_mexicana	4.08637
Gynatrix_macrophylla	4.08637
Harmsia_lepidota	4.08637
Megatritheca_devredii	4.08637
Megatritheca_grossedenticulata	4.08637
Pityranthe_verrucosa	4.08637
Rhynchosida_kearneyi	4.08637
Sidasodes_colombiana	4.08637
Sidasodes_jamesonii	4.08637
Schismatoglottis_trifasciata	4.08565
Vouacapoua_macropetala	4.08511
Vouacapoua_americana	4.08511
Monoon_coffeoides	4.08467
Arum_sintenisii	4.08438
Afroqueta_capensis	4.08388
Potentilla_micrantha	4.08261
Bucephalandra_elliptica	4.0824
Atractantha_cardinalis	4.08191
Atractantha_falcata	4.08191
Atractantha_radiata	4.08191
Australopyrum_calcis	4.08191
Austroderia_splendens	4.08191
Bellardiochloa_argaea	4.08191
Bellardiochloa_carica	4.08191
Bellardiochloa_doganiana	4.08191
Dignathia_aristata	4.08191
Eremocaulon_asymmetricum	4.08191
Eremocaulon_triramis	4.08191
Hesperostipa_saxicola	4.08191
Loxodera_strigosa	4.08191
Micrachne_pilosa	4.08191
Micrachne_simonii	4.08191
Sasamorpha_qingyuanensis	4.08191
Urceolina_ayacucensis	4.0815
Urceolina_bakeriana	4.0815
Urceolina_caucana	4.0815
Urceolina_corynandra	4.0815
Urceolina_cuzcoensis	4.0815
Urceolina_korsakoffii	4.0815
Urceolina_microcrater	4.0815
Urceolina_oxyandra	4.0815
Urceolina_plicata	4.0815
Urceolina_robledoana	4.0815
Urceolina_ruthiana	4.0815
Apoballis_ovata	4.08132
Amorphophallus_josefbogneri	4.08121
Davilla_neei	4.08104
Meconella_denticulata	4.08097
Meconella_oregana	4.08097
Orophea_acuminata	4.08017
Orophea_chlorantha	4.08017
Orophea_chrysantha	4.08017
Orophea_clemensiana	4.08017
Orophea_desmos	4.08017
Orophea_dolichocarpa	4.08017
Orophea_flagellaris	4.08017
Orophea_fusca	4.08017
Orophea_glabra	4.08017
Orophea_harmandiana	4.08017
Orophea_kingiana	4.08017
Orophea_kostermansiana	4.08017
Orophea_laotica	4.08017
Orophea_leuseri	4.08017
Orophea_malabarica	4.08017
Orophea_megalophylla	4.08017
Orophea_merrillii	4.08017
Orophea_monosperma	4.08017
Orophea_narasimhanii	4.08017
Orophea_parvifolia	4.08017
Orophea_rubra	4.08017
Orophea_sagittalis	4.08017
Orophea_salacifolia	4.08017
Orophea_sarawakensis	4.08017
Orophea_sericea	4.08017
Orophea_siamensis	4.08017
Orophea_sivarajanii	4.08017
Orophea_thorelii	4.08017
Orophea_tonkinensis	4.08017
Orophea_torulosa	4.08017
Orophea_yunnanensis	4.08017
Orophea_zeylanica	4.08017
Rubus_geoides	4.08001
Daviesia_laevis	4.0796
Daviesia_laxiflora	4.0796
Magnolia_fulva	4.07931
Idiospermum_australiense	4.07917
Rondonanthus_caulescens	4.07907
Temu_cruckshanksii	4.078
Humbertioturraea_baronii	4.07735
Humbertioturraea_decaryana	4.07735
Humbertioturraea_labatii	4.07735
Humbertioturraea_malifolia	4.07735
Humbertioturraea_rhamnifolia	4.07735
Humbertioturraea_seyrigii	4.07735
Alniaria_tsinlingensis	4.07734
Globulariopsis_montana	4.07726
Globulariopsis_obtusiloba	4.07726
Globulariopsis_wittebergensis	4.07726
Lyperia_formosa	4.07726
Githopsis_pulchella	4.07721
Githopsis_tenella	4.07721
Ravenella_angustiflora	4.07721
Ravenella_exigua	4.07721
Ravenella_griffinii	4.07721
Ravenella_sharsmithiae	4.07721
Combretum_grandidieri	4.07711
Sibbaldia_semiglabra	4.07706
Elytranthe_colletii	4.07696
Elytranthe_dranensis	4.07696
Elytranthe_petelotii	4.07696
Trithecanthera_flava	4.07696
Trithecanthera_scortechinii	4.07696
Trithecanthera_sparsa	4.07696
Trithecanthera_superba	4.07696
Trithecanthera_xiphostachya	4.07696
Davidsonia_pruriens	4.07682
Tropaeolum_carchense	4.07659
Culcasia_bosii	4.07658
Seorsus_taxifolius	4.07574
Nyctocalos_pinnatum	4.07516
Combretum_adrianii	4.07491
Combretum_alatum	4.07491
Combretum_albidum	4.07491
Combretum_albiflorum	4.07491
Combretum_alfredi	4.07491
Combretum_andongense	4.07491
Combretum_angustipetalum	4.07491
Combretum_atropurpureum	4.07491
Combretum_batesii	4.07491
Combretum_blepharopetalum	4.07491
Combretum_boinensis	4.07491
Combretum_brassiciforme	4.07491
Combretum_capitatum	4.07491
Combretum_capuronii	4.07491
Combretum_caudatum	4.07491
Combretum_cinnabarinum	4.07491
Combretum_clarense	4.07491
Combretum_congolanum	4.07491
Combretum_coursianum	4.07491
Combretum_decaryi	4.07491
Combretum_dolichopodum	4.07491
Combretum_eriogynum	4.07491
Combretum_erosum	4.07491
Combretum_erythrophloeum	4.07491
Combretum_eugeneanum	4.07491
Combretum_evisceratum	4.07491
Combretum_excelsum	4.07491
Combretum_gabonense	4.07491
Combretum_germainii	4.07491
Combretum_ghesquierei	4.07491
Combretum_goossensii	4.07491
Combretum_gordonii	4.07491
Combretum_graciliflorum	4.07491
Combretum_harrisii	4.07491
Combretum_haullevilleanum	4.07491
Combretum_humbertii	4.07491
Combretum_igneiflorum	4.07491
Combretum_inflatum	4.07491
Combretum_ivanii	4.07491
Combretum_kasaiense	4.07491
Combretum_kostermansii	4.07491
Combretum_langkawiense	4.07491
Combretum_lindense	4.07491
Combretum_lisowskii	4.07491
Combretum_longicollum	4.07491
Combretum_longispicatum	4.07491
Combretum_longistipitatum	4.07491
Combretum_louisii	4.07491
Combretum_lukafuensis	4.07491
Combretum_luxenii	4.07491
Combretum_malabaricum	4.07491
Combretum_meridionalis	4.07491
Combretum_mooreanum	4.07491
Combretum_ndjoleense	4.07491
Combretum_niphophilum	4.07491
Combretum_nusbaumeri	4.07491
Combretum_obangense	4.07491
Combretum_octagonum	4.07491
Combretum_olivaceum	4.07491
Combretum_oudenhovenii	4.07491
Combretum_pellegrinianum	4.07491
Combretum_pierrei	4.07491
Combretum_polyanthum	4.07491
Combretum_procursum	4.07491
Combretum_prostratum	4.07491
Combretum_purpureiflorum	4.07491
Combretum_pyrifolium	4.07491
Combretum_quadratum	4.07491
Combretum_rabiense	4.07491
Combretum_razianum	4.07491
Combretum_recurvatum	4.07491
Combretum_relictum	4.07491
Combretum_riggenbachianum	4.07491
Combretum_robustum	4.07491
Combretum_robynsii	4.07491
Combretum_rupestre	4.07491
Combretum_sanjappae	4.07491
Combretum_scandens	4.07491
Combretum_shivannae	4.07491
Combretum_stocksii	4.07491
Combretum_struempellianum	4.07491
Combretum_stylesii	4.07491
Combretum_subglabratum	4.07491
Combretum_subumbellatum	4.07491
Combretum_sulcatum	4.07491
Combretum_tessmannii	4.07491
Combretum_tetragonocarpum	4.07491
Combretum_tetralophoides	4.07491
Combretum_thorelii	4.07491
Combretum_tibatiense	4.07491
Combretum_towaense	4.07491
Combretum_trichophyllum	4.07491
Combretum_ulei	4.07491
Combretum_villosum	4.07491
Combretum_violaceum	4.07491
Combretum_viscosum	4.07491
Combretum_wilksii	4.07491
Combretum_winitii	4.07491
Combretum_youngii	4.07491
Calycosia_callithrix	4.07453
Calycosia_kajewskii	4.07453
Calycosia_lageniformis	4.07453
Calycosia_macrocyatha	4.07453
Calycosia_sessilis	4.07453
Carpacoce_burchellii	4.07453
Carpacoce_curvifolia	4.07453
Carpacoce_gigantea	4.07453
Carpacoce_vaginellata	4.07453
Globulostylis_cuvieroides	4.07453
Globulostylis_dewildeana	4.07453
Globulostylis_leniochlamys	4.07453
Globulostylis_minor	4.07453
Globulostylis_robbrechtiana	4.07453
Hindsia_ibitipocensis	4.07453
Hindsia_irwinii	4.07453
Hindsia_republicana	4.07453
Hindsia_sessilifolia	4.07453
Mastixiodendron_pilosum	4.07453
Mastixiodendron_robustum	4.07453
Stenotis_australis	4.07453
Anarrhinum_corsicum	4.07433
Anarrhinum_duriminium	4.07433
Arachnitis_uniflora	4.0733
Phyllonoma_weberbaueri	4.07318
Macropodiella_garrettii	4.07273
Macropodiella_macrothyrsa	4.07273
Macropodiella_taylorii	4.07273
Macropodiella_uoroensis	4.07273
Barongia_lophandra	4.07176
Corynanthera_flava	4.07176
Feijoa_sellowiana	4.07176
Harmogia_densifolia	4.07176
Mitrantia_bilocularis	4.07176
Myrrhinium_atropurpureum	4.07176
Myrtastrum_rufopunctatum	4.07176
Purpureostemon_ciliatus	4.07176
Scyphosyce_gilletii	4.07139
Scyphosyce_pandurata	4.07139
Pandanus_longicaudatus	4.0705
Auerodendron_acuminatum	4.07014
Auerodendron_acunae	4.07014
Auerodendron_cubense	4.07014
Auerodendron_glaucescens	4.07014
Auerodendron_martii	4.07014
Auerodendron_pauciflorum	4.07014
Auerodendron_reticulatum	4.07014
Auerodendron_truncatum	4.07014
Ageratinastrum_katangense	4.0697
Ageratinastrum_lejolyanum	4.0697
Ageratinastrum_palustre	4.0697
Alomia_callosa	4.0697
Alomia_stenolepis	4.0697
Archanthemis_calcarea	4.0697
Austrocritonia_rosea	4.0697
Austrocritonia_taunayana	4.0697
Cloiselia_humbertii	4.0697
Cololobus_argenteus	4.0697
Cololobus_hatschbachii	4.0697
Cololobus_longiangustatus	4.0697
Crossothamnus_killipii	4.0697
Crossothamnus_pascoanus	4.0697
Crossothamnus_weberbaueri	4.0697
Cymophora_accedens	4.0697
Cymophora_luckowana	4.0697
Cymophora_pringlei	4.0697
Cymophora_venezuelensis	4.0697
Flyriella_harrimanii	4.0697
Flyriella_leonensis	4.0697
Flyriella_stanfordii	4.0697
Idiothamnus_clavisetus	4.0697
Idiothamnus_orgyaloides	4.0697
Idiothamnus_pseudorgyalis	4.0697
Joseanthus_trichotomus	4.0697
Lasiospermum_poterioides	4.0697
Lomatozona_andersonii	4.0697
Lomatozona_artemisiifolia	4.0697
Lomatozona_huntii	4.0697
Lomatozona_inaequale	4.0697
Lophopappus_blakei	4.0697
Lychnocephalus_mello-barretoi	4.0697
Macvaughiella_chiapensis	4.0697
Macvaughiella_oaxacensis	4.0697
Macvaughiella_standleyi	4.0697
Microcephala_afghanica	4.0697
Microcephala_deserticola	4.0697
Oteiza_mixtecana	4.0697
Oteiza_ruacophila	4.0697
Oteiza_scandens	4.0697
Phalacraea_callitricha	4.0697
Phalacraea_latifolia	4.0697
Phalacraea_longipetiolata	4.0697
Philactis_fayi	4.0697
Philactis_nelsonii	4.0697
Pseudopiptocarpha_garcia-barrigae	4.0697
Pseudopiptocarpha_tovarensis	4.0697
Quechualia_cardenasii	4.0697
Quechualia_smithii	4.0697
Quelchia_bracteata	4.0697
Quelchia_eriocaulis	4.0697
Rochonia_aspera	4.0697
Steyermarkina_dusenii	4.0697
Steyermarkina_triflora	4.0697
Tetranthus_bahamensis	4.0697
Tetranthus_cupulatus	4.0697
Tetranthus_hirsutus	4.0697
Tetranthus_littoralis	4.0697
Eucnide_hypomalaca	4.06935
Rubus_hawaiensis	4.06916
Philodendron_panduriforme	4.06905
Cliffortia_propinqua	4.06892
Apoballis_okadae	4.06785
Phyllonoma_laticuspis	4.06694
Phyllonoma_ruscifolia	4.06694
Phyllonoma_tenuidens	4.06694
Afrothismia_insignis	4.06611
Gunnera_macrophylla	4.06603
Aletris_foliosa	4.06597
Aletris_nana	4.06597
Aletris_simpliciflora	4.06597
Cliffortia_monophylla	4.06559
Achetaria_bicolor	4.06462
Achetaria_caparaoensis	4.06462
Achetaria_latifolia	4.06462
Mecardonia_berroi	4.06462
Mecardonia_kamogawae	4.06462
Mecardonia_pubescens	4.06462
Mecardonia_reneeae	4.06462
Sairocarpus_costatus	4.06462
Sairocarpus_multiflorus	4.06462
Sairocarpus_subcordatus	4.06462
Sairocarpus_virga	4.06462
Alangium_nobile	4.06462
Polyalthia_celebica	4.06424
Lepidobotrys_staudtii	4.06419
Ruptiliocarpon_caracolito	4.06419
Monoon_hypogaeum	4.06382
Monoon_tirunelveliense	4.06382
Typhonium_praecox	4.06363
Linum_acuticarpum	4.06331
Linum_aksehirense	4.06331
Linum_anglicum	4.06331
Linum_appressum	4.06331
Linum_arenicola	4.06331
Linum_ayliniae	4.06331
Linum_bahamense	4.06331
Linum_basarabicum	4.06331
Linum_betsiliense	4.06331
Linum_bicarpellatum	4.06331
Linum_boissieri	4.06331
Linum_brevistylum	4.06331
Linum_caespitosum	4.06331
Linum_cariense	4.06331
Linum_carnosulum	4.06331
Linum_carratracense	4.06331
Linum_carteri	4.06331
Linum_chaborasicum	4.06331
Linum_ciliatum	4.06331
Linum_cratericola	4.06331
Linum_cubense	4.06331
Linum_czernjajevii	4.06331
Linum_doerfleri	4.06331
Linum_ertugrulii	4.06331
Linum_esterhuyseniae	4.06331
Linum_euboeum	4.06331
Linum_flagellare	4.06331
Linum_flos-carmini	4.06331
Linum_gaditanum	4.06331
Linum_goulimyi	4.06331
Linum_gypsogenium	4.06331
Linum_hellenicum	4.06331
Linum_heterostylum	4.06331
Linum_jimenezii	4.06331
Linum_kaynakiae	4.06331
Linum_khorassanicum	4.06331
Linum_longipes	4.06331
Linum_marianorum	4.06331
Linum_marojejyense	4.06331
Linum_mcvaughii	4.06331
Linum_modestum	4.06331
Linum_pamphylicum	4.06331
Linum_phitosianum	4.06331
Linum_platyphyllum	4.06331
Linum_rzedowskii	4.06331
Linum_silpii	4.06331
Linum_smithii	4.06331
Linum_subbiflorum	4.06331
Linum_tegedense	4.06331
Linum_tmoleum	4.06331
Linum_triflorum	4.06331
Linum_unguiculatum	4.06331
Linum_vanense	4.06331
Linum_verruciferum	4.06331
Linum_villosum	4.06331
Linum_vuralianum	4.06331
Linum_westii	4.06331
Cliffortia_cuneata	4.06268
Cliffortia_ericifolia	4.06268
Cliffortia_filifolia	4.06268
Cliffortia_paucistaminea	4.06268
Cliffortia_polygonifolia	4.06268
Pentaphylax_euryoides	4.06253
Potentilla_eriocarpa	4.06227
Anaxagorea_rufa	4.06218
Smythea_batanensis	4.06214
Smythea_beccarii	4.06214
Smythea_bombaiensis	4.06214
Smythea_hirtella	4.06214
Smythea_poilanei	4.06214
Smythea_poomae	4.06214
Rhoicissus_kougabergensis	4.06185
Rhoicissus_laetans	4.06185
Rhoicissus_sekhukhuniensis	4.06185
Rhoicissus_sessilifolia	4.06185
Bossiaea_alpina	4.0616
Bossiaea_bombayensis	4.0616
Bossiaea_fragrans	4.0616
Bossiaea_grayi	4.0616
Bossiaea_milesiae	4.0616
Bossiaea_vombata	4.0616
Eidothea_hardeniana	4.06108
Chouxia_bijugata	4.06067
Chouxia_macrophylla	4.06067
Chouxia_mollis	4.06067
Macphersonia_chapelieri	4.06067
Stadtmannia_acuminata	4.06067
Stadtmannia_excelsa	4.06067
Stadtmannia_glauca	4.06067
Stadtmannia_leandrii	4.06067
Stadtmannia_serrulata	4.06067
Zanthoxylum_albiflorum	4.06028
Zanthoxylum_amamiense	4.06028
Zanthoxylum_amplicalyx	4.06028
Zanthoxylum_anadenium	4.06028
Zanthoxylum_andamanicum	4.06028
Zanthoxylum_andinum	4.06028
Zanthoxylum_anison	4.06028
Zanthoxylum_anthyllidifolium	4.06028
Zanthoxylum_backeri	4.06028
Zanthoxylum_bissei	4.06028
Zanthoxylum_bonifaziae	4.06028
Zanthoxylum_bouetense	4.06028
Zanthoxylum_brisoferox	4.06028
Zanthoxylum_burkillianum	4.06028
Zanthoxylum_campicola	4.06028
Zanthoxylum_canalense	4.06028
Zanthoxylum_caudatum	4.06028
Zanthoxylum_celebicum	4.06028
Zanthoxylum_chocoense	4.06028
Zanthoxylum_chuquisaquense	4.06028
Zanthoxylum_comosum	4.06028
Zanthoxylum_conspersipunctatum	4.06028
Zanthoxylum_cucullatipetalum	4.06028
Zanthoxylum_domingense	4.06028
Zanthoxylum_dumosum	4.06028
Zanthoxylum_finlaysonianum	4.06028
Zanthoxylum_forbesii	4.06028
Zanthoxylum_gillespieanum	4.06028
Zanthoxylum_glomeratum	4.06028
Zanthoxylum_haitiense	4.06028
Zanthoxylum_hamadryadicum	4.06028
Zanthoxylum_heterophyllum	4.06028
Zanthoxylum_impressinervium	4.06028
Zanthoxylum_impressocordatum	4.06028
Zanthoxylum_integrifoliolum	4.06028
Zanthoxylum_iwahigense	4.06028
Zanthoxylum_jamaicense	4.06028
Zanthoxylum_kauaense	4.06028
Zanthoxylum_khasianum	4.06028
Zanthoxylum_leiboicum	4.06028
Zanthoxylum_lenticellosum	4.06028
Zanthoxylum_leratii	4.06028
Zanthoxylum_liboense	4.06028
Zanthoxylum_magnifasciculatum	4.06028
Zanthoxylum_magnifructum	4.06028
Zanthoxylum_mananarense	4.06028
Zanthoxylum_mantaro	4.06028
Zanthoxylum_maranionense	4.06028
Zanthoxylum_mauriifolium	4.06028
Zanthoxylum_megistophyllum	4.06028
Zanthoxylum_minahassae	4.06028
Zanthoxylum_motuoense	4.06028
Zanthoxylum_multijugum	4.06028
Zanthoxylum_myrianthum	4.06028
Zanthoxylum_nebuletorum	4.06028
Zanthoxylum_neocaledonicum	4.06028
Zanthoxylum_novoguineense	4.06028
Zanthoxylum_oreophilum	4.06028
Zanthoxylum_pancheri	4.06028
Zanthoxylum_paniculatum	4.06028
Zanthoxylum_petenense	4.06028
Zanthoxylum_phyllopterum	4.06028
Zanthoxylum_pilosulum	4.06028
Zanthoxylum_pseudoxyphyllum	4.06028
Zanthoxylum_pteracanthum	4.06028
Zanthoxylum_quassiifolium	4.06028
Zanthoxylum_retroflexum	4.06028
Zanthoxylum_rhombifoliolatum	4.06028
Zanthoxylum_sambucirhachis	4.06028
Zanthoxylum_sarasinii	4.06028
Zanthoxylum_schlechteri	4.06028
Zanthoxylum_subspicatum	4.06028
Zanthoxylum_tambopatense	4.06028
Zanthoxylum_tetraphyllum	4.06028
Zanthoxylum_tetraspermum	4.06028
Zanthoxylum_tidorense	4.06028
Zanthoxylum_timoriense	4.06028
Zanthoxylum_tingana	4.06028
Zanthoxylum_usitatum	4.06028
Zanthoxylum_vinkii	4.06028
Zanthoxylum_vitiense	4.06028
Zanthoxylum_xichouense	4.06028
Zanthoxylum_yakumontanum	4.06028
Zanthoxylum_yuanjiangensis	4.06028
Argocoffeopsis_lemblinii	4.06002
Myrothamnus_flabellifolius	4.05999
Philodendron_burle-marxii	4.05962
Argocoffeopsis_kivuensis	4.05932
Brachytome_hainanensis	4.05932
Brachytome_kachinensis	4.05932
Brachytome_pitardii	4.05932
Brachytome_russellii	4.05932
Brachytome_wardii	4.05932
Coptophyllum_capitatum	4.05932
Coptophyllum_fulvum	4.05932
Coptophyllum_nicobaricum	4.05932
Coptophyllum_simalurense	4.05932
Coptophyllum_sylvestre	4.05932
Coptophyllum_vanleeuwenii	4.05932
Leptomischus_erianthus	4.05932
Leptomischus_flaviflorus	4.05932
Leptomischus_funingensis	4.05932
Leptomischus_guangxiensis	4.05932
Leptomischus_hiepii	4.05932
Leptomischus_wallichii	4.05932
Engelhardia_hainanensis	4.05908
Engelhardia_mersingensis	4.05908
Engelhardia_mollis	4.05908
Engelhardia_rigida	4.05908
Engelhardia_serrata	4.05908
Engelhardia_spicata	4.05908
Warburgia_elongata	4.05908
Gentianothamnus_madagascariensis	4.05893
Ixanthus_viscosus	4.05893
Karina_tayloriana	4.05893
Oreonesion_testui	4.05893
Saccifolium_bandeirae	4.05893
Yanomamua_araca	4.05893
Zonanthus_cubensis	4.05893
Balizia_elegans	4.05891
Balizia_leucocalyx	4.05891
Cranocarpus_martii	4.05891
Oxytes_pycnostachya	4.05891
Dendrocousinsia_fasciculata	4.05835
Dendrocousinsia_spicata	4.05835
Schismatoglottis_patentinervia	4.05817
Eminia_harmsiana	4.05792
Eversmannia_sarytavica	4.05792
Leptodesmia_congesta	4.05792
Nogra_filicaulis	4.05792
Pseudeminia_benguellensis	4.05792
Pseudeminia_mendoncae	4.05792
Sylvichadsia_grandifolia	4.05792
Arisaema_dahaiense	4.05768
Typhonium_violifolium	4.05735
Tricarpelema_africanum	4.05732
Tricarpelema_brevipedicellatum	4.05732
Tricarpelema_glanduliferum	4.05732
Tricarpelema_xizangense	4.05732
Drymocallis_calycina	4.05715
Drymocallis_cuneifolia	4.05715
Drymocallis_damghanensis	4.05715
Drymocallis_halacsyana	4.05715
Drymocallis_hansenii	4.05715
Drymocallis_longisepala	4.05715
Drymocallis_malacophylla	4.05715
Drymocallis_micropetala	4.05715
Rhaptopetalum_beguei	4.05676
Rhaptopetalum_breteleri	4.05676
Rhaptopetalum_rabiense	4.05676
Majovskya_ambigua	4.05664
Sumatroscirpus_minor	4.05622
Sumatroscirpus_paniculatocorymbosus	4.05622
Polylepis_crista-galli	4.05577
Polylepis_lanata	4.05577
Polylepis_microphylla	4.05577
Polylepis_racemosa	4.05577
Ilex_uraiensis	4.05488
Alloeochaete_geniculata	4.05471
Alloeochaete_gracillima	4.05471
Alloeochaete_oreogena	4.05471
Homozeugos_conciliatum	4.05471
Hyalopoa_amgunensis	4.05471
Hyalopoa_czirahica	4.05471
Hyalopoa_hracziana	4.05471
Hyalopoa_lakia	4.05471
Hyperthelia_colobantha	4.05471
Hyperthelia_kottoensis	4.05471
Hyperthelia_polychaeta	4.05471
Piresia_palmula	4.05471
Pseudobromus_ambilobensis	4.05471
Pseudobromus_breviligulatus	4.05471
Pseudobromus_humbertianus	4.05471
Pseudobromus_tenuifolius	4.05471
Pseudoeriocoma_acuta	4.05471
Pseudoeriocoma_hirticulmis	4.05471
Pseudopogonatherum_filifolium	4.05471
Sarocalamus_abietinus	4.05471
Sarocalamus_qiaojiaensis	4.05471
Sarocalamus_spanostachyus	4.05471
Sarocalamus_yongdeensis	4.05471
Triniochloa_gracilis	4.05471
Triniochloa_laxa	4.05471
Triniochloa_talpensis	4.05471
Tripidium_kanashiroi	4.05471
Neogontscharovia_mira	4.05373
Neogontscharovia_miranda	4.05373
Pandanus_klossii	4.05274
Austrocallerya_australis	4.05267
Austrocallerya_megasperma	4.05267
Austrocallerya_pilipes	4.05267
Balizia_pedicellaris	4.05267
Cranocarpus_mezii	4.05267
Falcataria_falcata	4.05267
Falcataria_toona	4.05267
Gonocytisus_angulatus	4.05267
Neoapaloxylon_madagascariense	4.05267
Neoapaloxylon_tuberosum	4.05267
Oxytes_brachypoda	4.05267
Padbruggea_dasyphylla	4.05267
Padbruggea_filipes	4.05267
Punjuba_lehmannii	4.05267
Punjuba_racemiflora	4.05267
Sarcodum_scandens	4.05267
Staminodianthus_duckei	4.05267
Staminodianthus_racemosus	4.05267
Stauracanthus_boivinii	4.05267
Stauracanthus_genistoides	4.05267
Stauracanthus_spectabilis	4.05267
Tara_cacalaco	4.05267
Tara_spinosa	4.05267
Tara_vesicaria	4.05267
Tateishia_concinna	4.05267
Tateishia_retusa	4.05267
Teyleria_stricta	4.05267
Teyleria_tetragona	4.05267
Homalomena_humilis	4.05266
Cliffortia_cristata	4.05135
Cliffortia_lanata	4.05135
Amorphophallus_serrulatus	4.05107
Amorphophallus_terrestris	4.05107
Kuloa_usambarensis	4.05093
Homalomena_pendula	4.05021
Cyne_baetorta	4.04981
Cyne_banahaensis	4.04981
Cyne_monotrias	4.04981
Cyne_quadriangula	4.04981
Angoseseli_mossamedensis	4.04972
Austropeucedanum_oreopansil	4.04972
Brachyscias_verecundus	4.04972
Ledebouriella_multiflora	4.04972
Normantha_filiformis	4.04972
Parapimpinella_siifolia	4.04972
Paraselinum_weberbaueri	4.04972
Sclerochorton_haussknechtii	4.04972
Spiroceratium_bicknellii	4.04972
Normeyera_diversicolor	4.04969
Potentilla_santolinoides	4.04938
Pandanus_austrosinensis	4.04905
Homalomena_aromatica	4.04887
Homalomena_rubescens	4.04887
Poilannammia_allomorphioidea	4.04801
Poilannammia_costata	4.04801
Poilannammia_incisa	4.04801
Poilannammia_trimera	4.04801
Vietsenia_laxiflora	4.04801
Vietsenia_poilanei	4.04801
Vietsenia_rotundifolia	4.04801
Vietsenia_scaposa	4.04801
Cleidion_artense	4.04793
Cleidion_capuronii	4.04793
Cleidion_lemurum	4.04793
Cleidion_luziae	4.04793
Cleidion_megistophyllum	4.04793
Cleidion_minahassae	4.04793
Cleidion_neoebudicum	4.04793
Cleidion_ramosii	4.04793
Cleidion_sessile	4.04793
Cleidion_taynguyenense	4.04793
Malcolmia_macrocalyx	4.0477
Voatamalo_capuronii	4.04734
Voatamalo_eugenioides	4.04734
Amorphophallus_tonkinensis	4.047
Cryptocarpus_pyriformis	4.046
Quamoclidion_triflorum	4.046
Saxifraga_acerifolia	4.04573
Saxifraga_anisophylla	4.04573
Saxifraga_artvinensis	4.04573
Saxifraga_assamensis	4.04573
Saxifraga_baimashanensis	4.04573
Saxifraga_banmaensis	4.04573
Saxifraga_benzilanensis	4.04573
Saxifraga_bijiangensis	4.04573
Saxifraga_brachypodoidea	4.04573
Saxifraga_burmensis	4.04573
Saxifraga_calopetala	4.04573
Saxifraga_carinata	4.04573
Saxifraga_caspica	4.04573
Saxifraga_chadwellii	4.04573
Saxifraga_champutungensis	4.04573
Saxifraga_damingshanensis	4.04573
Saxifraga_daochengensis	4.04573
Saxifraga_daqiaoensis	4.04573
Saxifraga_deqenensis	4.04573
Saxifraga_dongchuanensis	4.04573
Saxifraga_dongwanensis	4.04573
Saxifraga_doyalana	4.04573
Saxifraga_draboides	4.04573
Saxifraga_egregioides	4.04573
Saxifraga_elatinoides	4.04573
Saxifraga_elliotii	4.04573
Saxifraga_erectisepala	4.04573
Saxifraga_flaccida	4.04573
Saxifraga_ganeshii	4.04573
Saxifraga_gongshanensis	4.04573
Saxifraga_habaensis	4.04573
Saxifraga_hakkariensis	4.04573
Saxifraga_harae	4.04573
Saxifraga_jainzhuglaensis	4.04573
Saxifraga_jaljalensis	4.04573
Saxifraga_jamalensis	4.04573
Saxifraga_jarmilae	4.04573
Saxifraga_jingdongensis	4.04573
Saxifraga_jurtzevii	4.04573
Saxifraga_karadzicensis	4.04573
Saxifraga_kashmeriana	4.04573
Saxifraga_kegangii	4.04573
Saxifraga_khiakhensis	4.04573
Saxifraga_kongboensis	4.04573
Saxifraga_kwangsiensis	4.04573
Saxifraga_lixianensis	4.04573
Saxifraga_loripes	4.04573
Saxifraga_ludingensis	4.04573
Saxifraga_ludlowii	4.04573
Saxifraga_luoxiaoensis	4.04573
Saxifraga_lushuiensis	4.04573
Saxifraga_mallae	4.04573
Saxifraga_medogensis	4.04573
Saxifraga_megacordia	4.04573
Saxifraga_microcephala	4.04573
Saxifraga_minutifoliosa	4.04573
Saxifraga_minutissima	4.04573
Saxifraga_montis-christi	4.04573
Saxifraga_nambulana	4.04573
Saxifraga_nanelloides	4.04573
Saxifraga_nangqenica	4.04573
Saxifraga_numidica	4.04573
Saxifraga_ovczinnikovii	4.04573
Saxifraga_paiquensis	4.04573
Saxifraga_pardanthina	4.04573
Saxifraga_pellucida	4.04573
Saxifraga_pseudoparvula	4.04573
Saxifraga_ramsarica	4.04573
Saxifraga_rizhaoshanensis	4.04573
Saxifraga_rotundipetala	4.04573
Saxifraga_sheqilaensis	4.04573
Saxifraga_sublinearifolia	4.04573
Saxifraga_submonantha	4.04573
Saxifraga_subomphalodifolia	4.04573
Saxifraga_subternata	4.04573
Saxifraga_subtsangchanensis	4.04573
Saxifraga_taraktophylla	4.04573
Saxifraga_trautvetteri	4.04573
Saxifraga_valleculosa	4.04573
Saxifraga_virgularis	4.04573
Saxifraga_viridipetala	4.04573
Saxifraga_voroschilovii	4.04573
Saxifraga_vvedenskyi	4.04573
Saxifraga_yushuensis	4.04573
Saxifraga_zayuensis	4.04573
Triglochin_buchenaui	4.04481
Triglochin_compacta	4.04481
Philodendron_quinquenervium	4.04478
Magnolia_borneensis	4.04452
Magnolia_elliptigemmata	4.04452
Magnolia_flaviflora	4.04452
Magnolia_guangxiensis	4.04452
Magnolia_obovalifolia	4.04452
Magnolia_poasana	4.04452
Magnolia_sambuensis	4.04452
Magnolia_sororum	4.04452
Magnolia_wilsonii	4.04452
Olax_angustifolia	4.04437
Olax_egleri	4.04437
Olax_gossweileri	4.04437
Olax_mayottensis	4.04437
Olax_obcordata	4.04437
Olax_papillosa	4.04437
Olax_psittacorum	4.04437
Olax_spartea	4.04437
Olax_staudtii	4.04437
Aistopetalum_multiflorum	4.04411
Aistopetalum_viticoides	4.04411
Karrabina_benthamiana	4.04411
Karrabina_biagiana	4.04411
Aphyllanthes_monspeliensis	4.04397
Hunnemannia_hintoniorum	4.04361
Agasyllis_latifolia	4.04348
Apiastrum_angustifolium	4.04348
Artedia_squamata	4.04348
Bonannia_graeca	4.04348
Daucosma_laciniata	4.04348
Grafia_golaka	4.04348
Haloselinum_falcaria	4.04348
Haplosciadium_abyssinicum	4.04348
Homalosciadium_homalocarpum	4.04348
Krubera_peregrina	4.04348
Lomatocarum_alpinum	4.04348
Meum_athamanticum	4.04348
Neogaya_simplex	4.04348
Oligocladus_patagonicus	4.04348
Oliveria_decumbens	4.04348
Paraligusticum_discolor	4.04348
Portenschlagiella_ramosissima	4.04348
Rhizomatophora_aegopodioides	4.04348
Rhysopterus_plurijugus	4.04348
Rupiphila_tachiroei	4.04348
Sajanella_monstrosa	4.04348
Schoenolaena_juncea	4.04348
Schoenoselinum_foeniculoides	4.04348
Trocdaris_verticillatum	4.04348
Turgeniopsis_foeniculacea	4.04348
Xatardia_scabra	4.04348
Haworthiopsis_bruynsii	4.0434
Haworthiopsis_henriquesii	4.0434
Haworthiopsis_koelmaniorum	4.0434
Haworthiopsis_longiana	4.0434
Haworthiopsis_pungens	4.0434
Haworthiopsis_woolleyi	4.0434
Triphora_craigheadii	4.04311
Triphora_yucatanensis	4.04311
Philodendron_billietiae	4.043
Salpianthus_aequalis	4.04252
Salpianthus_standleyi	4.04252
Bongardia_margalla	4.04251
Recchia_simplicifolia	4.04238
Rosa_transmorrisonensis	4.04114
Cephalophis_lukei	4.04077
Melittacanthus_divaricatus	4.04077
Aporrhiza_lastoursvillensis	4.04063
Aporrhiza_letestui	4.04063
Aporrhiza_tessmannii	4.04063
Thouinidium_insigne	4.04063
Cremospermopsis_galaxias	4.03974
Cremospermopsis_parviflora	4.03974
Glabrella_leiophylla	4.03974
Parakohleria_sprucei	4.03974
Parakohleria_vinicolor	4.03974
Tetraphylloides_confertiflora	4.03974
Myristica_iners	4.03904
Amorphophallus_kiusianus	4.03865
Magnolia_acuminata	4.03828
Magnolia_amazonica	4.03828
Magnolia_betongensis	4.03828
Magnolia_biondii	4.03828
Magnolia_campbellii	4.03828
Magnolia_carsonii	4.03828
Magnolia_cathcartii	4.03828
Magnolia_cavaleriei	4.03828
Magnolia_citrata	4.03828
Magnolia_delavayi	4.03828
Magnolia_denudata	4.03828
Magnolia_equatorialis	4.03828
Magnolia_fraseri	4.03828
Magnolia_globosa	4.03828
Magnolia_grandiflora	4.03828
Magnolia_guatemalensis	4.03828
Magnolia_hodgsonii	4.03828
Magnolia_liliifera	4.03828
Magnolia_macrophylla	4.03828
Magnolia_mashpi	4.03828
Magnolia_oblonga	4.03828
Magnolia_obovata	4.03828
Magnolia_ovata	4.03828
Magnolia_panamensis	4.03828
Magnolia_persuaveolens	4.03828
Magnolia_rimachii	4.03828
Magnolia_salicifolia	4.03828
Magnolia_siamensis	4.03828
Magnolia_sieboldii	4.03828
Magnolia_sprengeri	4.03828
Magnolia_tripetala	4.03828
Magnolia_virginiana	4.03828
Davilla_bahiana	4.03783
Dialypetalum_compactum	4.03783
Dialypetalum_humbertianum	4.03783
Dialypetalum_montanum	4.03783
Dialypetalum_stenopetalum	4.03783
Multidentia_kingupirensis	4.03764
Nenax_arenicola	4.03764
Nenax_coronata	4.03764
Nenax_divaricata	4.03764
Nenax_elsieae	4.03764
Nenax_namaquensis	4.03764
Nenax_velutina	4.03764
Payera_beondrokensis	4.03764
Payera_coriacea	4.03764
Payera_homolleana	4.03764
Payera_madagascariensis	4.03764
Payera_mandrarensis	4.03764
Payera_marojejyensis	4.03764
Xeronema_callistemon	4.03758
Heisteria_cyathiformis	4.03748
Heisteria_media	4.03748
Foetidia_africana	4.03747
Foetidia_capuronii	4.03747
Foetidia_comorensis	4.03747
Foetidia_parviflora	4.03747
Foetidia_rodriguesiana	4.03747
Foetidia_rubescens	4.03747
Neodillenia_venezuelana	4.03709
Peridiscus_lucidus	4.03693
Vahlia_capensis	4.03685
Vahlia_dichotoma	4.03685
Vahlia_digyna	4.03685
Vahlia_geminiflora	4.03685
Vahlia_somalensis	4.03685
Plagiolirion_horsmannii	4.03621
Phthirusa_delicatula	4.03571
Phthirusa_elliptica	4.03571
Phthirusa_exilis	4.03571
Phthirusa_janeirensis	4.03571
Phthirusa_lobaterae	4.03571
Phthirusa_macrophylla	4.03571
Phthirusa_monetaria	4.03571
Phthirusa_murcae	4.03571
Phthirusa_pedicularis	4.03571
Phthirusa_rhynchophylla	4.03571
Phthirusa_schneeana	4.03571
Phthirusa_steyermarkiana	4.03571
Phthirusa_subcorymbosa	4.03571
Phthirusa_verruculosa	4.03571
Cyphocarpa_trichinioides	4.03555
Dasysphaera_alternifolia	4.03555
Dasysphaera_hyposericea	4.03555
Xylosalsola_paletzkiana	4.03555
Waldsteinia_idahoensis	4.03521
Eucalyptus_arcana	4.03517
Eucalyptus_aurifodina	4.03517
Eucalyptus_calycogona	4.03517
Eucalyptus_dissimulata	4.03517
Eucalyptus_erythronema	4.03517
Eucalyptus_kabiana	4.03517
Eucalyptus_mimica	4.03517
Eucalyptus_molyneuxii	4.03517
Eucalyptus_odorata	4.03517
Eucalyptus_peninsularis	4.03517
Eucalyptus_petiolaris	4.03517
Eucalyptus_platypus	4.03517
Eucalyptus_sargentii	4.03517
Eucalyptus_spathulata	4.03517
Eucalyptus_splendens	4.03517
Eucalyptus_strzeleckii	4.03517
Eucalyptus_wubinensis	4.03517
Brazzeia_longipedicellata	4.03514
Arberella_bahiensis	4.03482
Arberella_costaricensis	4.03482
Arberella_dressleri	4.03482
Arberella_grayumii	4.03482
Arberella_lancifolia	4.03482
Arberella_venezuelae	4.03482
Arctopoa_reventa	4.03482
Cyrtochloa_fenixii	4.03482
Cyrtochloa_hirsuta	4.03482
Cyrtochloa_luzonica	4.03482
Cyrtochloa_major	4.03482
Cyrtochloa_mindoroensis	4.03482
Cyrtochloa_puser	4.03482
Cyrtochloa_toppingii	4.03482
Kuruna_debilis	4.03482
Kuruna_densifolia	4.03482
Kuruna_scandens	4.03482
Kuruna_serrulata	4.03482
Kuruna_wightiana	4.03482
Mnesithea_thailandica	4.03482
Mnesithea_veldkampii	4.03482
Oldeania_humbertii	4.03482
Oldeania_ibityensis	4.03482
Oldeania_itremoensis	4.03482
Oldeania_madagascariensis	4.03482
Oldeania_marojejyensis	4.03482
Oldeania_perrieri	4.03482
Parahyparrhenia_bellariensis	4.03482
Parahyparrhenia_khannae	4.03482
Parahyparrhenia_laegaardii	4.03482
Parahyparrhenia_siamensis	4.03482
Parahyparrhenia_tridentata	4.03482
Sokinochloa_australis	4.03482
Sokinochloa_bosseri	4.03482
Sokinochloa_brachyclada	4.03482
Sokinochloa_chiataniae	4.03482
Sokinochloa_perrieri	4.03482
Sokinochloa_viguieri	4.03482
Stigmatodactylus_aegeridantennatus	4.03458
Stigmatodactylus_bracteatus	4.03458
Cliffortia_lanceolata	4.03442
Pentadiplandra_brazzeana	4.03354
Calochilus_neocaledonicus	4.03324
Anthurium_barbacoasense	4.03291
Anthurium_bittneri	4.03291
Anthurium_bucayanum	4.03291
Anthurium_bushii	4.03291
Anthurium_cutucuense	4.03291
Anthurium_hieronymi	4.03291
Anthurium_lennartii	4.03291
Anthurium_pichinchae	4.03291
Anthurium_saccardoi	4.03291
Anthurium_scaberulum	4.03291
Anthurium_splendidum	4.03291
Anthurium_tenuifolium	4.03291
Marsypopetalum_lucidum	4.03285
Calantica_capuronii	4.03278
Calantica_lucida	4.03278
Calantica_sphaerocephala	4.03278
Zygophyllum_madagascariense	4.03213
Xeronema_moorei	4.03135
Myrceugenia_bananalensis	4.03112
Myrceugenia_basicordata	4.03112
Myrceugenia_bocaiuvensis	4.03112
Myrceugenia_camargoana	4.03112
Myrceugenia_decussata	4.03112
Myrceugenia_hatschbachii	4.03112
Myrceugenia_joinvillensis	4.03112
Myrceugenia_venosa	4.03112
Stylochaeton_crassispathum	4.03103
Stylochaeton_euryphyllum	4.03103
Stylochaeton_milneanum	4.03103
Stylochaeton_tortispathum	4.03103
Grossera_angustifolia	4.03097
Sarcophyte_piriei	4.03095
Sarcophyte_sanguinea	4.03095
Hernandia_catalpifolia	4.03088
Hernandia_lychnifera	4.03088
Hernandia_mascarenensis	4.03088
Dieffenbachia_beachiana	4.03046
Dieffenbachia_concinna	4.03046
Dieffenbachia_isthmia	4.03046
Dieffenbachia_killipii	4.03046
Dieffenbachia_macrophylla	4.03046
Dieffenbachia_nitidipetiolata	4.03046
Dieffenbachia_obliqua	4.03046
Dieffenbachia_obscurinervia	4.03046
Dieffenbachia_pittieri	4.03046
Caputia_oribiensis	4.0303
Chrysogonum_leandrii	4.0303
Chrysogonum_madagascariense	4.0303
Chrysogonum_perrieri	4.0303
Chrysogonum_stenocephalum	4.0303
Cladanthus_flahaultii	4.0303
Cordiofontis_laka	4.0303
Cordiofontis_longipetiolata	4.0303
Cordiofontis_nepalensis	4.0303
Dresslerothamnus_gentryi	4.0303
Dresslerothamnus_hammelii	4.0303
Dresslerothamnus_peperomioides	4.0303
Dresslerothamnus_schizotrichus	4.0303
Fleischmanniopsis_anomalochaeta	4.0303
Fleischmanniopsis_langmaniae	4.0303
Fleischmanniopsis_mendax	4.0303
Fleischmanniopsis_nubigenoides	4.0303
Guayania_penninervata	4.0303
Guayania_yaviana	4.0303
Guevaria_micranthera	4.0303
Guevaria_vargasii	4.0303
Jeffreycia_zeylanica	4.0303
Kinghamia_engleriana	4.0303
Kinghamia_foliosa	4.0303
Lipoblepharis_floribunda	4.0303
Lipoblepharis_stenophylla	4.0303
Lipoblepharis_thailandica	4.0303
Medranoa_johnstonii	4.0303
Medranoa_parrasana	4.0303
Medranoa_pseudobaccharis	4.0303
Medranoa_purpusii	4.0303
Neja_dianthifolia	4.0303
Neja_marginata	4.0303
Neja_pulvinata	4.0303
Notopappus_andinus	4.0303
Notopappus_pectinatus	4.0303
Peteravenia_cyrili-nelsonii	4.0303
Pittocaulon_bombycophole	4.0303
Pittocaulon_hintonii	4.0303
Pseudoglossanthis_arctodshungarica	4.0303
Pseudoglossanthis_simulans	4.0303
Scapisenecio_albogilvus	4.0303
Spaniopappus_bucheri	4.0303
Spaniopappus_ekmanii	4.0303
Spaniopappus_hygrophilus	4.0303
Spaniopappus_iodostylus	4.0303
Spaniopappus_shaferi	4.0303
Zexmenia_buphtalmiflora	4.0303
Zexmenia_foliosa	4.0303
Paposoa_laeta	4.02997
Schickendantziella_trichosepala	4.02997
Traubia_modesta	4.02997
Conchocarpus_adenantherus	4.0297
Conchocarpus_albiflorus	4.0297
Conchocarpus_coeruleus	4.0297
Conchocarpus_macrocarpus	4.0297
Monimopetalum_chinense	4.02931
Amorphophallus_declinatus	4.02918
Amorphophallus_salmoneus	4.02918
Waldsteinia_fragarioides	4.02897
Waldsteinia_geoides	4.02897
Waldsteinia_lobata	4.02897
Waldsteinia_ternata	4.02897
Astilbe_apoensis	4.02887
Astilbe_khasiana	4.02887
Astilbe_longipedicellata	4.02887
Astilbe_taquetii	4.02887
Astilbe_tsushimensis	4.02887
Astilbe_uljinensis	4.02887
Benthamia_calceolata	4.02875
Benthamia_elata	4.02875
Benthamia_humbertii	4.02875
Benthamia_nigrescens	4.02875
Benthamia_nivea	4.02875
Benthamia_praecox	4.02875
Benthamia_procera	4.02875
Benthamia_rostrata	4.02875
Calycanthus_chinensis	4.02788
Calycanthus_occidentalis	4.02788
Karwinskia_angustata	4.02771
Karwinskia_bicolor	4.02771
Karwinskia_colombiana	4.02771
Karwinskia_oblongifolia	4.02771
Karwinskia_orbiculata	4.02771
Karwinskia_pluvialis	4.02771
Karwinskia_potrerilloana	4.02771
Karwinskia_rocana	4.02771
Leea_congesta	4.02762
Siparuna_pilosolepidota	4.02745
Cliffortia_burchellii	4.02519
Brasenia_schreberi	4.02516
Arawakia_angustata	4.0248
Arawakia_caputmonsia	4.0248
Arawakia_divesora	4.0248
Arawakia_manchamancha	4.0248
Arawakia_oblanceolata	4.0248
Arawakia_panamaea	4.0248
Arawakia_parvifolia	4.0248
Arawakia_pithecobia	4.0248
Arawakia_sphenophylla	4.0248
Rubus_saxatilis	4.02475
Lasiochlamys_hurlimannii	4.02472
Amorphophallus_glossophyllus	4.02435
Grevea_bosseri	4.02435
Diposis_bulbocastanum	4.02428
Diposis_patagonica	4.02428
Tribulus_terrestris	4.02428
Schismatoglottis_motleyana	4.02326
Lebrunia_busbaie	4.02294
Astiella_antongilensis	4.02291
Astiella_antsalovansis	4.02291
Astiella_confusa	4.02291
Astiella_deblockiae	4.02291
Astiella_delicatula	4.02291
Astiella_desseinii	4.02291
Astiella_homolleae	4.02291
Astiella_latifolia	4.02291
Astiella_longifimbria	4.02291
Astiella_perrieri	4.02291
Astiella_pulla	4.02291
Astiella_tsaratanensis	4.02291
Guettardella_atropurpurea	4.02291
Guettardella_caudata	4.02291
Guettardella_microphylla	4.02291
Guettardella_philippinensis	4.02291
Oxyceros_jasminiflorus	4.02291
Oxyceros_kesslerianus	4.02291
Oxyceros_penangianus	4.02291
Oxyceros_pubicalyx	4.02291
Oxyceros_rugulosus	4.02291
Oxyceros_vidalii	4.02291
Ungnadia_speciosa	4.02285
Agdestis_clematidea	4.02242
Magnolia_maudiae	4.022
Rubus_glabratus	4.02156
Tetrathylacium_sarayakuorum	4.02132
Tetrathylacium_longirachis	4.02132
Amorphophallus_dzui	4.0213
Amorphophallus_sinuatus	4.0213
Doliocarpus_aracaensis	4.02128
Doliocarpus_aureobaccatus	4.02128
Doliocarpus_carnevaliorum	4.02128
Doliocarpus_chocoensis	4.02128
Doliocarpus_dressleri	4.02128
Doliocarpus_elliptifolius	4.02128
Doliocarpus_herrerae	4.02128
Doliocarpus_humboldtianus	4.02128
Doliocarpus_kubitzkii	4.02128
Doliocarpus_lombardii	4.02128
Doliocarpus_lopez-palacii	4.02128
Doliocarpus_ortegae	4.02128
Doliocarpus_pipolyi	4.02128
Doliocarpus_pruskii	4.02128
Doliocarpus_putumayensis	4.02128
Doliocarpus_rennerae	4.02128
Doliocarpus_sagotianus	4.02128
Doliocarpus_schultesianus	4.02128
Doliocarpus_triananus	4.02128
Siparuna_decipiens	4.02122
Siparuna_aspera	4.02122
Siparuna_bifida	4.02122
Siparuna_calantha	4.02122
Siparuna_cervicornis	4.02122
Siparuna_conica	4.02122
Siparuna_cuspidata	4.02122
Siparuna_cymosa	4.02122
Siparuna_echinata	4.02122
Siparuna_gesnerioides	4.02122
Siparuna_glycycarpa	4.02122
Siparuna_grandiflora	4.02122
Siparuna_guianensis	4.02122
Siparuna_harlingii	4.02122
Siparuna_krukovii	4.02122
Siparuna_laurifolia	4.02122
Siparuna_lepidota	4.02122
Siparuna_macrotepala	4.02122
Siparuna_muricata	4.02122
Siparuna_mutisii	4.02122
Siparuna_obstipa	4.02122
Siparuna_pachyantha	4.02122
Siparuna_pauciflora	4.02122
Siparuna_petiolaris	4.02122
Siparuna_poeppigii	4.02122
Siparuna_reginae	4.02122
Siparuna_schimpffii	4.02122
Siparuna_sessiliflora	4.02122
Siparuna_stellulata	4.02122
Siparuna_subinodora	4.02122
Siparuna_thecaphora	4.02122
Siparuna_tomentosa	4.02122
Biebersteinia_heterostemon	4.02068
Biebersteinia_multifida	4.02068
Biebersteinia_odora	4.02068
Nardostachys_jatamansi	4.02054
Artanema_bantamense	4.02052
Scolophyllum_longitubum	4.02052
Scolophyllum_spinifidum	4.02052
Peperomia_pinoi	4.02007
Didesmandra_aspera	4.01993
Trichilia_amapaensis	4.01967
Trichilia_arenaria	4.01967
Trichilia_cauliflora	4.01967
Trichilia_chirriactensis	4.01967
Trichilia_grandifolia	4.01967
Trichilia_humblotii	4.01967
Trichilia_minima	4.01967
Trichilia_monacantha	4.01967
Trichilia_mucronata	4.01967
Trichilia_oligantha	4.01967
Trichilia_petenensis	4.01967
Trichilia_pugana	4.01967
Trichilia_reticulata	4.01967
Trichilia_stellatotomentosa	4.01967
Trichilia_stenophylla	4.01967
Trichilia_taubertiana	4.01967
Trichilia_tsaratananensis	4.01967
Trichilia_watorikensis	4.01967
Eremitis_afimbriata	4.01963
Eremitis_limae	4.01963
Eremitis_linearifolia	4.01963
Eremitis_magnifica	4.01963
Eremitis_multiflora	4.01963
Eremitis_riodocensis	4.01963
Eremitis_robusta	4.01963
Raddiella_vanessiae	4.01963
Viscainoa_pinnata	4.01949
Alnus_orientalis	4.01897
Anemonoides_uralensis	4.0187
Rubus_occidentalis	4.01833
Rubus_pungens	4.01833
Critoniadelphus_microdon	4.01825
Grauanthus_linearifolius	4.01825
Jaramilloa_hylibates	4.01825
Jeffreya_petitiana	4.01825
Duckeella_humboldtii	4.01792
Almaleea_capitata	4.01787
Pseudoeriosema_homblei	4.01787
Retama_dasycarpa	4.01787
Sympetalandra_schmutzii	4.01787
Adenosma_annamensis	4.01755
Adenosma_camphorata	4.01755
Adenosma_cordifolia	4.01755
Adenosma_elsholtzioides	4.01755
Adenosma_macrophylla	4.01755
Adenosma_malabarica	4.01755
Adenosma_nelsonioides	4.01755
Adenosma_retusiloba	4.01755
Adenosma_thorelii	4.01755
Cliffortia_complanata	4.01738
Dolianthus_fimbristipularis	4.01719
Dolianthus_kairoi	4.01719
Dolianthus_nummatus	4.01719
Dolianthus_ovatifolius	4.01719
Dolianthus_subalpinus	4.01719
Rogiera_backhousii	4.01719
Rogiera_breedlovei	4.01719
Rogiera_edwardsii	4.01719
Rogiera_macdougallii	4.01719
Rogiera_oaxacensis	4.01719
Rogiera_standleyana	4.01719
Rogiera_tabascensis	4.01719
Stachyarrhena_acutiloba	4.01719
Stachyarrhena_grandifolia	4.01719
Stachyarrhena_oellgardii	4.01719
Stachyarrhena_pedicellata	4.01719
Stachyarrhena_revoluta	4.01719
Cephalocarpus_glabra	4.01685
Trilepis_ciliatifolia	4.01685
Trilepis_tenuis	4.01685
Rhoiptelea_chiliantha	4.01669
Rubus_idaeus	4.01562
Pourthiaea_blinii	4.01496
Genoplesium_baueri	4.01481
Sibbaldia_compacta	4.01468
Sibbaldia_miyabei	4.01468
Raveniopsis_stelligera	4.01438
Cliffortia_aculeata	4.01357
Cliffortia_nivenioides	4.01357
Chascotheca_neopeltandra	4.01348
Leptonema_venosum	4.01348
Parasicyos_dieterleae	4.01339
Erythrophysa_belinii	4.01327
Erythrophysa_lapiazicola	4.01327
Erythrophysa_sakalava	4.01327
Erythrophysa_septentrionalis	4.01327
Plagioscyphus_cauliflorus	4.01327
Plagioscyphus_danguyanus	4.01327
Plagioscyphus_humbertii	4.01327
Plagioscyphus_meridionalis	4.01327
Plagioscyphus_unijugatus	4.01327
Pandanus_whitmeeanus	4.01282
Anticharis_angolensis	4.01248
Perama_carajensis	4.01226
Perama_irwiniana	4.01226
Perama_mexiae	4.01226
Perama_parviflora	4.01226
Perama_schultesii	4.01226
Perama_sparsiflora	4.01226
Perama_wurdackii	4.01226
Platycarpum_acreanum	4.01226
Platycarpum_eglandulosum	4.01226
Platycarpum_loretensis	4.01226
Platycarpum_maguirei	4.01226
Platycarpum_vriesendorpiae	4.01226
Medusandra_richardsiana	4.01218
Riedeliella_sessiliflora	4.01206
Riedeliella_magalhaesii	4.01206
Hydnora_triceps	4.01203
Ampelopsis_chondisensis	4.012
Ampelopsis_mollifolia	4.012
Ampelopsis_tadshikistanica	4.012
Ampelopsis_wangii	4.012
Diastatea_expansa	4.01068
Diastatea_ghiesbreghtii	4.01068
Rubus_conothyrsoides	4.01062
Pinellia_fujianensis	4.01058
Pinellia_peltata	4.01058
Genlisea_exhibitionista	4.01017
Genlisea_flexuosa	4.01017
Genlisea_metallica	4.01017
Genlisea_multiflora	4.01017
Genlisea_nebulicola	4.01017
Genlisea_oligophylla	4.01017
Blepharocalyx_myriophyllus	4.01016
Cylindrolobus_bidupensis	4.00955
Cylindrolobus_hegdei	4.00955
Allaeanthus_zeylanicus	4.00919
Hijmania_angusticornis	4.00919
Alniaria_alnifolia	4.00872
Alniaria_folgneri	4.00872
Pourthiaea_amphidoxa	4.00872
Pourthiaea_arguta	4.00872
Pourthiaea_pilosicalyx	4.00872
Pourthiaea_villosa	4.00872
Kanakomyrtus_dawsoniana	4.00869
Kanakomyrtus_mcphersonii	4.00869
Kanakomyrtus_revoluta	4.00869
Kania_urdanetensis	4.00869
Dupineta_pauwelsii	4.00866
Poteranthera_annectans	4.00866
Poteranthera_warmingii	4.00866
Poteranthera_windischii	4.00866
Sibbaldia_aphanopetala	4.00844
Sibbaldia_macrophylla	4.00844
Sibbaldia_olgae	4.00844
Sibbaldia_perpusilla	4.00844
Sibbaldia_tridentata	4.00844
Sibbaldia_trullifolia	4.00844
Cleretum_booysenii	4.00826
Cleretum_herrei	4.00826
Cleretum_hestermalense	4.00826
Cleretum_rourkei	4.00826
Gastrodia_africana	4.0082
Gastrodia_tuberculata	4.0082
Hexasepalum_lippioides	4.00797
Hexasepalum_mello-barretoi	4.00797
Hexasepalum_nordestinum	4.00797
Hexasepalum_zappiae	4.00797
Sarcomphalus_acutifolius	4.00795
Sarcomphalus_bidens	4.00795
Sarcomphalus_crenatus	4.00795
Sarcomphalus_divaricatus	4.00795
Sarcomphalus_laurinus	4.00795
Sarcomphalus_lloydii	4.00795
Sarcomphalus_mistol	4.00795
Sarcomphalus_obovatus	4.00795
Sarcomphalus_parvifolius	4.00795
Amorphophallus_tenuispadix	4.00777
Anthosachne_aprica	4.00766
Anthosachne_falcis	4.00766
Jarava_castellanosii	4.00766
Jarava_scabrifolia	4.00766
Pandanus_tonkinensis	4.0076
Nothobaccaurea_pulvinata	4.00724
Nothobaccaurea_stylaris	4.00724
Tisonia_capuronii	4.00723
Tisonia_glabrata	4.00723
Tisonia_keraudrenae	4.00723
Tisonia_leandriana	4.00723
Tisonia_rubescens	4.00723
Gongylis_peruviana	4.00621
Phlebolobium_maclovianum	4.00621
Potentilla_millefolia	4.00617
Pandanus_spicatus	4.006
Amorphophallus_albispathus	4.0059
Schismatoglottis_multiflora	4.00568
Potentilla_arizonica	4.00567
Ixiolirion_ferganicum	4.00544
Nanorrhinum_azraqense	4.00539
Nanorrhinum_baluchestanicum	4.00539
Nanorrhinum_campyloceras	4.00539
Nanorrhinum_dichondrifolium	4.00539
Nanorrhinum_judaicum	4.00539
Nanorrhinum_khuzestanicum	4.00539
Nanorrhinum_petranum	4.00539
Nanorrhinum_roseiflorum	4.00539
Nanorrhinum_scariosepalum	4.00539
Nanorrhinum_scoparium	4.00539
Nanorrhinum_urbanii	4.00539
Nanorrhinum_webbianum	4.00539
Nanorrhinum_woodii	4.00539
Polyalthia_heteropetala	4.0052
Polyalthia_oblonga	4.0052
Polyalthia_rufescens	4.0052
Polyalthia_tipuliflora	4.0052
Tzeltalia_calidaria	4.00504
Tzeltalia_esenbeckii	4.00504
Plumbago_ciliata	4.00483
Plumbago_glandulicaulis	4.00483
Plumbago_ituriensis	4.00483
Plumbago_madagascariensis	4.00483
Plumbago_stenophylla	4.00483
Philodendron_radiatum	4.00429
Patersonia_philippinensis	4.00409
Patersonia_sumatrensis	4.00409
Gerardiina_kundelungensis	4.00367
Mannagettaea_labiata	4.00367
Thunbergianthus_quintasii	4.00367
Cynorkis_aphylla	4.00358
Cynorkis_aurantiaca	4.00358
Cynorkis_boryana	4.00358
Cynorkis_cuneilabia	4.00358
Cynorkis_gymnochiloides	4.00358
Cynorkis_henrici	4.00358
Cynorkis_perrieri	4.00358
Cynorkis_quinqueloba	4.00358
Cynorkis_sambiranoensis	4.00358
Cynorkis_stolonifera	4.00358
Cynorkis_tenerrima	4.00358
Cynorkis_zaratananae	4.00358
Impatiens_repens	4.00352
Beguea_australis	4.00351
Beguea_tsaratananensis	4.00351
Beguea_turkii	4.00351
Podonephelium_davidsonii	4.00351
Pandanus_patina	4.00341
Philodendron_megalophyllum	4.00319
Alepidocline_annua	4.00315
Alepidocline_breedlovei	4.00315
Alepidocline_macdonaldiana	4.00315
Alepidocline_macrocephala	4.00315
Alepidocline_pochutlana	4.00315
Alepidocline_trifida	4.00315
Cancrinia_krasnoborovii	4.00315
Condylopodium_cuatrecasasii	4.00315
Condylopodium_gachalanum	4.00315
Condylopodium_hyalinifolium	4.00315
Condylopodium_pennellii	4.00315
Condylopodium_salinifolium	4.00315
Critoniella_albertosmithii	4.00315
Critoniella_lebrijensis	4.00315
Critoniella_leucolithogena	4.00315
Cuatrecasanthus_giannasii	4.00315
Cuatrecasanthus_jelskii	4.00315
Cuatrecasanthus_kingii	4.00315
Cuatrecasanthus_lanceolatus	4.00315
Cuatrecasanthus_sandemanii	4.00315
Grosvenoria_coelocaulis	4.00315
Grosvenoria_lopezii	4.00315
Grosvenoria_zamorensis	4.00315
Heliomeris_serboana	4.00315
Heliomeris_soliceps	4.00315
Kemulariella_rosea	4.00315
Kemulariella_tahirelcii	4.00315
Kemulariella_tuganiana	4.00315
Kyrsteniopsis_cymulifera	4.00315
Kyrsteniopsis_dibolii	4.00315
Kyrsteniopsis_heathiae	4.00315
Kyrsteniopsis_perpetiolata	4.00315
Neocabreria_catharinensis	4.00315
Neocabreria_concinna	4.00315
Neocabreria_mexiae	4.00315
Odontocline_dolichantha	4.00315
Odontocline_fadyenii	4.00315
Odontocline_glabra	4.00315
Odontocline_hollickii	4.00315
Odontocline_laciniata	4.00315
Odontocline_tercentenariae	4.00315
Podachaenium_chimalapanum	4.00315
Podachaenium_pachyphyllum	4.00315
Podachaenium_salvadorense	4.00315
Pseudobaccharis_macrophylla	4.00315
Ramaliella_koelpinioides	4.00315
Ramaliella_longipapposa	4.00315
Sciadocephala_amazonica	4.00315
Sciadocephala_gracieliae	4.00315
Sciadocephala_pakaraimae	4.00315
Sciadocephala_schultze-rhonhofiae	4.00315
Talamancaster_cuchumatanicus	4.00315
Talamancaster_panamensis	4.00315
Talamancaster_sakiranus	4.00315
Hydnocarpus_alcalae	4.00124
Hydnocarpus_glaucescens	4.00124
Hydnocarpus_scortechinii	4.00124
Eucnide_rupestris	4.00073
Eucnide_grandiflora	4.00073
Eucnide_hirta	4.00073
Eucnide_lobata	4.00073
Hydrangea_arguta	4.00009
Hydrangea_caerulea	4.00009
Hydrangea_coenobialis	4.00009
Hydrangea_corylifolia	4.00009
Hydrangea_crassa	4.00009
Hydrangea_densifolia	4.00009
Hydrangea_gracilis	4.00009
Hydrangea_kwangtungensis	4.00009
Hydrangea_longifolia	4.00009
Hydrangea_mangshanensis	4.00009
Hydrangea_mathewsii	4.00009
Hydrangea_mollissima	4.00009
Hydrangea_ofeliae	4.00009
Hydrangea_taiwaniana	4.00009
Hydrangea_tomentella	4.00009
Hydrangea_zhewanensis	4.00009
Notoleptopus_decaisnei	4.00005
Ilex_rupicola	3.9994
Myrianthus_scandens	3.99893
Ivodea_analalavensis	3.99885
Ivodea_antilahimenae	3.99885
Ivodea_choungiensis	3.99885
Ivodea_delphinensis	3.99885
Ivodea_mahaboensis	3.99885
Ivodea_mananarensis	3.99885
Ivodea_razakamalalae	3.99885
Bartholina_etheliae	3.99848
Chamaeanthus_wenzelii	3.99848
Diplocentrum_recurvum	3.99848
Isotria_medeoloides	3.99848
Nephrangis_bertauxiana	3.99848
Rhynchogyna_luisifolia	3.99848
Eriochrysis_rangacharii	3.99798
Eriochrysis_villosa	3.99798
Ochlandra_ebracteata	3.99798
Ochlandra_keralensis	3.99798
Ochlandra_spirostylis	3.99798
Ochlandra_stridula	3.99798
Podagrostis_exserta	3.99798
Vangueriella_georgesii	3.99788
Vangueriella_glabrescens	3.99788
Vangueriella_olacifolia	3.99788
Vangueriella_rufa	3.99788
Vangueriella_sapinii	3.99788
Bocagea_longepedunculata	3.99753
Bocagea_viridis	3.99753
Brieya_fasciculata	3.99753
Onychopetalum_amazonicum	3.99753
Onychopetalum_periquino	3.99753
Betula_chichibuensis	3.9972
Scolopia_acuminata	3.99712
Scolopia_calcicola	3.99712
Scolopia_coriacea	3.99712
Scolopia_crassipes	3.99712
Scolopia_germainii	3.99712
Scolopia_lucida	3.99712
Scolopia_maoulidae	3.99712
Scolopia_oreophila	3.99712
Scolopia_parkinsonii	3.99712
Scolopia_pusilla	3.99712
Scolopia_septentrionalis	3.99712
Scolopia_spinescens	3.99712
Potentilla_townsendii	3.99705
Griffitharia_sharmae	3.99666
Potentilla_nivea	3.99654
Stanmarkia_spectabilis	3.99639
Androsace_adenocephala	3.99638
Androsace_aflatunensis	3.99638
Androsace_alaica	3.99638
Androsace_alchemilloides	3.99638
Androsace_bidentata	3.99638
Androsace_bryomorpha	3.99638
Androsace_cernuiflora	3.99638
Androsace_cortusifolia	3.99638
Androsace_dielsiana	3.99638
Androsace_dissecta	3.99638
Androsace_eritrichioides	3.99638
Androsace_exscapa	3.99638
Androsace_forrestiana	3.99638
Androsace_gagnepainiana	3.99638
Androsace_globiferoides	3.99638
Androsace_graceae	3.99638
Androsace_gracilis	3.99638
Androsace_graminifolia	3.99638
Androsace_handel-mazzettii	3.99638
Androsace_hazarica	3.99638
Androsace_hohxilensis	3.99638
Androsace_khokhrjakovii	3.99638
Androsace_khumbuensis	3.99638
Androsace_komovensis	3.99638
Androsace_kouytchensis	3.99638
Androsace_kuczerovii	3.99638
Androsace_kuvajevii	3.99638
Androsace_lowariensis	3.99638
Androsace_medifissa	3.99638
Androsace_mirabilis	3.99638
Androsace_mollis	3.99638
Androsace_ojhorensis	3.99638
Androsace_ovalifolia	3.99638
Androsace_pavlovskii	3.99638
Androsace_phaeoblephara	3.99638
Androsace_podlechii	3.99638
Androsace_pomeiensis	3.99638
Androsace_russellii	3.99638
Androsace_sajanensis	3.99638
Androsace_sempervivoides	3.99638
Androsace_similis	3.99638
Androsace_staintonii	3.99638
Androsace_tribracteata	3.99638
Androsace_wilsoniana	3.99638
Androsace_zayulensis	3.99638
Pseudobotrys_dorae	3.99632
Berghesia_coccinea	3.99629
Coelopyrena_salicifolia	3.99629
Cosmocalyx_spectabilis	3.99629
Etericius_parasiticus	3.99629
Flexanthera_subcordata	3.99629
Ganguelia_gossweileri	3.99629
Gomphocalyx_herniarioides	3.99629
Klossia_montana	3.99629
Nargedia_macrocarpa	3.99629
Phyllocrater_gibbsiae	3.99629
Pseudohamelia_hirsuta	3.99629
Pteridocalyx_appunii	3.99629
Puffia_gerrardii	3.99629
Riqueuria_avenia	3.99629
Robynsia_glabrata	3.99629
Tainus_pitreanus	3.99629
Temnocalyx_nodulosa	3.99629
Thogsennia_lindeniana	3.99629
Gamanthus_leucophysus	3.99623
Halanthium_alaeflavum	3.99623
Acmadenia_candida	3.996
Cliffortia_geniculata	3.99585
Triflorensia_cameronii	3.99575
Muelleranthus_obovatus	3.99553
Nephrodesmus_francii	3.99553
Nephrodesmus_sericeus	3.99553
Pseudeminia_muxiria	3.99553
Schefflerodendron_adenopetalum	3.99553
Thismia_megalongensis	3.99465
Spiraea_anomala	3.99414
Spiraea_brahuica	3.99414
Spiraea_calcicola	3.99414
Spiraea_cana	3.99414
Spiraea_faurieana	3.99414
Spiraea_hypoleuca	3.99414
Spiraea_kwangsiensis	3.99414
Spiraea_lichiangensis	3.99414
Spiraea_ningshiaensis	3.99414
Spiraea_papillosa	3.99414
Spiraea_subrotundifolia	3.99414
Spiraea_velutina	3.99414
Spiraea_yunnanensis	3.99414
Potentilla_sericoleuca	3.99384
Paleodicraeia_imbricata	3.99335
Amorphophallus_titanum	3.99317
Potentilla_speciosa	3.99296
Horovitzia_cnidoscoloides	3.99272
Dorstenia_dionga	3.99263
Dorstenia_soerensenii	3.99263
Coula_edulis	3.99235
Hoplestigma_pierreanum	3.99223
Davidia_involucrata	3.99206
Senna_acanthoclada	3.99189
Senna_acatlanensis	3.99189
Senna_acunae	3.99189
Senna_acuparata	3.99189
Senna_apsidoneura	3.99189
Senna_araucarietorum	3.99189
Senna_aymara	3.99189
Senna_barnebyana	3.99189
Senna_benitoensis	3.99189
Senna_bracteosa	3.99189
Senna_catingae	3.99189
Senna_centranthera	3.99189
Senna_coimbrae	3.99189
Senna_collicola	3.99189
Senna_cornigera	3.99189
Senna_cruckshanksii	3.99189
Senna_cuatrecasasii	3.99189
Senna_cushina	3.99189
Senna_dardanoi	3.99189
Senna_davidsonii	3.99189
Senna_demissa	3.99189
Senna_gundlachii	3.99189
Senna_harleyi	3.99189
Senna_haughtii	3.99189
Senna_huancabambae	3.99189
Senna_huidobriana	3.99189
Senna_incarnata	3.99189
Senna_insularis	3.99189
Senna_intermedia	3.99189
Senna_itatiaiae	3.99189
Senna_juchitanensis	3.99189
Senna_koelziana	3.99189
Senna_lasseigniana	3.99189
Senna_lechriosperma	3.99189
Senna_lourteigiana	3.99189
Senna_malaspinae	3.99189
Senna_mensicola	3.99189
Senna_monilifera	3.99189
Senna_monozyx	3.99189
Senna_pachyrrhiza	3.99189
Senna_phlebadenia	3.99189
Senna_pneumatica	3.99189
Senna_rigidicaulis	3.99189
Senna_rizzinii	3.99189
Senna_spinigera	3.99189
Senna_stenophylla	3.99189
Senna_stipulacea	3.99189
Senna_suarezensis	3.99189
Senna_subtrijuga	3.99189
Senna_subulata	3.99189
Senna_talpana	3.99189
Senna_trianae	3.99189
Senna_tuhovalyana	3.99189
Senna_uncata	3.99189
Senna_unijuga	3.99189
Senna_vargasii	3.99189
Senna_weddelliana	3.99189
Sargentodoxa_cuneata	3.99165
Dansiea_elliptica	3.99163
Dansiea_grandiflora	3.99163
Philodendron_gloriosum	3.9915
Balanops_balansae	3.99148
Cherleria_rupestris	3.99147
Barthlottia_madagascariensis	3.99098
Pseudonemacladus_oppositifolius	3.99091
Michauxia_koeieana	3.99083
Michauxia_thyrsoidea	3.99083
Nepenthes_abgracilis	3.99074
Nepenthes_aenigma	3.99074
Nepenthes_alfredoi	3.99074
Nepenthes_alzapan	3.99074
Nepenthes_attenboroughii	3.99074
Nepenthes_barcelonae	3.99074
Nepenthes_biak	3.99074
Nepenthes_burkei	3.99074
Nepenthes_ceciliae	3.99074
Nepenthes_chang	3.99074
Nepenthes_cid	3.99074
Nepenthes_cornuta	3.99074
Nepenthes_dactylifera	3.99074
Nepenthes_diabolica	3.99074
Nepenthes_epiphytica	3.99074
Nepenthes_erucoides	3.99074
Nepenthes_flava	3.99074
Nepenthes_fractiflexa	3.99074
Nepenthes_glandulifera	3.99074
Nepenthes_hamiguitanensis	3.99074
Nepenthes_holdenii	3.99074
Nepenthes_justinae	3.99074
Nepenthes_kitanglad	3.99074
Nepenthes_krabiensis	3.99074
Nepenthes_kurata	3.99074
Nepenthes_leyte	3.99074
Nepenthes_maryae	3.99074
Nepenthes_maximoides	3.99074
Nepenthes_micramphora	3.99074
Nepenthes_minima	3.99074
Nepenthes_mollis	3.99074
Nepenthes_naquiyuddinii	3.99074
Nepenthes_nebularum	3.99074
Nepenthes_negros	3.99074
Nepenthes_orbiculata	3.99074
Nepenthes_pulchra	3.99074
Nepenthes_putaiguneung	3.99074
Nepenthes_pyriformis	3.99074
Nepenthes_ramos	3.99074
Nepenthes_rigidifolia	3.99074
Nepenthes_robcantleyi	3.99074
Nepenthes_rosea	3.99074
Nepenthes_samar	3.99074
Nepenthes_saranganiensis	3.99074
Nepenthes_sumagaya	3.99074
Nepenthes_suratensis	3.99074
Nepenthes_talaandig	3.99074
Nepenthes_tayninhensis	3.99074
Nepenthes_tboli	3.99074
Nepenthes_ultra	3.99074
Nepenthes_undulatifolia	3.99074
Nepenthes_weda	3.99074
Nepenthes_zakriana	3.99074
Nepenthes_zygon	3.99074
Solenandra_brachycarpa	3.99061
Solenandra_cordata	3.99061
Solenandra_curbeloi	3.99061
Solenandra_ixoroides	3.99061
Solenandra_microcarpa	3.99061
Solenandra_myrtifolia	3.99061
Solenandra_pervestita	3.99061
Solenandra_pulverulenta	3.99061
Solenandra_rotundata	3.99061
Solenandra_selleana	3.99061
Solenandra_stenophylla	3.99061
Solenandra_velutina	3.99061
Cyclacanthus_coccineus	3.99046
Cyclacanthus_poilanei	3.99046
Heteradelphia_paulowilhelmia	3.99046
Leandriella_oblonga	3.99046
Leandriella_valvata	3.99046
Liberatia_boliviana	3.99046
Populina_perrieri	3.99046
Populina_richardii	3.99046
Sapphoa_ekmanii	3.99046
Sapphoa_rigidifolia	3.99046
Sphacanthus_brillantaisia	3.99046
Sphacanthus_humbertii	3.99046
Sphinctacanthus_parkinsonii	3.99046
Sphinctacanthus_viridiflorus	3.99046
Symplectochilus_madagascariensis	3.99046
Thysanostigma_odontites	3.99046
Thysanostigma_siamense	3.99046
Pandanus_polyglossus	3.99028
Gymnocladus_dioicus	3.99025
Podolobium_aestivum	3.99025
Pyranthus_alasoa	3.99025
Pyranthus_pauciflorus	3.99025
Pyranthus_tullearensis	3.99025
Zygocarpum_dhofarense	3.99025
Zygocarpum_yemenense	3.99025
Colanthelia_kinoshitae	3.98999
Colanthelia_longipetiolata	3.98999
Colanthelia_secundiflora	3.98999
Colanthelia_sparsiflora	3.98999
Polytoca_biaurita	3.98999
Turnera_acangatinga	3.98974
Turnera_acaulis	3.98974
Turnera_angelicae	3.98974
Turnera_annectens	3.98974
Turnera_arcuata	3.98974
Turnera_argentea	3.98974
Turnera_asymmetrica	3.98974
Turnera_aurelioi	3.98974
Turnera_caatingana	3.98974
Turnera_castilloi	3.98974
Turnera_cipoensis	3.98974
Turnera_collotricha	3.98974
Turnera_confertiflora	3.98974
Turnera_crulsii	3.98974
Turnera_discolor	3.98974
Turnera_discors	3.98974
Turnera_fissifolia	3.98974
Turnera_gardneriana	3.98974
Turnera_glabrata	3.98974
Turnera_gouveiana	3.98974
Turnera_harleyi	3.98974
Turnera_humilis	3.98974
Turnera_ibateguara	3.98974
Turnera_iterata	3.98974
Turnera_kuhlmanniana	3.98974
Turnera_laciniata	3.98974
Turnera_maigualidensis	3.98974
Turnera_melanorhiza	3.98974
Turnera_paradoxa	3.98974
Turnera_patens	3.98974
Turnera_purpurascens	3.98974
Turnera_reginae	3.98974
Turnera_rosulata	3.98974
Turnera_sancta	3.98974
Turnera_simulans	3.98974
Turnera_tapajoensis	3.98974
Turnera_triglandulosa	3.98974
Turnera_vallisii	3.98974
Turnera_velutina	3.98974
Turnera_venezuelana	3.98974
Turnera_vicaria	3.98974
Turnera_violacea	3.98974
Turnera_zeasperma	3.98974
Chorizandra_gigantea	3.98972
Ptelidium_ovatum	3.9895
Robsonodendron_maritimum	3.9895
Wilczekra_congolensis	3.9895
Adinobotrys_atropurpureus	3.98929
Eminia_antennulifera	3.98929
Eminia_holubii	3.98929
Euchresta_formosana	3.98929
Euchresta_horsfieldii	3.98929
Euchresta_japonica	3.98929
Euchresta_tubulosa	3.98929
Eversmannia_subspinosa	3.98929
Leptodesmia_microphylla	3.98929
Muelleranthus_parvalatus	3.98929
Muelleranthus_stipularis	3.98929
Muelleranthus_trifoliolatus	3.98929
Nogra_grahamii	3.98929
Nogra_guangxiensis	3.98929
Oxyrhynchus_papuanus	3.98929
Oxyrhynchus_trinervius	3.98929
Oxyrhynchus_volubilis	3.98929
Pseudeminia_comosa	3.98929
Schefflerodendron_usambarense	3.98929
Whitfordiodendron_erianthum	3.98929
Malania_oleifera	3.98917
Wellstedia_filtuensis	3.98908
Wellstedia_laciniata	3.98908
Wellstedia_robusta	3.98908
Mesanthemum_cupricola	3.98896
Arisaema_ilanense	3.98888
Vitis_hui	3.98883
Callitriche_alata	3.98866
Callitriche_albomarginata	3.98866
Callitriche_anisoptera	3.98866
Callitriche_compressa	3.98866
Callitriche_cycloptera	3.98866
Callitriche_fassettii	3.98866
Callitriche_favargera	3.98866
Callitriche_hedbergiorum	3.98866
Callitriche_heteropoda	3.98866
Callitriche_keniensis	3.98866
Callitriche_longipedunculata	3.98866
Callitriche_mouterdei	3.98866
Callitriche_occidentalis	3.98866
Callitriche_pulchra	3.98866
Callitriche_raveniana	3.98866
Callitriche_regis-jubae	3.98866
Callitriche_stenoptera	3.98866
Miliusa_astiana	3.98859
Miliusa_baillonii	3.98859
Miliusa_banghoiensis	3.98859
Miliusa_butonensis	3.98859
Miliusa_cambodgensis	3.98859
Miliusa_chantaburiana	3.98859
Miliusa_filipes	3.98859
Miliusa_flaviviridis	3.98859
Miliusa_fragrans	3.98859
Miliusa_glandulifera	3.98859
Miliusa_glochidioides	3.98859
Miliusa_gokhalaei	3.98859
Miliusa_hirsuta	3.98859
Miliusa_intermedia	3.98859
Miliusa_malnadensis	3.98859
Miliusa_manickamiana	3.98859
Miliusa_nakhonsiana	3.98859
Miliusa_ninhbinhensis	3.98859
Miliusa_paithalmalayana	3.98859
Miliusa_pumila	3.98859
Miliusa_saccata	3.98859
Miliusa_sahyadrica	3.98859
Miliusa_sessilis	3.98859
Miliusa_thailandica	3.98859
Miliusa_tirunelvelica	3.98859
Miliusa_tristis	3.98859
Miliusa_umpangensis	3.98859
Miliusa_vidalii	3.98859
Miliusa_wayanadica	3.98859
Miliusa_wightiana	3.98859
Ilex_mucronulata	3.98854
Philodendron_erubescens	3.9879
Peltanthera_floribunda	3.98762
Tritaxis_balakrishnanii	3.98753
Tritaxis_beddomei	3.98753
Philodendron_tripartitum	3.98741
Polylepis_ochreata	3.98715
Polylepis_triacontandra	3.98715
Rubus_nivalis	3.98709
Arenaria_funiculata	3.9869
Arenaria_libanotica	3.9869
Arisaema_clavatum	3.98687
Spathantheum_orbignyanum	3.9866
Johoralia_lada	3.98653
Nanochilus_palembanicus	3.98653
Parakaempferia_synantha	3.98653
Perakalia_perakensis	3.98653
Stadiochilus_burmanicus	3.98653
Zantedeschia_jucunda	3.98613
Trithuria_konkanensis	3.986
Davilla_lanosa	3.98599
Potentilla_drummondii	3.98574
Sibbaldia_cuneifolia	3.98574
Amyris_cordata	3.98552
Amyris_lurida	3.98552
Amyris_magnifolia	3.98552
Amyris_monophylla	3.98552
Amyris_purpusii	3.98552
Amyris_rekoi	3.98552
Amyris_vestita	3.98552
Engomegoma_gordonii	3.98421
Eurycorymbus_cavaleriei	3.9836
Scleromitrion_gracilipes	3.98359
Scleromitrion_koanum	3.98359
Scleromitrion_pauciflorum	3.98359
Scleromitrion_sirayanum	3.98359
Streblosa_anambasica	3.98359
Streblosa_assimilis	3.98359
Streblosa_axilliflora	3.98359
Streblosa_bracteolata	3.98359
Streblosa_bullata	3.98359
Streblosa_chlamydantha	3.98359
Streblosa_deliensis	3.98359
Streblosa_hypomalaca	3.98359
Streblosa_johannis-winkleri	3.98359
Streblosa_lampongensis	3.98359
Streblosa_lanceolata	3.98359
Streblosa_leiophylla	3.98359
Streblosa_longiscapa	3.98359
Streblosa_maxima	3.98359
Streblosa_multiglandulosa	3.98359
Streblosa_myriocarpa	3.98359
Streblosa_palawanensis	3.98359
Streblosa_scabridula	3.98359
Meiogyne_mindorensis	3.98358
Thomsonaria_malayensis	3.98338
Dewildemania_glandulosa	3.98329
Dewildemania_lancifolia	3.98329
Dewildemania_upembensis	3.98329
Emiliella_biensis	3.98329
Emiliella_drummondii	3.98329
Emiliella_epapposa	3.98329
Emiliella_exigua	3.98329
Emiliella_luwiikae	3.98329
Emiliella_palhinhana	3.98329
Emiliella_zambiensis	3.98329
Eupatoriastrum_chlorostylum	3.98329
Eupatoriastrum_corvi	3.98329
Eupatoriastrum_johnbeamanii	3.98329
Eupatoriastrum_pochutlanum	3.98329
Gonospermum_canariense	3.98329
Gonospermum_ferulaceum	3.98329
Gonospermum_fruticosum	3.98329
Gonospermum_gomerae	3.98329
Gonospermum_oshanahanii	3.98329
Gonospermum_revolutum	3.98329
Grisebachianthus_carsticola	3.98329
Grisebachianthus_hypoleucus	3.98329
Grisebachianthus_lantanifolius	3.98329
Grisebachianthus_libanoticus	3.98329
Grisebachianthus_mayarensis	3.98329
Grisebachianthus_nipensis	3.98329
Grisebachianthus_plucheoides	3.98329
Guizotia_jacksonii	3.98329
Guizotia_zavattarii	3.98329
Heptanthus_brevipes	3.98329
Heptanthus_cochlearifolius	3.98329
Heptanthus_cordifolius	3.98329
Heptanthus_lobatus	3.98329
Heptanthus_ranunculoides	3.98329
Heptanthus_shaferi	3.98329
Heptanthus_yumuriensis	3.98329
Nahuatlea_hiriartiana	3.98329
Nahuatlea_magna	3.98329
Nahuatlea_purpusii	3.98329
Oxylobus_coyulensis	3.98329
Oxylobus_juarezensis	3.98329
Oxylobus_oaxacanus	3.98329
Oxylobus_preecei	3.98329
Ratibida_coahuilensis	3.98329
Ratibida_latipalearis	3.98329
Ratibida_mexicana	3.98329
Sanvitalia_acapulcensis	3.98329
Uniyala_anceps	3.98329
Uniyala_bourdillonii	3.98329
Uniyala_comorinensis	3.98329
Uniyala_multibracteata	3.98329
Uniyala_ramaswamii	3.98329
Uniyala_salviifolia	3.98329
Coleataenia_abscissa	3.98328
Coleataenia_beyeri	3.98328
Coleataenia_petersonii	3.98328
Glyphochloa_acuminata	3.98328
Glyphochloa_bombaiensis	3.98328
Glyphochloa_divergens	3.98328
Glyphochloa_forficulata	3.98328
Glyphochloa_goaensis	3.98328
Glyphochloa_henryi	3.98328
Glyphochloa_maharashtraensis	3.98328
Glyphochloa_mysorensis	3.98328
Glyphochloa_ratnagirica	3.98328
Glyphochloa_talbotii	3.98328
Glyphochloa_veldkampii	3.98328
Rhytachne_perfecta	3.98328
Arnicratea_cambodiana	3.98326
Arnicratea_ferruginea	3.98326
Robsonodendron_eucleiforme	3.98326
Trochantha_graciliflora	3.98326
Trochantha_preussii	3.98326
Wilczekra_gabonica	3.98326
Theriophonum_dalzellii	3.98285
Cadellia_pentastylis	3.98282
Columellia_subsessilis	3.98205
Columellia_weberbaueri	3.98205
Potentilla_nevadensis	3.98183
Neodriessenia_candelabra	3.98153
Neodriessenia_hirta	3.98153
Neodriessenia_pilosa	3.98153
Neodriessenia_purpurea	3.98153
Neodriessenia_scorpioidea	3.98153
Neodriessenia_tectiflora	3.98153
Pseudodissochaeta_raphioides	3.98153
Eucalyptus_medialis	3.98146
Normeyera_hostii	3.98107
Normeyera_schinzii	3.98107
Potentilla_thurberi	3.98093
Ginoria_americana	3.98072
Ginoria_arborea	3.98072
Ginoria_callosa	3.98072
Ginoria_curvispina	3.98072
Ginoria_ginorioides	3.98072
Ginoria_glabra	3.98072
Ginoria_jimenezii	3.98072
Ginoria_koehneana	3.98072
Ginoria_lanceolata	3.98072
Ginoria_pulchra	3.98072
Lophophytum_rizzoi	3.98057
Aglaodorum_griffithii	3.9805
Strephonema_polybotryum	3.97998
Cassinopsis_tomentosa	3.97969
Meiocarpidium_oliverianum	3.97952
Strobilopsis_wrightii	3.97886
Murraya_cyclopensis	3.97854
Murraya_elongata	3.97854
Murraya_glabra	3.97854
Murraya_glenieii	3.97854
Murraya_heptaphylla	3.97854
Murraya_macrophylla	3.97854
Haplophyllum_broussonetianum	3.97784
Haplophyllum_amoenum	3.97784
Haplophyllum_bakhteganicum	3.97784
Haplophyllum_bastetanum	3.97784
Haplophyllum_bucharicum	3.97784
Haplophyllum_cappadocicum	3.97784
Haplophyllum_ciscaucasicum	3.97784
Haplophyllum_crenulatum	3.97784
Haplophyllum_dasygynum	3.97784
Haplophyllum_dshungaricum	3.97784
Haplophyllum_ermenekense	3.97784
Haplophyllum_eugenii-korovinii	3.97784
Haplophyllum_gilesii	3.97784
Haplophyllum_laeviusculum	3.97784
Haplophyllum_laristanicum	3.97784
Haplophyllum_lissonotum	3.97784
Haplophyllum_luteoversicolor	3.97784
Haplophyllum_megalanthum	3.97784
Haplophyllum_molle	3.97784
Haplophyllum_multicaule	3.97784
Haplophyllum_myrtifolium	3.97784
Haplophyllum_poorei	3.97784
Haplophyllum_pumiliforme	3.97784
Haplophyllum_rechingeri	3.97784
Haplophyllum_rubrotinctum	3.97784
Haplophyllum_sahinii	3.97784
Haplophyllum_sanguineum	3.97784
Haplophyllum_shelkovnikovii	3.97784
Haplophyllum_stapfanum	3.97784
Haplophyllum_telephioides	3.97784
Haplophyllum_tenue	3.97784
Haplophyllum_vulcanicum	3.97784
Haplophyllum_vvedenskyi	3.97784
Acanthoprasium_integrifolium	3.97767
Haplostachys_haplostachya	3.97767
Haplostachys_munroi	3.97767
Heterolamium_flaviflorum	3.97767
Isoleucas_arabica	3.97767
Isoleucas_somala	3.97767
Monochilus_obovatus	3.97767
Physominthe_longicaulis	3.97767
Rubiteucris_siccanea	3.97767
Adenochloa_bullockii	3.97757
Ampelocalamus_actinotrichus	3.97757
Ampelocalamus_hirsutissimus	3.97757
Ampelocalamus_luodianensis	3.97757
Ampelocalamus_melicoideus	3.97757
Ampelocalamus_mianningensis	3.97757
Ampelocalamus_microphyllus	3.97757
Ampelocalamus_naibunensis	3.97757
Ampelocalamus_saxatilis	3.97757
Ampelocalamus_scandens	3.97757
Ampelocalamus_stoloniformis	3.97757
Ampelocalamus_yongshanensis	3.97757
Myriocladus_caburaiensis	3.97757
Myriocladus_cardonae	3.97757
Myriocladus_churunensis	3.97757
Myriocladus_exsertus	3.97757
Myriocladus_involutus	3.97757
Myriocladus_longiramosus	3.97757
Myriocladus_simplex	3.97757
Alsobia_baroniae	3.97756
Alsobia_chiapensis	3.97756
Resia_bracteata	3.97756
Resia_umbratica	3.97756
Micromeles_griffithii	3.97745
Ridsdalea_alba	3.9774
Ridsdalea_attopevensis	3.9774
Ridsdalea_daweishanensis	3.9774
Ridsdalea_forsteniana	3.9774
Ridsdalea_kampucheana	3.9774
Ridsdalea_kassamensis	3.9774
Ridsdalea_papuana	3.9774
Ridsdalea_puffiana	3.9774
Ridsdalea_pulcherrima	3.9774
Ridsdalea_sootepensis	3.9774
Ridsdalea_sundaensis	3.9774
Ridsdalea_thailandica	3.9774
Ridsdalea_uranthera	3.9774
Ridsdalea_venalis	3.9774
Ridsdalea_vidalii	3.9774
Ridsdalea_vietnamensis	3.9774
Potentilla_ranunculoides	3.97697
Streptopus_chatterjeeanus	3.97671
Streptopus_parviflorus	3.97671
Aristaloe_aristata	3.97643
Excremis_coarctata	3.97643
Geitonoplesium_cymosum	3.97643
Herpolirion_novae-zelandiae	3.97643
Hodgsoniola_junciformis	3.97643
Rhuacophila_javanica	3.97643
Chimonanthus_zhejiangensis	3.97558
Lafuentea_jeanpertiana	3.97543
Cliffortia_serpyllifolia	3.9751
Paronychia_adalia	3.97432
Paronychia_ahartii	3.97432
Paronychia_aksoyii	3.97432
Paronychia_albomarginata	3.97432
Paronychia_amani	3.97432
Paronychia_anatolica	3.97432
Paronychia_angorensis	3.97432
Paronychia_argyroloba	3.97432
Paronychia_azerbaijanica	3.97432
Paronychia_beauverdii	3.97432
Paronychia_bornmuelleri	3.97432
Paronychia_cataonica	3.97432
Paronychia_chartacea	3.97432
Paronychia_condensata	3.97432
Paronychia_davisii	3.97432
Paronychia_davrazensis	3.97432
Paronychia_discoveryi	3.97432
Paronychia_dudleyi	3.97432
Paronychia_ellenbergii	3.97432
Paronychia_fasciculata	3.97432
Paronychia_fusciflora	3.97432
Paronychia_galatica	3.97432
Paronychia_hartwegiana	3.97432
Paronychia_hintoniorum	3.97432
Paronychia_jordanica	3.97432
Paronychia_kayseriana	3.97432
Paronychia_kocii	3.97432
Paronychia_kotschyana	3.97432
Paronychia_libertadiana	3.97432
Paronychia_limae	3.97432
Paronychia_lordeganica	3.97432
Paronychia_lycica	3.97432
Paronychia_macbridei	3.97432
Paronychia_manfrediana	3.97432
Paronychia_maroccana	3.97432
Paronychia_mughlaei	3.97432
Paronychia_palaestina	3.97432
Paronychia_paphlagonica	3.97432
Paronychia_revoluta	3.97432
Paronychia_rouyana	3.97432
Paronychia_sanchez-vegae	3.97432
Paronychia_saxatilis	3.97432
Paronychia_sintenisii	3.97432
Paronychia_turcica	3.97432
Paronychia_ubinensis	3.97432
Paronychia_velata	3.97432
Polyalthia_lateritia	3.97409
Nervilia_cumberlegii	3.97385
Thyrsodium_rondonianum	3.97338
Pierrina_zenkeri	3.97303
Ancistrocarpus_comperei	3.97282
Bombycidendron_campylosiphon	3.97282
Bombycidendron_vidalianum	3.97282
Cullenia_exarillata	3.97282
Cullenia_rosayroana	3.97282
Hibiscadelphus_distans	3.97282
Hibiscadelphus_stellatus	3.97282
Hibiscadelphus_woodii	3.97282
Julostylis_ampumalensis	3.97282
Julostylis_angustifolia	3.97282
Octolobus_grandis	3.97282
Paradombeya_burmanica	3.97282
Paradombeya_multiflora	3.97282
Marahuacaea_schomburgkii	3.97272
Phelpsiella_ptericaulis	3.97272
Windsorina_guianensis	3.97272
Colocasia_mannii	3.97269
Colocasia_oresbia	3.97269
Gelidocalamus_annulatus	3.97265
Gelidocalamus_dongdingensis	3.97265
Gelidocalamus_kunishii	3.97265
Gelidocalamus_latifolius	3.97265
Gelidocalamus_longiinternodus	3.97265
Gelidocalamus_monophyllus	3.97265
Gelidocalamus_multifolius	3.97265
Gelidocalamus_rutilans	3.97265
Gelidocalamus_solidus	3.97265
Gelidocalamus_stellatus	3.97265
Gelidocalamus_subsolidus	3.97265
Gelidocalamus_velutinus	3.97265
Gelidocalamus_xunwuensis	3.97265
Ptilagrostis_arcuata	3.97265
Ptilagrostis_contracta	3.97265
Crateranthus_congolensis	3.97261
Rosa_chinensis	3.97252
Aeschynomene_bullockii	3.97149
Aeschynomene_burttii	3.97149
Aeschynomene_gazensis	3.97149
Aeschynomene_goetzei	3.97149
Aeschynomene_laxiflora	3.97149
Aeschynomene_sparsiflora	3.97149
Inversodicraea_abbayesii	3.97144
Inversodicraea_achoundongii	3.97144
Inversodicraea_adamesii	3.97144
Inversodicraea_congolana	3.97144
Inversodicraea_cussetiana	3.97144
Inversodicraea_ebo	3.97144
Inversodicraea_eladii	3.97144
Inversodicraea_feika	3.97144
Inversodicraea_gabonensis	3.97144
Inversodicraea_harrisii	3.97144
Inversodicraea_koukoutamba	3.97144
Inversodicraea_liberia	3.97144
Inversodicraea_ntemensis	3.97144
Inversodicraea_paulsitae	3.97144
Inversodicraea_pygmaea	3.97144
Inversodicraea_senei	3.97144
Inversodicraea_tanzaniensis	3.97144
Inversodicraea_tassing	3.97144
Inversodicraea_tchoutoi	3.97144
Inversodicraea_thollonii	3.97144
Pandanus_kuepferi	3.97121
Micromeles_coronata	3.97121
Micromeles_japonica	3.97121
Micromeles_rhamnoides	3.97121
Micromeles_zahlbruckneri	3.97121
Rafflesia_consueloae	3.97092
Rafflesia_aurantia	3.97092
Rafflesia_azlanii	3.97092
Rafflesia_baletei	3.97092
Rafflesia_banaoana	3.97092
Rafflesia_bengkuluensis	3.97092
Rafflesia_borneensis	3.97092
Rafflesia_camarinensis	3.97092
Rafflesia_ciliata	3.97092
Rafflesia_gadutensis	3.97092
Rafflesia_horsfieldii	3.97092
Rafflesia_keithii	3.97092
Rafflesia_kemumu	3.97092
Rafflesia_kerrii	3.97092
Rafflesia_lagascae	3.97092
Rafflesia_lawangensis	3.97092
Rafflesia_leonardi	3.97092
Rafflesia_lobata	3.97092
Rafflesia_manillana	3.97092
Rafflesia_meijeri	3.97092
Rafflesia_micropylora	3.97092
Rafflesia_mira	3.97092
Rafflesia_mixta	3.97092
Rafflesia_parvimaculata	3.97092
Rafflesia_philippensis	3.97092
Rafflesia_pricei	3.97092
Rafflesia_schadenbergiana	3.97092
Rafflesia_sharifah-hapsahiae	3.97092
Rafflesia_speciosa	3.97092
Rafflesia_su-meiae	3.97092
Rafflesia_tengku-adlinii	3.97092
Rafflesia_tuanku-halimii	3.97092
Rafflesia_verrucosa	3.97092
Rafflesia_witkampii	3.97092
Rafflesia_zollingeriana	3.97092
Coleonema_nubigena	3.97079
Coleonema_pulchellum	3.97079
Scutia_colombiana	3.97075
Symplocarpus_egorovii	3.97034
Symplocarpus_nabekuraensis	3.97034
Discolobium_junceum	3.97004
Discolobium_paucijugum	3.97004
Lecointea_ovalifolia	3.97004
Ototropis_likabalia	3.97004
Floerkea_proserpinacoides	3.96972
Malanea_centralis	3.9696
Malanea_chimantensis	3.9696
Malanea_chocoana	3.9696
Malanea_ciliolata	3.9696
Malanea_cruzii	3.9696
Malanea_cylindrica	3.9696
Malanea_ecuadorensis	3.9696
Malanea_egleri	3.9696
Malanea_fendleri	3.9696
Malanea_harleyi	3.9696
Malanea_hirsuta	3.9696
Malanea_jauaensis	3.9696
Malanea_pariensis	3.9696
Malanea_ptariensis	3.9696
Malanea_revolutifolia	3.9696
Malanea_sanluisensis	3.9696
Malanea_schomburgkii	3.9696
Malanea_setulosa	3.9696
Malanea_subtruncata	3.9696
Malanea_tafelbergensis	3.9696
Malanea_ursina	3.9696
Pilea_abbreviata	3.96956
Pilea_acanthospermoides	3.96956
Pilea_acunae	3.96956
Pilea_adamsiana	3.96956
Pilea_affinis	3.96956
Pilea_alaotrae	3.96956
Pilea_alfaroana	3.96956
Pilea_alongensis	3.96956
Pilea_alternifolia	3.96956
Pilea_ambecarpa	3.96956
Pilea_amplistipulata	3.96956
Pilea_andersonii	3.96956
Pilea_andringitrensis	3.96956
Pilea_angustata	3.96956
Pilea_ansincola	3.96956
Pilea_anthotricha	3.96956
Pilea_aparadensis	3.96956
Pilea_apoensis	3.96956
Pilea_appendicilata	3.96956
Pilea_arbuscula	3.96956
Pilea_articulata	3.96956
Pilea_atroviridis	3.96956
Pilea_attenuata	3.96956
Pilea_auricularis	3.96956
Pilea_balansae	3.96956
Pilea_bambusifolia	3.96956
Pilea_barbiflora	3.96956
Pilea_beguinotii	3.96956
Pilea_bemarivensis	3.96956
Pilea_bissei	3.96956
Pilea_boehmerioides	3.96956
Pilea_borbonica	3.96956
Pilea_brachypila	3.96956
Pilea_brevipetiolata	3.96956
Pilea_brevistipula	3.96956
Pilea_brittoniae	3.96956
Pilea_buchenavii	3.96956
Pilea_buchtienii	3.96956
Pilea_bullata	3.96956
Pilea_cacuminum	3.96956
Pilea_cadetii	3.96956
Pilea_caespitosa	3.96956
Pilea_calcicola	3.96956
Pilea_callicometes	3.96956
Pilea_cangyuanensis	3.96956
Pilea_carautae	3.96956
Pilea_carnosa	3.96956
Pilea_cataractae	3.96956
Pilea_cavernicola	3.96956
Pilea_chamaesyce	3.96956
Pilea_chartacea	3.96956
Pilea_citriodora	3.96956
Pilea_clandestina	3.96956
Pilea_clarana	3.96956
Pilea_cocottei	3.96956
Pilea_confusa	3.96956
Pilea_cordistipulata	3.96956
Pilea_corona	3.96956
Pilea_coronopifolia	3.96956
Pilea_corymbosa	3.96956
Pilea_cowellii	3.96956
Pilea_crassifolia	3.96956
Pilea_crenata	3.96956
Pilea_cubensis	3.96956
Pilea_cuneiformis	3.96956
Pilea_cushiensis	3.96956
Pilea_cyclophylla	3.96956
Pilea_dataensis	3.96956
Pilea_densiflora	3.96956
Pilea_diandra	3.96956
Pilea_dictyocarpa	3.96956
Pilea_distantifolia	3.96956
Pilea_dombeyana	3.96956
Pilea_ekmanii	3.96956
Pilea_elizabethae	3.96956
Pilea_elliptilimba	3.96956
Pilea_ermitensis	3.96956
Pilea_erosa	3.96956
Pilea_fairchildiana	3.96956
Pilea_flammula	3.96956
Pilea_flavicaulis	3.96956
Pilea_floridana	3.96956
Pilea_foetida	3.96956
Pilea_foreroi	3.96956
Pilea_frutescens	3.96956
Pilea_fruticulosa	3.96956
Pilea_funkikensis	3.96956
Pilea_gamboana	3.96956
Pilea_gansuensis	3.96956
Pilea_geminata	3.96956
Pilea_gesnerioides	3.96956
Pilea_glomerata	3.96956
Pilea_gnidioides	3.96956
Pilea_goetzei	3.96956
Pilea_gongjueensis	3.96956
Pilea_gracilior	3.96956
Pilea_granmae	3.96956
Pilea_granulata	3.96956
Pilea_guirana	3.96956
Pilea_guizhouensis	3.96956
Pilea_gyrophylla	3.96956
Pilea_haenkei	3.96956
Pilea_helwigii	3.96956
Pilea_hemisphaerica	3.96956
Pilea_hepatica	3.96956
Pilea_herrerae	3.96956
Pilea_heteroneura	3.96956
Pilea_hexagona	3.96956
Pilea_hirsuta	3.96956
Pilea_howardiana	3.96956
Pilea_howelliana	3.96956
Pilea_humbertii	3.96956
Pilea_humilis	3.96956
Pilea_hydra	3.96956
Pilea_impressa	3.96956
Pilea_intermedia	3.96956
Pilea_intumescens	3.96956
Pilea_iteophylla	3.96956
Pilea_ivohibeensis	3.96956
Pilea_jeremiensis	3.96956
Pilea_jujuyensis	3.96956
Pilea_kanaii	3.96956
Pilea_killipiana	3.96956
Pilea_laciniata	3.96956
Pilea_laevicaulis	3.96956
Pilea_lageensis	3.96956
Pilea_lamiifolia	3.96956
Pilea_lamioides	3.96956
Pilea_lancifolia	3.96956
Pilea_laurea	3.96956
Pilea_laxa	3.96956
Pilea_leptogramma	3.96956
Pilea_leptophylla	3.96956
Pilea_leucophaea	3.96956
Pilea_libanensis	3.96956
Pilea_loeseneri	3.96956
Pilea_loheri	3.96956
Pilea_lokohensis	3.96956
Pilea_longibracteolata	3.96956
Pilea_longruiensis	3.96956
Pilea_longzhouensis	3.96956
Pilea_luochengensis	3.96956
Pilea_lushuiensis	3.96956
Pilea_luzonensis	3.96956
Pilea_macbridei	3.96956
Pilea_macrocarpa	3.96956
Pilea_macrocystolithica	3.96956
Pilea_maculata	3.96956
Pilea_matama	3.96956
Pilea_matsudae	3.96956
Pilea_matthewii	3.96956
Pilea_maxonii	3.96956
Pilea_mayarensis	3.96956
Pilea_media	3.96956
Pilea_menghaiensis	3.96956
Pilea_microcardia	3.96956
Pilea_microrhombea	3.96956
Pilea_miguelii	3.96956
Pilea_mimema	3.96956
Pilea_minguetii	3.96956
Pilea_minima	3.96956
Pilea_minuta	3.96956
Pilea_minutiflora	3.96956
Pilea_monticola	3.96956
Pilea_moragana	3.96956
Pilea_moroniana	3.96956
Pilea_multicaulis	3.96956
Pilea_multicellularis	3.96956
Pilea_neglecta	3.96956
Pilea_nerteroides	3.96956
Pilea_nguruensis	3.96956
Pilea_nicholasii	3.96956
Pilea_nidiae	3.96956
Pilea_nipensis	3.96956
Pilea_nitida	3.96956
Pilea_oblanceolata	3.96956
Pilea_obscura	3.96956
Pilea_obtusangula	3.96956
Pilea_ophiticola	3.96956
Pilea_ordinata	3.96956
Pilea_orientalis	3.96956
Pilea_ovalifolia	3.96956
Pilea_ovalis	3.96956
Pilea_pachycarpa	3.96956
Pilea_pachycephala	3.96956
Pilea_palustris	3.96956
Pilea_paniculigera	3.96956
Pilea_panzhihuaensis	3.96956
Pilea_parciflora	3.96956
Pilea_pauciflora	3.96956
Pilea_pauciserrata	3.96956
Pilea_pavonii	3.96956
Pilea_pedroi	3.96956
Pilea_peladerosi	3.96956
Pilea_pellionioides	3.96956
Pilea_perfragilis	3.96956
Pilea_perrieri	3.96956
Pilea_phaeocarpa	3.96956
Pilea_pichisana	3.96956
Pilea_pitresia	3.96956
Pilea_pollicaris	3.96956
Pilea_polyclada	3.96956
Pilea_portlandiana	3.96956
Pilea_proctorii	3.96956
Pilea_pulchra	3.96956
Pilea_pumileoides	3.96956
Pilea_pusilla	3.96956
Pilea_putridicola	3.96956
Pilea_pyrrhotricha	3.96956
Pilea_racemiformis	3.96956
Pilea_radiculosa	3.96956
Pilea_ramosissima	3.96956
Pilea_repanda	3.96956
Pilea_rhexioides	3.96956
Pilea_richardii	3.96956
Pilea_rigida	3.96956
Pilea_robinsonii	3.96956
Pilea_robusta	3.96956
Pilea_rostellata	3.96956
Pilea_rostulata	3.96956
Pilea_rotundata	3.96956
Pilea_rufescens	3.96956
Pilea_salwinensis	3.96956
Pilea_samanensis	3.96956
Pilea_sancti-johannis	3.96956
Pilea_saxicola	3.96956
Pilea_selbyanorum	3.96956
Pilea_senarifolia	3.96956
Pilea_sevillensis	3.96956
Pilea_shaferi	3.96956
Pilea_shizongensis	3.96956
Pilea_siguaneana	3.96956
Pilea_silvicola	3.96956
Pilea_simplex	3.96956
Pilea_skutchii	3.96956
Pilea_sohayakiensis	3.96956
Pilea_somae	3.96956
Pilea_spathulata	3.96956
Pilea_sphenophylla	3.96956
Pilea_stelluligera	3.96956
Pilea_striata	3.96956
Pilea_subamplexicaulis	3.96956
Pilea_subedentata	3.96956
Pilea_subintegerrima	3.96956
Pilea_subpubera	3.96956
Pilea_sumideroensis	3.96956
Pilea_supersedens	3.96956
Pilea_suta	3.96956
Pilea_sylvatica	3.96956
Pilea_tabularis	3.96956
Pilea_tatei	3.96956
Pilea_tilarana	3.96956
Pilea_tippenhaueri	3.96956
Pilea_topensis	3.96956
Pilea_torbeciana	3.96956
Pilea_trichomanophylla	3.96956
Pilea_trichotoma	3.96956
Pilea_trilobata	3.96956
Pilea_triradiata	3.96956
Pilea_troyensis	3.96956
Pilea_truncata	3.96956
Pilea_tsaratananensis	3.96956
Pilea_tutensis	3.96956
Pilea_ulei	3.96956
Pilea_unciformis	3.96956
Pilea_uninervis	3.96956
Pilea_valenzuelae	3.96956
Pilea_verbascifolia	3.96956
Pilea_vermicularis	3.96956
Pilea_verrucosa	3.96956
Pilea_victoriae	3.96956
Pilea_villicaulis	3.96956
Pilea_weberbaueri	3.96956
Pilea_weimingii	3.96956
Pilea_wilsonii	3.96956
Pilea_wrightiana	3.96956
Pilea_wullschlaegelii	3.96956
Pilea_yarensis	3.96956
Pilea_yuanbaoshanica	3.96956
Pilea_yunckeri	3.96956
Pilea_yunquensis	3.96956
Anaxagorea_brevipedicellata	3.96953
Cornus_austrosinensis	3.96933
Hesperomeles_goudotiana	3.96931
Hymenandra_callejasii	3.96913
Grubovia_mucronata	3.96913
Philodendron_hederaceum	3.96872
Stylochaeton_angolense	3.96865
Stylochaeton_cuculliferum	3.96865
Stylochaeton_grande	3.96865
Begonia_abbottii	3.96859
Begonia_abbreviata	3.96859
Begonia_abdullahpieei	3.96859
Begonia_aberrans	3.96859
Begonia_acclivis	3.96859
Begonia_acidulenta	3.96859
Begonia_acutis	3.96859
Begonia_acutitepala	3.96859
Begonia_adamsensis	3.96859
Begonia_addrinii	3.96859
Begonia_adenodes	3.96859
Begonia_adliniana	3.96859
Begonia_aenea	3.96859
Begonia_aequatoguineensis	3.96859
Begonia_aequilateralis	3.96859
Begonia_affinis	3.96859
Begonia_afromigrata	3.96859
Begonia_aggeloptera	3.96859
Begonia_aguabuenensis	3.96859
Begonia_aguiabrancensis	3.96859
Begonia_aguilarii	3.96859
Begonia_agusanensis	3.96859
Begonia_aiensis	3.96859
Begonia_aketajawensis	3.96859
Begonia_alabensis	3.96859
Begonia_alba	3.96859
Begonia_albidula	3.96859
Begonia_albopunctata	3.96859
Begonia_alcarrasica	3.96859
Begonia_algaia	3.96859
Begonia_alice-clarkiae	3.96859
Begonia_almedana	3.96859
Begonia_alta	3.96859
Begonia_altissima	3.96859
Begonia_alvarezii	3.96859
Begonia_ambanizanensis	3.96859
Begonia_ambodiforahensis	3.96859
Begonia_amidalae	3.96859
Begonia_amoeboides	3.96859
Begonia_anaimalaiensis	3.96859
Begonia_andamensis	3.96859
Begonia_andersonii	3.96859
Begonia_andina	3.96859
Begonia_androturba	3.96859
Begonia_anemoniflora	3.96859
Begonia_angilogensis	3.96859
Begonia_angolensis	3.96859
Begonia_angraensis	3.96859
Begonia_angustilimba	3.96859
Begonia_anjuanensis	3.96859
Begonia_anodifolia	3.96859
Begonia_anserina	3.96859
Begonia_antaisaka	3.96859
Begonia_antongilensis	3.96859
Begonia_antsingyensis	3.96859
Begonia_antsiranensis	3.96859
Begonia_apayaoensis	3.96859
Begonia_apiensis	3.96859
Begonia_apparicioi	3.96859
Begonia_arauensis	3.96859
Begonia_argentea	3.96859
Begonia_argentii	3.96859
Begonia_aridicaulis	3.96859
Begonia_armykapii	3.96859
Begonia_arnottiana	3.96859
Begonia_arrogans	3.96859
Begonia_articulata	3.96859
Begonia_artior	3.96859
Begonia_asaroensis	3.96859
Begonia_asperifolia	3.96859
Begonia_assurgens	3.96859
Begonia_asteroides	3.96859
Begonia_asteropyrifolia	3.96859
Begonia_atroglandulosa	3.96859
Begonia_aurantiiflora	3.96859
Begonia_auriculata	3.96859
Begonia_austrovietnamica	3.96859
Begonia_austroyunnanensis	3.96859
Begonia_awongii	3.96859
Begonia_axillaris	3.96859
Begonia_azuensis	3.96859
Begonia_babeana	3.96859
Begonia_bachmaensis	3.96859
Begonia_bachulkarii	3.96859
Begonia_bacmeensis	3.96859
Begonia_bagotiana	3.96859
Begonia_bahakensis	3.96859
Begonia_baik	3.96859
Begonia_baikoides	3.96859
Begonia_bakunensis	3.96859
Begonia_balangcodiae	3.96859
Begonia_balgooyi	3.96859
Begonia_baliensis	3.96859
Begonia_bambusetorum	3.96859
Begonia_banaoensis	3.96859
Begonia_barahonensis	3.96859
Begonia_baramensis	3.96859
Begonia_barkleyana	3.96859
Begonia_basintaliana	3.96859
Begonia_baturongensis	3.96859
Begonia_bawangensis	3.96859
Begonia_bayae	3.96859
Begonia_beccariana	3.96859
Begonia_beijnenii	3.96859
Begonia_bekopakensis	3.96859
Begonia_belagaensis	3.96859
Begonia_bella	3.96859
Begonia_beludruvenea	3.96859
Begonia_benaratensis	3.96859
Begonia_bengohensis	3.96859
Begonia_bequaertii	3.96859
Begonia_bernadusii	3.96859
Begonia_bernicei	3.96859
Begonia_bettinae	3.96859
Begonia_bifolia	3.96859
Begonia_bifurcata	3.96859
Begonia_biguassuensis	3.96859
Begonia_bimaensis	3.96859
Begonia_bintang	3.96859
Begonia_binuangensis	3.96859
Begonia_bonii	3.96859
Begonia_bonitoensis	3.96859
Begonia_boqueronensis	3.96859
Begonia_boraceiensis	3.96859
Begonia_boreoharlingii	3.96859
Begonia_bosuangiana	3.96859
Begonia_botryoides	3.96859
Begonia_bouffordii	3.96859
Begonia_bowerae	3.96859
Begonia_brachyclada	3.96859
Begonia_bracteolata	3.96859
Begonia_brangbosangensis	3.96859
Begonia_brevibracteata	3.96859
Begonia_brevicaulis	3.96859
Begonia_brevicordata	3.96859
Begonia_brevilobata	3.96859
Begonia_brevipedunculata	3.96859
Begonia_brevisetulosa	3.96859
Begonia_bruneiana	3.96859
Begonia_bulbillifera	3.96859
Begonia_bullata	3.96859
Begonia_bullatifolia	3.96859
Begonia_burmensis	3.96859
Begonia_burttii	3.96859
Begonia_buseyi	3.96859
Begonia_cabanillasii	3.96859
Begonia_cacauicola	3.96859
Begonia_calciphila	3.96859
Begonia_calderonii	3.96859
Begonia_callistemon	3.96859
Begonia_callosa	3.96859
Begonia_calvescens	3.96859
Begonia_calzadae	3.96859
Begonia_campanensis	3.96859
Begonia_camposportoana	3.96859
Begonia_canaliculata	3.96859
Begonia_canarana	3.96859
Begonia_candollei	3.96859
Begonia_caobangensis	3.96859
Begonia_caparaoensis	3.96859
Begonia_caraguatatubensis	3.96859
Begonia_caramoanensis	3.96859
Begonia_cariocana	3.96859
Begonia_carnosa	3.96859
Begonia_carnosula	3.96859
Begonia_carpinifolia	3.96859
Begonia_casiguranensis	3.96859
Begonia_catharinensis	3.96859
Begonia_caudata	3.96859
Begonia_cavum	3.96859
Begonia_cehengensis	3.96859
Begonia_celata	3.96859
Begonia_celebica	3.96859
Begonia_chaiana	3.96859
Begonia_chakensis	3.96859
Begonia_chambersiae	3.96859
Begonia_charlesjarosiana	3.96859
Begonia_chemillenensis	3.96859
Begonia_chenii	3.96859
Begonia_chiapensis	3.96859
Begonia_chishuiensis	3.96859
Begonia_chivatoa	3.96859
Begonia_chlorandra	3.96859
Begonia_chlorocarpa	3.96859
Begonia_chongii	3.96859
Begonia_chongzuoensis	3.96859
Begonia_chrysantha	3.96859
Begonia_chuyunshanensis	3.96859
Begonia_ciliatifolia	3.96859
Begonia_ciliifera	3.96859
Begonia_cincinnifera	3.96859
Begonia_circularis	3.96859
Begonia_cladocarpoides	3.96859
Begonia_cladotricha	3.96859
Begonia_clavicaulis	3.96859
Begonia_coelocentroides	3.96859
Begonia_cognata	3.96859
Begonia_collaris	3.96859
Begonia_colliculata	3.96859
Begonia_collisiae	3.96859
Begonia_colorata	3.96859
Begonia_compacta	3.96859
Begonia_concanensis	3.96859
Begonia_confusa	3.96859
Begonia_conipila	3.96859
Begonia_conniegeriae	3.96859
Begonia_consanguinea	3.96859
Begonia_copeyana	3.96859
Begonia_coptidimontana	3.96859
Begonia_corneri	3.96859
Begonia_cornitepala	3.96859
Begonia_corredorana	3.96859
Begonia_corzoensis	3.96859
Begonia_crassa	3.96859
Begonia_crassitepala	3.96859
Begonia_crassula	3.96859
Begonia_cremnophila	3.96859
Begonia_crispula	3.96859
Begonia_croatii	3.96859
Begonia_crocea	3.96859
Begonia_crockerensis	3.96859
Begonia_cruentospirituna	3.96859
Begonia_cucphuongensis	3.96859
Begonia_cuernavacensis	3.96859
Begonia_culasiensis	3.96859
Begonia_cumingiana	3.96859
Begonia_cumingii	3.96859
Begonia_cuneatifolia	3.96859
Begonia_cunhambebei	3.96859
Begonia_cupreata	3.96859
Begonia_curtii	3.96859
Begonia_curvicarpa	3.96859
Begonia_curvifolia	3.96859
Begonia_cyanescens	3.96859
Begonia_cylindrata	3.96859
Begonia_danumensis	3.96859
Begonia_danxiaensis	3.96859
Begonia_darthvaderiana	3.96859
Begonia_dasycaulis	3.96859
Begonia_daunhitam	3.96859
Begonia_debaoensis	3.96859
Begonia_decandra	3.96859
Begonia_delicata	3.96859
Begonia_delicatula	3.96859
Begonia_densifolia	3.96859
Begonia_densiretis	3.96859
Begonia_depingiana	3.96859
Begonia_depressinerva	3.96859
Begonia_devexa	3.96859
Begonia_dicressine	3.96859
Begonia_difformis	3.96859
Begonia_digyna	3.96859
Begonia_dimorpha	3.96859
Begonia_dinhdui	3.96859
Begonia_dinosauria	3.96859
Begonia_discrepans	3.96859
Begonia_divaricata	3.96859
Begonia_divergens	3.96859
Begonia_diversistipulata	3.96859
Begonia_diwolii	3.96859
Begonia_dolichobracteata	3.96859
Begonia_dolichocarpa	3.96859
Begonia_dolichotricha	3.96859
Begonia_doloisii	3.96859
Begonia_domingensis	3.96859
Begonia_dosedlae	3.96859
Begonia_dracopelta	3.96859
Begonia_dressleri	3.96859
Begonia_droopiae	3.96859
Begonia_droseroides	3.96859
Begonia_duclouxii	3.96859
Begonia_duhungensis	3.96859
Begonia_dux	3.96859
Begonia_eberhardtii	3.96859
Begonia_eciliata	3.96859
Begonia_edanoi	3.96859
Begonia_edgariana	3.96859
Begonia_ehuangzhangensis	3.96859
Begonia_elachista	3.96859
Begonia_elatostematoides	3.96859
Begonia_elatostemma	3.96859
Begonia_elianeae	3.96859
Begonia_elnidoensis	3.96859
Begonia_enoplocampa	3.96859
Begonia_erectocarpa	3.96859
Begonia_erectocaulis	3.96859
Begonia_erectotricha	3.96859
Begonia_erodiifolia	3.96859
Begonia_erythrobracteata	3.96859
Begonia_erythrothrix	3.96859
Begonia_esculenta	3.96859
Begonia_espiritosantensis	3.96859
Begonia_euryphylla	3.96859
Begonia_eutricha	3.96859
Begonia_everettii	3.96859
Begonia_exilis	3.96859
Begonia_exposita	3.96859
Begonia_extranea	3.96859
Begonia_falcifolia	3.96859
Begonia_fasciculata	3.96859
Begonia_fasciculiflora	3.96859
Begonia_faustinoi	3.96859
Begonia_felis	3.96859
Begonia_fellereriana	3.96859
Begonia_fernaldiana	3.96859
Begonia_fernandoi-costae	3.96859
Begonia_ferox	3.96859
Begonia_ferramica	3.96859
Begonia_festiva	3.96859
Begonia_fibrosa	3.96859
Begonia_fimbriata	3.96859
Begonia_fimbribracteata	3.96859
Begonia_fimbritepala	3.96859
Begonia_flaccidissima	3.96859
Begonia_flammea	3.96859
Begonia_flavovirens	3.96859
Begonia_flexula	3.96859
Begonia_fluvialis	3.96859
Begonia_fordii	3.96859
Begonia_formosissima	3.96859
Begonia_forrestii	3.96859
Begonia_fortunensis	3.96859
Begonia_foveolata	3.96859
Begonia_fractiflexa	3.96859
Begonia_fragae	3.96859
Begonia_francisiae	3.96859
Begonia_fraseri	3.96859
Begonia_friburgensis	3.96859
Begonia_fulgurata	3.96859
Begonia_fulvosetulosa	3.96859
Begonia_fuscocaulis	3.96859
Begonia_gabaldonensis	3.96859
Begonia_gagnepainiana	3.96859
Begonia_galaxia	3.96859
Begonia_galeolepis	3.96859
Begonia_gambutensis	3.96859
Begonia_garagarana	3.96859
Begonia_garrettii	3.96859
Begonia_garuvae	3.96859
Begonia_gelasensis	3.96859
Begonia_gemella	3.96859
Begonia_gentilii	3.96859
Begonia_gentryi	3.96859
Begonia_geoffrayi	3.96859
Begonia_georgei	3.96859
Begonia_germaineana	3.96859
Begonia_gesneriifolia	3.96859
Begonia_gesnerioides	3.96859
Begonia_gibbsiae	3.96859
Begonia_gigabracteata	3.96859
Begonia_gironellae	3.96859
Begonia_glaberrima	3.96859
Begonia_glauca	3.96859
Begonia_glaucoides	3.96859
Begonia_glechomifolia	3.96859
Begonia_goldingiana	3.96859
Begonia_gomantongensis	3.96859
Begonia_goniotis	3.96859
Begonia_gorgonea	3.96859
Begonia_gossweileri	3.96859
Begonia_gracilicyma	3.96859
Begonia_gracilioides	3.96859
Begonia_gracilior	3.96859
Begonia_gracilipes	3.96859
Begonia_grantiana	3.96859
Begonia_groenewegensis	3.96859
Begonia_guangdongensis	3.96859
Begonia_guaniana	3.96859
Begonia_guatemalensis	3.96859
Begonia_guishanensis	3.96859
Begonia_guixiensis	3.96859
Begonia_gulinqingensis	3.96859
Begonia_gulongshanensis	3.96859
Begonia_gungshanensis	3.96859
Begonia_gusilii	3.96859
Begonia_hahiepiana	3.96859
Begonia_halabanensis	3.96859
Begonia_hammoniae	3.96859
Begonia_handibadaganathensis	3.96859
Begonia_handroi	3.96859
Begonia_harauensis	3.96859
Begonia_harimalalae	3.96859
Begonia_harmandii	3.96859
Begonia_hasskarliana	3.96859
Begonia_havilandii	3.96859
Begonia_hayamiana	3.96859
Begonia_heliantha	3.96859
Begonia_heliostrophe	3.96859
Begonia_henrilaportei	3.96859
Begonia_heringeri	3.96859
Begonia_herveyana	3.96859
Begonia_heteroclinis	3.96859
Begonia_heteropoda	3.96859
Begonia_hexandra	3.96859
Begonia_hexaptera	3.96859
Begonia_hidirii	3.96859
Begonia_hinnamnoensis	3.96859
Begonia_hintoniana	3.96859
Begonia_hirsuticarpa	3.96859
Begonia_hirta	3.96859
Begonia_hirtitepala	3.96859
Begonia_hispidivillosa	3.96859
Begonia_hoehneana	3.96859
Begonia_hohuanensis	3.96859
Begonia_holosericeoides	3.96859
Begonia_hondurensis	3.96859
Begonia_hongkongensis	3.96859
Begonia_hooveriana	3.96859
Begonia_horsfieldii	3.96859
Begonia_hosensis	3.96859
Begonia_howii	3.96859
Begonia_hubertii	3.96859
Begonia_hughesii	3.96859
Begonia_humbertii	3.96859
Begonia_humericola	3.96859
Begonia_humilicaulis	3.96859
Begonia_humillima	3.96859
Begonia_hymenocarpa	3.96859
Begonia_hymenophylloides	3.96859
Begonia_hypoleuca	3.96859
Begonia_ibitiocensis	3.96859
Begonia_ignita	3.96859
Begonia_imitans	3.96859
Begonia_imperfecta	3.96859
Begonia_incerta	3.96859
Begonia_incompta	3.96859
Begonia_incondita	3.96859
Begonia_incudiformicarpa	3.96859
Begonia_inculta	3.96859
Begonia_inggitiae	3.96859
Begonia_inobongensis	3.96859
Begonia_inopinata	3.96859
Begonia_inostegioides	3.96859
Begonia_insueta	3.96859
Begonia_insularis	3.96859
Begonia_insularum	3.96859
Begonia_inversa	3.96859
Begonia_ionophylla	3.96859
Begonia_iridescens	3.96859
Begonia_iridifolia	3.96859
Begonia_isabelensis	3.96859
Begonia_iskandariana	3.96859
Begonia_isopterocarpa	3.96859
Begonia_itaguassuensis	3.96859
Begonia_itaipeensis	3.96859
Begonia_itatiaiensis	3.96859
Begonia_itingae	3.96859
Begonia_itupavensis	3.96859
Begonia_jackiana	3.96859
Begonia_jagorii	3.96859
Begonia_jaguarensis	3.96859
Begonia_jaliscana	3.96859
Begonia_jamaicensis	3.96859
Begonia_jamilahana	3.96859
Begonia_jamilahanuana	3.96859
Begonia_jamiliana	3.96859
Begonia_jaranpusangensis	3.96859
Begonia_jarmilae	3.96859
Begonia_jayaensis	3.96859
Begonia_jenginensis	3.96859
Begonia_jenmanii	3.96859
Begonia_jiewhoei	3.96859
Begonia_jinyunensis	3.96859
Begonia_joffrei	3.96859
Begonia_johariana	3.96859
Begonia_johntanii	3.96859
Begonia_jokwaniana	3.96859
Begonia_joshii	3.96859
Begonia_jugamensis	3.96859
Begonia_julaihiana	3.96859
Begonia_juliasangii	3.96859
Begonia_juninensis	3.96859
Begonia_jureiensis	3.96859
Begonia_kachak	3.96859
Begonia_kachinensis	3.96859
Begonia_kanaensis	3.96859
Begonia_kanburiensis	3.96859
Begonia_karangputihensis	3.96859
Begonia_karperi	3.96859
Begonia_kasutensis	3.96859
Begonia_keeana	3.96859
Begonia_keithii	3.96859
Begonia_kemiriensis	3.96859
Begonia_kemumuensis	3.96859
Begonia_kenworthyae	3.96859
Begonia_keraudreniae	3.96859
Begonia_khammouanensis	3.96859
Begonia_khaophanomensis	3.96859
Begonia_khasiana	3.96859
Begonia_kiamfeei	3.96859
Begonia_kibambanganensis	3.96859
Begonia_kinahimiae	3.96859
Begonia_kingdon-wardii	3.96859
Begonia_kipandiensis	3.96859
Begonia_knoopii	3.96859
Begonia_koelzii	3.96859
Begonia_koksunii	3.96859
Begonia_konderreisiana	3.96859
Begonia_korthalsiana	3.96859
Begonia_kortsiae	3.96859
Begonia_krystofii	3.96859
Begonia_kuchingensis	3.96859
Begonia_kudoensis	3.96859
Begonia_kui	3.96859
Begonia_kurakura	3.96859
Begonia_labiensis	3.96859
Begonia_laccophora	3.96859
Begonia_lacera	3.96859
Begonia_lacerata	3.96859
Begonia_lachaoensis	3.96859
Begonia_laevis	3.96859
Begonia_lailana	3.96859
Begonia_lambirensis	3.96859
Begonia_lamolina	3.96859
Begonia_lamriana	3.96859
Begonia_lamxayana	3.96859
Begonia_lancifolia	3.96859
Begonia_lancilimba	3.96859
Begonia_langbianensis	3.96859
Begonia_langenbergiana	3.96859
Begonia_langsonensis	3.96859
Begonia_lansatensis	3.96859
Begonia_lanstyakii	3.96859
Begonia_laotica	3.96859
Begonia_laporteifolia	3.96859
Begonia_larorum	3.96859
Begonia_latistipula	3.96859
Begonia_lawii	3.96859
Begonia_laxa	3.96859
Begonia_layang-layang	3.96859
Begonia_lazat	3.96859
Begonia_lealii	3.96859
Begonia_leandrii	3.96859
Begonia_lecongkietii	3.96859
Begonia_lehmannii	3.96859
Begonia_leipingensis	3.96859
Begonia_leivae	3.96859
Begonia_lempuyangensis	3.96859
Begonia_lemurica	3.96859
Begonia_lengguanii	3.96859
Begonia_leopoldinensis	3.96859
Begonia_lepidella	3.96859
Begonia_leptantha	3.96859
Begonia_leptostyla	3.96859
Begonia_letestui	3.96859
Begonia_leucochlora	3.96859
Begonia_leuconeura	3.96859
Begonia_leucosticta	3.96859
Begonia_leucotricha	3.96859
Begonia_leuserensis	3.96859
Begonia_libanensis	3.96859
Begonia_libera	3.96859
Begonia_lichenora	3.96859
Begonia_liesneri	3.96859
Begonia_lignescens	3.96859
Begonia_lilliputana	3.96859
Begonia_limprichtii	3.96859
Begonia_linauensis	3.96859
Begonia_lineolata	3.96859
Begonia_lingiae	3.96859
Begonia_lipolepis	3.96859
Begonia_littleri	3.96859
Begonia_lobbii	3.96859
Begonia_locii	3.96859
Begonia_loheri	3.96859
Begonia_lombokensis	3.96859
Begonia_longanensis	3.96859
Begonia_longgangensis	3.96859
Begonia_longialata	3.96859
Begonia_longibarbata	3.96859
Begonia_longibractea	3.96859
Begonia_longicaulis	3.96859
Begonia_longinoda	3.96859
Begonia_longipedunculata	3.96859
Begonia_longiseta	3.96859
Begonia_longistipula	3.96859
Begonia_longivillosa	3.96859
Begonia_lopensis	3.96859
Begonia_lorenzii	3.96859
Begonia_lossiae	3.96859
Begonia_louis-williamsii	3.96859
Begonia_ltahensis	3.96859
Begonia_lucidissima	3.96859
Begonia_lucifuga	3.96859
Begonia_lucychongiana	3.96859
Begonia_lugrae	3.96859
Begonia_lunatistyla	3.96859
Begonia_luochengensis	3.96859
Begonia_lushaiensis	3.96859
Begonia_luteyorum	3.96859
Begonia_mabberleyana	3.96859
Begonia_macgregorii	3.96859
Begonia_machrisiana	3.96859
Begonia_macvaughii	3.96859
Begonia_madulidii	3.96859
Begonia_maestrensis	3.96859
Begonia_magdalenensis	3.96859
Begonia_magentifolia	3.96859
Begonia_magnicarpa	3.96859
Begonia_maguniana	3.96859
Begonia_majungaensis	3.96859
Begonia_makrinii	3.96859
Begonia_makuruyot	3.96859
Begonia_malindangensis	3.96859
Begonia_mamedeana	3.96859
Begonia_mangorensis	3.96859
Begonia_manuselaensis	3.96859
Begonia_maracayuensis	3.96859
Begonia_margaretiana	3.96859
Begonia_mariachristinae	3.96859
Begonia_mariae	3.96859
Begonia_mariaensis	3.96859
Begonia_martinezii	3.96859
Begonia_masoalaensis	3.96859
Begonia_matangensis	3.96859
Begonia_matarombeoensis	3.96859
Begonia_matogrossensis	3.96859
Begonia_mattampensis	3.96859
Begonia_mattos-silvae	3.96859
Begonia_matudae	3.96859
Begonia_mcphersonii	3.96859
Begonia_mearnsii	3.96859
Begonia_medeirosii	3.96859
Begonia_medicinalis	3.96859
Begonia_medogensis	3.96859
Begonia_medusae	3.96859
Begonia_megacarpa	3.96859
Begonia_megalantha	3.96859
Begonia_melanobullata	3.96859
Begonia_melanosticta	3.96859
Begonia_melikopia	3.96859
Begonia_melinauensis	3.96859
Begonia_mengdongensis	3.96859
Begonia_menglianensis	3.96859
Begonia_mentewangensis	3.96859
Begonia_meriraiensis	3.96859
Begonia_merrilliana	3.96859
Begonia_metallicolor	3.96859
Begonia_meysseliana	3.96859
Begonia_micheliniana	3.96859
Begonia_michoacana	3.96859
Begonia_militaris	3.96859
Begonia_mimikaensis	3.96859
Begonia_mindanaensis	3.96859
Begonia_minicarpa	3.96859
Begonia_minissima	3.96859
Begonia_minuscula	3.96859
Begonia_minuta	3.96859
Begonia_minutiflora	3.96859
Begonia_minutifolia	3.96859
Begonia_minutitepala	3.96859
Begonia_molinana	3.96859
Begonia_mollissima	3.96859
Begonia_moneta	3.96859
Begonia_monicae	3.96859
Begonia_montaniformis	3.96859
Begonia_monte-alenensis	3.96859
Begonia_montis-elephantis	3.96859
Begonia_morii	3.96859
Begonia_morrisiorum	3.96859
Begonia_motozintlensis	3.96859
Begonia_moysesii	3.96859
Begonia_mufidahkallae	3.96859
Begonia_multibracteata	3.96859
Begonia_multistaminea	3.96859
Begonia_muluensis	3.96859
Begonia_murina	3.96859
Begonia_murudensis	3.96859
Begonia_murumensis	3.96859
Begonia_myanmarica	3.96859
Begonia_mysteriosa	3.96859
Begonia_nagaensis	3.96859
Begonia_nahangensis	3.96859
Begonia_namkadingensis	3.96859
Begonia_natunaensis	3.96859
Begonia_nemoralis	3.96859
Begonia_neopurpurea	3.96859
Begonia_nephrophylla	3.96859
Begonia_nevadensis	3.96859
Begonia_niahensis	3.96859
Begonia_nivea	3.96859
Begonia_nix	3.96859
Begonia_nosymangabensis	3.96859
Begonia_notata	3.96859
Begonia_nothobaramensis	3.96859
Begonia_novalombardiensis	3.96859
Begonia_nuda	3.96859
Begonia_nurii	3.96859
Begonia_nyassensis	3.96859
Begonia_obdeltata	3.96859
Begonia_oblanceolata	3.96859
Begonia_obliquifolia	3.96859
Begonia_oblongata	3.96859
Begonia_obovatistipula	3.96859
Begonia_occhionii	3.96859
Begonia_ocellata	3.96859
Begonia_oligantha	3.96859
Begonia_oligophylla	3.96859
Begonia_olivacea	3.96859
Begonia_opaca	3.96859
Begonia_orchidiflora	3.96859
Begonia_oreophila	3.96859
Begonia_organensis	3.96859
Begonia_otophylla	3.96859
Begonia_oyuniae	3.96859
Begonia_pachypoda	3.96859
Begonia_pachyrhachis	3.96859
Begonia_padangensis	3.96859
Begonia_padawanensis	3.96859
Begonia_paganuccii	3.96859
Begonia_paleacea	3.96859
Begonia_palemlemensis	3.96859
Begonia_panamensis	3.96859
Begonia_paniculata	3.96859
Begonia_paoana	3.96859
Begonia_papulifolia	3.96859
Begonia_papyraptera	3.96859
Begonia_paracauliflora	3.96859
Begonia_paraguayensis	3.96859
Begonia_parishii	3.96859
Begonia_parva	3.96859
Begonia_parvilimba	3.96859
Begonia_parvistipulata	3.96859
Begonia_parvuliflora	3.96859
Begonia_paucilobata	3.96859
Begonia_paupercula	3.96859
Begonia_pax	3.96859
Begonia_payung	3.96859
Begonia_pedata	3.96859
Begonia_peii	3.96859
Begonia_peltigera	3.96859
Begonia_pendens	3.96859
Begonia_pendulina	3.96859
Begonia_pengchingii	3.96859
Begonia_penrissenensis	3.96859
Begonia_pensilis	3.96859
Begonia_pentandra	3.96859
Begonia_peperomioides	3.96859
Begonia_peridoticola	3.96859
Begonia_pernambucensis	3.96859
Begonia_perrieri	3.96859
Begonia_perryae	3.96859
Begonia_peruibensis	3.96859
Begonia_phamiana	3.96859
Begonia_phantasma	3.96859
Begonia_philodendroides	3.96859
Begonia_phoeniogramma	3.96859
Begonia_phouchomvoyensis	3.96859
Begonia_phrixophylla	3.96859
Begonia_phuthoensis	3.96859
Begonia_phutthaii	3.96859
Begonia_pickelii	3.96859
Begonia_pierrei	3.96859
Begonia_pilgeriana	3.96859
Begonia_pilosa	3.96859
Begonia_pilosella	3.96859
Begonia_pinglinensis	3.96859
Begonia_pinheironis	3.96859
Begonia_piresiana	3.96859
Begonia_piring	3.96859
Begonia_plantaginea	3.96859
Begonia_platyphylla	3.96859
Begonia_platyptera	3.96859
Begonia_pleioclada	3.96859
Begonia_plieranensis	3.96859
Begonia_pluvialis	3.96859
Begonia_poilanei	3.96859
Begonia_polyandra	3.96859
Begonia_polyclada	3.96859
Begonia_polypetala	3.96859
Begonia_polytricha	3.96859
Begonia_porteana	3.96859
Begonia_postarii	3.96859
Begonia_praerupta	3.96859
Begonia_praetermissa	3.96859
Begonia_prasinimarginata	3.96859
Begonia_prionophylla	3.96859
Begonia_pryeriana	3.96859
Begonia_pseudodaedalea	3.96859
Begonia_pseudodaxinensis	3.96859
Begonia_pseudodryadis	3.96859
Begonia_pseudoglauca	3.96859
Begonia_pseudoheydei	3.96859
Begonia_pseudoleprosa	3.96859
Begonia_pseudomuricata	3.96859
Begonia_pseudopeltata	3.96859
Begonia_pseudopleiopetala	3.96859
Begonia_pseudoscottii	3.96859
Begonia_pseudosubperfoliata	3.96859
Begonia_pteridiformis	3.96859
Begonia_pteridoides	3.96859
Begonia_puberula	3.96859
Begonia_puerensis	3.96859
Begonia_pululahuana	3.96859
Begonia_pumila	3.96859
Begonia_pumilio	3.96859
Begonia_punbatuensis	3.96859
Begonia_punchak	3.96859
Begonia_purdieana	3.96859
Begonia_puspitae	3.96859
Begonia_pycnantha	3.96859
Begonia_pygmaea	3.96859
Begonia_pyrrha	3.96859
Begonia_qingchengshanensis	3.96859
Begonia_quadripetiolata	3.96859
Begonia_quercifolia	3.96859
Begonia_quinquealata	3.96859
Begonia_racemosa	3.96859
Begonia_rachmatii	3.96859
Begonia_rafael-torresii	3.96859
Begonia_raimondii	3.96859
Begonia_rambaiensis	3.96859
Begonia_rambutan	3.96859
Begonia_ramlanii	3.96859
Begonia_ramosissima	3.96859
Begonia_ranaiensis	3.96859
Begonia_raoensis	3.96859
Begonia_razafinjohanyi	3.96859
Begonia_recurvata	3.96859
Begonia_reflexisquamosa	3.96859
Begonia_reginula	3.96859
Begonia_relicta	3.96859
Begonia_remusatifolia	3.96859
Begonia_renek	3.96859
Begonia_repens	3.96859
Begonia_repenticaulis	3.96859
Begonia_reptans	3.96859
Begonia_retakensis	3.96859
Begonia_retusa	3.96859
Begonia_rheifolia	3.96859
Begonia_rheophytica	3.96859
Begonia_rhodochaeta	3.96859
Begonia_rhodochlamys	3.96859
Begonia_rhodoneura	3.96859
Begonia_rhodotricha	3.96859
Begonia_rhoephila	3.96859
Begonia_rhombipetala	3.96859
Begonia_rhyacophila	3.96859
Begonia_rhynchocarpa	3.96859
Begonia_rhytidophylla	3.96859
Begonia_rigidifolia	3.96859
Begonia_rivularis	3.96859
Begonia_rizalensis	3.96859
Begonia_rockii	3.96859
Begonia_rolandfadlii	3.96859
Begonia_rongjiangensis	3.96859
Begonia_roseibractea	3.96859
Begonia_roseopunctata	3.96859
Begonia_rotundibracteata	3.96859
Begonia_rotundifolia	3.96859
Begonia_rotundilimba	3.96859
Begonia_rubiginosipes	3.96859
Begonia_rubinea	3.96859
Begonia_rubriflora	3.96859
Begonia_rubrobracteolata	3.96859
Begonia_rubronervata	3.96859
Begonia_rubropunctata	3.96859
Begonia_rubrosetosa	3.96859
Begonia_rubrotepala	3.96859
Begonia_rubrotincta	3.96859
Begonia_rugosula	3.96859
Begonia_ruhlandiana	3.96859
Begonia_rumpiensis	3.96859
Begonia_rupium	3.96859
Begonia_ruschii	3.96859
Begonia_russelliana	3.96859
Begonia_ruthiae	3.96859
Begonia_sabahensis	3.96859
Begonia_sadirensis	3.96859
Begonia_sageaensis	3.96859
Begonia_salesopolensis	3.96859
Begonia_salisburyana	3.96859
Begonia_samarensis	3.96859
Begonia_sambiranensis	3.96859
Begonia_sandsiana	3.96859
Begonia_santos-limae	3.96859
Begonia_saolaensis	3.96859
Begonia_sarangica	3.96859
Begonia_sarasinorum	3.96859
Begonia_sarawakensis	3.96859
Begonia_sarcocarpa	3.96859
Begonia_sarmentosa	3.96859
Begonia_satelloides	3.96859
Begonia_saxifragifolia	3.96859
Begonia_schliebenii	3.96859
Begonia_schulziana	3.96859
Begonia_sciadiophora	3.96859
Begonia_sciaphila	3.96859
Begonia_scitifolia	3.96859
Begonia_scorpiocaulis	3.96859
Begonia_scortechinii	3.96859
Begonia_scutulum	3.96859
Begonia_semidigitata	3.96859
Begonia_semongkatensis	3.96859
Begonia_sendangensis	3.96859
Begonia_serapatensis	3.96859
Begonia_serianensis	3.96859
Begonia_serpens	3.96859
Begonia_serranegrae	3.96859
Begonia_setiamensis	3.96859
Begonia_setulosa	3.96859
Begonia_setulosopeltata	3.96859
Begonia_shilendrae	3.96859
Begonia_siamensis	3.96859
Begonia_sibutensis	3.96859
Begonia_sidolensis	3.96859
Begonia_silverstonei	3.96859
Begonia_simolapensis	3.96859
Begonia_simunii	3.96859
Begonia_sinovietnamica	3.96859
Begonia_siregarii	3.96859
Begonia_sirukitii	3.96859
Begonia_skutchii	3.96859
Begonia_sleumeri	3.96859
Begonia_solaniflora	3.96859
Begonia_solitudinis	3.96859
Begonia_soluta	3.96859
Begonia_somervillei	3.96859
Begonia_soror	3.96859
Begonia_sosefiana	3.96859
Begonia_sousae	3.96859
Begonia_sparsipila	3.96859
Begonia_speculum	3.96859
Begonia_sphenantheroides	3.96859
Begonia_sphenocarpa	3.96859
Begonia_spinibarbis	3.96859
Begonia_squamipes	3.96859
Begonia_stellata	3.96859
Begonia_stenocardia	3.96859
Begonia_stenogyna	3.96859
Begonia_stenolepis	3.96859
Begonia_stenotepala	3.96859
Begonia_stevei	3.96859
Begonia_stichochaete	3.96859
Begonia_stolzii	3.96859
Begonia_strachwitzii	3.96859
Begonia_strictipetiolaris	3.96859
Begonia_strigulosa	3.96859
Begonia_suaviola	3.96859
Begonia_subacida	3.96859
Begonia_subacutata	3.96859
Begonia_subcaudata	3.96859
Begonia_subciliata	3.96859
Begonia_subcoriacea	3.96859
Begonia_subhowii	3.96859
Begonia_subisensis	3.96859
Begonia_subnummulariifolia	3.96859
Begonia_suboblata	3.96859
Begonia_subprostrata	3.96859
Begonia_subspinulosa	3.96859
Begonia_subtruncata	3.96859
Begonia_subviridis	3.96859
Begonia_sukutensis	3.96859
Begonia_sumbawaensis	3.96859
Begonia_superciliaris	3.96859
Begonia_susaniae	3.96859
Begonia_suyeniae	3.96859
Begonia_sychnantha	3.96859
Begonia_sykakiengii	3.96859
Begonia_sympodialis	3.96859
Begonia_tabonensis	3.96859
Begonia_tacana	3.96859
Begonia_tadungensis	3.96859
Begonia_tafiensis	3.96859
Begonia_tagbanua	3.96859
Begonia_taliensis	3.96859
Begonia_tambelanensis	3.96859
Begonia_tamdaoensis	3.96859
Begonia_tampinica	3.96859
Begonia_tanala	3.96859
Begonia_tandangii	3.96859
Begonia_taniana	3.96859
Begonia_taraw	3.96859
Begonia_tatianae	3.96859
Begonia_tatoniana	3.96859
Begonia_tawaensis	3.96859
Begonia_tayloriana	3.96859
Begonia_tebiang	3.96859
Begonia_temburongensis	3.96859
Begonia_tenasserimensis	3.96859
Begonia_tenericaulis	3.96859
Begonia_tengchiana	3.96859
Begonia_tenuibracteata	3.96859
Begonia_tenuis	3.96859
Begonia_tenuissima	3.96859
Begonia_tepuiensis	3.96859
Begonia_tetralobata	3.96859
Begonia_teuscheri	3.96859
Begonia_thaipingensis	3.96859
Begonia_thelmae	3.96859
Begonia_thyrsoidea	3.96859
Begonia_timorensis	3.96859
Begonia_tindan	3.96859
Begonia_tinjanii	3.96859
Begonia_titoevangelistae	3.96859
Begonia_tjiasmantoi	3.96859
Begonia_tlapensis	3.96859
Begonia_togashii	3.96859
Begonia_tomaniensis	3.96859
Begonia_tonkinensis	3.96859
Begonia_trevisoensis	3.96859
Begonia_triangularis	3.96859
Begonia_tribracteata	3.96859
Begonia_trichopoda	3.96859
Begonia_tricuspidata	3.96859
Begonia_triginticollium	3.96859
Begonia_trigonocarpa	3.96859
Begonia_tripicoensis	3.96859
Begonia_triradiata	3.96859
Begonia_trujillensis	3.96859
Begonia_truncatifolia	3.96859
Begonia_tsoongii	3.96859
Begonia_tuberculosa	3.96859
Begonia_tumbezensis	3.96859
Begonia_tumburanoensis	3.96859
Begonia_turbinata	3.96859
Begonia_turrialbae	3.96859
Begonia_ubahribuensis	3.96859
Begonia_ufoides	3.96859
Begonia_umbratica	3.96859
Begonia_unduavensis	3.96859
Begonia_uniflora	3.96859
Begonia_unilateralia	3.96859
Begonia_urdanetensis	3.96859
Begonia_uruapensis	3.96859
Begonia_urubambensis	3.96859
Begonia_urunensis	3.96859
Begonia_vagans	3.96859
Begonia_vallicola	3.96859
Begonia_vanderentii	3.96859
Begonia_vanoverberghii	3.96859
Begonia_vareschii	3.96859
Begonia_variifolia	3.96859
Begonia_varistyle	3.96859
Begonia_vasconcelosiana	3.96859
Begonia_velata	3.96859
Begonia_verruculosa	3.96859
Begonia_vespipropinqua	3.96859
Begonia_vicina	3.96859
Begonia_vietnamensis	3.96859
Begonia_vincentina	3.96859
Begonia_vinkii	3.96859
Begonia_viridiflora	3.96859
Begonia_viscida	3.96859
Begonia_viscosa	3.96859
Begonia_vittariifolia	3.96859
Begonia_vulgarioides	3.96859
Begonia_vulgaris	3.96859
Begonia_wallacei	3.96859
Begonia_walteriana	3.96859
Begonia_wasshauseniana	3.96859
Begonia_wattii	3.96859
Begonia_weberi	3.96859
Begonia_weberlingii	3.96859
Begonia_wengeri	3.96859
Begonia_wenzelii	3.96859
Begonia_wilburii	3.96859
Begonia_wilkiei	3.96859
Begonia_wilksii	3.96859
Begonia_windischii	3.96859
Begonia_wrightiana	3.96859
Begonia_wui-senioris	3.96859
Begonia_wurdackii	3.96859
Begonia_wutaiana	3.96859
Begonia_wuzhishanensis	3.96859
Begonia_wyepingiana	3.96859
Begonia_xilitlensis	3.96859
Begonia_xingyiensis	3.96859
Begonia_xiphophylla	3.96859
Begonia_xiphophylloides	3.96859
Begonia_xishuiensis	3.96859
Begonia_yapenensis	3.96859
Begonia_yenyeniae	3.96859
Begonia_yiii	3.96859
Begonia_yingjiangensis	3.96859
Begonia_yizhouensis	3.96859
Begonia_zairensis	3.96859
Begonia_zamboangensis	3.96859
Begonia_zhongyangiana	3.96859
Begonia_zimmermannii	3.96859
Begonia_zollingeriana	3.96859
Begonia_zunyiensis	3.96859
Begonia_zygia	3.96859
Amorphophallus_maxwellii	3.96855
Apochloa_animara	3.96836
Apochloa_cipoensis	3.96836
Apochloa_jauana	3.96836
Apochloa_lutzii	3.96836
Apochloa_poliophylla	3.96836
Apochloa_sipapoensis	3.96836
Apochloa_steyermarkii	3.96836
Apochloa_tijucae	3.96836
Thinopyrum_corsicum	3.96836
Apowollastonia_major	3.96814
Desmanthodium_blepharopodum	3.96814
Desmanthodium_hintoniorum	3.96814
Desmanthodium_tomentosum	3.96814
Helogyne_calocephala	3.96814
Helogyne_ferreyrae	3.96814
Helogyne_hutchisonii	3.96814
Hippia_bolusae	3.96814
Hippia_hutchinsonii	3.96814
Hippia_montana	3.96814
Hippia_pilosa	3.96814
Hippia_trilobata	3.96814
Lepidolopha_fedtschenkoana	3.96814
Lepidolopha_gomolitzkii	3.96814
Lepidolopha_karatavica	3.96814
Lepidolopha_krascheninnikovii	3.96814
Lepidolopha_nuratavica	3.96814
Lepidolopha_talassica	3.96814
Leucanthemopsis_boissieri	3.96814
Leucanthemopsis_flaveola	3.96814
Leucanthemopsis_heywoodii	3.96814
Leucanthemopsis_longipectinata	3.96814
Leucanthemopsis_pallida	3.96814
Leucanthemopsis_pulverulenta	3.96814
Microspermum_flaccidum	3.96814
Microspermum_gonzalezii	3.96814
Microspermum_gracillimum	3.96814
Microspermum_hintonii	3.96814
Microspermum_michoacanum	3.96814
Microspermum_tenue	3.96814
Dieffenbachia_antioquensis	3.96807
Dieffenbachia_brittonii	3.96807
Dieffenbachia_duidae	3.96807
Dieffenbachia_enderi	3.96807
Dieffenbachia_fournieri	3.96807
Dieffenbachia_lancifolia	3.96807
Dieffenbachia_leopoldii	3.96807
Dieffenbachia_shuttleworthii	3.96807
Dieffenbachia_weirii	3.96807
Zygophyllum_balchaschense	3.96786
Zygophyllum_betpakdalense	3.96786
Zygophyllum_borissovae	3.96786
Zygophyllum_bucharicum	3.96786
Zygophyllum_charoides	3.96786
Zygophyllum_cuspidatum	3.96786
Zygophyllum_darvasicum	3.96786
Zygophyllum_densispinum	3.96786
Zygophyllum_densum	3.96786
Zygophyllum_gypsophilum	3.96786
Zygophyllum_hadramauticum	3.96786
Zygophyllum_kansuense	3.96786
Zygophyllum_karatavicum	3.96786
Zygophyllum_kopalense	3.96786
Zygophyllum_latistipulatum	3.96786
Zygophyllum_madecassum	3.96786
Zygophyllum_mayanum	3.96786
Zygophyllum_migiurtinorum	3.96786
Zygophyllum_pamiricum	3.96786
Zygophyllum_prismaticum	3.96786
Zygophyllum_procumbens	3.96786
Zygophyllum_scoparium	3.96786
Zygophyllum_somalense	3.96786
Zygophyllum_spinosissimum	3.96786
Zygophyllum_taldykurganicum	3.96786
Zygophyllum_trialatum	3.96786
Zygophyllum_villosum	3.96786
Cleretum_lyratifolium	3.96773
Cleretum_maughanii	3.96773
Quintinia_brassii	3.96722
Quintinia_lanceolata	3.96722
Plethadenia_granulata	3.96722
Philodendron_callosum	3.96711
Hedlundia_buekkensis	3.96661
Hedlundia_hazslinszkyana	3.96661
Hedlundia_meinichii	3.96661
Hedlundia_minima	3.96661
Hedlundia_subsimilis	3.96661
Oreorhamnus_serrulata	3.96645
Colocasia_fontanesii	3.96645
Colocasia_lihengiae	3.96645
Apocopis_anomalus	3.96459
Apocopis_breviglumis	3.96459
Apocopis_burmanicus	3.96459
Apocopis_floccosus	3.96459
Apocopis_peguensis	3.96459
Apocopis_pulcherrimus	3.96459
Henslowia_sessilis	3.96445
Solenopsis_annua	3.96373
Solenopsis_antiphonitis	3.96373
Solenopsis_corsica	3.96373
Solenopsis_mothiana	3.96373
Lepistemonopsis_volkensii	3.96364
Lysiostyles_scandens	3.96364
Nephrophyllum_abyssinicum	3.96364
Rapona_tiliifolia	3.96364
Tetralocularia_pennellii	3.96364
Prosopanche_americana	3.96362
Prosopanche_bonacinae	3.96362
Rosa_praelucens	3.96351
Arytera_miniata	3.96351
Aria_colchica	3.96344
Aria_eminens	3.96344
Aria_hibernica	3.96344
Aria_javorkana	3.96344
Aria_keszthelyensis	3.96344
Aria_porrigentiformis	3.96344
Aria_stankovii	3.96344
Aria_subdanubialis	3.96344
Aria_zolyomii	3.96344
Hesperomeles_cuneata	3.96307
Hesperomeles_ferruginea	3.96307
Hesperomeles_gayana	3.96307
Hesperomeles_obtusifolia	3.96307
Hesperomeles_weberbaueri	3.96307
Hydnophytum_angustifolium	3.96258
Hydnophytum_morotaiense	3.96258
Hydnophytum_puffii	3.96258
Hydnophytum_terrestris	3.96258
Homalolepis_arenaria	3.96256
Homalolepis_docensis	3.96256
Homalolepis_floribunda	3.96256
Homalolepis_guajirensis	3.96256
Homalolepis_maiana	3.96256
Homalolepis_morettii	3.96256
Homalolepis_planaltina	3.96256
Homalolepis_pumila	3.96256
Homalolepis_rigida	3.96256
Homalolepis_rotundata	3.96256
Homalolepis_suaveolens	3.96256
Homalolepis_subcymosa	3.96256
Homalolepis_tocantina	3.96256
Homalolepis_warmingiana	3.96256
Stylochaeton_borumense	3.96241
Stylochaeton_hypogeum	3.96241
Stylochaeton_lancifolium	3.96241
Stylochaeton_natalense	3.96241
Stylochaeton_puberulum	3.96241
Stylochaeton_salaamicum	3.96241
Stylochaeton_shabaense	3.96241
Stylochaeton_zenkeri	3.96241
Dieffenbachia_humilis	3.96184
Dieffenbachia_aurantiaca	3.96184
Dieffenbachia_bowmanni	3.96184
Dieffenbachia_cannifolia	3.96184
Dieffenbachia_costata	3.96184
Dieffenbachia_daguensis	3.96184
Dieffenbachia_davidsei	3.96184
Dieffenbachia_gracilis	3.96184
Dieffenbachia_grayumiana	3.96184
Dieffenbachia_longispatha	3.96184
Dieffenbachia_paludicola	3.96184
Dieffenbachia_parvifolia	3.96184
Dieffenbachia_seguine	3.96184
Dieffenbachia_wendlandii	3.96184
Melastomastrum_cornifolium	3.9617
Sporoxeia_blastifolia	3.9617
Sporoxeia_clavicalcarata	3.9617
Sporoxeia_imparifolia	3.9617
Sporoxeia_ochthocharioides	3.9617
Sporoxeia_petelotii	3.9617
Sporoxeia_rosea	3.9617
Tessmannianthus_carinatus	3.9617
Tessmannianthus_cenepensis	3.9617
Tessmannianthus_cereifolius	3.9617
Tessmannianthus_heterostemon	3.9617
Oncotheca_balansae	3.96048
Oncotheca_humboldtiana	3.96048
Tacarcuna_gentryi	3.96038
Kentrothamnus_weddellianus	3.96022
Serichonus_gracilipes	3.96022
Cercestis_hepperi	3.96006
Cercestis_taiensis	3.96006
Acaena_latebrosa	3.95995
Cliffortia_triloba	3.95907
Hartliella_bampsii	3.95844
Hartliella_capitata	3.95844
Hartliella_cupricola	3.95844
Hartliella_suffruticosa	3.95844
Rubus_arcticus	3.95842
Elattostachys_tetraporandra	3.9584
Placodiscus_attenuatus	3.9584
Placodiscus_caudatus	3.9584
Placodiscus_pseudostipularis	3.9584
Placodiscus_turbinatus	3.9584
Crassula_alstonii	3.95832
Crassula_barklyi	3.95832
Crassula_clavata	3.95832
Crassula_congesta	3.95832
Crassula_cordifolia	3.95832
Crassula_extrorsa	3.95832
Crassula_micans	3.95832
Crassula_nyikensis	3.95832
Crassula_planifolia	3.95832
Crassula_rogersii	3.95832
Karpatiosorbus_badensis	3.958
Karpatiosorbus_balatonica	3.958
Karpatiosorbus_degenii	3.958
Karpatiosorbus_devoniensis	3.958
Karpatiosorbus_eugenii-kelleri	3.958
Karpatiosorbus_franconica	3.958
Karpatiosorbus_karpatii	3.958
Karpatiosorbus_latifolia	3.958
Karpatiosorbus_meyeri	3.958
Karpatiosorbus_pseudovertesensis	3.958
Karpatiosorbus_redliana	3.958
Karpatiosorbus_semi-incisa	3.958
Karpatiosorbus_simonkaiana	3.958
Karpatiosorbus_vertesensis	3.958
Karpatiosorbus_veszpremensis	3.958
Ulearum_donburnsii	3.95776
Bonplandia_linearis	3.95767
Eumachia_acuifolia	3.95697
Eumachia_agustinae	3.95697
Eumachia_amoena	3.95697
Eumachia_archboldiana	3.95697
Eumachia_balabacensis	3.95697
Eumachia_chlorocalyx	3.95697
Eumachia_cupulicalyx	3.95697
Eumachia_evansensis	3.95697
Eumachia_geminodens	3.95697
Eumachia_goodenoughiensis	3.95697
Eumachia_gossweileri	3.95697
Eumachia_incompta	3.95697
Eumachia_lanceifolia	3.95697
Eumachia_letouzeyi	3.95697
Eumachia_merrilliana	3.95697
Eumachia_monopedicellata	3.95697
Eumachia_ovoidea	3.95697
Eumachia_pallidinervia	3.95697
Eumachia_parviflora	3.95697
Eumachia_poggei	3.95697
Eumachia_purariensis	3.95697
Eumachia_ramisulca	3.95697
Eumachia_rotundifolia	3.95697
Eumachia_samoana	3.95697
Eumachia_savaiiensis	3.95697
Eumachia_schmielei	3.95697
Eumachia_sclerocarpa	3.95697
Eumachia_trichostoma	3.95697
Eumachia_triflora	3.95697
Eumachia_vaupelii	3.95697
Allexis_batangae	3.95695
Hartmanthus_hallii	3.95681
Hartmanthus_pergamentaceus	3.95681
Arisaema_ishizuchiense	3.95651
Acuston_petalodes	3.95632
Aplanodes_doidgeana	3.95632
Barbamine_sachokiana	3.95632
Bengt-jonsellia_laurentii	3.95632
Bengt-jonsellia_tsaratananae	3.95632
Cuprella_antiatlantica	3.95632
Dielsiocharis_bactriana	3.95632
Douepea_arabica	3.95632
Douepea_tortuosa	3.95632
Henophyton_zygarrhenum	3.95632
Ivania_juncalensis	3.95632
Noccidium_tuberculatum	3.95632
Lepidocupania_mouana	3.9562
Lepidocupania_rosea	3.9562
Lepidocupania_squamosa	3.9562
Lepidocupania_subfalcata	3.9562
Allardia_lasiocarpa	3.95619
Apodocephala_coursii	3.95619
Apodocephala_minor	3.95619
Apodocephala_radula	3.95619
Asteriscus_intermedius	3.95619
Asteriscus_pinifolius	3.95619
Asteriscus_sericeus	3.95619
Asteriscus_smithii	3.95619
Corymbium_elsiae	3.95619
Corymbium_enerve	3.95619
Corymbium_laxum	3.95619
Corymbium_theileri	3.95619
Decachaeta_ovandensis	3.95619
Decachaeta_serboana	3.95619
Gnaphaliothamnus_aecidiocephalus	3.95619
Gnaphaliothamnus_cryptocephalus	3.95619
Gnaphaliothamnus_durangensis	3.95619
Gnaphaliothamnus_elaegnoides	3.95619
Gnaphaliothamnus_nesomii	3.95619
Gnaphaliothamnus_sartorii	3.95619
Humbertacalia_amplexifolia	3.95619
Humbertacalia_coursii	3.95619
Humbertacalia_madagascarensis	3.95619
Humbertacalia_neoalleizettei	3.95619
Humbertacalia_voluta	3.95619
Oliganthes_anjanaribensis	3.95619
Oliganthes_bathiaei	3.95619
Oliganthes_lanuginosa	3.95619
Oliganthes_pseudocentauropsis	3.95619
Oliganthes_sublanata	3.95619
Oliganthes_tsimihetorum	3.95619
Omalotheca_diminuta	3.95619
Omalotheca_leucopilina	3.95619
Omalotheca_nanchuanensis	3.95619
Pappochroma_trigonum	3.95619
Psychrophyton_bryoides	3.95619
Psychrophyton_goyenii	3.95619
Psychrophyton_grandiflorum	3.95619
Psychrophyton_hectori	3.95619
Psychrophyton_mamillare	3.95619
Psychrophyton_rubrum	3.95619
Psychrophyton_subulatum	3.95619
Psychrophyton_youngii	3.95619
Rutidosis_heterogama	3.95619
Sclerocarpus_multifidus	3.95619
Sclerocarpus_papposus	3.95619
Barkworthia_stillmanii	3.95594
Cambajuva_ulei	3.95594
Gaoligongshania_megalothyrsa	3.95594
Hubbardochloa_gracilis	3.95594
Parabambusa_kaini	3.95594
Pinga_marginata	3.95594
Pseudozoysia_sessilis	3.95594
Ratzeburgia_pulcherrima	3.95594
Streptolophus_sagittifolius	3.95594
Suddia_sagittifolia	3.95594
Thyridachne_tisserantii	3.95594
Triplopogon_ramosissimus	3.95594
Achnatherum_mandavillei	3.95562
Dermatophyllum_gypsophilum	3.95548
Dysolobium_tetragonun	3.95548
Gigasiphon_schlechteri	3.95548
Paracalyx_somalorum	3.95548
Sympetalandra_densiflora	3.95548
Wisteriopsis_championii	3.95548
Wisteriopsis_kiangsiensis	3.95548
Acanthorrhinum_ramosissimum	3.95508
Benjaminia_reflexa	3.95508
Epixiphium_wislizeni	3.95508
Fonkia_uliginosa	3.95508
Geochorda_glechomoides	3.95508
Hemiphragma_heterophyllum	3.95508
Ildefonsia_bibracteata	3.95508
Maurandella_antirrhiniflora	3.95508
Pseudorontium_cyathiferum	3.95508
Tetraulacium_veroniciforme	3.95508
Trapella_sinensis	3.95508
Browneopsis_excelsa	3.95462
Denisophytum_madagascariense	3.95462
Jupunba_abbottii	3.95462
Jupunba_oppositifolia	3.95462
Mastixia_eugenioides	3.95453
Mastixia_congylos	3.95453
Mastixia_microcarpa	3.95453
Mastixia_montana	3.95453
Mastixia_parviflora	3.95453
Mastixia_trichophylla	3.95453
Moehringia_castellana	3.95447
Moehringia_argenteria	3.95447
Moehringia_minutiflora	3.95447
Moehringia_pichleri	3.95447
Magnolia_masticata	3.95413
Sclerotheca_forsteri	3.95407
Sclerotheca_jayorum	3.95407
Sclerotheca_longistigmata	3.95407
Sclerotheca_magdalenae	3.95407
Sclerotheca_oreades	3.95407
Sclerotheca_raiateensis	3.95407
Sclerotheca_seigelii	3.95407
Sclerotheca_viridiflora	3.95407
Wimmerella_frontidentata	3.95407
Wimmerella_giftbergensis	3.95407
Wimmerella_longitubus	3.95407
Wimmerella_mariae	3.95407
Corrigiola_crassifolia	3.9538
Corrigiola_palaestina	3.9538
Corrigiola_vulcanica	3.9538
Acaena_ovalifolia	3.95371
Peristethium_aequatoris	3.95356
Peristethium_attenuatum	3.95356
Peristethium_colombianum	3.95356
Peristethium_confertiflorum	3.95356
Peristethium_grahamii	3.95356
Peristethium_lamprophyllum	3.95356
Peristethium_nitidum	3.95356
Peristethium_palandense	3.95356
Peristethium_peruviense	3.95356
Peristethium_phaneroneurum	3.95356
Peristethium_primarium	3.95356
Peristethium_roraimense	3.95356
Peristethium_tortistylum	3.95356
Anaxagorea_pachypetala	3.95303
Amorphophallus_muelleri	3.95239
Comarum_palustre	3.95203
Trivalvaria_carnosa	3.95189
Trivalvaria_casseabriae	3.95189
Trivalvaria_kanjilalii	3.95189
Trivalvaria_rubra	3.95189
Degeneria_vitiensis	3.95182
Impatiens_wenshanensis	3.95163
Bauhinia_longicuspis	3.95145
Dicoelia_sumatrana	3.9514
Rosa_henryi	3.95121
Amorphophallus_sylvaticus	3.95115
Sciaphila_oligantha	3.95106
Sciaphila_alba	3.95106
Sciaphila_arcuata	3.95106
Sciaphila_barbata	3.95106
Sciaphila_betung-kerihunensis	3.95106
Sciaphila_brevistyla	3.95106
Sciaphila_inouei	3.95106
Sciaphila_jianfenglingensis	3.95106
Sciaphila_khasiana	3.95106
Sciaphila_kozushimensis	3.95106
Sciaphila_lambirensis	3.95106
Sciaphila_major	3.95106
Sciaphila_micranthera	3.95106
Sciaphila_mwanihanensis	3.95106
Sciaphila_perrieri	3.95106
Sciaphila_stellata	3.95106
Sciaphila_sugimotoi	3.95106
Sciaphila_thaidanica	3.95106
Orixa_japonica	3.95104
Nevillea_obtusissimus	3.95098
Cliffortia_falcata	3.95086
Sarcozona_praecox	3.95057
Panamanthus_panamensis	3.95032
Pellionia_acutidentata	3.95023
Pellionia_annamica	3.95023
Pellionia_backanensis	3.95023
Pellionia_brachyceras	3.95023
Pellionia_calcifera	3.95023
Pellionia_caulialata	3.95023
Pellionia_cephaloidea	3.95023
Pellionia_chapaensis	3.95023
Pellionia_cochinchinensis	3.95023
Pellionia_crispulihirtella	3.95023
Pellionia_donglanensis	3.95023
Pellionia_eberhardtii	3.95023
Pellionia_funingensis	3.95023
Pellionia_laibinensis	3.95023
Pellionia_leiocarpa	3.95023
Pellionia_longipedunculata	3.95023
Pellionia_longipetiolata	3.95023
Pellionia_longzhouensis	3.95023
Pellionia_mollissima	3.95023
Pellionia_pauciflora	3.95023
Pellionia_retrohispida	3.95023
Pellionia_ronganensis	3.95023
Pellionia_simianschanica	3.95023
Pellionia_subundulata	3.95023
Pellionia_sumatrana	3.95023
Pellionia_tetramera	3.95023
Pellionia_thorelii	3.95023
Pellionia_tonkinensis	3.95023
Pellionia_tritepala	3.95023
Pellionia_viridis	3.95023
Gaimardia_amblyphylla	3.95013
Buxus_arborea	3.94966
Buxus_macrocarpa	3.94966
Buxus_moratii	3.94966
Buxus_obtusifolia	3.94966
Hydnora_visseri	3.94965
Almaleea_cambagei	3.94925
Almaleea_incurvata	3.94925
Almaleea_paludosa	3.94925
Almaleea_subumbellata	3.94925
Arquita_mimosifolia	3.94925
Arquita_trichocarpa	3.94925
Cruddasia_insignis	3.94925
Dermatophyllum_secundiflorum	3.94925
Dysolobium_dolichoides	3.94925
Dysolobium_grande	3.94925
Dysolobium_lucens	3.94925
Dysolobium_pilosum	3.94925
Echinospartum_barnadesii	3.94925
Echinospartum_boissieri	3.94925
Echinospartum_horridum	3.94925
Echinospartum_ibericum	3.94925
Echinospartum_lusitanicum	3.94925
Paracalyx_balfourii	3.94925
Paracalyx_scariosus	3.94925
Piliostigma_malabaricum	3.94925
Piliostigma_reticulatum	3.94925
Piliostigma_thonningii	3.94925
Pseudoeriosema_andongense	3.94925
Pseudoeriosema_borianii	3.94925
Pseudoeriosema_longipes	3.94925
Retama_monosperma	3.94925
Retama_raetam	3.94925
Retama_sphaerocarpa	3.94925
Samanea_inopinata	3.94925
Samanea_leptophylla	3.94925
Samanea_saman	3.94925
Samanea_tubulosa	3.94925
Sympetalandra_unijuga	3.94925
Wisteriopsis_eurybotrya	3.94925
Wisteriopsis_japonica	3.94925
Wisteriopsis_reticulata	3.94925
Osyris_daruma	3.94873
Osyris_speciosa	3.94873
Cyphostemma_adamii	3.94865
Cyphostemma_camerounense	3.94865
Cyphostemma_darainense	3.94865
Cyphostemma_shinyangense	3.94865
Cyphostemma_vanderbenii	3.94865
Eucalyptus_grisea	3.94859
Nemuaron_vieillardii	3.94857
Passovia_beckii	3.9485
Passovia_biloba	3.9485
Passovia_bisexualis	3.9485
Passovia_brasiliana	3.9485
Passovia_coarctata	3.9485
Passovia_cordata	3.9485
Passovia_diffusa	3.9485
Passovia_ensifera	3.9485
Passovia_subtilis	3.9485
Amorphophallus_putii	3.94847
Pogonophora_letouzeyi	3.94843
Pogonophora_schomburgkiana	3.94843
Cliffortia_linearifolia	3.9483
Argythamnia_acutangula	3.94732
Argythamnia_cubensis	3.94732
Argythamnia_ecdyomena	3.94732
Argythamnia_haplostigma	3.94732
Argythamnia_heteropilosa	3.94732
Argythamnia_lottiae	3.94732
Argythamnia_lundellii	3.94732
Argythamnia_microphylla	3.94732
Argythamnia_moorei	3.94732
Argythamnia_silviae	3.94732
Argythamnia_sitiens	3.94732
Argythamnia_wheeleri	3.94732
Amorphophallus_aberrans	3.94723
Argyrella_richardsiae	3.94656
Argyrella_sessilis	3.94656
Noterophila_genliseoides	3.94656
Pachycentria_hanseniana	3.94656
Pachycentria_microstyla	3.94656
Plethiandra_beccariana	3.94656
Plethiandra_robusta	3.94656
Plethiandra_sessiliflora	3.94656
Plethiandra_tomentosa	3.94656
Iva_corbinii	3.94652
Kaunia_eucosmoides	3.94652
Kaunia_gynoximorpha	3.94652
Kaunia_hosanensis	3.94652
Microglossa_caffrorum	3.94652
Microglossa_caudata	3.94652
Microglossa_psiadioides	3.94652
Panphalea_araucariophila	3.94652
Panphalea_ramboi	3.94652
Panphalea_smithii	3.94652
Panphalea_tenuissima	3.94652
Spilanthes_ghoshinis	3.94652
Spilanthes_langbianensis	3.94652
Spilanthes_paraguayensis	3.94652
Spilanthes_tetralobata	3.94652
Spilanthes_vazhachalensis	3.94652
Takhtajaniantha_veresczaginii	3.94652
Tetrachyron_brandegeei	3.94652
Tetrachyron_chimalapanum	3.94652
Tetrachyron_grayi	3.94652
Tetrachyron_manicatum	3.94652
Tetrachyron_omissum	3.94652
Tetrachyron_paneroi	3.94652
Tetrachyron_torresii	3.94652
Tetrachyron_websteri	3.94652
Vickifunkia_altissima	3.94652
Vickifunkia_tianschanica	3.94652
Potentilla_astragalifolia	3.94601
Anaxagorea_angustifolia	3.94582
Cayratia_anemonifolia	3.94566
Trisetopsis_capensis	3.94555
Trisetopsis_mannii	3.94555
Trisetopsis_namaquensis	3.94555
Trisetopsis_rogerellisii	3.94555
Trisetopsis_roggeveldensis	3.94555
Neoguarea_glomerulata	3.94552
Nymania_capensis	3.94552
Soymida_febrifuga	3.94552
Nyssa_ursina	3.94547
Potentilla_cryptotaeniae	3.94503
Dactylocladus_stenostachys	3.94484
Dirachma_socotrana	3.94469
Pollichia_campestris	3.94426
Hydnora_abyssinica	3.94341
Hydnora_africana	3.94341
Hydnora_sinandevu	3.94341
Arisaema_negishii	3.94332
Wallenia_formonensis	3.94323
Elissarrhena_longipes	3.9432
Elissarrhena_solimoesana	3.9432
Arisaema_bonatianum	3.94311
Impatiens_andringitrensis	3.94289
Impatiens_anovensis	3.94289
Impatiens_barbulata	3.94289
Impatiens_bidentata	3.94289
Impatiens_bururiensis	3.94289
Impatiens_cathcartii	3.94289
Impatiens_cothurnoides	3.94289
Impatiens_cribbii	3.94289
Impatiens_dalaiensis	3.94289
Impatiens_decaryana	3.94289
Impatiens_delicatula	3.94289
Impatiens_digitata	3.94289
Impatiens_elachistocentra	3.94289
Impatiens_emiliae	3.94289
Impatiens_etindensis	3.94289
Impatiens_frithii	3.94289
Impatiens_furcata	3.94289
Impatiens_gongolana	3.94289
Impatiens_hamata	3.94289
Impatiens_joachimii	3.94289
Impatiens_letouzeyi	3.94289
Impatiens_lohitensis	3.94289
Impatiens_loki-schmidtiae	3.94289
Impatiens_lokohensis	3.94289
Impatiens_lukwangulensis	3.94289
Impatiens_luteoviridis	3.94289
Impatiens_mahengeensis	3.94289
Impatiens_marivorahonensis	3.94289
Impatiens_marojejyensis	3.94289
Impatiens_masoalensis	3.94289
Impatiens_mazumbaiensis	3.94289
Impatiens_nzoana	3.94289
Impatiens_pellucidinervia	3.94289
Impatiens_pilosissima	3.94289
Impatiens_polhillii	3.94289
Impatiens_prasiniflora	3.94289
Impatiens_rhinoceros	3.94289
Impatiens_rudicaulis	3.94289
Impatiens_sacculifera	3.94289
Impatiens_sambiranensis	3.94289
Impatiens_serpens	3.94289
Impatiens_teitensis	3.94289
Impatiens_thamnoidea	3.94289
Impatiens_triandra	3.94289
Impatiens_tuberifera	3.94289
Impatiens_ukagurensis	3.94289
Impatiens_usambarensis	3.94289
Impatiens_venusta	3.94289
Pandanus_analamazaotrensis	3.94266
Pandanus_andringitrensis	3.94266
Pandanus_ankaranensis	3.94266
Pandanus_apoensis	3.94266
Pandanus_archboldianus	3.94266
Pandanus_arenicola	3.94266
Pandanus_barai	3.94266
Pandanus_barbellatus	3.94266
Pandanus_biceps	3.94266
Pandanus_biliranensis	3.94266
Pandanus_brevistipes	3.94266
Pandanus_calceiformis	3.94266
Pandanus_callmanderiana	3.94266
Pandanus_cheilostigma	3.94266
Pandanus_connatus	3.94266
Pandanus_cubicus	3.94266
Pandanus_flagellaris	3.94266
Pandanus_glaucifer	3.94266
Pandanus_globatus	3.94266
Pandanus_grallatus	3.94266
Pandanus_hemisphaericus	3.94266
Pandanus_heterostigma	3.94266
Pandanus_ijzermannii	3.94266
Pandanus_insuetus	3.94266
Pandanus_kajui	3.94266
Pandanus_kimlangii	3.94266
Pandanus_lateralis	3.94266
Pandanus_latistigmaticus	3.94266
Pandanus_leuconotus	3.94266
Pandanus_longistylus	3.94266
Pandanus_mammillaris	3.94266
Pandanus_manamboloensis	3.94266
Pandanus_martellii	3.94266
Pandanus_menicostigma	3.94266
Pandanus_nobilis	3.94266
Pandanus_pallidus	3.94266
Pandanus_panayensis	3.94266
Pandanus_perrieri	3.94266
Pandanus_pluriloculatus	3.94266
Pandanus_pseudobathiei	3.94266
Pandanus_ramosii	3.94266
Pandanus_reclinatus	3.94266
Pandanus_regalis	3.94266
Pandanus_senegalensis	3.94266
Pandanus_sibuyanensis	3.94266
Pandanus_spinifer	3.94266
Pandanus_sylvicola	3.94266
Pandanus_tabellarius	3.94266
Pandanus_tenuipedunculatus	3.94266
Pandanus_tolanarensis	3.94266
Pandanus_tsingycola	3.94266
Allium_abbasii	3.94247
Allium_acidoides	3.94247
Allium_adiyamanense	3.94247
Allium_aegilicum	3.94247
Allium_aeginiense	3.94247
Allium_aetnense	3.94247
Allium_afghanicum	3.94247
Allium_akirense	3.94247
Allium_aksekiense	3.94247
Allium_aktauense	3.94247
Allium_aladaghense	3.94247
Allium_alamutense	3.94247
Allium_albanicum	3.94247
Allium_albovianum	3.94247
Allium_alekii	3.94247
Allium_alexandrae	3.94247
Allium_alpinarii	3.94247
Allium_altoatlanticum	3.94247
Allium_anatolicum	3.94247
Allium_ankarense	3.94247
Allium_antalyense	3.94247
Allium_apergii	3.94247
Allium_apolloniensis	3.94247
Allium_archeotrichon	3.94247
Allium_arkitense	3.94247
Allium_armenum	3.94247
Allium_armerioides	3.94247
Allium_arsuzense	3.94247
Allium_asarense	3.94247
Allium_asirense	3.94247
Allium_assadii	3.94247
Allium_austroiranicum	3.94247
Allium_austrokyushuense	3.94247
Allium_autumniflorum	3.94247
Allium_aybukeae	3.94247
Allium_azaurenum	3.94247
Allium_aznavense	3.94247
Allium_baekdusanense	3.94247
Allium_bajtulinii	3.94247
Allium_balansae	3.94247
Allium_balkhanicum	3.94247
Allium_baluchistanicum	3.94247
Allium_baytopiorum	3.94247
Allium_bekeczalicum	3.94247
Allium_bilgeae	3.94247
Allium_bilgilii	3.94247
Allium_bingoelense	3.94247
Allium_birkinshawii	3.94247
Allium_bisotunense	3.94247
Allium_botschantzevii	3.94247
Allium_brachyspathum	3.94247
Allium_bracteolatum	3.94247
Allium_brevicaule	3.94247
Allium_brevidentiforme	3.94247
Allium_brulloi	3.94247
Allium_brussalisii	3.94247
Allium_calamarophilon	3.94247
Allium_canariense	3.94247
Allium_candargyi	3.94247
Allium_cappadocicum	3.94247
Allium_caput-medusae	3.94247
Allium_cathodicarpum	3.94247
Allium_cephalonicum	3.94247
Allium_chalkii	3.94247
Allium_chamaespathum	3.94247
Allium_chienchuanense	3.94247
Allium_chloranthum	3.94247
Allium_chlorotepalum	3.94247
Allium_chodsha-bakirganicum	3.94247
Allium_choriotepalum	3.94247
Allium_chorkessaricum	3.94247
Allium_chychkanense	3.94247
Allium_circinnatum	3.94247
Allium_circumflexum	3.94247
Allium_cisferganense	3.94247
Allium_cithaeronis	3.94247
Allium_clausum	3.94247
Allium_clivorum	3.94247
Allium_confragosum	3.94247
Allium_corsicum	3.94247
Allium_czelghauricum	3.94247
Allium_daghestanicum	3.94247
Allium_damascenum	3.94247
Allium_daninianum	3.94247
Allium_dasyphyllum	3.94247
Allium_deciduum	3.94247
Allium_decoratum	3.94247
Allium_dilatatum	3.94247
Allium_dinsmorei	3.94247
Allium_dirphianum	3.94247
Allium_djimilense	3.94247
Allium_dodecadontum	3.94247
Allium_dodecanesi	3.94247
Allium_dolichomischum	3.94247
Allium_dolichovaginatum	3.94247
Allium_donmezii	3.94247
Allium_drusorum	3.94247
Allium_durangoense	3.94247
Allium_efeae	3.94247
Allium_egorovae	3.94247
Allium_ekeri	3.94247
Allium_ekimianum	3.94247
Allium_elburzense	3.94247
Allium_eldivanense	3.94247
Allium_elegantulum	3.94247
Allium_elmaliense	3.94247
Allium_enginii	3.94247
Allium_eremoprasum	3.94247
Allium_ericetorum	3.94247
Allium_ertugrulii	3.94247
Allium_erythraeum	3.94247
Allium_erzincanicum	3.94247
Allium_esfahanicum	3.94247
Allium_esfandiarii	3.94247
Allium_euboicum	3.94247
Allium_fanjingshanense	3.94247
Allium_fantasmasense	3.94247
Allium_favosum	3.94247
Allium_fethiyense	3.94247
Allium_formosum	3.94247
Allium_franciniae	3.94247
Allium_fritschii	3.94247
Allium_furkatii	3.94247
Allium_gabardaghense	3.94247
Allium_garbarii	3.94247
Allium_gasyunense	3.94247
Allium_gemiciana	3.94247
Allium_gilgiticum	3.94247
Allium_gillii	3.94247
Allium_glaciale	3.94247
Allium_glumaceum	3.94247
Allium_goekyigitii	3.94247
Allium_goloskokovii	3.94247
Allium_gomphrenoides	3.94247
Allium_gorumsense	3.94247
Allium_goulimyi	3.94247
Allium_graveolens	3.94247
Allium_greuteri	3.94247
Allium_guanxianense	3.94247
Allium_guatemalense	3.94247
Allium_gunibicum	3.94247
Allium_hamedanense	3.94247
Allium_haneltii	3.94247
Allium_hedgei	3.94247
Allium_heldreichii	3.94247
Allium_henryi	3.94247
Allium_heteronema	3.94247
Allium_hierosolymorum	3.94247
Allium_hindukuschense	3.94247
Allium_hintoniorum	3.94247
Allium_hissaricum	3.94247
Allium_hollandicum	3.94247
Allium_hooshidaryae	3.94247
Allium_hoshabicum	3.94247
Allium_howellii	3.94247
Allium_huber-morathii	3.94247
Allium_huntiae	3.94247
Allium_hymettium	3.94247
Allium_hypsistum	3.94247
Allium_ilgazense	3.94247
Allium_incrustatum	3.94247
Allium_inops	3.94247
Allium_insufficiens	3.94247
Allium_integerrimum	3.94247
Allium_intradarvazicum	3.94247
Allium_ionandrum	3.94247
Allium_ionicum	3.94247
Allium_iranshahrii	3.94247
Allium_isauricum	3.94247
Allium_israeliticum	3.94247
Allium_istanbulense	3.94247
Allium_ivasczenkoae	3.94247
Allium_jaegeri	3.94247
Allium_jakuticum	3.94247
Allium_jaxarticum	3.94247
Allium_joharchii	3.94247
Allium_jucundum	3.94247
Allium_julianum	3.94247
Allium_kandemirii	3.94247
Allium_karacae	3.94247
Allium_karamanoglui	3.94247
Allium_karelinii	3.94247
Allium_karistanum	3.94247
Allium_kastambulense	3.94247
Allium_kayae	3.94247
Allium_kazerouni	3.94247
Allium_keeverae	3.94247
Allium_kermesinum	3.94247
Allium_keusgenii	3.94247
Allium_khozratense	3.94247
Allium_kiiense	3.94247
Allium_koelzii	3.94247
Allium_koenigianum	3.94247
Allium_kollmannianum	3.94247
Allium_kopsedorum	3.94247
Allium_koyuncui	3.94247
Allium_kuhrangense	3.94247
Allium_kuhsorkhense	3.94247
Allium_kujukense	3.94247
Allium_kuramense	3.94247
Allium_kurdistanicum	3.94247
Allium_kurtzianum	3.94247
Allium_kwakense	3.94247
Allium_kysylkumi	3.94247
Allium_lachnophyllum	3.94247
Allium_lagarophyllum	3.94247
Allium_lasiophyllum	3.94247
Allium_lazikkiyense	3.94247
Allium_leptomorphum	3.94247
Allium_lilacinum	3.94247
Allium_liliputianum	3.94247
Allium_longicollum	3.94247
Allium_longipapillatum	3.94247
Allium_longivaginatum	3.94247
Allium_lopadusanum	3.94247
Allium_luteolum	3.94247
Allium_macedonicum	3.94247
Allium_maghrebinum	3.94247
Allium_mahneshanense	3.94247
Allium_majus	3.94247
Allium_maniaticum	3.94247
Allium_mannii	3.94247
Allium_maraschicum	3.94247
Allium_marathasicum	3.94247
Allium_marmoratum	3.94247
Allium_matiniae	3.94247
Allium_melitense	3.94247
Allium_melliferum	3.94247
Allium_meteoricum	3.94247
Allium_mexicanum	3.94247
Allium_michaelis	3.94247
Allium_michoacanum	3.94247
Allium_micranthum	3.94247
Allium_microspathum	3.94247
Allium_mirzajevii	3.94247
Allium_moderense	3.94247
Allium_montelburzense	3.94247
Allium_montibaicalense	3.94247
Allium_mozaffarianii	3.94247
Allium_najafdaricum	3.94247
Allium_naqabense	3.94247
Allium_nathaliae	3.94247
Allium_nazarenum	3.94247
Allium_nemrutdaghense	3.94247
Allium_nerimaniae	3.94247
Allium_nevsehirense	3.94247
Allium_obtusiflorum	3.94247
Allium_occultum	3.94247
Allium_oliganthum	3.94247
Allium_optimae	3.94247
Allium_oreohellenicum	3.94247
Allium_oreoprasoides	3.94247
Allium_oreotadzhikorum	3.94247
Allium_orestis	3.94247
Allium_orientoiranicum	3.94247
Allium_orunbaii	3.94247
Allium_oschaninii	3.94247
Allium_ownbeyi	3.94247
Allium_palaestinum	3.94247
Allium_palentinum	3.94247
Allium_panjaoense	3.94247
Allium_panormitanum	3.94247
Allium_panormitisi	3.94247
Allium_parnassicum	3.94247
Allium_pentadactyli	3.94247
Allium_permixtum	3.94247
Allium_perpendiculum	3.94247
Allium_pervariensis	3.94247
Allium_petri	3.94247
Allium_phitosianum	3.94247
Allium_phrygium	3.94247
Allium_pilosum	3.94247
Allium_platakisii	3.94247
Allium_podolicum	3.94247
Allium_pogonotepalum	3.94247
Allium_popovii	3.94247
Allium_potosiense	3.94247
Allium_praemixtum	3.94247
Allium_pruinatum	3.94247
Allium_psebaicum	3.94247
Allium_pseudobodeanum	3.94247
Allium_pseudohollandicum	3.94247
Allium_pseudosenescens	3.94247
Allium_pseudotelmatum	3.94247
Allium_pseudowinklerianum	3.94247
Allium_pueblanum	3.94247
Allium_purpureoviride	3.94247
Allium_rausii	3.94247
Allium_ravenii	3.94247
Allium_rechingeri	3.94247
Allium_registanicum	3.94247
Allium_remediorum	3.94247
Allium_retrorsum	3.94247
Allium_rhetoreanum	3.94247
Allium_rhodiacum	3.94247
Allium_rhynchogynum	3.94247
Allium_rinae	3.94247
Allium_ritsi	3.94247
Allium_robertianum	3.94247
Allium_rollovii	3.94247
Allium_rumelicum	3.94247
Allium_runemarkii	3.94247
Allium_rupestristepposum	3.94247
Allium_sabalense	3.94247
Allium_sabzakense	3.94247
Allium_sahandicum	3.94247
Allium_salinum	3.94247
Allium_samothracicum	3.94247
Allium_samurense	3.94247
Allium_sanandajense	3.94247
Allium_sandrasicum	3.94247
Allium_saralicum	3.94247
Allium_sarychelekense	3.94247
Allium_scabriflorum	3.94247
Allium_scabriscapum	3.94247
Allium_scharobitdinii	3.94247
Allium_schisticola	3.94247
Allium_schistosum	3.94247
Allium_scotostemon	3.94247
Allium_serbicum	3.94247
Allium_sergii	3.94247
Allium_serpentinicum	3.94247
Allium_shahinii	3.94247
Allium_shelkovnikovii	3.94247
Allium_shirnakiense	3.94247
Allium_sibthorpianum	3.94247
Allium_sintenisii	3.94247
Allium_siphonanthum	3.94247
Allium_sivasicum	3.94247
Allium_sochense	3.94247
Allium_songpanicum	3.94247
Allium_sosnovskyanum	3.94247
Allium_spathulatum	3.94247
Allium_spirophyllum	3.94247
Allium_sprengeri	3.94247
Allium_stamatiadae	3.94247
Allium_stearnianum	3.94247
Allium_stenopetalum	3.94247
Allium_stylosum	3.94247
Allium_subkopetdagense	3.94247
Allium_subnotabile	3.94247
Allium_sulphureum	3.94247
Allium_sultaniae-ismailii	3.94247
Allium_svetlanae	3.94247
Allium_symiacum	3.94247
Allium_talijevii	3.94247
Allium_talyschense	3.94247
Allium_taquetii	3.94247
Allium_tarkhankuticum	3.94247
Allium_taschkenticum	3.94247
Allium_tatyanae	3.94247
Allium_tauricola	3.94247
Allium_tchihatschewii	3.94247
Allium_telaponense	3.94247
Allium_thessalicum	3.94247
Allium_thunbergii	3.94247
Allium_togashii	3.94247
Allium_tokaliense	3.94247
Allium_traubii	3.94247
Allium_tripterum	3.94247
Allium_tubergenii	3.94247
Allium_tuchalense	3.94247
Allium_turcicum	3.94247
Allium_tytthanthum	3.94247
Allium_tzanoudakisanum	3.94247
Allium_ubipetrense	3.94247
Allium_ulleungense	3.94247
Allium_undulatipetalum	3.94247
Allium_urmiense	3.94247
Allium_urusakiorum	3.94247
Allium_valdesianum	3.94247
Allium_valentinae	3.94247
Allium_vallivanchense	3.94247
Allium_variegatum	3.94247
Allium_vasilevskajae	3.94247
Allium_vescum	3.94247
Allium_virgunculae	3.94247
Allium_warzobicum	3.94247
Allium_wendelboanum	3.94247
Allium_wendelboi	3.94247
Allium_xiangchengense	3.94247
Allium_xinlongense	3.94247
Allium_yamadagensis	3.94247
Allium_yilandaghense	3.94247
Allium_yildirimlii	3.94247
Allium_yueanum	3.94247
Allium_zagricum	3.94247
Allium_zaissanicum	3.94247
Allium_zaprjagajevii	3.94247
Allium_zergericum	3.94247
Chadsia_grevei	3.94245
Chadsia_magnifica	3.94245
Chadsia_racemosa	3.94245
Amorphophallus_amygdaloides	3.94238
Amorphophallus_dunnii	3.94238
Schumacheria_alnifolia	3.94228
Schumacheria_angustifolia	3.94228
Schumacheria_castaneifolia	3.94228
Scorodocarpus_borneensis	3.94142
Eriocoma_alta	3.94127
Eriocoma_valdesii	3.94127
Synaphea_boyaginensis	3.94058
Synaphea_flabelliformis	3.94058
Synaphea_nexosa	3.94058
Synaphea_odocoileops	3.94058
Synaphea_polypodioides	3.94058
Synaphea_quartzitica	3.94058
Synaphea_sparsiflora	3.94058
Synaphea_stenoloba	3.94058
Synaphea_tamminensis	3.94058
Steudnera_henryana	3.94005
Steudnera_virosa	3.94005
Vitis_mengziensis	3.93998
Gunnera_perpensa	3.93969
Cliffortia_atrata	3.93906
Metanarthecium_luteoviride	3.93895
Aphanactis_boliviana	3.93855
Aphanactis_breviligulata	3.93855
Aphanactis_cocuyensis	3.93855
Aphanactis_hutchisonii	3.93855
Aphanactis_obtusata	3.93855
Aphanactis_piloselloides	3.93855
Aphanactis_villosa	3.93855
Asplundianthus_arcuans	3.93855
Asplundianthus_sagasteguii	3.93855
Asplundianthus_scabrifolius	3.93855
Asplundianthus_smilacinoides	3.93855
Asplundianthus_toroi	3.93855
Asplundianthus_trachyphyllus	3.93855
Badilloa_drepanioides	3.93855
Badilloa_guantivana	3.93855
Badilloa_helianthifolia	3.93855
Badilloa_herrerae	3.93855
Badilloa_procera	3.93855
Badilloa_sonsonensis	3.93855
Badilloa_sphagnophila	3.93855
Badilloa_venezuelensis	3.93855
Jaegeria_axillaris	3.93855
Jaegeria_rubustior	3.93855
Jaegeria_standleyi	3.93855
Jaegeria_sterilis	3.93855
Lychnophorella_bishopii	3.93855
Lychnophorella_hindii	3.93855
Lychnophorella_jacobinensis	3.93855
Lychnophorella_morii	3.93855
Lychnophorella_regis	3.93855
Lychnophorella_santosii	3.93855
Lychnophorella_saxicola	3.93855
Lychnophorella_sericea	3.93855
Lychnophorella_triflora	3.93855
Phyllocephalum_courtallense	3.93855
Phyllocephalum_frutescens	3.93855
Phyllocephalum_lilacinum	3.93855
Phyllocephalum_mayurii	3.93855
Phyllocephalum_microcephalum	3.93855
Phyllocephalum_phyllolaenum	3.93855
Phyllocephalum_rangacharii	3.93855
Phyllocephalum_ritchiei	3.93855
Phyllocephalum_scabridum	3.93855
Phyllocephalum_sengaltherianum	3.93855
Salmea_caleoides	3.93855
Salmea_glaberrima	3.93855
Salmea_insipida	3.93855
Salmea_montana	3.93855
Salmea_orthocephala	3.93855
Salmea_pauciceps	3.93855
Salmea_umbratilis	3.93855
Parishia_coriacea	3.93844
Parishia_dinghouiana	3.93844
Parishia_sericea	3.93844
Middletonia_evrardii	3.93831
Middletonia_glebosa	3.93831
Middletonia_reticulata	3.93831
Stenomeris_borneensis	3.93821
Chloranthus_sessilifolius	3.93818
Pentabrachion_reticulatum	3.93717
Peyritschia_angusta	3.93684
Peyritschia_coahuilensis	3.93684
Peyritschia_curviseta	3.93684
Peyritschia_divaricata	3.93684
Peyritschia_durangensis	3.93684
Peyritschia_erectifolia	3.93684
Peyritschia_foliosa	3.93684
Peyritschia_humilis	3.93684
Peyritschia_martha-gonzaleziae	3.93684
Peyritschia_pinetorum	3.93684
Peyritschia_vulcanica	3.93684
Hedyosmum_narinoense	3.93654
Hedyosmum_purpurascens	3.93654
Hedyosmum_steinii	3.93654
Dendrobium_aclinia	3.9365
Dendrobium_acutifolium	3.9365
Dendrobium_acutilingue	3.9365
Dendrobium_acutimentum	3.9365
Dendrobium_adamsii	3.9365
Dendrobium_agamense	3.9365
Dendrobium_agusanense	3.9365
Dendrobium_ainiae	3.9365
Dendrobium_alabense	3.9365
Dendrobium_albopurpureum	3.9365
Dendrobium_alderwereltianum	3.9365
Dendrobium_aliciae	3.9365
Dendrobium_anamalayanum	3.9365
Dendrobium_ancipitum	3.9365
Dendrobium_angusticaule	3.9365
Dendrobium_anilii	3.9365
Dendrobium_anisobulbon	3.9365
Dendrobium_annamense	3.9365
Dendrobium_annemarieae	3.9365
Dendrobium_annulatum	3.9365
Dendrobium_annuligerum	3.9365
Dendrobium_arjunoense	3.9365
Dendrobium_arunachalense	3.9365
Dendrobium_asahanense	3.9365
Dendrobium_assamicum	3.9365
Dendrobium_atjehense	3.9365
Dendrobium_aurantiiflammeum	3.9365
Dendrobium_aurantiiflavum	3.9365
Dendrobium_ayubii	3.9365
Dendrobium_bakoense	3.9365
Dendrobium_balimense	3.9365
Dendrobium_balzerianum	3.9365
Dendrobium_bandaense	3.9365
Dendrobium_banghamii	3.9365
Dendrobium_bannaense	3.9365
Dendrobium_baoernianum	3.9365
Dendrobium_barioense	3.9365
Dendrobium_basifixum	3.9365
Dendrobium_basilanense	3.9365
Dendrobium_beamanianum	3.9365
Dendrobium_begaudii	3.9365
Dendrobium_bicarinatum	3.9365
Dendrobium_bicolense	3.9365
Dendrobium_bihamulatum	3.9365
Dendrobium_bilobulatum	3.9365
Dendrobium_blanche-amesiae	3.9365
Dendrobium_blaoense	3.9365
Dendrobium_boosii	3.9365
Dendrobium_brevibulbum	3.9365
Dendrobium_brevimentum	3.9365
Dendrobium_brillianum	3.9365
Dendrobium_brinkmanii	3.9365
Dendrobium_brunneum	3.9365
Dendrobium_bullenianum	3.9365
Dendrobium_burkeanum	3.9365
Dendrobium_bursigerum	3.9365
Dendrobium_busuangense	3.9365
Dendrobium_butchcamposii	3.9365
Dendrobium_cabadbarense	3.9365
Dendrobium_cacuminis	3.9365
Dendrobium_calcaratimentum	3.9365
Dendrobium_calcariferum	3.9365
Dendrobium_calcicola	3.9365
Dendrobium_calocephalum	3.9365
Dendrobium_calopogon	3.9365
Dendrobium_calothyrsos	3.9365
Dendrobium_campbellii	3.9365
Dendrobium_candidissimum	3.9365
Dendrobium_candoonense	3.9365
Dendrobium_capitellatoides	3.9365
Dendrobium_carmindae	3.9365
Dendrobium_carnicarinum	3.9365
Dendrobium_carolinense	3.9365
Dendrobium_caryicola	3.9365
Dendrobium_celebense	3.9365
Dendrobium_centrosepalum	3.9365
Dendrobium_ceraula	3.9365
Dendrobium_cerinum	3.9365
Dendrobium_chapaense	3.9365
Dendrobium_chewiorum	3.9365
Dendrobium_chiangdaoense	3.9365
Dendrobium_chiengmaiense	3.9365
Dendrobium_chittimae	3.9365
Dendrobium_chloranthum	3.9365
Dendrobium_chrysobulbon	3.9365
Dendrobium_chrysographatum	3.9365
Dendrobium_chrysopterum	3.9365
Dendrobium_chrysotainium	3.9365
Dendrobium_ciliatilabellum	3.9365
Dendrobium_cleistanthum	3.9365
Dendrobium_clemensiae	3.9365
Dendrobium_cobra	3.9365
Dendrobium_compressibulbum	3.9365
Dendrobium_compressicaule	3.9365
Dendrobium_compressimentum	3.9365
Dendrobium_compressistylum	3.9365
Dendrobium_confinale	3.9365
Dendrobium_convolutum	3.9365
Dendrobium_corallorhizon	3.9365
Dendrobium_corrugatilobum	3.9365
Dendrobium_corydaliflorum	3.9365
Dendrobium_courtauldii	3.9365
Dendrobium_cowenii	3.9365
Dendrobium_crenatilobum	3.9365
Dendrobium_croceocentrum	3.9365
Dendrobium_cromwellense	3.9365
Dendrobium_crucilabre	3.9365
Dendrobium_cuneilabrum	3.9365
Dendrobium_curviflorum	3.9365
Dendrobium_curvimentum	3.9365
Dendrobium_curvum	3.9365
Dendrobium_cuspidatum	3.9365
Dendrobium_cyatopoides	3.9365
Dendrobium_cymbicallum	3.9365
Dendrobium_cymbiforme	3.9365
Dendrobium_cymboglossum	3.9365
Dendrobium_cymbulipes	3.9365
Dendrobium_cyrilianum	3.9365
Dendrobium_cyrusianum	3.9365
Dendrobium_dahlemense	3.9365
Dendrobium_daimandaui	3.9365
Dendrobium_daklakense	3.9365
Dendrobium_dalatense	3.9365
Dendrobium_dantaniense	3.9365
Dendrobium_darjeelingense	3.9365
Dendrobium_davaoense	3.9365
Dendrobium_decoratum	3.9365
Dendrobium_deflexilobum	3.9365
Dendrobium_deleonii	3.9365
Dendrobium_deltatum	3.9365
Dendrobium_dempoense	3.9365
Dendrobium_denigratum	3.9365
Dendrobium_dentatum	3.9365
Dendrobium_derekcabactulanii	3.9365
Dendrobium_devogelii	3.9365
Dendrobium_devosianum	3.9365
Dendrobium_dianiae	3.9365
Dendrobium_diaphanum	3.9365
Dendrobium_diceras	3.9365
Dendrobium_dickasonii	3.9365
Dendrobium_diffusum	3.9365
Dendrobium_dimorphum	3.9365
Dendrobium_dixonianum	3.9365
Dendrobium_doloissumbinii	3.9365
Dendrobium_dupense	3.9365
Dendrobium_elineae	3.9365
Dendrobium_elliottianum	3.9365
Dendrobium_elongaticolle	3.9365
Dendrobium_elongatum	3.9365
Dendrobium_emarginatum	3.9365
Dendrobium_endertii	3.9365
Dendrobium_epiphyticum	3.9365
Dendrobium_erostelle	3.9365
Dendrobium_erythrosema	3.9365
Dendrobium_escritorii	3.9365
Dendrobium_esuriens	3.9365
Dendrobium_eurorum	3.9365
Dendrobium_euryanthum	3.9365
Dendrobium_exilifolium	3.9365
Dendrobium_farinatum	3.9365
Dendrobium_fililobum	3.9365
Dendrobium_fimbrilabium	3.9365
Dendrobium_fitrianum	3.9365
Dendrobium_flabelloides	3.9365
Dendrobium_flavicolle	3.9365
Dendrobium_floresianum	3.9365
Dendrobium_flos-wanua	3.9365
Dendrobium_foetens	3.9365
Dendrobium_forrestii	3.9365
Dendrobium_fulminicaule	3.9365
Dendrobium_furcatopedicellatum	3.9365
Dendrobium_gaoligongense	3.9365
Dendrobium_garrettii	3.9365
Dendrobium_gemmiferum	3.9365
Dendrobium_georgei	3.9365
Dendrobium_gerlandianum	3.9365
Dendrobium_ginalopeziae	3.9365
Dendrobium_gracilipes	3.9365
Dendrobium_grastidioides	3.9365
Dendrobium_greenianum	3.9365
Dendrobium_grootingsii	3.9365
Dendrobium_guamense	3.9365
Dendrobium_guerreroi	3.9365
Dendrobium_gunnarii	3.9365
Dendrobium_guttenbergii	3.9365
Dendrobium_gynoglottis	3.9365
Dendrobium_hainanense	3.9365
Dendrobium_hamaticalcar	3.9365
Dendrobium_hamatum	3.9365
Dendrobium_hampelii	3.9365
Dendrobium_hansmeyerense	3.9365
Dendrobium_hawkesii	3.9365
Dendrobium_hekouense	3.9365
Dendrobium_heokhuii	3.9365
Dendrobium_hepaticum	3.9365
Dendrobium_hesperis	3.9365
Dendrobium_heterobulbum	3.9365
Dendrobium_hirsutifolium	3.9365
Dendrobium_hirtulum	3.9365
Dendrobium_histrionicum	3.9365
Dendrobium_hkinhumense	3.9365
Dendrobium_hodgkinsonii	3.9365
Dendrobium_huoshanense	3.9365
Dendrobium_huttonii	3.9365
Dendrobium_hymenopetalum	3.9365
Dendrobium_hypopogon	3.9365
Dendrobium_igneoniveum	3.9365
Dendrobium_imitans	3.9365
Dendrobium_imitator	3.9365
Dendrobium_implicatum	3.9365
Dendrobium_incurvociliatum	3.9365
Dendrobium_informe	3.9365
Dendrobium_integrilabium	3.9365
Dendrobium_interjectum	3.9365
Dendrobium_invitum	3.9365
Dendrobium_ionopus	3.9365
Dendrobium_irinae	3.9365
Dendrobium_isabelense	3.9365
Dendrobium_isochiloides	3.9365
Dendrobium_jamirusii	3.9365
Dendrobium_jennae	3.9365
Dendrobium_jiajiangense	3.9365
Dendrobium_jimcootesii	3.9365
Dendrobium_jinghuanum	3.9365
Dendrobium_josephinae	3.9365
Dendrobium_jubatum	3.9365
Dendrobium_judithiae	3.9365
Dendrobium_juncifolium	3.9365
Dendrobium_junctilobum	3.9365
Dendrobium_jyrdii	3.9365
Dendrobium_kallarense	3.9365
Dendrobium_kanakorum	3.9365
Dendrobium_kanburiense	3.9365
Dendrobium_kelamense	3.9365
Dendrobium_kenepaiense	3.9365
Dendrobium_kerstingianum	3.9365
Dendrobium_ketrickkianum	3.9365
Dendrobium_khanhoaense	3.9365
Dendrobium_khasianum	3.9365
Dendrobium_kiamfeeanum	3.9365
Dendrobium_kiauense	3.9365
Dendrobium_kjellbergii	3.9365
Dendrobium_klabatense	3.9365
Dendrobium_korthalsii	3.9365
Dendrobium_koyamae	3.9365
Dendrobium_kruiense	3.9365
Dendrobium_kruizingae	3.9365
Dendrobium_kurashigei	3.9365
Dendrobium_kyrae	3.9365
Dendrobium_labangense	3.9365
Dendrobium_lagarum	3.9365
Dendrobium_lambii	3.9365
Dendrobium_lamellatum	3.9365
Dendrobium_lamelluliferum	3.9365
Dendrobium_lamrianum	3.9365
Dendrobium_lancilobum	3.9365
Dendrobium_langbianense	3.9365
Dendrobium_lasioglossum	3.9365
Dendrobium_laurifolium	3.9365
Dendrobium_lepidochilum	3.9365
Dendrobium_leporinum	3.9365
Dendrobium_leucochlorum	3.9365
Dendrobium_libingtaoi	3.9365
Dendrobium_limii	3.9365
Dendrobium_lohanense	3.9365
Dendrobium_loherianum	3.9365
Dendrobium_lohokii	3.9365
Dendrobium_lomatochilum	3.9365
Dendrobium_longipedicellatum	3.9365
Dendrobium_longiramense	3.9365
Dendrobium_longirepens	3.9365
Dendrobium_lueckelianum	3.9365
Dendrobium_lumakuense	3.9365
Dendrobium_lunatum	3.9365
Dendrobium_lydiae	3.9365
Dendrobium_macraporum	3.9365
Dendrobium_magnilabre	3.9365
Dendrobium_maierae	3.9365
Dendrobium_mamasaense	3.9365
Dendrobium_mambo	3.9365
Dendrobium_maraiparense	3.9365
Dendrobium_marmoratum	3.9365
Dendrobium_meiernianum	3.9365
Dendrobium_mellicolor	3.9365
Dendrobium_microphyton	3.9365
Dendrobium_milaniae	3.9365
Dendrobium_militare	3.9365
Dendrobium_mimicum	3.9365
Dendrobium_mindanaense	3.9365
Dendrobium_minimum	3.9365
Dendrobium_minusculum	3.9365
Dendrobium_mirandum	3.9365
Dendrobium_miserum	3.9365
Dendrobium_miyasakii	3.9365
Dendrobium_mizanii	3.9365
Dendrobium_modestum	3.9365
Dendrobium_moiorum	3.9365
Dendrobium_montanum	3.9365
Dendrobium_montis-hosei	3.9365
Dendrobium_moorei	3.9365
Dendrobium_morio	3.9365
Dendrobium_mucronatum	3.9365
Dendrobium_mucrovaginatum	3.9365
Dendrobium_multilineatum	3.9365
Dendrobium_multiramosum	3.9365
Dendrobium_muluense	3.9365
Dendrobium_nabawanense	3.9365
Dendrobium_nafisae	3.9365
Dendrobium_nagataksaka	3.9365
Dendrobium_nangajuense	3.9365
Dendrobium_nanocompactum	3.9365
Dendrobium_nanum	3.9365
Dendrobium_nareshbahadurii	3.9365
Dendrobium_nativitatis	3.9365
Dendrobium_naungmungense	3.9365
Dendrobium_nazaretii	3.9365
Dendrobium_neglectum	3.9365
Dendrobium_niueense	3.9365
Dendrobium_niveobarbatum	3.9365
Dendrobium_noesae	3.9365
Dendrobium_novobritannicum	3.9365
Dendrobium_numaldeorii	3.9365
Dendrobium_nummularia	3.9365
Dendrobium_obchantiae	3.9365
Dendrobium_oblongimentum	3.9365
Dendrobium_obrienianum	3.9365
Dendrobium_ochraceum	3.9365
Dendrobium_ochroleucum	3.9365
Dendrobium_ochthochilum	3.9365
Dendrobium_odoardi	3.9365
Dendrobium_odoratum	3.9365
Dendrobium_officinale	3.9365
Dendrobium_oliganthum	3.9365
Dendrobium_omissum	3.9365
Dendrobium_orbilobulatum	3.9365
Dendrobium_ornithoflorum	3.9365
Dendrobium_paathii	3.9365
Dendrobium_paitanense	3.9365
Dendrobium_palawense	3.9365
Dendrobium_palmerianum	3.9365
Dendrobium_pangunaense	3.9365
Dendrobium_papilionaceum	3.9365
Dendrobium_paradoxum	3.9365
Dendrobium_parnatanum	3.9365
Dendrobium_patentifiliforme	3.9365
Dendrobium_pedicellatum	3.9365
Dendrobium_pedilochilum	3.9365
Dendrobium_pergracile	3.9365
Dendrobium_peripetasma	3.9365
Dendrobium_perpaulum	3.9365
Dendrobium_perplexum	3.9365
Dendrobium_perulatum	3.9365
Dendrobium_phillipsii	3.9365
Dendrobium_phragmitoides	3.9365
Dendrobium_phuketense	3.9365
Dendrobium_piranha	3.9365
Dendrobium_platyphyllum	3.9365
Dendrobium_pleasancium	3.9365
Dendrobium_plebeium	3.9365
Dendrobium_pleurodes	3.9365
Dendrobium_pohnpeiense	3.9365
Dendrobium_polytrichum	3.9365
Dendrobium_ponapense	3.9365
Dendrobium_praetermissum	3.9365
Dendrobium_procumbens	3.9365
Dendrobium_proteranthum	3.9365
Dendrobium_protractum	3.9365
Dendrobium_pseudoaloifolium	3.9365
Dendrobium_pseudoclavator	3.9365
Dendrobium_pseudoequitans	3.9365
Dendrobium_pseudointricatum	3.9365
Dendrobium_pseudokurashigei	3.9365
Dendrobium_pseudolamellatum	3.9365
Dendrobium_pseudorarum	3.9365
Dendrobium_pseudostriatellum	3.9365
Dendrobium_puberulilingue	3.9365
Dendrobium_punbatuense	3.9365
Dendrobium_puncticulosum	3.9365
Dendrobium_purpureogriseum	3.9365
Dendrobium_purpureostelidium	3.9365
Dendrobium_quadricarinatum	3.9365
Dendrobium_quinquecallosum	3.9365
Dendrobium_quisumbingii	3.9365
Dendrobium_rachmatii	3.9365
Dendrobium_ramosii	3.9365
Dendrobium_rantii	3.9365
Dendrobium_ravanii	3.9365
Dendrobium_rechingerorum	3.9365
Dendrobium_refractum	3.9365
Dendrobium_reginanivis	3.9365
Dendrobium_restrepioides	3.9365
Dendrobium_reypimentelii	3.9365
Dendrobium_rhodobalion	3.9365
Dendrobium_rhodocentrum	3.9365
Dendrobium_rhodochilum	3.9365
Dendrobium_rhombopetalum	3.9365
Dendrobium_rickscottianum	3.9365
Dendrobium_rindjaniense	3.9365
Dendrobium_ritaeanum	3.9365
Dendrobium_roseonervatum	3.9365
Dendrobium_roseosparsum	3.9365
Dendrobium_roseostriatum	3.9365
Dendrobium_rubroflavum	3.9365
Dendrobium_rubrostriatum	3.9365
Dendrobium_ruseae	3.9365
Dendrobium_sabahense	3.9365
Dendrobium_sagin	3.9365
Dendrobium_sandsii	3.9365
Dendrobium_sanseiense	3.9365
Dendrobium_sarmentosum	3.9365
Dendrobium_schettleri	3.9365
Dendrobium_schinzii	3.9365
Dendrobium_schistoglossum	3.9365
Dendrobium_scirpoides	3.9365
Dendrobium_sematoglossum	3.9365
Dendrobium_serena-alexianum	3.9365
Dendrobium_serratilabium	3.9365
Dendrobium_sessanicum	3.9365
Dendrobium_sexcostatum	3.9365
Dendrobium_shompenii	3.9365
Dendrobium_siberutense	3.9365
Dendrobium_sibuyanense	3.9365
Dendrobium_sidikalangense	3.9365
Dendrobium_siewhongii	3.9365
Dendrobium_simondii	3.9365
Dendrobium_singulare	3.9365
Dendrobium_sinsuronense	3.9365
Dendrobium_sinuosum	3.9365
Dendrobium_sleumeri	3.9365
Dendrobium_solomonense	3.9365
Dendrobium_sororium	3.9365
Dendrobium_spathilabium	3.9365
Dendrobium_spathulatum	3.9365
Dendrobium_spiculatum	3.9365
Dendrobium_stelidiiferum	3.9365
Dendrobium_stellare	3.9365
Dendrobium_stella-silvae	3.9365
Dendrobium_stenoglossum	3.9365
Dendrobium_stenophytoides	3.9365
Dendrobium_stenophyton	3.9365
Dendrobium_stockelbuschii	3.9365
Dendrobium_stratiotes	3.9365
Dendrobium_strepsiceros	3.9365
Dendrobium_stricticalcarum	3.9365
Dendrobium_strongyloflorum	3.9365
Dendrobium_subansiriense	3.9365
Dendrobium_subcarinatum	3.9365
Dendrobium_subintegrum	3.9365
Dendrobium_subpandifolium	3.9365
Dendrobium_superans	3.9365
Dendrobium_sutiknoi	3.9365
Dendrobium_taeniocaule	3.9365
Dendrobium_tampangii	3.9365
Dendrobium_tanjiewhoei	3.9365
Dendrobium_taprobanium	3.9365
Dendrobium_tarawalla	3.9365
Dendrobium_taurinum	3.9365
Dendrobium_taveuniense	3.9365
Dendrobium_tawauense	3.9365
Dendrobium_teloense	3.9365
Dendrobium_tenellum	3.9365
Dendrobium_tenue	3.9365
Dendrobium_tenuicaule	3.9365
Dendrobium_terengganuensis	3.9365
Dendrobium_tetralobatum	3.9365
Dendrobium_textile	3.9365
Dendrobium_thinhii	3.9365
Dendrobium_thyrsodes	3.9365
Dendrobium_thysanophorum	3.9365
Dendrobium_tinukariensis	3.9365
Dendrobium_tiongii	3.9365
Dendrobium_tomaniense	3.9365
Dendrobium_toppiorum	3.9365
Dendrobium_torajaense	3.9365
Dendrobium_torricellense	3.9365
Dendrobium_transtilliferum	3.9365
Dendrobium_tricristatum	3.9365
Dendrobium_tridentatum	3.9365
Dendrobium_trifurcatum	3.9365
Dendrobium_trilobulatum	3.9365
Dendrobium_trullatum	3.9365
Dendrobium_truncicola	3.9365
Dendrobium_truongcuongii	3.9365
Dendrobium_tsangianum	3.9365
Dendrobium_tsii	3.9365
Dendrobium_tuensangense	3.9365
Dendrobium_turbinatum	3.9365
Dendrobium_umbonatum	3.9365
Dendrobium_uncipes	3.9365
Dendrobium_unibulbe	3.9365
Dendrobium_unicarinatum	3.9365
Dendrobium_unicorne	3.9365
Dendrobium_usterii	3.9365
Dendrobium_usterioides	3.9365
Dendrobium_vanuatuense	3.9365
Dendrobium_velutinelabrum	3.9365
Dendrobium_ventricosum	3.9365
Dendrobium_ventrilabium	3.9365
Dendrobium_versicolor	3.9365
Dendrobium_vietnamense	3.9365
Dendrobium_vogelsangii	3.9365
Dendrobium_wantipiense	3.9365
Dendrobium_wenzelii	3.9365
Dendrobium_wichersii	3.9365
Dendrobium_xanthophlebium	3.9365
Dendrobium_yeageri	3.9365
Dendrobium_yongii	3.9365
Dendrobium_yongjiaense	3.9365
Dendrobium_yulianiae	3.9365
Dendrobium_zamboangense	3.9365
Dendrobium_zhenyuanense	3.9365
Remusatia_pumila	3.93635
Bartholina_burmanniana	3.9361
Espinhassoa_glaziovii	3.9361
Helleriella_nicaraguensis	3.9361
Pogoniopsis_schenkii	3.9361
Rhyncholaelia_digbyana	3.9361
Rhyncholaelia_glauca	3.9361
Summerhayesia_zambesiaca	3.9361
Warreella_cyanea	3.9361
Potentilla_divina	3.9358
Zomicarpella_amazonica	3.93478
Metatrophis_margaretae	3.93466
Andesanthus_aristeguietae	3.93463
Andesanthus_wurdackii	3.93463
Cincinnobotrys_burttianus	3.93463
Cincinnobotrys_pauwelsianus	3.93463
Cincinnobotrys_pulchellus	3.93463
Cincinnobotrys_ranarum	3.93463
Ochthocharis_decumbens	3.93463
Ochthocharis_ovata	3.93463
Potentilla_elegans	3.93441
Griffitharia_hedlundii	3.93428
Arthrophytum_balchaschense	3.93418
Arthrophytum_betpakdalense	3.93418
Ouret_congesta	3.93418
Ouret_coriacea	3.93418
Ouret_humbertii	3.93418
Ouret_triangularifolia	3.93418
Acrobotrys_discolor	3.9339
Anthospermopsis_catechosperma	3.9339
Leptoscela_ruellioides	3.9339
Motleyothamnus_corymbosus	3.9339
Polyura_geminata	3.9339
Temnopteryx_sericea	3.9339
Steudnera_colocasioides	3.93381
Steudnera_griffithii	3.93381
Peperomia_ankaranensis	3.93332
Peperomia_arenillasensis	3.93332
Peperomia_clivigaudens	3.93332
Peperomia_costata	3.93332
Peperomia_disjunctiflora	3.93332
Peperomia_erythrocaulis	3.93332
Peperomia_hesperomannii	3.93332
Peperomia_hildebrandtii	3.93332
Peperomia_kamerunana	3.93332
Peperomia_kokeana	3.93332
Peperomia_leucanthera	3.93332
Peperomia_pachystachya	3.93332
Peperomia_paradoxa	3.93332
Peperomia_persuculenta	3.93332
Peperomia_richardsonii	3.93332
Peperomia_rubropunctulata	3.93332
Peperomia_salangonis	3.93332
Peperomia_septentrionalis	3.93332
Peperomia_tuberculata	3.93332
Peperomia_udimontana	3.93332
Peperomia_valladolidana	3.93332
Peperomia_wheeleri	3.93332
Peperomia_wibomii	3.93332
Bobea_brevipes	3.93317
Bobea_timonioides	3.93317
Flagenium_petrikense	3.93317
Vitis_biformis	3.93289
Cheniella_lakhonensis	3.93261
Hosackia_incana	3.93261
Potentilla_evestita	3.93248
Sedum_abchasicum	3.93209
Sedum_actinocarpum	3.93209
Sedum_andinum	3.93209
Sedum_aquilanum	3.93209
Sedum_argunense	3.93209
Sedum_aytacianum	3.93209
Sedum_backebergii	3.93209
Sedum_baleensis	3.93209
Sedum_barcense	3.93209
Sedum_batallae	3.93209
Sedum_bellum	3.93209
Sedum_berillonanum	3.93209
Sedum_berunii	3.93209
Sedum_bhattacharyyae	3.93209
Sedum_blepharophyllum	3.93209
Sedum_booleanum	3.93209
Sedum_borissovae	3.93209
Sedum_brachetii	3.93209
Sedum_caroli-henrici	3.93209
Sedum_chingtungense	3.93209
Sedum_chrysicaulum	3.93209
Sedum_chuhsingense	3.93209
Sedum_clausenii	3.93209
Sedum_copalense	3.93209
Sedum_cormiferum	3.93209
Sedum_cuspidatum	3.93209
Sedum_cyprium	3.93209
Sedum_danjoense	3.93209
Sedum_didymocalyx	3.93209
Sedum_diminutum	3.93209
Sedum_dimorphophyllum	3.93209
Sedum_dispermum	3.93209
Sedum_dongzhiense	3.93209
Sedum_dulcinomen	3.93209
Sedum_duthiei	3.93209
Sedum_ecalcaratum	3.93209
Sedum_edwardsii	3.93209
Sedum_elburzense	3.93209
Sedum_ermenekensis	3.93209
Sedum_euxinum	3.93209
Sedum_fanjingshanense	3.93209
Sedum_flaccidum	3.93209
Sedum_flavidum	3.93209
Sedum_fui	3.93209
Sedum_glabrum	3.93209
Sedum_glassii	3.93209
Sedum_globuliflorum	3.93209
Sedum_glomerifolium	3.93209
Sedum_grandipetalum	3.93209
Sedum_grandyi	3.93209
Sedum_hangzhouense	3.93209
Sedum_hengduanense	3.93209
Sedum_hernandezii	3.93209
Sedum_hintoniorum	3.93209
Sedum_hoi	3.93209
Sedum_holopetalum	3.93209
Sedum_humifusum	3.93209
Sedum_hypogaeum	3.93209
Sedum_ichangensis	3.93209
Sedum_ignescens	3.93209
Sedum_incarum	3.93209
Sedum_ince	3.93209
Sedum_inconspicuum	3.93209
Sedum_isidorum	3.93209
Sedum_jarocho	3.93209
Sedum_jerzedowskii	3.93209
Sedum_jiuhuashanense	3.93209
Sedum_jiulungshanense	3.93209
Sedum_jordanianum	3.93209
Sedum_jujuyense	3.93209
Sedum_keniense	3.93209
Sedum_kiangnanense	3.93209
Sedum_kimnachii	3.93209
Sedum_koyuncui	3.93209
Sedum_kristenii	3.93209
Sedum_kuntsunianum	3.93209
Sedum_kwanwuense	3.93209
Sedum_lahovarianum	3.93209
Sedum_lampusae	3.93209
Sedum_latentibulbosum	3.93209
Sedum_latifilamentum	3.93209
Sedum_lipingense	3.93209
Sedum_longifuniculatum	3.93209
Sedum_longuetae	3.93209
Sedum_longyanense	3.93209
Sedum_luchuanicum	3.93209
Sedum_lucidum	3.93209
Sedum_lungtsuanense	3.93209
Sedum_luteoviride	3.93209
Sedum_macdonaldii	3.93209
Sedum_macdougallii	3.93209
Sedum_magniflorum	3.93209
Sedum_marmorense	3.93209
Sedum_mellitulum	3.93209
Sedum_mendozae	3.93209
Sedum_mesoamericanum	3.93209
Sedum_meyranianum	3.93209
Sedum_microsepalum	3.93209
Sedum_microstachyum	3.93209
Sedum_mocinoanum	3.93209
Sedum_moniliforme	3.93209
Sedum_mooneyi	3.93209
Sedum_mukojimense	3.93209
Sedum_muyaicum	3.93209
Sedum_nanchuanense	3.93209
Sedum_nanlingense	3.93209
Sedum_naviculare	3.93209
Sedum_neovolcanicum	3.93209
Sedum_nothodugueyi	3.93209
Sedum_ocuilense	3.93209
Sedum_oligocarpum	3.93209
Sedum_orbatum	3.93209
Sedum_oteroi	3.93209
Sedum_pachucense	3.93209
Sedum_papillicaulum	3.93209
Sedum_patens	3.93209
Sedum_pentastamineum	3.93209
Sedum_perezdelarosae	3.93209
Sedum_piaxtlaense	3.93209
Sedum_piloshanense	3.93209
Sedum_plumbizincicola	3.93209
Sedum_polystriatum	3.93209
Sedum_porphyranthes	3.93209
Sedum_pososepalum	3.93209
Sedum_potosinum	3.93209
Sedum_praesidis	3.93209
Sedum_pseudomulticaule	3.93209
Sedum_pulvinatum	3.93209
Sedum_pyriseminum	3.93209
Sedum_quadripetalum	3.93209
Sedum_ramentaceum	3.93209
Sedum_raramuri	3.93209
Sedum_raymondi	3.93209
Sedum_renzopalmae	3.93209
Sedum_reptans	3.93209
Sedum_rhodocarpum	3.93209
Sedum_roberti	3.93209
Sedum_rubiginosum	3.93209
Sedum_salazarii	3.93209
Sedum_salvadorense	3.93209
Sedum_samium	3.93209
Sedum_satumense	3.93209
Sedum_schizolepis	3.93209
Sedum_seelemannii	3.93209
Sedum_sekiteiense	3.93209
Sedum_semilunatum	3.93209
Sedum_semiteres	3.93209
Sedum_shigatsense	3.93209
Sedum_shitaiense	3.93209
Sedum_sinforosanum	3.93209
Sedum_sorgerae	3.93209
Sedum_spathulisepalum	3.93209
Sedum_stimulosum	3.93209
Sedum_strobiliforme	3.93209
Sedum_suaveolens	3.93209
Sedum_subgaleatum	3.93209
Sedum_taiwanalpinum	3.93209
Sedum_tamaulipense	3.93209
Sedum_tarokoense	3.93209
Sedum_tehuaztlense	3.93209
Sedum_tianmushanense	3.93209
Sedum_trichospermum	3.93209
Sedum_triteli	3.93209
Sedum_trollii	3.93209
Sedum_tsiangii	3.93209
Sedum_tsinghaicum	3.93209
Sedum_tsonanum	3.93209
Sedum_tuberculatum	3.93209
Sedum_victorianum	3.93209
Sedum_wangii	3.93209
Sedum_wannanense	3.93209
Sedum_weberbaueri	3.93209
Sedum_wilsonii	3.93209
Sedum_yildizianum	3.93209
Disperis_ankarensis	3.93194
Disperis_bathiei	3.93194
Disperis_bifida	3.93194
Disperis_bosseri	3.93194
Disperis_breviloba	3.93194
Disperis_ciliata	3.93194
Disperis_crassicaulis	3.93194
Disperis_decipiens	3.93194
Disperis_discifera	3.93194
Disperis_egregia	3.93194
Disperis_falcatipetala	3.93194
Disperis_fayi	3.93194
Disperis_hildebrandtii	3.93194
Disperis_humblotii	3.93194
Disperis_katangensis	3.93194
Disperis_lanceana	3.93194
Disperis_latigaleata	3.93194
Disperis_meirax	3.93194
Disperis_monophylla	3.93194
Disperis_mozambicensis	3.93194
Disperis_parvifolia	3.93194
Disperis_perrieri	3.93194
Disperis_pusilla	3.93194
Disperis_raiilabris	3.93194
Disperis_saxicola	3.93194
Disperis_similis	3.93194
Disperis_szolc-rogozinskiana	3.93194
Disperis_tomaszii	3.93194
Disperis_trilineata	3.93194
Disperis_uzungwae	3.93194
Disperis_woodii	3.93194
Amberboa_gubanovii	3.93185
Amberboa_iljiniana	3.93185
Amberboa_maroofii	3.93185
Amberboa_sosnovskyi	3.93185
Amberboa_takhtajanii	3.93185
Amberboa_zanjanica	3.93185
Bahiopsis_carterae	3.93185
Bahiopsis_triangularis	3.93185
Cissampelopsis_ansteadii	3.93185
Cissampelopsis_calcadensis	3.93185
Cissampelopsis_erythrochaeta	3.93185
Cissampelopsis_glandulosa	3.93185
Cissampelopsis_quinquesquamata	3.93185
Cissampelopsis_spelaeicola	3.93185
Cissampelopsis_vivekananthanii	3.93185
Eschenbachia_blinii	3.93185
Eschenbachia_maxima	3.93185
Eschenbachia_muliensis	3.93185
Eschenbachia_perennis	3.93185
Eschenbachia_rufa	3.93185
Grazielia_bishopii	3.93185
Grazielia_mollicoma	3.93185
Grazielia_mollissima	3.93185
Lipotriche_felicis	3.93185
Lipotriche_robinsonii	3.93185
Lourteigia_aroensis	3.93185
Lourteigia_dichroa	3.93185
Lourteigia_fimbriata	3.93185
Lourteigia_gaudens	3.93185
Lourteigia_lanulata	3.93185
Lourteigia_morenoi	3.93185
Lourteigia_ornatiloba	3.93185
Lourteigia_scandens	3.93185
Oreoseris_armena	3.93185
Oreoseris_delavayi	3.93185
Oreoseris_henryi	3.93185
Oreoseris_lacei	3.93185
Oreoseris_latiligulata	3.93185
Oreoseris_raphanifolia	3.93185
Oreoseris_rupicola	3.93185
Oreoseris_tanantii	3.93185
Turanecio_cariensis	3.93185
Turanecio_davisii	3.93185
Turanecio_farfarifolius	3.93185
Turanecio_hypochionaeus	3.93185
Turanecio_jurineifolius	3.93185
Turanecio_kubensis	3.93185
Turanecio_lazicus	3.93185
Turanecio_munzurdaglarensis	3.93185
Chloranthus_multistachys	3.93152
Chloranthus_quadrifolius	3.93152
Lecanthus_pileoides	3.93142
Lachnagrostis_ammobia	3.93129
Lachnagrostis_glabra	3.93129
Lachnagrostis_leviseta	3.93129
Lachnagrostis_uda	3.93129
Leiothylax_quangensis	3.93115
Asterostigma_reticulatum	3.9311
Neomitranthes_cordifolia	3.93107
Austrobuxus_alticola	3.93105
Austrobuxus_brevipes	3.93105
Austrobuxus_celebicus	3.93105
Austrobuxus_cuneatus	3.93105
Austrobuxus_dentatus	3.93105
Austrobuxus_ellipticus	3.93105
Austrobuxus_eugeniifolius	3.93105
Austrobuxus_horneanus	3.93105
Austrobuxus_huerlimannii	3.93105
Austrobuxus_ovalis	3.93105
Austrobuxus_pauciflorus	3.93105
Austrobuxus_rubiginosus	3.93105
Dianthoveus_cremnophilus	3.93086
Trichanthecium_ichunense	3.93066
Trichanthecium_noterophilum	3.93066
Trichanthecium_petilum	3.93066
Trichanthecium_tenerium	3.93066
Trichanthecium_tepuianum	3.93066
Parodiodendron_marginivillosum	3.93021
Buckleya_lanceolata	3.92987
Bambuseria_bambusifolia	3.92986
Chamaeanthus_brachystachys	3.92986
Diploprora_championii	3.92986
Ephippianthus_sachalinensis	3.92986
Isotria_verticillata	3.92986
Lyperanthus_serratus	3.92986
Lyperanthus_suaveolens	3.92986
Nephrangis_filiformis	3.92986
Pachystoma_pubescens	3.92986
Porrorhachis_galbina	3.92986
Pseudorchis_albida	3.92986
Pseudorchis_straminea	3.92986
Sanderella_discolor	3.92986
Sirhookera_lanceolata	3.92986
Summerhayesia_laurentii	3.92986
Traunsteinera_globosa	3.92986
Traunsteinera_sphaerica	3.92986
Xerorchis_amazonica	3.92986
Xerorchis_trichorhiza	3.92986
Polyosma_amygdaloides	3.92927
Polyosma_buxea	3.92927
Polyosma_coriacea	3.92927
Polyosma_crassifolia	3.92927
Polyosma_discolor	3.92927
Polyosma_forbesii	3.92927
Polyosma_heliciiformis	3.92927
Polyosma_induta	3.92927
Polyosma_latifolia	3.92927
Polyosma_macrobotrys	3.92927
Polyosma_maliauensis	3.92927
Polyosma_mucronata	3.92927
Polyosma_occulta	3.92927
Polyosma_oligantha	3.92927
Polyosma_parviflora	3.92927
Polyosma_penibukanensis	3.92927
Polyosma_scortechinii	3.92927
Polyosma_spicata	3.92927
Polyosma_trimeniifolia	3.92927
Polyosma_vochysioides	3.92927
Aextoxicon_punctatum	3.92914
Geissanthus_callejasii	3.92885
Geissanthus_fallenae	3.92885
Geissanthus_goudotianus	3.92885
Angostylis_tabulamontana	3.92857
Cleidiocarpon_cavaleriei	3.92857
Leeuwenbergia_africana	3.92857
Elatostematoides_caudatum	3.92844
Elatostematoides_gracilipes	3.92844
Elatostematoides_laxum	3.92844
Elatostematoides_lonchophyllum	3.92844
Elatostematoides_machaerophyllum	3.92844
Elatostematoides_manillense	3.92844
Elatostematoides_mindanaense	3.92844
Elatostematoides_rigidum	3.92844
Elatostematoides_samarense	3.92844
Griffitharia_hemsleyi	3.92804
Griffitharia_karchungii	3.92804
Griffitharia_lanata	3.92804
Griffitharia_pallescens	3.92804
Griffitharia_vestita	3.92804
Griffitharia_wardii	3.92804
Biancaea_godefroyana	3.92786
Biancaea_millettii	3.92786
Goodia_stenocarpa	3.92786
Gymnocladus_burmanicus	3.92786
Pleurolobus_pryonii	3.92786
Sunhangia_stenophylla	3.92786
Sunhangia_wolohoensis	3.92786
Sunhangia_yunnanensis	3.92786
Discocalyx_brassii	3.92785
Discocalyx_euphlebia	3.92785
Discocalyx_filipes	3.92785
Discocalyx_hymenandroides	3.92785
Discocalyx_macrophylla	3.92785
Discocalyx_micrantha	3.92785
Discocalyx_mindanaensis	3.92785
Discocalyx_schlechteri	3.92785
Discocalyx_stenophylla	3.92785
Discocalyx_vidalii	3.92785
Pseudobotrys_cauliflora	3.9277
Adenorandia_kalbreyeri	3.92766
Adolphoduckea_maynensis	3.92766
Aidiopsis_orophila	3.92766
Bridsonia_chamaedendrum	3.92766
Crossopteryx_febrifuga	3.92766
Ditrichanthus_seemannii	3.92766
Donnellyanthus_deamii	3.92766
Duidania_montana	3.92766
Durringtonia_paludosa	3.92766
Eleuthranthes_liberiflora	3.92766
Everistia_vacciniifolia	3.92766
Gardeniopsis_longifolia	3.92766
Hodgkinsonia_ovatiflora	3.92766
Khasiaclunea_oligocephala	3.92766
Lelya_osteocarpa	3.92766
Lucya_tetrandra	3.92766
Maguireocharis_neblinae	3.92766
Melanopsidium_nigrum	3.92766
Melanoxerus_suavissimus	3.92766
Mericarpaea_ciliata	3.92766
Microphysa_elongata	3.92766
Molopanthera_paniculata	3.92766
Morindopsis_capillaris	3.92766
Oldenlandiopsis_callitrichoides	3.92766
Pimentelia_glomerata	3.92766
Placocarpa_mexicana	3.92766
Pseudogalium_paradoxum	3.92766
Rachicallis_americana	3.92766
Scyphiphora_hydrophylacea	3.92766
Singaporandia_macrophylla	3.92766
Siphonandrium_intricatum	3.92766
Stephanococcus_crepinianus	3.92766
Zuccarinia_macrophylla	3.92766
Philodendron_pachyphyllum	3.92749
Microtea_portoricensis	3.92748
Bauhinia_amambayensis	3.92746
Bauhinia_amatlana	3.92746
Bauhinia_ankarafantsikae	3.92746
Bauhinia_anomala	3.92746
Bauhinia_ayabacensis	3.92746
Bauhinia_bryoniflora	3.92746
Bauhinia_calycina	3.92746
Bauhinia_campestris	3.92746
Bauhinia_candelabriformis	3.92746
Bauhinia_capuronii	3.92746
Bauhinia_cercidifolia	3.92746
Bauhinia_coclensis	3.92746
Bauhinia_concinna	3.92746
Bauhinia_corifolia	3.92746
Bauhinia_crocea	3.92746
Bauhinia_darainensis	3.92746
Bauhinia_dimorphophylla	3.92746
Bauhinia_esmeraldasensis	3.92746
Bauhinia_eucosma	3.92746
Bauhinia_eximia	3.92746
Bauhinia_fryxellii	3.92746
Bauhinia_funchiana	3.92746
Bauhinia_geniculata	3.92746
Bauhinia_glaziovii	3.92746
Bauhinia_godefroyi	3.92746
Bauhinia_humilis	3.92746
Bauhinia_hypoglauca	3.92746
Bauhinia_involucrans	3.92746
Bauhinia_isopetala	3.92746
Bauhinia_jucunda	3.92746
Bauhinia_kleiniana	3.92746
Bauhinia_leptantha	3.92746
Bauhinia_leucantha	3.92746
Bauhinia_lingyuenensis	3.92746
Bauhinia_longiracemosa	3.92746
Bauhinia_longistipes	3.92746
Bauhinia_malacotricha	3.92746
Bauhinia_malacotrichoides	3.92746
Bauhinia_malmeana	3.92746
Bauhinia_megacarpa	3.92746
Bauhinia_melastomatoidea	3.92746
Bauhinia_miriamae	3.92746
Bauhinia_moningerae	3.92746
Bauhinia_oxysepala	3.92746
Bauhinia_parkinsonii	3.92746
Bauhinia_pinnata	3.92746
Bauhinia_piresii	3.92746
Bauhinia_prainiana	3.92746
Bauhinia_saksuwaniae	3.92746
Bauhinia_thailandica	3.92746
Bauhinia_thompsonii	3.92746
Bauhinia_tuichiensis	3.92746
Bauhinia_uberlandiana	3.92746
Bauhinia_venustula	3.92746
Bauhinia_wunderlinii	3.92746
Maasia_ovalifolia	3.92703
Rosa_banksiae	3.92687
Holigarna_arnottiana	3.92652
Holigarna_beddomei	3.92652
Holigarna_caustica	3.92652
Holigarna_ferruginea	3.92652
Holigarna_grahamii	3.92652
Holigarna_nigra	3.92652
Antidaphne_amazonensis	3.92644
Antidaphne_antidaphneoides	3.92644
Antidaphne_glaziovii	3.92644
Antidaphne_hondurensis	3.92644
Philodendron_appendiculatum	3.92626
Neocinnamomum_fargesii	3.92615
Hymenopappus_carrii	3.92615
Hymenopappus_carrizoanus	3.92615
Hymenopappus_flavomarginatus	3.92615
Hymenopappus_hintoniorum	3.92615
Libinhania_discolor	3.92615
Libinhania_fontinalis	3.92615
Libinhania_hegerensis	3.92615
Libinhania_nivea	3.92615
Libinhania_pendula	3.92615
Neocuatrecasia_cuzcoensis	3.92615
Neocuatrecasia_dispar	3.92615
Neocuatrecasia_feuereri	3.92615
Neocuatrecasia_hirtella	3.92615
Neocuatrecasia_lobata	3.92615
Neocuatrecasia_mancoana	3.92615
Neocuatrecasia_sandiensis	3.92615
Neocuatrecasia_sessilifolia	3.92615
Neocuatrecasia_weddellii	3.92615
Neocuatrecasia_yungasensis	3.92615
Schistocarpha_calzadana	3.92615
Schistocarpha_croatii	3.92615
Schistocarpha_matudae	3.92615
Schistocarpha_paniculata	3.92615
Schistocarpha_pedicellata	3.92615
Schistocarpha_pseudoseleri	3.92615
Silphium_glutinosum	3.92615
Silphium_perplexum	3.92615
Silphium_wasiotense	3.92615
Symphyopappus_brasiliensis	3.92615
Symphyopappus_casarettoi	3.92615
Symphyopappus_decemflorus	3.92615
Symphyopappus_myricifolius	3.92615
Symphyopappus_reitzii	3.92615
Symphyopappus_uncinatus	3.92615
Vicoa_chodzhakasiani	3.92615
Vicoa_discoidea	3.92615
Vicoa_krascheninnikovii	3.92615
Vicoa_lignea	3.92615
Vicoa_multicaulis	3.92615
Vicoa_parietarioides	3.92615
Vicoa_propinqua	3.92615
Vicoa_varzobica	3.92615
Ascarina_diffusa	3.92573
Spiraea_alba	3.92552
Spiraea_arcuata	3.92552
Spiraea_bella	3.92552
Spiraea_chinensis	3.92552
Spiraea_corymbosa	3.92552
Spiraea_dasyantha	3.92552
Spiraea_expansa	3.92552
Spiraea_fritschiana	3.92552
Spiraea_hailarensis	3.92552
Spiraea_henryi	3.92552
Spiraea_hirsuta	3.92552
Spiraea_lucida	3.92552
Spiraea_martini	3.92552
Spiraea_micrantha	3.92552
Spiraea_nishimurae	3.92552
Spiraea_ouensanensis	3.92552
Spiraea_ovalis	3.92552
Spiraea_pilosa	3.92552
Spiraea_pjassetzkii	3.92552
Spiraea_sargentiana	3.92552
Spiraea_splendens	3.92552
Spiraea_stevenii	3.92552
Spiraea_tianschanica	3.92552
Spiraea_tomentosa	3.92552
Spiraea_uratensis	3.92552
Spiraea_vacciniifolia	3.92552
Spiraea_wilsonii	3.92552
Alangium_havilandii	3.92547
Alangium_hexapetalum	3.92547
Alangium_maliliense	3.92547
Alangium_mezianum	3.92547
Alangium_pallens	3.92547
Cephalorhizum_micranthum	3.92534
Cephalorhizum_popovii	3.92534
Gibasoides_laxiflora	3.925
Tapheocarpa_calandrinioides	3.925
Votomita_cupuliformis	3.92497
Votomita_monantha	3.92497
Votomita_orbinaxia	3.92497
Votomita_pubescens	3.92497
Votomita_roraimensis	3.92497
Votomita_ventuarensis	3.92497
Angolaea_fluitans	3.92473
Hydrodiscus_koyamae	3.92473
Tristicha_trifaria	3.92473
Leea_amabilis	3.92464
Leea_krukoffiana	3.92464
Leea_smithii	3.92464
Leea_suaveolens	3.92464
Monopsis_acrodon	3.92451
Monopsis_alba	3.92451
Monopsis_belliflora	3.92451
Monopsis_kowynensis	3.92451
Acoelorraphe_wrightii	3.92451
Laccospadix_australasicus	3.92451
Leucothrinax_morrisii	3.92451
Parasenegalia_miersii	3.92449
Merostachys_abadiana	3.92397
Merostachys_annulifera	3.92397
Merostachys_argentea	3.92397
Merostachys_brevigluma	3.92397
Merostachys_calderoniana	3.92397
Merostachys_ciliata	3.92397
Merostachys_delicatula	3.92397
Merostachys_espessae	3.92397
Merostachys_filgueirasii	3.92397
Merostachys_fimbriata	3.92397
Merostachys_fimbriolaminata	3.92397
Merostachys_glauca	3.92397
Merostachys_kleinii	3.92397
Merostachys_lanata	3.92397
Merostachys_leptophylla	3.92397
Merostachys_magellanica	3.92397
Merostachys_magnispicula	3.92397
Merostachys_maguireorum	3.92397
Merostachys_medullosa	3.92397
Merostachys_mexicana	3.92397
Merostachys_pilifera	3.92397
Merostachys_polyantha	3.92397
Merostachys_ramosa	3.92397
Merostachys_ramosissima	3.92397
Merostachys_rondoniensis	3.92397
Merostachys_scandens	3.92397
Merostachys_tatianae	3.92397
Merostachys_vestita	3.92397
Merostachys_ximenae	3.92397
Merostachys_yungasensis	3.92397
Nothotalisia_cancellata	3.9238
Nothotalisia_peruviana	3.9238
Zantedeschia_elliottiana	3.92374
Zantedeschia_pentlandii	3.92374
Ceratophyllum_submersum	3.9232
Ceratophyllum_australe	3.9232
Ceratophyllum_echinatum	3.9232
Polyalthia_trochilia	3.92297
Philodendron_asplundii	3.92288
Tapeinosperma_boulindaense	3.92258
Tapeinosperma_storezii	3.92258
Marsypopetalum_triste	3.92233
Kaviria_pycnophylla	3.92226
Kaviria_zehzadii	3.92226
Oreosalsola_botschantzevii	3.92226
Oreosalsola_flexuosa	3.92226
Oreosalsola_lipschitzii	3.92226
Oreosalsola_masenderanica	3.92226
Oreosalsola_oreophila	3.92226
Oreosalsola_tianschanica	3.92226
Elatostema_abangense	3.9221
Elatostema_acrophilum	3.9221
Elatostema_actinodromum	3.9221
Elatostema_actinotrichum	3.9221
Elatostema_acuminatissimum	3.9221
Elatostema_acuteserratum	3.9221
Elatostema_acutitepalum	3.9221
Elatostema_adenophorum	3.9221
Elatostema_agasthyanum	3.9221
Elatostema_agusanense	3.9221
Elatostema_albistipulum	3.9221
Elatostema_albopilosoides	3.9221
Elatostema_albovillosum	3.9221
Elatostema_aliferum	3.9221
Elatostema_alnifolium	3.9221
Elatostema_ambiguum	3.9221
Elatostema_androstachyum	3.9221
Elatostema_angulaticaule	3.9221
Elatostema_angulosum	3.9221
Elatostema_angustatum	3.9221
Elatostema_angustibracteum	3.9221
Elatostema_angustifolium	3.9221
Elatostema_angustitepalum	3.9221
Elatostema_anlongense	3.9221
Elatostema_antonii	3.9221
Elatostema_apicicrassum	3.9221
Elatostema_apoense	3.9221
Elatostema_appendiculatum	3.9221
Elatostema_arcuatipes	3.9221
Elatostema_arcuatobracteatum	3.9221
Elatostema_asterocephalum	3.9221
Elatostema_atrostriatum	3.9221
Elatostema_attenuatoides	3.9221
Elatostema_attenuatum	3.9221
Elatostema_auriculatifolium	3.9221
Elatostema_auriculatum	3.9221
Elatostema_austroyunnanense	3.9221
Elatostema_baiseense	3.9221
Elatostema_bamaense	3.9221
Elatostema_banahaense	3.9221
Elatostema_baoshanense	3.9221
Elatostema_barbatum	3.9221
Elatostema_baruringense	3.9221
Elatostema_basiandrum	3.9221
Elatostema_baviense	3.9221
Elatostema_beibengense	3.9221
Elatostema_benguetense	3.9221
Elatostema_bidiense	3.9221
Elatostema_biformibracteolatum	3.9221
Elatostema_binatum	3.9221
Elatostema_binerve	3.9221
Elatostema_bioppositum	3.9221
Elatostema_boehmerioides	3.9221
Elatostema_boholense	3.9221
Elatostema_bojongense	3.9221
Elatostema_bomiense	3.9221
Elatostema_bontocense	3.9221
Elatostema_borneense	3.9221
Elatostema_bracteosum	3.9221
Elatostema_breviacuminatum	3.9221
Elatostema_brevicaudatum	3.9221
Elatostema_brevipedunculatum	3.9221
Elatostema_brongniartianum	3.9221
Elatostema_brunneinerve	3.9221
Elatostema_brunneobracteolatum	3.9221
Elatostema_brunneolum	3.9221
Elatostema_brunneostriolatum	3.9221
Elatostema_buderi	3.9221
Elatostema_bullatum	3.9221
Elatostema_bulusanense	3.9221
Elatostema_burmanicum	3.9221
Elatostema_calcareum	3.9221
Elatostema_calophyllum	3.9221
Elatostema_capizense	3.9221
Elatostema_catanduanense	3.9221
Elatostema_cataractum	3.9221
Elatostema_caudatoacuminatum	3.9221
Elatostema_caudiculatum	3.9221
Elatostema_celingense	3.9221
Elatostema_cheirophyllum	3.9221
Elatostema_chiwuanum	3.9221
Elatostema_cikaiense	3.9221
Elatostema_ciliatum	3.9221
Elatostema_clarkei	3.9221
Elatostema_clemensii	3.9221
Elatostema_colaniae	3.9221
Elatostema_comptonioides	3.9221
Elatostema_conduplicatum	3.9221
Elatostema_contiguum	3.9221
Elatostema_coriaceifolium	3.9221
Elatostema_costatoalatum	3.9221
Elatostema_crassicostatum	3.9221
Elatostema_crassimucronatum	3.9221
Elatostema_crassiusculum	3.9221
Elatostema_crenatum	3.9221
Elatostema_crispulum	3.9221
Elatostema_cucullatonaviculare	3.9221
Elatostema_cuipingfengense	3.9221
Elatostema_cultratum	3.9221
Elatostema_cuneiforme	3.9221
Elatostema_cupreoviride	3.9221
Elatostema_cyrtandrifolioides	3.9221
Elatostema_cyrtophyllum	3.9221
Elatostema_dactylocephalum	3.9221
Elatostema_dallasense	3.9221
Elatostema_daxinense	3.9221
Elatostema_decipiens	3.9221
Elatostema_delicatum	3.9221
Elatostema_dentatocaudatum	3.9221
Elatostema_didymocephalum	3.9221
Elatostema_dielsii	3.9221
Elatostema_discolor	3.9221
Elatostema_dissectoides	3.9221
Elatostema_diversilimbum	3.9221
Elatostema_drepanophyllum	3.9221
Elatostema_dulongense	3.9221
Elatostema_duyunense	3.9221
Elatostema_edanoii	3.9221
Elatostema_elmeri	3.9221
Elatostema_engleri	3.9221
Elatostema_epallocaulum	3.9221
Elatostema_erectum	3.9221
Elatostema_eriocephalum	3.9221
Elatostema_euphlebium	3.9221
Elatostema_falcifolium	3.9221
Elatostema_feddeanum	3.9221
Elatostema_femineocymosum	3.9221
Elatostema_fengshanense	3.9221
Elatostema_ferrugineum	3.9221
Elatostema_filipes	3.9221
Elatostema_flavovirens	3.9221
Elatostema_flexuosicaule	3.9221
Elatostema_flumineorupestre	3.9221
Elatostema_fugongense	3.9221
Elatostema_fulvobracteolatum	3.9221
Elatostema_funingense	3.9221
Elatostema_funkii	3.9221
Elatostema_furcatibracteum	3.9221
Elatostema_furcatiramosum	3.9221
Elatostema_garrettii	3.9221
Elatostema_gillespiei	3.9221
Elatostema_gitingense	3.9221
Elatostema_glaberrimum	3.9221
Elatostema_glabratum	3.9221
Elatostema_glabribracteum	3.9221
Elatostema_glaucescens	3.9221
Elatostema_globosostigmatum	3.9221
Elatostema_glomeratum	3.9221
Elatostema_goniocephalum	3.9221
Elatostema_gracile	3.9221
Elatostema_gracilifolium	3.9221
Elatostema_graeffei	3.9221
Elatostema_grandifolium	3.9221
Elatostema_greenwoodii	3.9221
Elatostema_gueilinense	3.9221
Elatostema_gungshanense	3.9221
Elatostema_gyrocephalum	3.9221
Elatostema_gyronanophyllum	3.9221
Elatostema_halconense	3.9221
Elatostema_halophyllum	3.9221
Elatostema_hanseatum	3.9221
Elatostema_hastatum	3.9221
Elatostema_hechiense	3.9221
Elatostema_hekouense	3.9221
Elatostema_heterocladum	3.9221
Elatostema_heterogrammicum	3.9221
Elatostema_heterophyllum	3.9221
Elatostema_hezhouense	3.9221
Elatostema_himantophyllum	3.9221
Elatostema_hirsutum	3.9221
Elatostema_hirtellipedunculata	3.9221
Elatostema_hirtellum	3.9221
Elatostema_huanglianshanicum	3.9221
Elatostema_humile	3.9221
Elatostema_hygrophilifolium	3.9221
Elatostema_hypoglaucum	3.9221
Elatostema_inaequifolium	3.9221
Elatostema_incisoserratum	3.9221
Elatostema_insulare	3.9221
Elatostema_iridense	3.9221
Elatostema_jaheri	3.9221
Elatostema_jiangjinense	3.9221
Elatostema_jianshanicum	3.9221
Elatostema_jingxiense	3.9221
Elatostema_jinpingense	3.9221
Elatostema_kachiense	3.9221
Elatostema_kalingaense	3.9221
Elatostema_kesselii	3.9221
Elatostema_kietanum	3.9221
Elatostema_kimhyense	3.9221
Elatostema_kraemeri	3.9221
Elatostema_krauseanum	3.9221
Elatostema_kuchingense	3.9221
Elatostema_kupeiense	3.9221
Elatostema_laciniatum	3.9221
Elatostema_laevicaule	3.9221
Elatostema_lagunense	3.9221
Elatostema_lanaense	3.9221
Elatostema_lancifolium	3.9221
Elatostema_lasiocephalum	3.9221
Elatostema_lasioneurum	3.9221
Elatostema_latistipulum	3.9221
Elatostema_latitepalum	3.9221
Elatostema_laxiflorum	3.9221
Elatostema_laxisericeum	3.9221
Elatostema_lepidotulum	3.9221
Elatostema_leucocephalum	3.9221
Elatostema_liboense	3.9221
Elatostema_lignosum	3.9221
Elatostema_lihengianum	3.9221
Elatostema_lilyanum	3.9221
Elatostema_linearicorniculatum	3.9221
Elatostema_lingua	3.9221
Elatostema_litseifolium	3.9221
Elatostema_lonchophyllum	3.9221
Elatostema_longiciliatum	3.9221
Elatostema_longicuspe	3.9221
Elatostema_longifolium	3.9221
Elatostema_longipedunculatum	3.9221
Elatostema_longipes	3.9221
Elatostema_longirostre	3.9221
Elatostema_longitepalum	3.9221
Elatostema_luchunense	3.9221
Elatostema_lui	3.9221
Elatostema_lungzhouense	3.9221
Elatostema_luoi	3.9221
Elatostema_lushuiheense	3.9221
Elatostema_lutescens	3.9221
Elatostema_luxiense	3.9221
Elatostema_luzonense	3.9221
Elatostema_mabienense	3.9221
Elatostema_macgregorii	3.9221
Elatostema_macroceras	3.9221
Elatostema_maculatum	3.9221
Elatostema_magni-auriculatum	3.9221
Elatostema_maguanense	3.9221
Elatostema_malacotrichum	3.9221
Elatostema_malipoense	3.9221
Elatostema_manhaoense	3.9221
Elatostema_maquilingense	3.9221
Elatostema_maraiparaiense	3.9221
Elatostema_mashanense	3.9221
Elatostema_megaphyllum	3.9221
Elatostema_melanocarpum	3.9221
Elatostema_melanocephalum	3.9221
Elatostema_melanoceras	3.9221
Elatostema_melanophyllum	3.9221
Elatostema_menghaiense	3.9221
Elatostema_menglunense	3.9221
Elatostema_microcarpum	3.9221
Elatostema_microcephalanthum	3.9221
Elatostema_microdontum	3.9221
Elatostema_microprocris	3.9221
Elatostema_microtrichum	3.9221
Elatostema_mindanaense	3.9221
Elatostema_minus	3.9221
Elatostema_minutifurfuraceum	3.9221
Elatostema_multicaule	3.9221
Elatostema_multinervium	3.9221
Elatostema_muluense	3.9221
Elatostema_nanchuanense	3.9221
Elatostema_nanxiense	3.9221
Elatostema_napoense	3.9221
Elatostema_neriifolium	3.9221
Elatostema_nianbense	3.9221
Elatostema_nigribracteatum	3.9221
Elatostema_oblanceolatum	3.9221
Elatostema_obliquifolium	3.9221
Elatostema_obovatum	3.9221
Elatostema_obscurinerve	3.9221
Elatostema_obtusidentatum	3.9221
Elatostema_obtusiusculum	3.9221
Elatostema_odontopterum	3.9221
Elatostema_oligodon	3.9221
Elatostema_oligophlebium	3.9221
Elatostema_oligotrichum	3.9221
Elatostema_omeiense	3.9221
Elatostema_oppositum	3.9221
Elatostema_oreocnidioides	3.9221
Elatostema_ornithorrhynchum	3.9221
Elatostema_oshimense	3.9221
Elatostema_oxyodontum	3.9221
Elatostema_pachycephalum	3.9221
Elatostema_pachyceras	3.9221
Elatostema_pacificum	3.9221
Elatostema_pajawanense	3.9221
Elatostema_pallidinerve	3.9221
Elatostema_palustre	3.9221
Elatostema_panayense	3.9221
Elatostema_paracuminatum	3.9221
Elatostema_parvioides	3.9221
Elatostema_paucicystatum	3.9221
Elatostema_paucifolium	3.9221
Elatostema_paxii	3.9221
Elatostema_pellionioides	3.9221
Elatostema_penninerve	3.9221
Elatostema_pergameneum	3.9221
Elatostema_perlongifolium	3.9221
Elatostema_petiolare	3.9221
Elatostema_petiolatum	3.9221
Elatostema_phanerophlebium	3.9221
Elatostema_philippinense	3.9221
Elatostema_pianmaense	3.9221
Elatostema_pilosum	3.9221
Elatostema_piluliferum	3.9221
Elatostema_pingbianense	3.9221
Elatostema_pinnatinervium	3.9221
Elatostema_pinnativenium	3.9221
Elatostema_planinerve	3.9221
Elatostema_platyceras	3.9221
Elatostema_pleiophlebium	3.9221
Elatostema_plumbeum	3.9221
Elatostema_podophyllum	3.9221
Elatostema_polystachyoides	3.9221
Elatostema_procridifolium	3.9221
Elatostema_prunifolium	3.9221
Elatostema_pseudobrachyodontum	3.9221
Elatostema_pseudocuspidatum	3.9221
Elatostema_pseudoficoides	3.9221
Elatostema_pseudolongipes	3.9221
Elatostema_pseudonanchuanense	3.9221
Elatostema_pseudonasutum	3.9221
Elatostema_pseudooblongifolium	3.9221
Elatostema_pseudoplatyphyllum	3.9221
Elatostema_pubipes	3.9221
Elatostema_pulchellum	3.9221
Elatostema_purpurascens	3.9221
Elatostema_purpureolineolatum	3.9221
Elatostema_purpureum	3.9221
Elatostema_pycnodontum	3.9221
Elatostema_quadribracteatum	3.9221
Elatostema_quinquecostatum	3.9221
Elatostema_quinquetepalum	3.9221
Elatostema_raapii	3.9221
Elatostema_ramosum	3.9221
Elatostema_recticaudatum	3.9221
Elatostema_recurviramum	3.9221
Elatostema_retrorstrigulosum	3.9221
Elatostema_retrostrigulosoides	3.9221
Elatostema_rhizomatosum	3.9221
Elatostema_rhombiforme	3.9221
Elatostema_ridleyanum	3.9221
Elatostema_rigidiusculum	3.9221
Elatostema_rivulare	3.9221
Elatostema_robinsonii	3.9221
Elatostema_robustipes	3.9221
Elatostema_ronganense	3.9221
Elatostema_rupicola	3.9221
Elatostema_salomonense	3.9221
Elatostema_samarense	3.9221
Elatostema_samoense	3.9221
Elatostema_scabriusculum	3.9221
Elatostema_scapigerum	3.9221
Elatostema_scaposum	3.9221
Elatostema_schizocephalum	3.9221
Elatostema_schizodiscum	3.9221
Elatostema_scriptum	3.9221
Elatostema_seemannianum	3.9221
Elatostema_septemcostatum	3.9221
Elatostema_septemflorum	3.9221
Elatostema_serpentinicola	3.9221
Elatostema_serratifolium	3.9221
Elatostema_setulosum	3.9221
Elatostema_sexcostatum	3.9221
Elatostema_shanglinense	3.9221
Elatostema_shuii	3.9221
Elatostema_simaoense	3.9221
Elatostema_simianshanicum	3.9221
Elatostema_simplicissimum	3.9221
Elatostema_simulans	3.9221
Elatostema_sinopurpureum	3.9221
Elatostema_smilacinum	3.9221
Elatostema_sorsogonense	3.9221
Elatostema_spinulosum	3.9221
Elatostema_stenocarpum	3.9221
Elatostema_stigmatosum	3.9221
Elatostema_strictum	3.9221
Elatostema_strigillosum	3.9221
Elatostema_strigulosum	3.9221
Elatostema_subcoriaceum	3.9221
Elatostema_subcuspidatum	3.9221
Elatostema_sublignosum	3.9221
Elatostema_suborbiculare	3.9221
Elatostema_subpenninerve	3.9221
Elatostema_subscabrum	3.9221
Elatostema_subtrichotomum	3.9221
Elatostema_sukungianum	3.9221
Elatostema_surigaoense	3.9221
Elatostema_suzukii	3.9221
Elatostema_sylvanum	3.9221
Elatostema_tenellum	3.9221
Elatostema_tenuibracteatum	3.9221
Elatostema_tenuicaudatoides	3.9221
Elatostema_tenuicornutum	3.9221
Elatostema_tenuifolium	3.9221
Elatostema_tenuinerve	3.9221
Elatostema_tenuireceptaculum	3.9221
Elatostema_tenuistipulatum	3.9221
Elatostema_tetratepalum	3.9221
Elatostema_thomense	3.9221
Elatostema_tianeense	3.9221
Elatostema_tianlinense	3.9221
Elatostema_tiechangense	3.9221
Elatostema_tomentosum	3.9221
Elatostema_tricaule	3.9221
Elatostema_trichotomum	3.9221
Elatostema_tricostatum	3.9221
Elatostema_tritepalum	3.9221
Elatostema_tutuilense	3.9221
Elatostema_ulmifolium	3.9221
Elatostema_umbrinum	3.9221
Elatostema_variabile	3.9221
Elatostema_variegatum	3.9221
Elatostema_variolaminosum	3.9221
Elatostema_veronicoides	3.9221
Elatostema_vietnamense	3.9221
Elatostema_villosum	3.9221
Elatostema_viridescens	3.9221
Elatostema_viridibracteolatum	3.9221
Elatostema_viridicarinatum	3.9221
Elatostema_viridicostatum	3.9221
Elatostema_viridinerve	3.9221
Elatostema_viridissimum	3.9221
Elatostema_volubile	3.9221
Elatostema_wangii	3.9221
Elatostema_weii	3.9221
Elatostema_wenshanense	3.9221
Elatostema_wenzelii	3.9221
Elatostema_whitfordii	3.9221
Elatostema_wightii	3.9221
Elatostema_winkleri-hubertii	3.9221
Elatostema_wugangense	3.9221
Elatostema_xanthophyllum	3.9221
Elatostema_xanthotrichum	3.9221
Elatostema_xichouense	3.9221
Elatostema_yachense	3.9221
Elatostema_yangbiense	3.9221
Elatostema_yaoshanense	3.9221
Elatostema_yenii	3.9221
Elatostema_yongtianianum	3.9221
Elatostema_youyangense	3.9221
Elatostema_yunnanense	3.9221
Elatostema_zamboangense	3.9221
Elatostema_zhengyuanum	3.9221
Elatostema_zhenyuanense	3.9221
Schindleria_tomentosa	3.92208
Cinnagrostis_ciliata	3.92171
Cinnagrostis_cuzcoensis	3.92171
Cinnagrostis_hirsuta	3.92171
Cinnagrostis_leiophylla	3.92171
Cinnagrostis_macrostachya	3.92171
Cinnagrostis_mandoniana	3.92171
Cinnagrostis_mulleri	3.92171
Cinnagrostis_rauhii	3.92171
Cinnagrostis_reitzii	3.92171
Cinnagrostis_scaberula	3.92171
Cinnagrostis_trichodonta	3.92171
Takhtajania_perrieri	3.92163
Biancaea_decapetala	3.92163
Biancaea_parviflora	3.92163
Goodia_lotifolia	3.92163
Goodia_macrocarpa	3.92163
Goodia_medicaginea	3.92163
Goodia_parviflora	3.92163
Goodia_pubescens	3.92163
Gymnocladus_chinensis	3.92163
Oxylobium_arborescens	3.92163
Oxylobium_cordifolium	3.92163
Oxylobium_ellipticum	3.92163
Oxylobium_microphyllum	3.92163
Oxylobium_pulteneae	3.92163
Oxylobium_robustum	3.92163
Pleurolobus_flexuosus	3.92163
Pleurolobus_gangeticus	3.92163
Pleurolobus_salicifolius	3.92163
Pleurolobus_tanganyikensis	3.92163
Podolobium_aciculiferum	3.92163
Podolobium_alpestre	3.92163
Podolobium_ilicifolium	3.92163
Podolobium_procumbens	3.92163
Podolobium_scandens	3.92163
Sunhangia_argentea	3.92163
Sunhangia_calliantha	3.92163
Sunhangia_elegans	3.92163
Zygocarpum_caeruleum	3.92163
Microtea_debilis	3.92125
Microtea_scabrida	3.92125
Microtea_celosioides	3.92125
Microtea_glochidiata	3.92125
Microtea_maypurensis	3.92125
Microtea_sulcicaulis	3.92125
Microtea_tenuifolia	3.92125
Chrysanthellum_filiforme	3.92124
Chrysanthellum_involutum	3.92124
Chrysanthellum_keilii	3.92124
Chrysanthellum_michoacanum	3.92124
Chrysanthellum_perennans	3.92124
Chrysanthellum_pilzii	3.92124
Chrysanthellum_pinnatisectum	3.92124
Chrysanthellum_tamaulipense	3.92124
Crassothonna_alba	3.92124
Crassothonna_rechingeri	3.92124
Dendroviguiera_eriophora	3.92124
Dendroviguiera_guerrerana	3.92124
Dendroviguiera_insignis	3.92124
Dendroviguiera_mirandae	3.92124
Dendroviguiera_neocronquistii	3.92124
Dendroviguiera_oaxacana	3.92124
Dendroviguiera_sharpii	3.92124
Disynaphia_minutiflora	3.92124
Disynaphia_praeficta	3.92124
Thomsonaria_ferruginea	3.921
Thomsonaria_globosa	3.921
Euryale_ferox	3.92056
Theriophonum_minutum	3.92046
Mitrephora_basilanensis	3.92015
Mitrephora_cagayanensis	3.92015
Mitrephora_endertii	3.92015
Mitrephora_ferruginea	3.92015
Mitrephora_macrocarpa	3.92015
Mitrephora_obtusa	3.92015
Mitrephora_pictiflora	3.92015
Mitrephora_samarensis	3.92015
Mitrephora_simeuluensis	3.92015
Mitrephora_williamsii	3.92015
Neocinnamomum_caudatum	3.91991
Neocinnamomum_delavayi	3.91991
Neocinnamomum_lecomtei	3.91991
Neocinnamomum_mekongense	3.91991
Monoon_asteriellum	3.91976
Monoon_bathrantherum	3.91976
Monoon_bemban	3.91976
Monoon_brevipedunculatum	3.91976
Monoon_chloroxanthum	3.91976
Monoon_costigerum	3.91976
Monoon_cratiense	3.91976
Monoon_daclacense	3.91976
Monoon_elongatum	3.91976
Monoon_fragrans	3.91976
Monoon_gigantifolium	3.91976
Monoon_glabrum	3.91976
Monoon_grandifolium	3.91976
Monoon_harmandii	3.91976
Monoon_jucundum	3.91976
Monoon_kalimantanense	3.91976
Monoon_liukiuense	3.91976
Monoon_longipetalum	3.91976
Monoon_malayanum	3.91976
Monoon_merguiense	3.91976
Monoon_merrillii	3.91976
Monoon_namkadingense	3.91976
Monoon_obtusum	3.91976
Monoon_oligocarpum	3.91976
Monoon_ramiflorum	3.91976
Monoon_sublanceolatum	3.91976
Monoon_thorelii	3.91976
Monoon_vietnamensis	3.91976
Monoon_xanthopetalum	3.91976
Monoon_zamboangaense	3.91976
Phenax_asper	3.91946
Phenax_bullatus	3.91946
Phenax_flavifolius	3.91946
Phenax_granulatus	3.91946
Phenax_haitensis	3.91946
Phenax_laevis	3.91946
Phenax_laxiflorus	3.91946
Phenax_madagascariensis	3.91946
Phenax_microphyllus	3.91946
Phenax_perrieri	3.91946
Phenax_poiretii	3.91946
Phenax_weddellianus	3.91946
Parathesis_cartagoana	3.91933
Parathesis_glendae	3.91933
Parathesis_moritziana	3.91933
Parathesis_multiflora	3.91933
Parathesis_seibertii	3.91933
Parathesis_skutchii	3.91933
Parathesis_tartarea	3.91933
Parathesis_vestita	3.91933
Diplusodon_adpressipilus	3.91916
Diplusodon_aggregatifolius	3.91916
Diplusodon_alatus	3.91916
Diplusodon_appendiculosus	3.91916
Diplusodon_argenteus	3.91916
Diplusodon_argyrophyllus	3.91916
Diplusodon_astictus	3.91916
Diplusodon_bahiensis	3.91916
Diplusodon_bradei	3.91916
Diplusodon_caesariatus	3.91916
Diplusodon_canastrensis	3.91916
Diplusodon_capitalensis	3.91916
Diplusodon_chapadensis	3.91916
Diplusodon_ciliatiflorus	3.91916
Diplusodon_ericoides	3.91916
Diplusodon_fastigiatus	3.91916
Diplusodon_foliosus	3.91916
Diplusodon_glaziovii	3.91916
Diplusodon_glocimarii	3.91916
Diplusodon_grahamiae	3.91916
Diplusodon_hatschbachii	3.91916
Diplusodon_heringeri	3.91916
Diplusodon_irwinii	3.91916
Diplusodon_leucocalycinus	3.91916
Diplusodon_longipes	3.91916
Diplusodon_mattogrossensis	3.91916
Diplusodon_micromerus	3.91916
Diplusodon_minasensis	3.91916
Diplusodon_nigricans	3.91916
Diplusodon_orbicularis	3.91916
Diplusodon_panniculatus	3.91916
Diplusodon_plumbeus	3.91916
Diplusodon_psammophilus	3.91916
Diplusodon_puberulus	3.91916
Diplusodon_pygmaeus	3.91916
Diplusodon_retroimbricatus	3.91916
Diplusodon_rotatus	3.91916
Diplusodon_rupestris	3.91916
Diplusodon_saxatilis	3.91916
Diplusodon_sigillatus	3.91916
Diplusodon_smithii	3.91916
Diplusodon_stellatus	3.91916
Diplusodon_subsericeus	3.91916
Diplusodon_thysanosepalus	3.91916
Diplusodon_trigintus	3.91916
Diplusodon_urceolatus	3.91916
Diplusodon_venosus	3.91916
Diplusodon_verruculosus	3.91916
Diplusodon_vidalii	3.91916
Diplusodon_vittatus	3.91916
Diplusodon_xerampelinus	3.91916
Diplusodon_xiphodon	3.91916
Mimosa_acapulcensis	3.91884
Mimosa_accedens	3.91884
Mimosa_acroconica	3.91884
Mimosa_adamantina	3.91884
Mimosa_aguapeia	3.91884
Mimosa_andringitrensis	3.91884
Mimosa_apleura	3.91884
Mimosa_argillotropha	3.91884
Mimosa_arturoana	3.91884
Mimosa_atlantica	3.91884
Mimosa_aureliana	3.91884
Mimosa_auriberbis	3.91884
Mimosa_balduinii	3.91884
Mimosa_baptistae	3.91884
Mimosa_barberi	3.91884
Mimosa_barretoi	3.91884
Mimosa_bathyrrhena	3.91884
Mimosa_berroi	3.91884
Mimosa_bipennatula	3.91884
Mimosa_bispiculata	3.91884
Mimosa_bocainae	3.91884
Mimosa_bombycina	3.91884
Mimosa_borboremae	3.91884
Mimosa_brachycarpoides	3.91884
Mimosa_brachystachya	3.91884
Mimosa_caaguazuensis	3.91884
Mimosa_caccavariana	3.91884
Mimosa_caliciadenia	3.91884
Mimosa_callidryas	3.91884
Mimosa_callithrix	3.91884
Mimosa_canahuensis	3.91884
Mimosa_canastrensis	3.91884
Mimosa_capuronii	3.91884
Mimosa_carolina	3.91884
Mimosa_castanoclada	3.91884
Mimosa_catharinensis	3.91884
Mimosa_cerifera	3.91884
Mimosa_chaetocarpa	3.91884
Mimosa_chaetosphaera	3.91884
Mimosa_chiliomera	3.91884
Mimosa_chiquitaniensis	3.91884
Mimosa_chrysastra	3.91884
Mimosa_chrysothrix	3.91884
Mimosa_cisparanensis	3.91884
Mimosa_congestifolia	3.91884
Mimosa_coniflora	3.91884
Mimosa_cordobensis	3.91884
Mimosa_crumenarioides	3.91884
Mimosa_cryptogloea	3.91884
Mimosa_cryptothamnos	3.91884
Mimosa_ctenodes	3.91884
Mimosa_cuiabensis	3.91884
Mimosa_custodis	3.91884
Mimosa_cuzcoana	3.91884
Mimosa_dasilvae	3.91884
Mimosa_deamii	3.91884
Mimosa_deceptrix	3.91884
Mimosa_decumbens	3.91884
Mimosa_delicatula	3.91884
Mimosa_demissa	3.91884
Mimosa_dicerastes	3.91884
Mimosa_diminuta	3.91884
Mimosa_discobola	3.91884
Mimosa_dumetaria	3.91884
Mimosa_dutrae	3.91884
Mimosa_ekmanii	3.91884
Mimosa_epitropica	3.91884
Mimosa_eriorrhachis	3.91884
Mimosa_ernestii	3.91884
Mimosa_eurystegia	3.91884
Mimosa_fachinalensis	3.91884
Mimosa_fagaracantha	3.91884
Mimosa_falconis	3.91884
Mimosa_fernandez-casasii	3.91884
Mimosa_ferricola	3.91884
Mimosa_flavocaesia	3.91884
Mimosa_foreroana	3.91884
Mimosa_gatesiae	3.91884
Mimosa_glaucula	3.91884
Mimosa_glaziovii	3.91884
Mimosa_granitica	3.91884
Mimosa_guanchezii	3.91884
Mimosa_guaviarensis	3.91884
Mimosa_hafomantsina	3.91884
Mimosa_hatschbachii	3.91884
Mimosa_heringeri	3.91884
Mimosa_hortensis	3.91884
Mimosa_humifusa	3.91884
Mimosa_humivagans	3.91884
Mimosa_hypnodes	3.91884
Mimosa_ikondensis	3.91884
Mimosa_incarum	3.91884
Mimosa_irwinii	3.91884
Mimosa_jaenensis	3.91884
Mimosa_kalunga	3.91884
Mimosa_kitrokala	3.91884
Mimosa_kuhlmannii	3.91884
Mimosa_kuhnisteroides	3.91884
Mimosa_lamolina	3.91884
Mimosa_lanuginosa	3.91884
Mimosa_leimonias	3.91884
Mimosa_lemniscata	3.91884
Mimosa_leonardii	3.91884
Mimosa_lepidophora	3.91884
Mimosa_lepidorepens	3.91884
Mimosa_leprosa	3.91884
Mimosa_leptocarpa	3.91884
Mimosa_leptorhachis	3.91884
Mimosa_lewisii	3.91884
Mimosa_lithoreas	3.91884
Mimosa_longiracemosa	3.91884
Mimosa_longistipula	3.91884
Mimosa_lundiana	3.91884
Mimosa_macedoana	3.91884
Mimosa_macropogon	3.91884
Mimosa_maguirei	3.91884
Mimosa_mahilakensis	3.91884
Mimosa_mainaea	3.91884
Mimosa_manidea	3.91884
Mimosa_manomboensis	3.91884
Mimosa_martin-delcampoi	3.91884
Mimosa_medioxima	3.91884
Mimosa_mellii	3.91884
Mimosa_menabeensis	3.91884
Mimosa_mensicola	3.91884
Mimosa_microcarpa	3.91884
Mimosa_miranda	3.91884
Mimosa_mitzi	3.91884
Mimosa_monacensis	3.91884
Mimosa_monticola	3.91884
Mimosa_montis-carasae	3.91884
Mimosa_morongii	3.91884
Mimosa_morroensis	3.91884
Mimosa_multiceps	3.91884
Mimosa_murex	3.91884
Mimosa_myrioglandulosa	3.91884
Mimosa_niomarlei	3.91884
Mimosa_nitidula	3.91884
Mimosa_nothopteris	3.91884
Mimosa_nycteridis	3.91884
Mimosa_oedoclada	3.91884
Mimosa_oligosperma	3.91884
Mimosa_onilahensis	3.91884
Mimosa_orbignyana	3.91884
Mimosa_osmarii	3.91884
Mimosa_ourobrancoensis	3.91884
Mimosa_pachycarpoides	3.91884
Mimosa_palmetorum	3.91884
Mimosa_paraibana	3.91884
Mimosa_paranapiacabae	3.91884
Mimosa_parviceps	3.91884
Mimosa_parvifoliolata	3.91884
Mimosa_per-dusenii	3.91884
Mimosa_perplicata	3.91884
Mimosa_pinetorum	3.91884
Mimosa_planitiei	3.91884
Mimosa_pogonoclada	3.91884
Mimosa_polyanthoides	3.91884
Mimosa_porrecta	3.91884
Mimosa_prainiana	3.91884
Mimosa_pratincola	3.91884
Mimosa_prionopus	3.91884
Mimosa_prorepens	3.91884
Mimosa_pseudocallosa	3.91884
Mimosa_pseudofoliolosa	3.91884
Mimosa_pseudolepidota	3.91884
Mimosa_pseudopetiolaris	3.91884
Mimosa_pseudoradula	3.91884
Mimosa_pseudotrachycarpa	3.91884
Mimosa_psilocarpa	3.91884
Mimosa_psittacina	3.91884
Mimosa_pumilio	3.91884
Mimosa_pusilliceps	3.91884
Mimosa_ramboi	3.91884
Mimosa_rava	3.91884
Mimosa_reduviosa	3.91884
Mimosa_regina	3.91884
Mimosa_rhodostegia	3.91884
Mimosa_rokatavensis	3.91884
Mimosa_roseoalba	3.91884
Mimosa_rubra	3.91884
Mimosa_rupigena	3.91884
Mimosa_rusbyana	3.91884
Mimosa_sceptrum	3.91884
Mimosa_schininii	3.91884
Mimosa_serpensetosa	3.91884
Mimosa_sicyocarpa	3.91884
Mimosa_somnambulans	3.91884
Mimosa_sotoi	3.91884
Mimosa_sousae	3.91884
Mimosa_sparsiformis	3.91884
Mimosa_splendida	3.91884
Mimosa_strobiliflora	3.91884
Mimosa_struthionoptera	3.91884
Mimosa_stylosa	3.91884
Mimosa_tanalarum	3.91884
Mimosa_tejupilcana	3.91884
Mimosa_terribilis	3.91884
Mimosa_thomista	3.91884
Mimosa_tobatiensis	3.91884
Mimosa_torresiae	3.91884
Mimosa_trichocephala	3.91884
Mimosa_trinerva	3.91884
Mimosa_troncosoae	3.91884
Mimosa_tucumensis	3.91884
Mimosa_uniceps	3.91884
Mimosa_unipinnata	3.91884
Mimosa_urandiensis	3.91884
Mimosa_urbica	3.91884
Mimosa_uribeana	3.91884
Mimosa_urticaria	3.91884
Mimosa_venatorum	3.91884
Mimosa_verrucosa	3.91884
Mimosa_vexans	3.91884
Mimosa_viperina	3.91884
Mimosa_virgula	3.91884
Mimosa_volubilis	3.91884
Mimosa_waterlotii	3.91884
Mimosa_widgrenii	3.91884
Mimosa_woodii	3.91884
Mimosa_wootonii	3.91884
Mimosa_xavantinae	3.91884
Mimosa_xiquexiquensis	3.91884
Everardia_debilis	3.91848
Everardia_diffusa	3.91848
Everardia_erectolaxa	3.91848
Everardia_flexifolia	3.91848
Everardia_longifolia	3.91848
Everardia_recurvigluma	3.91848
Everardia_spongiosa	3.91848
Everardia_vareschii	3.91848
Potentilla_algida	3.91803
Amorphophallus_canaliculatus	3.91785
Cryptosepalum_tetraphyllum	3.91767
Salomonia_kradungensis	3.91757
Salomonia_thailandica	3.91757
Zantedeschia_aethiopica	3.91751
Zantedeschia_albomaculata	3.91751
Zantedeschia_rehmannii	3.91751
Heliocarya_actinobole	3.91727
Heliocarya_monandra	3.91727
Pandanus_albifrons	3.91706
Chalybea_brevipedunculata	3.91701
Chalybea_calyptrata	3.91701
Chalybea_peruviana	3.91701
Dissotidendron_bussei	3.91701
Dissotidendron_cordatum	3.91701
Dissotidendron_glandulicalyx	3.91701
Erythrocephalum_albiflorum	3.91696
Erythrocephalum_caudatum	3.91696
Erythrocephalum_decipiens	3.91696
Erythrocephalum_dictyophlebium	3.91696
Erythrocephalum_goetzei	3.91696
Erythrocephalum_jeffreyanum	3.91696
Erythrocephalum_plantaginifolium	3.91696
Erythrocephalum_sallyae	3.91696
Erythrocephalum_setulosum	3.91696
Heliopsis_anomala	3.91696
Heliopsis_decumbens	3.91696
Heliopsis_filifolia	3.91696
Heliopsis_lanceolata	3.91696
Heliopsis_longipes	3.91696
Heliopsis_sinaloensis	3.91696
Heliopsis_suffruticosa	3.91696
Rhodanthemum_briquetii	3.91696
Rhodanthemum_ifniense	3.91696
Rhodanthemum_laouense	3.91696
Rhodanthemum_maroccanum	3.91696
Rhodanthemum_mesatlanticum	3.91696
Rhodanthemum_pseudocatananche	3.91696
Rhodanthemum_quezelii	3.91696
Rhodanthemum_redieri	3.91696
Nothopegia_acuminata	3.91688
Nothopegia_aureofulva	3.91688
Nothopegia_beddomei	3.91688
Nothopegia_castaneifolia	3.91688
Nothopegia_colebrookeana	3.91688
Nothopegia_heyneana	3.91688
Nothopegia_monadelpha	3.91688
Nothopegia_sivagiriana	3.91688
Nothopegia_travancorica	3.91688
Nothopegia_vajravelui	3.91688
Weberbauerella_brongniartioides	3.91657
Weberbauerella_raimondiana	3.91657
Androya_decaryi	3.91648
Gosela_eckloniana	3.91648
Nyctanthes_aculeata	3.9163
Thomsonaria_aronioides	3.91476
Thomsonaria_caloneura	3.91476
Thomsonaria_corymbifera	3.91476
Thomsonaria_decaisneana	3.91476
Thomsonaria_meliosmifolia	3.91476
Thomsonaria_ochracea	3.91476
Thomsonaria_thomsonii	3.91476
Rubus_ellipticus	3.91455
Rubus_macilentus	3.91455
Potentilla_wilderae	3.91424
Sanguisorba_alpina	3.91394
Lipochaeta_connata	3.9132
Lipochaeta_fauriei	3.9132
Lipochaeta_heterophylla	3.9132
Lipochaeta_integrifolia	3.9132
Lipochaeta_kamolensis	3.9132
Lipochaeta_lavarum	3.9132
Lipochaeta_lobata	3.9132
Lipochaeta_micrantha	3.9132
Lipochaeta_remyi	3.9132
Lipochaeta_rockii	3.9132
Lipochaeta_subcordata	3.9132
Lipochaeta_succulenta	3.9132
Lipochaeta_tenuifolia	3.9132
Lipochaeta_tenuis	3.9132
Lipochaeta_venosa	3.9132
Lipochaeta_waimeaensis	3.9132
Reinwardtia_glandulifera	3.91305
Potentilla_stipularis	3.91283
Gymnostoma_vitiense	3.91263
Arthroclianthus_andersonii	3.91186
Arthroclianthus_angustifolius	3.91186
Arthroclianthus_deplanchei	3.91186
Arthroclianthus_macrobotryosus	3.91186
Arthroclianthus_maximus	3.91186
Arthroclianthus_microbotrys	3.91186
Arthroclianthus_obovatus	3.91186
Arthroclianthus_sanguineus	3.91186
Leptosema_villosum	3.91186
Platysepalum_cuspidatum	3.91186
Platysepalum_ferrugineum	3.91186
Platysepalum_inopinatum	3.91186
Platysepalum_poggei	3.91186
Esenbeckia_alata	3.91181
Esenbeckia_berlandieri	3.91181
Esenbeckia_bicolor	3.91181
Esenbeckia_dorantesii	3.91181
Esenbeckia_echinoidea	3.91181
Esenbeckia_feddemae	3.91181
Esenbeckia_oligantha	3.91181
Esenbeckia_stephani	3.91181
Calycorectes_enormis	3.91167
Calycorectes_mexicanus	3.91167
Dorcoceras_brunneum	3.91125
Dorcoceras_geoffrayi	3.91125
Dorcoceras_glabrum	3.91125
Sachokiella_macrochlamys	3.91107
Allosidastrum_dolichophyllum	3.91082
Carpodiptera_hexaptera	3.91082
Carpodiptera_simonis	3.91082
Christiana_eburnea	3.91082
Blighiopsis_pseudostipularis	3.91069
Boniodendron_minus	3.91069
Lophostigma_plumosum	3.91069
Cliffortia_subsetacea	3.91043
Tashiroea_amoena	3.91032
Tashiroea_biglandularis	3.91032
Tashiroea_dayaoshanensis	3.91032
Tashiroea_laisherana	3.91032
Tashiroea_nudipes	3.91032
Tashiroea_okinawensis	3.91032
Tashiroea_oligotricha	3.91032
Tashiroea_quadrangularis	3.91032
Tashiroea_sinensis	3.91032
Tashiroea_villosa	3.91032
Tashiroea_yaeyamensis	3.91032
Calamphoreus_inflatus	3.91024
Glycocystis_beckeri	3.91024
Nathaliella_alaica	3.91024
Deherainia_matudae	3.90997
Afroaster_ananthocladus	3.90988
Afroaster_chimanimaniensis	3.90988
Afroaster_confertifolius	3.90988
Afroaster_milanjiensis	3.90988
Afroaster_nubimontis	3.90988
Afroaster_zuluensis	3.90988
Alloispermum_colimense	3.90988
Alloispermum_gonzaleziae	3.90988
Alloispermum_guerreroanum	3.90988
Alloispermum_insuetum	3.90988
Alloispermum_longiradiatum	3.90988
Alloispermum_weberbaueri	3.90988
Ayapanopsis_adenophora	3.90988
Ayapanopsis_andina	3.90988
Ayapanopsis_beckii	3.90988
Ayapanopsis_esperanzae	3.90988
Ayapanopsis_euphyes	3.90988
Ayapanopsis_ferreyrae	3.90988
Ayapanopsis_latipaniculata	3.90988
Ayapanopsis_mathewsii	3.90988
Ayapanopsis_tarapotensis	3.90988
Ayapanopsis_thermarum	3.90988
Ayapanopsis_triosteifolia	3.90988
Ayapanopsis_vargasii	3.90988
Ayapanopsis_wurdackiana	3.90988
Curio_archeri	3.90988
Curio_hallianus	3.90988
Curio_muirii	3.90988
Curio_ovoideus	3.90988
Curio_pondoensis	3.90988
Curio_rowleyanus	3.90988
Oriastrum_famatinae	3.90988
Oriastrum_tontalensis	3.90988
Oriastrum_werdermannii	3.90988
Buchnerodendron_lasiocalyx	3.9098
Buchnerodendron_speciosum	3.9098
Kuhlmanniodendron_apterocarpum	3.9098
Rawsonia_lucida	3.9098
Drosera_glanduligera	3.90946
Pandanus_martinianus	3.90944
Tetradium_sumatranum	3.9094
Rosa_laevigata	3.90836
Synandrospadix_vermitoxicus	3.90832
Neottia_alternifolia	3.90814
Neottia_bambusetorum	3.90814
Neottia_bicallosa	3.90814
Neottia_biflora	3.90814
Neottia_brevicaulis	3.90814
Neottia_brevilabris	3.90814
Neottia_chandrae	3.90814
Neottia_chenii	3.90814
Neottia_cinsbuensis	3.90814
Neottia_confusa	3.90814
Neottia_deltoidea	3.90814
Neottia_dentata	3.90814
Neottia_dihangensis	3.90814
Neottia_divaricata	3.90814
Neottia_fangii	3.90814
Neottia_flabellata	3.90814
Neottia_fugongensis	3.90814
Neottia_fukuyamae	3.90814
Neottia_furusei	3.90814
Neottia_gaudissartii	3.90814
Neottia_hohuanshanensis	3.90814
Neottia_inagakii	3.90814
Neottia_inayatii	3.90814
Neottia_kuanshanensis	3.90814
Neottia_latilabra	3.90814
Neottia_makinoana	3.90814
Neottia_megalochila	3.90814
Neottia_meifongensis	3.90814
Neottia_microglottis	3.90814
Neottia_microphylla	3.90814
Neottia_morrisonicola	3.90814
Neottia_nanchuanica	3.90814
Neottia_nandadeviensis	3.90814
Neottia_nankomontana	3.90814
Neottia_nepalensis	3.90814
Neottia_nujiangensis	3.90814
Neottia_nyinyikyawii	3.90814
Neottia_oblata	3.90814
Neottia_piluchiensis	3.90814
Neottia_pseudonipponica	3.90814
Neottia_smithii	3.90814
Neottia_taibaishanensis	3.90814
Neottia_taizanensis	3.90814
Neottia_tenii	3.90814
Neottia_unguiculata	3.90814
Neottia_ussuriensis	3.90814
Neottia_wardii	3.90814
Neottia_yunnanensis	3.90814
Conchopetalum_madagascariense	3.90799
Alyssum_amasianum	3.90792
Alyssum_anamense	3.90792
Alyssum_argyrophyllum	3.90792
Alyssum_blancheanum	3.90792
Alyssum_bornmuelleri	3.90792
Alyssum_bosniacum	3.90792
Alyssum_bulbotrichum	3.90792
Alyssum_cacuminum	3.90792
Alyssum_cephalotes	3.90792
Alyssum_degenianum	3.90792
Alyssum_dimorphosepalum	3.90792
Alyssum_erosulum	3.90792
Alyssum_flexicaule	3.90792
Alyssum_gallaecicum	3.90792
Alyssum_gustavssonii	3.90792
Alyssum_hajastanum	3.90792
Alyssum_handelii	3.90792
Alyssum_hezarmasjedense	3.90792
Alyssum_idaeum	3.90792
Alyssum_iljinskae	3.90792
Alyssum_kaynakiae	3.90792
Alyssum_lassiticum	3.90792
Alyssum_macropodum	3.90792
Alyssum_mazandaranicum	3.90792
Alyssum_moellendorfianum	3.90792
Alyssum_musilii	3.90792
Alyssum_neglectum	3.90792
Alyssum_nezaketiae	3.90792
Alyssum_ochroleucum	3.90792
Alyssum_oschtenicum	3.90792
Alyssum_pirinicum	3.90792
Alyssum_pluscanescens	3.90792
Alyssum_pogonocarpum	3.90792
Alyssum_propinquum	3.90792
Alyssum_reisseri	3.90792
Alyssum_rhodanense	3.90792
Alyssum_rossetii	3.90792
Alyssum_simulans	3.90792
Alyssum_sphacioticum	3.90792
Alyssum_taygeteum	3.90792
Alyssum_trichocarpum	3.90792
Discolobium_hirtum	3.90766
Discolobium_tocantinum	3.90766
Lecointea_marcano-bertii	3.90766
Sulla_flexuosa	3.90766
Cornus_meyeri	3.90695
Mniodes_burkartii	3.90691
Mniodes_catamarcensis	3.90691
Mniodes_plicatifolia	3.90691
Mniodes_spathulifolia	3.90691
Mniodes_turneri	3.90691
Piptocoma_acevedoi	3.90691
Piptocoma_areolata	3.90691
Piptocoma_barinensis	3.90691
Piptocoma_hypochlora	3.90691
Piptocoma_neglecta	3.90691
Piptocoma_samanensis	3.90691
Piptocoma_trujillensis	3.90691
Archidendropsis_glandulosa	3.90685
Archidendropsis_lentiscifolia	3.90685
Archidendropsis_oblonga	3.90685
Archidendropsis_paivana	3.90685
Colocasia_menglaensis	3.9067
Rosa_roxburghii	3.90656
Polylepis_pepei	3.90652
Argophyllum_brevipetalum	3.9058
Argophyllum_vernicosum	3.9058
Soridium_spruceanum	3.90491
Quintinia_epiphytica	3.90484
Quintinia_minor	3.90484
Quintinia_sessiliflora	3.90484
Acradenia_frankliniae	3.90483
Stauranthus_perforatus	3.90483
Eucalyptus_crenulata	3.90472
Hedlundia_anglica	3.90422
Hortia_nudipetala	3.9038
Astartoseris_triquetra	3.90364
Austrosynotis_rectirama	3.90364
Brachionostylum_pullei	3.90364
Burkartia_lanigera	3.90364
Chaochienchangia_falcifolia	3.90364
Cladochaeta_candidissima	3.90364
Criscianthus_zambiensis	3.90364
Famatinanthus_decussatus	3.90364
Fluminaria_pinifolia	3.90364
Hoffmanniella_silvatica	3.90364
Idiopappus_saloyensis	3.90364
Ignurbia_constanzae	3.90364
Katinasia_cabrerae	3.90364
Macrachaenium_gracile	3.90364
Msuata_buettneri	3.90364
Muschleria_angolensis	3.90364
Nananthea_perpusilla	3.90364
Oligocarpus_burchellii	3.90364
Oxylaena_acicularis	3.90364
Pinillosia_berteroi	3.90364
Pulicarioidea_annamica	3.90364
Rojasianthe_superba	3.90364
Squamopappus_skutchii	3.90364
Telmatophila_scolymastrum	3.90364
Tuxtla_pittieri	3.90364
Urostemon_kirkii	3.90364
Vickia_rotundifolia	3.90364
Cleome_augustinensis	3.90302
Cleome_parvula	3.90302
Ombrophytum_chilensis	3.90288
Ombrophytum_guayanense	3.90288
Ombrophytum_villamariensis	3.90288
Deltaria_brachyblastophora	3.9019
Comandra_umbellata	3.90146
Geocaulon_lividum	3.90146
Clathrotropis_brachypetala	3.90142
Clathrotropis_glaucophylla	3.90142
Clathrotropis_macrocarpa	3.90142
Clathrotropis_nitida	3.90142
Discolobium_leptophyllum	3.90142
Discolobium_psoraleifolium	3.90142
Discolobium_pulchellum	3.90142
Lecointea_amazonica	3.90142
Lecointea_peruviana	3.90142
Listia_angolensis	3.90142
Listia_bainesii	3.90142
Listia_heterophylla	3.90142
Listia_marlothii	3.90142
Listia_minima	3.90142
Listia_solitudinis	3.90142
Listia_subulata	3.90142
Ototropis_amethystina	3.90142
Ototropis_conferta	3.90142
Ototropis_khasiana	3.90142
Ototropis_kulhaitensis	3.90142
Ototropis_multiflora	3.90142
Sulla_aculeolata	3.90142
Sulla_carnosa	3.90142
Sulla_coronaria	3.90142
Sulla_glomerata	3.90142
Sulla_pallida	3.90142
Sulla_spinosissima	3.90142
Ranzania_japonica	3.90094
Dieffenbachia_elegans	3.90093
Tabaroa_caatingicola	3.90086
Mexipedium_xerophyticum	3.90082
Schizacme_ciliata	3.90076
Schizacme_helmsii	3.90076
Schizacme_novae-zelandiae	3.90076
Cornus_drummondii	3.90071
Cornus_obliqua	3.90071
Cornus_parviflora	3.90071
Cornus_quinquenervis	3.90071
Cornus_torreyi	3.90071
Cornus_unalaschkensis	3.90071
Cliffortia_baccans	3.90058
Blastania_lucorum	3.90031
Amorphophallus_coaetaneus	3.90024
Amorphophallus_ochroleucus	3.90024
Symplocos_abietorum	3.90006
Symplocos_acananensis	3.90006
Symplocos_altissima	3.90006
Symplocos_ambangensis	3.90006
Symplocos_andicola	3.90006
Symplocos_angulata	3.90006
Symplocos_annamensis	3.90006
Symplocos_apiciflora	3.90006
Symplocos_araioura	3.90006
Symplocos_atjehensis	3.90006
Symplocos_atlantica	3.90006
Symplocos_banaensis	3.90006
Symplocos_baracoensis	3.90006
Symplocos_barisanica	3.90006
Symplocos_batakensis	3.90006
Symplocos_bolivarana	3.90006
Symplocos_bombycina	3.90006
Symplocos_brachybotrys	3.90006
Symplocos_candelabrum	3.90006
Symplocos_chaoanensis	3.90006
Symplocos_ciponimoides	3.90006
Symplocos_colombonensis	3.90006
Symplocos_columbuli	3.90006
Symplocos_complanata	3.90006
Symplocos_composiracemosa	3.90006
Symplocos_condorensis	3.90006
Symplocos_coronata	3.90006
Symplocos_costatifructa	3.90006
Symplocos_crassulacea	3.90006
Symplocos_cundinamarcensis	3.90006
Symplocos_cuneata	3.90006
Symplocos_cuscoensis	3.90006
Symplocos_cylindracea	3.90006
Symplocos_dasyphylla	3.90006
Symplocos_debilis	3.90006
Symplocos_denticulata	3.90006
Symplocos_disepala	3.90006
Symplocos_diversifolia	3.90006
Symplocos_dolichopoda	3.90006
Symplocos_elegans	3.90006
Symplocos_excoriata	3.90006
Symplocos_extraaxillaris	3.90006
Symplocos_filipes	3.90006
Symplocos_flos-pilosa	3.90006
Symplocos_foliosa	3.90006
Symplocos_fordii	3.90006
Symplocos_fragilis	3.90006
Symplocos_fukienensis	3.90006
Symplocos_gigantifolia	3.90006
Symplocos_glaberrima	3.90006
Symplocos_glabriramifera	3.90006
Symplocos_glaziovii	3.90006
Symplocos_globulifera	3.90006
Symplocos_golondrinae	3.90006
Symplocos_goodeniacea	3.90006
Symplocos_guacamayensis	3.90006
Symplocos_guillauminii	3.90006
Symplocos_hottae	3.90006
Symplocos_huegeliana	3.90006
Symplocos_iliaspaiensis	3.90006
Symplocos_imperialis	3.90006
Symplocos_incahuasensis	3.90006
Symplocos_insignis	3.90006
Symplocos_interrupta	3.90006
Symplocos_jauaensis	3.90006
Symplocos_juiyenensis	3.90006
Symplocos_kemiriensis	3.90006
Symplocos_koidzumiana	3.90006
Symplocos_kothayarensis	3.90006
Symplocos_kurgensis	3.90006
Symplocos_leiostachya	3.90006
Symplocos_leonis	3.90006
Symplocos_lindeniana	3.90006
Symplocos_macrocarpa	3.90006
Symplocos_maliliensis	3.90006
Symplocos_megalocarpa	3.90006
Symplocos_melanochroa	3.90006
Symplocos_menglianensis	3.90006
Symplocos_microcalyx	3.90006
Symplocos_microphylla	3.90006
Symplocos_moaensis	3.90006
Symplocos_monantha	3.90006
Symplocos_morii	3.90006
Symplocos_multibracteata	3.90006
Symplocos_neei	3.90006
Symplocos_neglecta	3.90006
Symplocos_neillii	3.90006
Symplocos_obovatifolia	3.90006
Symplocos_obtusa	3.90006
Symplocos_occulta	3.90006
Symplocos_octopetala	3.90006
Symplocos_olivacea	3.90006
Symplocos_oranjeensis	3.90006
Symplocos_ovalis	3.90006
Symplocos_ovata	3.90006
Symplocos_paniensis	3.90006
Symplocos_parvibracteata	3.90006
Symplocos_parvifolia	3.90006
Symplocos_patazensis	3.90006
Symplocos_paucinervia	3.90006
Symplocos_pealii	3.90006
Symplocos_pedunculata	3.90006
Symplocos_pichindensis	3.90006
Symplocos_pittieriana	3.90006
Symplocos_pochinii	3.90006
Symplocos_polyphylla	3.90006
Symplocos_psiloclada	3.90006
Symplocos_pulchra	3.90006
Symplocos_pulvinata	3.90006
Symplocos_rayae	3.90006
Symplocos_rhamnifolia	3.90006
Symplocos_riangensis	3.90006
Symplocos_rimosa	3.90006
Symplocos_rizzinii	3.90006
Symplocos_robinfosteri	3.90006
Symplocos_robinsonii	3.90006
Symplocos_salicoides	3.90006
Symplocos_sanaensis	3.90006
Symplocos_sandemanii	3.90006
Symplocos_sandiae	3.90006
Symplocos_saxatilis	3.90006
Symplocos_scabra	3.90006
Symplocos_serratifolia	3.90006
Symplocos_silverstonei	3.90006
Symplocos_singuliflora	3.90006
Symplocos_sordida	3.90006
Symplocos_spruceana	3.90006
Symplocos_subcuneata	3.90006
Symplocos_subintegra	3.90006
Symplocos_subsecunda	3.90006
Symplocos_sukoei	3.90006
Symplocos_sumatrana	3.90006
Symplocos_tamana	3.90006
Symplocos_tetragona	3.90006
Symplocos_trichocarpa	3.90006
Symplocos_trichomarginalis	3.90006
Symplocos_trisepala	3.90006
Symplocos_turrilliana	3.90006
Symplocos_ulotricha	3.90006
Symplocos_urbaniana	3.90006
Symplocos_vacciniifolia	3.90006
Symplocos_vanderwerffii	3.90006
Symplocos_verticillifolia	3.90006
Symplocos_vidalii	3.90006
Symplocos_weberbaueri	3.90006
Symplocos_whitfordii	3.90006
Symplocos_wynadense	3.90006
Symplocos_yangchunensis	3.90006
Symplocos_yapacanensis	3.90006
Meiogyne_caudata	3.89983
Aristeguietia_amethystina	3.89967
Aristeguietia_anisodonta	3.89967
Aristeguietia_ballii	3.89967
Aristeguietia_cursonii	3.89967
Aristeguietia_dielsii	3.89967
Aristeguietia_discolor	3.89967
Aristeguietia_gascae	3.89967
Aristeguietia_gayana	3.89967
Aristeguietia_persicifolia	3.89967
Aristeguietia_pseudarborea	3.89967
Aristeguietia_tahonensis	3.89967
Aristeguietia_tatamensis	3.89967
Aristeguietia_uribei	3.89967
Diptychandra_granadillo	3.89944
Xanthomyrtus_koebrensis	3.89885
Nemacladus_australis	3.89881
Nemacladus_bellus	3.89881
Nemacladus_calcaratus	3.89881
Nemacladus_californicus	3.89881
Nemacladus_eastwoodiae	3.89881
Nemacladus_interior	3.89881
Nemacladus_inyoensis	3.89881
Nemacladus_matsonii	3.89881
Nemacladus_montanus	3.89881
Nemacladus_morefieldii	3.89881
Nemacladus_parikhiae	3.89881
Nemacladus_richardsiae	3.89881
Nemacladus_secundiflorus	3.89881
Nemacladus_twisselmannii	3.89881
Potentilla_caulescens	3.89864
Quintinia_altigena	3.8986
Quintinia_elliptica	3.8986
Quintinia_fawkneri	3.8986
Quintinia_kuborensis	3.8986
Quintinia_ledermannii	3.8986
Quintinia_macgregorii	3.8986
Quintinia_major	3.8986
Quintinia_media	3.8986
Quintinia_montiswilhelmii	3.8986
Quintinia_nutantiflora	3.8986
Quintinia_pachyphylla	3.8986
Quintinia_rigida	3.8986
Quintinia_schlechteriana	3.8986
Quintinia_serrata	3.8986
Acradenia_euodiiformis	3.89859
Brombya_platynema	3.89859
Brombya_smithii	3.89859
Decagonocarpus_cornutus	3.89859
Decagonocarpus_oppositifolius	3.89859
Ertela_bahiensis	3.89859
Ertela_trifolia	3.89859
Peltostigma_guatemalense	3.89859
Peltostigma_pteleoides	3.89859
Raputiarana_heptaphylla	3.89859
Raputiarana_subsigmoidea	3.89859
Arceuthobium_strictum	3.89857
Potentilla_suavis	3.89841
Distichirhops_minor	3.898
Tacarcuna_amanoifolia	3.898
Hedlundia_armeniaca	3.89798
Hedlundia_austriaca	3.89798
Hedlundia_hybrida	3.89798
Hedlundia_luristanica	3.89798
Hedlundia_mougeotii	3.89798
Hedlundia_persica	3.89798
Hedlundia_thuringiaca	3.89798
Hymenostephium_anomalum	3.89768
Hymenostephium_brandegeei	3.89768
Hymenostephium_hintonii	3.89768
Hymenostephium_kingii	3.89768
Hymenostephium_lepidostephanum	3.89768
Hymenostephium_meridense	3.89768
Hymenostephium_molinae	3.89768
Hymenostephium_rudbeckioides	3.89768
Hymenostephium_strigosum	3.89768
Hymenostephium_superaxillare	3.89768
Hymenostephium_uniseriatum	3.89768
Hymenostephium_viride	3.89768
Hymenostephium_websteri	3.89768
Hymenostephium_woronowii	3.89768
Moquiniastrum_argyreum	3.89768
Moquiniastrum_bolivianum	3.89768
Moquiniastrum_gardneri	3.89768
Moquiniastrum_glabrum	3.89768
Moquiniastrum_hatschbachii	3.89768
Moquiniastrum_haumanianum	3.89768
Moquiniastrum_mollissimum	3.89768
Amorphophallus_opertus	3.89705
Eucalyptus_pruiniramis	3.8966
Dicoryphe_noronhae	3.89655
Xanthophyllum_albicaule	3.89617
Xanthophyllum_ancolanum	3.89617
Xanthophyllum_angustigemma	3.89617
Xanthophyllum_annamense	3.89617
Xanthophyllum_bibracteatum	3.89617
Xanthophyllum_bicolor	3.89617
Xanthophyllum_bombayanum	3.89617
Xanthophyllum_brachystachyum	3.89617
Xanthophyllum_brevipes	3.89617
Xanthophyllum_brigittae	3.89617
Xanthophyllum_celebicum	3.89617
Xanthophyllum_ceraceifolium	3.89617
Xanthophyllum_clovis	3.89617
Xanthophyllum_cochinchinense	3.89617
Xanthophyllum_cockburnii	3.89617
Xanthophyllum_contractum	3.89617
Xanthophyllum_cucullatum	3.89617
Xanthophyllum_eberhardtii	3.89617
Xanthophyllum_eglandulosum	3.89617
Xanthophyllum_erythrostachyum	3.89617
Xanthophyllum_ferrugineum	3.89617
Xanthophyllum_geesinkii	3.89617
Xanthophyllum_geminatum	3.89617
Xanthophyllum_heterophyllum	3.89617
Xanthophyllum_impressum	3.89617
Xanthophyllum_inflatum	3.89617
Xanthophyllum_ionanthum	3.89617
Xanthophyllum_laeve	3.89617
Xanthophyllum_longum	3.89617
Xanthophyllum_malayanum	3.89617
Xanthophyllum_manickamii	3.89617
Xanthophyllum_monticola	3.89617
Xanthophyllum_neglectum	3.89617
Xanthophyllum_nigricans	3.89617
Xanthophyllum_nitidum	3.89617
Xanthophyllum_novoguinense	3.89617
Xanthophyllum_oliganthum	3.89617
Xanthophyllum_pachycarpon	3.89617
Xanthophyllum_parvifolium	3.89617
Xanthophyllum_pauciflorum	3.89617
Xanthophyllum_pedicellatum	3.89617
Xanthophyllum_penibukanense	3.89617
Xanthophyllum_petiolatum	3.89617
Xanthophyllum_philippinense	3.89617
Xanthophyllum_poilanei	3.89617
Xanthophyllum_pseudoadenotus	3.89617
Xanthophyllum_pubescens	3.89617
Xanthophyllum_punctatum	3.89617
Xanthophyllum_purpureum	3.89617
Xanthophyllum_ramiflorum	3.89617
Xanthophyllum_resupinatum	3.89617
Xanthophyllum_reticulatum	3.89617
Xanthophyllum_retinerve	3.89617
Xanthophyllum_rheophilum	3.89617
Xanthophyllum_subcoriaceum	3.89617
Xanthophyllum_tardicrescens	3.89617
Xanthophyllum_tenue	3.89617
Xanthophyllum_trichocladum	3.89617
Xanthophyllum_urophyllum	3.89617
Xanthophyllum_zeylanicum	3.89617
Crassula_bergioides	3.89594
Crassula_dodii	3.89594
Crassula_hirsuta	3.89594
Crassula_hirtipes	3.89594
Crassula_lanuginosa	3.89594
Crassula_lasiantha	3.89594
Crassula_minutissima	3.89594
Crassula_multiceps	3.89594
Crassula_multiflora	3.89594
Crassula_pallens	3.89594
Crassula_papillosa	3.89594
Crassula_qoatlhambensis	3.89594
Crassula_rudolfii	3.89594
Crassula_saxifraga	3.89594
Crassula_whiteheadii	3.89594
Cronquistianthus_bishopii	3.89587
Cronquistianthus_callacatensis	3.89587
Cronquistianthus_celendinensis	3.89587
Cronquistianthus_chachapoyensis	3.89587
Cronquistianthus_desmophyllus	3.89587
Cronquistianthus_determinatus	3.89587
Cronquistianthus_ferreyrae	3.89587
Cronquistianthus_glomeratus	3.89587
Cronquistianthus_lavandulifolius	3.89587
Cronquistianthus_leucophyllus	3.89587
Cronquistianthus_lopez-mirandae	3.89587
Cronquistianthus_macbridei	3.89587
Cronquistianthus_marrubiifolius	3.89587
Cronquistianthus_pseudoriganoides	3.89587
Cronquistianthus_trianae	3.89587
Cronquistianthus_urubambensis	3.89587
Cronquistianthus_volkensii	3.89587
Zinnia_citrea	3.89587
Zinnia_flavicoma	3.89587
Zinnia_guanajuatensis	3.89587
Zinnia_marylandica	3.89587
Zinnia_oligantha	3.89587
Zinnia_purpusii	3.89587
Zinnia_venusta	3.89587
Zinnia_zamudiana	3.89587
Eucalyptus_depauperata	3.8957
Creochiton_anomala	3.89545
Creochiton_bibracteata	3.89545
Creochiton_bracteata	3.89545
Creochiton_diptera	3.89545
Creochiton_furfuracea	3.89545
Creochiton_kinabaluense	3.89545
Creochiton_monticola	3.89545
Creochiton_pudibunda	3.89545
Creochiton_rosea	3.89545
Heteroblemma_bisetosum	3.89545
Heteroblemma_capillipes	3.89545
Heteroblemma_clemensiae	3.89545
Heteroblemma_cordatum	3.89545
Heteroblemma_coronatum	3.89545
Heteroblemma_decurrens	3.89545
Heteroblemma_flagellatum	3.89545
Heteroblemma_formanii	3.89545
Heteroblemma_kemulense	3.89545
Heteroblemma_loratum	3.89545
Heteroblemma_sandakanense	3.89545
Heteroblemma_serpens	3.89545
Heteroblemma_sibauense	3.89545
Pteroxygonum_denticulatum	3.89539
Serianthes_calycina	3.89528
Serianthes_ebudarum	3.89528
Serianthes_myriadenia	3.89528
Serianthes_vitiensis	3.89528
Utricularia_cecilii	3.89496
Utricularia_pobeguinii	3.89496
Utricularia_troupinii	3.89496
Myoschilos_oblongus	3.89492
Aria_collina	3.89482
Aria_danubialis	3.89482
Aria_edulis	3.89482
Aria_graeca	3.89482
Aria_lancastriensis	3.89482
Aria_obtusifolia	3.89482
Aria_orbiculata	3.89482
Aria_rupicola	3.89482
Aria_taurica	3.89482
Aria_umbellata	3.89482
Aloidendron_eminens	3.89477
Aloidendron_ramosissimum	3.89477
Heptacodium_miconioides	3.89445
Rudbeckia_californica	3.8942
Rudbeckia_klamathensis	3.8942
Rudbeckia_terranigrae	3.8942
Tanacetopsis_botschantzevii	3.8942
Tanacetopsis_czukavinae	3.8942
Tanacetopsis_doabensis	3.8942
Tanacetopsis_eriobasis	3.8942
Tanacetopsis_ferganensis	3.8942
Tanacetopsis_freitagii	3.8942
Tanacetopsis_goloskokovii	3.8942
Tanacetopsis_handeliiformis	3.8942
Tanacetopsis_hedgei	3.8942
Tanacetopsis_kamelinii	3.8942
Tanacetopsis_korovinii	3.8942
Tanacetopsis_krascheninnikovii	3.8942
Tanacetopsis_pjataevae	3.8942
Tanacetopsis_popovii	3.8942
Tanacetopsis_tripinnatifida	3.8942
Tanacetopsis_urgutensis	3.8942
Arum_palaestinum	3.89413
Rubus_allegheniensis	3.89378
Rubus_pruinosus	3.89378
Dermatobotrys_saundersii	3.89377
Kupeantha_kupensis	3.89365
Martensianthus_macdougallii	3.89365
Agropyropsis_lolium	3.89355
Apoclada_simplex	3.89355
Arundoclaytonia_dissimilis	3.89355
Chimaerochloa_archboldii	3.89355
Clausospicula_extensa	3.89355
Eccoptocarpha_obconiciventris	3.89355
Hyalopodium_araraticum	3.89355
Kampochloa_brachyphylla	3.89355
Manisuris_myurus	3.89355
Pommereulla_cornucopiae	3.89355
Ravenochloa_wilsonii	3.89355
Ruhooglandia_hooglandii	3.89355
Schenckochloa_barbata	3.89355
Trilobachne_cookei	3.89355
Chrysochloa_hubbardiana	3.89333
Houttuynia_cordata	3.89296
Gutenbergia_babatiensis	3.89267
Gutenbergia_boranensis	3.89267
Gutenbergia_fruticosa	3.89267
Gutenbergia_gilbertii	3.89267
Gutenbergia_gracilis	3.89267
Gutenbergia_kassneri	3.89267
Gutenbergia_mweroensis	3.89267
Gutenbergia_nivea	3.89267
Gutenbergia_pubescens	3.89267
Gutenbergia_trifolia	3.89267
Leuzea_annae-bentiae	3.89267
Leuzea_berardioides	3.89267
Leuzea_longifolia	3.89267
Leuzea_namanganica	3.89267
Oxybasis_amurensis	3.89228
Aphyllodium_beardii	3.89223
Gelrebia_oligophylla	3.89223
Gelrebia_rostrata	3.89223
Jupunba_glauca	3.89223
Jupunba_obovalis	3.89223
Latrobea_colophon	3.89223
Latrobea_pinnaculum	3.89223
Latrobea_recurva	3.89223
Butomus_junceus	3.89216
Butomus_umbellatus	3.89216
Aphanopetalum_clematideum	3.89211
Aphanopetalum_resinosum	3.89211
Magnolia_baillonii	3.89205
Potentilla_sericea	3.8919
Distichirhops_mitsemosik	3.89176
Stonesia_taylorii	3.89173
Lijndenia_acuminata	3.8917
Lijndenia_brenanii	3.8917
Lijndenia_capitellata	3.8917
Lijndenia_darainensis	3.8917
Lijndenia_densiflora	3.8917
Lijndenia_gardneri	3.8917
Lijndenia_melastomoides	3.8917
Lijndenia_ramiflora	3.8917
Lijndenia_terminalis	3.8917
Hydrostachys_maximus	3.89165
Hydrostachys_triaxialis	3.89165
Hydrostachys_verruculosa	3.89165
Alloplectus_inflatus	3.89147
Alloplectus_spectabilis	3.89147
Alloplectus_tessmannii	3.89147
Neomirandea_angularis	3.89125
Neomirandea_costaricensis	3.89125
Neomirandea_cuatrecasasiana	3.89125
Neomirandea_folsomiana	3.89125
Neomirandea_gracilis	3.89125
Neomirandea_guevarae	3.89125
Neomirandea_ovandensis	3.89125
Neomirandea_pedrazorum	3.89125
Neomirandea_pendulissima	3.89125
Neomirandea_pithecobia	3.89125
Neomirandea_psoralea	3.89125
Neomirandea_sciaphila	3.89125
Neomirandea_tenuipes	3.89125
Nypa_fruticans	3.89122
Brucea_macrocarpa	3.89112
Hydrostachys_angustisecta	3.89107
Eucalyptus_paedoglauca	3.89068
Ariopsis_peltata	3.8906
Ariopsis_protanthera	3.8906
Leucosalpa_grandiflora	3.89046
Leucosalpa_madagascariensis	3.89046
Leucosalpa_poissonii	3.89046
Parasopubia_hofmannii	3.89046
Physocalyx_scaberrimus	3.89046
Betula_celtiberica	3.89035
Betula_fargesii	3.89035
Betula_psammophila	3.89035
Betula_skvortsovii	3.89035
Betula_sunanensis	3.89035
Eucommia_ulmoides	3.89022
Rosa_foetida	3.89005
Werneria_aquatica	3.88993
Werneria_carnulosa	3.88993
Werneria_castroviejoi	3.88993
Werneria_huascarana	3.88993
Werneria_lanatifolia	3.88993
Werneria_macbridei	3.88993
Werneria_microphylla	3.88993
Werneria_obtusiloba	3.88993
Werneria_rockhauseniana	3.88993
Werneria_weberbaueriana	3.88993
Crassula_acinaciformis	3.8897
Crassula_alba	3.8897
Crassula_alpestris	3.8897
Crassula_alsinoides	3.8897
Crassula_alticola	3.8897
Crassula_aphylla	3.8897
Crassula_atropurpurea	3.8897
Crassula_aurusbergensis	3.8897
Crassula_ausensis	3.8897
Crassula_barbata	3.8897
Crassula_biplanata	3.8897
Crassula_brevifolia	3.8897
Crassula_ciliata	3.8897
Crassula_closiana	3.8897
Crassula_coccinea	3.8897
Crassula_colorata	3.8897
Crassula_columnaris	3.8897
Crassula_connata	3.8897
Crassula_cooperi	3.8897
Crassula_corallina	3.8897
Crassula_cordata	3.8897
Crassula_cotyledonis	3.8897
Crassula_cultrata	3.8897
Crassula_cymosa	3.8897
Crassula_dentata	3.8897
Crassula_dependens	3.8897
Crassula_depressa	3.8897
Crassula_dichotoma	3.8897
Crassula_drummondii	3.8897
Crassula_elegans	3.8897
Crassula_ericoides	3.8897
Crassula_exilis	3.8897
Crassula_expansa	3.8897
Crassula_exserta	3.8897
Crassula_filiformis	3.8897
Crassula_flanaganii	3.8897
Crassula_flava	3.8897
Crassula_fusca	3.8897
Crassula_garibina	3.8897
Crassula_gemmifera	3.8897
Crassula_globularioides	3.8897
Crassula_glomerata	3.8897
Crassula_granvikii	3.8897
Crassula_grisea	3.8897
Crassula_hemisphaerica	3.8897
Crassula_inandensis	3.8897
Crassula_inanis	3.8897
Crassula_lactea	3.8897
Crassula_longipes	3.8897
Crassula_macowaniana	3.8897
Crassula_maputensis	3.8897
Crassula_mesembrianthemopsis	3.8897
Crassula_mesembryanthoides	3.8897
Crassula_mollis	3.8897
Crassula_muricata	3.8897
Crassula_namaquensis	3.8897
Crassula_natalensis	3.8897
Crassula_natans	3.8897
Crassula_nemorosa	3.8897
Crassula_nodulosa	3.8897
Crassula_numaisensis	3.8897
Crassula_oblanceolata	3.8897
Crassula_obovata	3.8897
Crassula_obtusa	3.8897
Crassula_peploides	3.8897
Crassula_phascoides	3.8897
Crassula_plegmatoides	3.8897
Crassula_pruinosa	3.8897
Crassula_pseudhemisphaerica	3.8897
Crassula_pubescens	3.8897
Crassula_pyramidalis	3.8897
Crassula_rhodesica	3.8897
Crassula_rubricaulis	3.8897
Crassula_saginoides	3.8897
Crassula_sarmentosa	3.8897
Crassula_scabra	3.8897
Crassula_schimperi	3.8897
Crassula_sediflora	3.8897
Crassula_sericea	3.8897
Crassula_setulosa	3.8897
Crassula_sladenii	3.8897
Crassula_solieri	3.8897
Crassula_southii	3.8897
Crassula_spathulata	3.8897
Crassula_subacaulis	3.8897
Crassula_subaphylla	3.8897
Crassula_subulata	3.8897
Crassula_tabularis	3.8897
Crassula_tecta	3.8897
Crassula_tenuicaulis	3.8897
Crassula_tenuipedicellata	3.8897
Crassula_tetragona	3.8897
Crassula_tomentosa	3.8897
Crassula_tuberella	3.8897
Crassula_umbella	3.8897
Crassula_umbraticola	3.8897
Crassula_vaginata	3.8897
Crassula_venezuelensis	3.8897
Crassula_vestita	3.8897
Crassula_viridis	3.8897
Crassula_zombensis	3.8897
Pemphis_acidula	3.88967
Guilandina_sphaerosperma	3.88954
Guilandina_wrightiana	3.88954
Karpatiosorbus_hybrida	3.88938
Cliffortia_integerrima	3.88917
Magnolia_macclurei	3.88881
Hebeclinium_beneolens	3.88871
Hebeclinium_bullatissimum	3.88871
Hebeclinium_erioclinium	3.88871
Hebeclinium_escobariae	3.88871
Hebeclinium_flabellatum	3.88871
Hebeclinium_frontinoense	3.88871
Hebeclinium_gentryi	3.88871
Hebeclinium_guevarae	3.88871
Hebeclinium_hylophorbum	3.88871
Hebeclinium_jajoense	3.88871
Hebeclinium_knappiae	3.88871
Hebeclinium_lellingeri	3.88871
Hebeclinium_longicuspidatum	3.88871
Hebeclinium_marianum	3.88871
Hebeclinium_palaciosii	3.88871
Hebeclinium_phoenicticum	3.88871
Hebeclinium_recreense	3.88871
Hebeclinium_reedii	3.88871
Hebeclinium_squamosum	3.88871
Hebeclinium_vestitum	3.88871
Hebeclinium_wurdackianum	3.88871
Magnolia_fujianensis	3.88865
Dracaena_ascendens	3.88862
Dracaena_bacularis	3.88862
Dracaena_ballyi	3.88862
Dracaena_bhitalae	3.88862
Dracaena_borneensis	3.88862
Dracaena_bueana	3.88862
Dracaena_bugandana	3.88862
Dracaena_bukedea	3.88862
Dracaena_burdettii	3.88862
Dracaena_bushii	3.88862
Dracaena_caulescens	3.88862
Dracaena_chahinianii	3.88862
Dracaena_cincta	3.88862
Dracaena_conferta	3.88862
Dracaena_cubensis	3.88862
Dracaena_cuspidata	3.88862
Dracaena_dhofarica	3.88862
Dracaena_dumetescens	3.88862
Dracaena_ebracteata	3.88862
Dracaena_eilensis	3.88862
Dracaena_fasciata	3.88862
Dracaena_francisii	3.88862
Dracaena_gracillima	3.88862
Dracaena_haemanthoides	3.88862
Dracaena_halemanuensis	3.88862
Dracaena_hargeisana	3.88862
Dracaena_hosei	3.88862
Dracaena_impressivenia	3.88862
Dracaena_itumei	3.88862
Dracaena_jayniana	3.88862
Dracaena_kaweesakii	3.88862
Dracaena_kirkii	3.88862
Dracaena_konaensis	3.88862
Dracaena_laevifolia	3.88862
Dracaena_lancea	3.88862
Dracaena_lancifolia	3.88862
Dracaena_lavranii	3.88862
Dracaena_longistyla	3.88862
Dracaena_lunatifolia	3.88862
Dracaena_malawiana	3.88862
Dracaena_masoniana	3.88862
Dracaena_mokoko	3.88862
Dracaena_narokiensis	3.88862
Dracaena_newtoniana	3.88862
Dracaena_nitida	3.88862
Dracaena_petiolata	3.88862
Dracaena_pfisteri	3.88862
Dracaena_pinguicula	3.88862
Dracaena_porteri	3.88862
Dracaena_powysii	3.88862
Dracaena_praetermissa	3.88862
Dracaena_purpurea	3.88862
Dracaena_rockii	3.88862
Dracaena_rosulata	3.88862
Dracaena_sambiranensis	3.88862
Dracaena_siamica	3.88862
Dracaena_sinus-simiorum	3.88862
Dracaena_specksii	3.88862
Dracaena_subspicata	3.88862
Dracaena_subtilis	3.88862
Dracaena_tamaranae	3.88862
Dracaena_testudinea	3.88862
Dracaena_thwaitesii	3.88862
Dracaena_timorensis	3.88862
Dracaena_umbraculifera	3.88862
Dracaena_umbratica	3.88862
Dracaena_wakaensis	3.88862
Dracaena_waltersiae	3.88862
Dracaena_yuccifolia	3.88862
Aningeria_altissima	3.88839
Aningeria_superba	3.88839
Macrolenes_bruneiensis	3.88837
Macrolenes_esetosa	3.88837
Macrolenes_glabrata	3.88837
Macrolenes_neglecta	3.88837
Macrolenes_rufolanata	3.88837
Macrolenes_subulata	3.88837
Macrolenes_tuberculata	3.88837
Macrolenes_veldkampii	3.88837
Delpinophytum_patagonicum	3.88823
Schismatoglottis_nervosa	3.88789
Gaimardia_fitzgeraldii	3.88775
Lunaria_telekiana	3.88771
Montanoa_affinis	3.88757
Montanoa_angulata	3.88757
Montanoa_echinacea	3.88757
Montanoa_fragrans	3.88757
Montanoa_gigas	3.88757
Montanoa_laskowskii	3.88757
Montanoa_liebmannii	3.88757
Montanoa_pteropoda	3.88757
Montanoa_serboana	3.88757
Montanoa_standleyi	3.88757
Montanoa_tehuacana	3.88757
Hypselandra_variabilis	3.88746
Neothorelia_laotica	3.88746
Poilanedora_unijuga	3.88746
Lagrezia_ambrensis	3.88738
Lagrezia_boivinii	3.88738
Lagrezia_comorensis	3.88738
Lagrezia_decaryana	3.88738
Lagrezia_humbertii	3.88738
Lagrezia_linearifolia	3.88738
Lagrezia_minutiflora	3.88738
Lagrezia_paniculata	3.88738
Lagrezia_perrieri	3.88738
Lagrezia_suessengutbii	3.88738
Aakia_tuerckheimii	3.88731
Acrospelion_distichophyllum	3.88731
Actinocladum_verticillatum	3.88731
Agnesia_lancifolia	3.88731
Agrostula_truncatula	3.88731
Ancistragrostis_uncinioides	3.88731
Andropterum_stolzii	3.88731
Anemanthele_lessoniana	3.88731
Asthenochloa_tenera	3.88731
Avenula_pubescens	3.88731
Bergbambos_tessellata	3.88731
Catalepis_gracilis	3.88731
Celtica_gigantea	3.88731
Cleistachne_sorghoides	3.88731
Cnidochloa_longipedicellata	3.88731
Coleanthus_subtilis	3.88731
Cyphonanthus_discrepans	3.88731
Daknopholis_boivinii	3.88731
Dichaetaria_wightii	3.88731
Diectomis_fastigiata	3.88731
Festucopsis_serpentini	3.88731
Froesiochloa_boutelouoides	3.88731
Glaziophyton_mirabile	3.88731
Habrochloa_bullockii	3.88731
Halopyrum_mucronatum	3.88731
Heteranthoecia_guineensis	3.88731
Indopoa_paupercula	3.88731
Kalinia_obtusiflora	3.88731
Kaokochloa_nigrirostris	3.88731
Laegaardia_ecuadoriense	3.88731
Lasiurus_scindicus	3.88731
Leptocarydion_vulpiastrum	3.88731
Lorenzochloa_erectifolia	3.88731
Maclurolyra_tecta	3.88731
Moliniopsis_japonica	3.88731
Mullerochloa_moreheadiana	3.88731
Myriostachya_wightiana	3.88731
Neesiochloa_barbata	3.88731
Nematopoa_longipes	3.88731
Orthacanthus_pedunculatus	3.88731
Orthoraphium_roylei	3.88731
Oryzidium_barnardii	3.88731
Osvaldoa_valida	3.88731
Oxyrhachis_gracillima	3.88731
Pappagrostis_pappophorea	3.88731
Parvotrisetum_myrianthum	3.88731
Phaenanthoecium_koestlinii	3.88731
Phyllorachis_sagittata	3.88731
Piptophyllum_welwitschii	3.88731
Pogonochloa_greenwayi	3.88731
Polytrias_indica	3.88731
Pratochloa_walteri	3.88731
Pseudobambusa_schizostachyoides	3.88731
Pseudodichanthium_serrafalcoides	3.88731
Psilathera_ovata	3.88731
Psilolemma_jaegeri	3.88731
Ptilagrostiella_kingii	3.88731
Rehia_nervata	3.88731
Reitzia_smithii	3.88731
Relchela_panicoides	3.88731
Rhizocephalus_orientalis	3.88731
Saxipoa_saxicola	3.88731
Sesleriella_sphaerocephala	3.88731
Soejatmia_ridleyi	3.88731
Spathia_neurosa	3.88731
Spheneria_kegelii	3.88731
Stephostachys_mertensii	3.88731
Steyermarkochloa_angustifolia	3.88731
Sylvipoa_queenslandica	3.88731
Tetrachaete_elionuroides	3.88731
Thedachloa_annua	3.88731
Thelepogon_elegans	3.88731
Timouria_saposhnikowii	3.88731
Triplasiella_eragrostoides	3.88731
Urochondra_setulosa	3.88731
Vahlodea_atropurpurea	3.88731
Vossia_cuspidata	3.88731
Wangenheimia_lima	3.88731
Widjajachloa_producta	3.88731
Zaqiqah_mucronata	3.88731
Zuloagaea_bulbosa	3.88731
Zygochloa_paradoxa	3.88731
Syzygium_abbreviatum	3.8873
Syzygium_acrophilum	3.8873
Syzygium_aemulum	3.8873
Syzygium_affine	3.8873
Syzygium_alternifolium	3.8873
Syzygium_angulatum	3.8873
Syzygium_apodum	3.8873
Syzygium_aurantiacum	3.8873
Syzygium_barnesii	3.8873
Syzygium_beddomei	3.8873
Syzygium_benguetense	3.8873
Syzygium_bourdillonii	3.8873
Syzygium_cagayanense	3.8873
Syzygium_caryophyllatum	3.8873
Syzygium_casiguranense	3.8873
Syzygium_chavaran	3.8873
Syzygium_ciliatosetosum	3.8873
Syzygium_clementis	3.8873
Syzygium_comorense	3.8873
Syzygium_consimile	3.8873
Syzygium_contiguum	3.8873
Syzygium_copelandii	3.8873
Syzygium_cordatilimbum	3.8873
Syzygium_corymbosum	3.8873
Syzygium_crassibracteatum	3.8873
Syzygium_dawsonianum	3.8873
Syzygium_devogelii	3.8873
Syzygium_discophorum	3.8873
Syzygium_durum	3.8873
Syzygium_ecostulatum	3.8873
Syzygium_escritorii	3.8873
Syzygium_fergusonii	3.8873
Syzygium_fossiramulosum	3.8873
Syzygium_foxworthyi	3.8873
Syzygium_galanthum	3.8873
Syzygium_garciae	3.8873
Syzygium_gitingense	3.8873
Syzygium_globosum	3.8873
Syzygium_hughcumingii	3.8873
Syzygium_inopinatum	3.8873
Syzygium_isabelense	3.8873
Syzygium_kerstingii	3.8873
Syzygium_klampok	3.8873
Syzygium_lacustre	3.8873
Syzygium_leytense	3.8873
Syzygium_llanosii	3.8873
Syzygium_loiseleurioides	3.8873
Syzygium_longipedicellatum	3.8873
Syzygium_longipetiolatum	3.8873
Syzygium_longissimum	3.8873
Syzygium_longistylum	3.8873
Syzygium_lorofolium	3.8873
Syzygium_lugubre	3.8873
Syzygium_mauritsii	3.8873
Syzygium_megalanthum	3.8873
Syzygium_microcymum	3.8873
Syzygium_microphyllum	3.8873
Syzygium_minus	3.8873
Syzygium_mirabile	3.8873
Syzygium_myhendrae	3.8873
Syzygium_namosialangense	3.8873
Syzygium_neoeugenioides	3.8873
Syzygium_neriifolium	3.8873
Syzygium_nitens	3.8873
Syzygium_onivense	3.8873
Syzygium_parameswaranii	3.8873
Syzygium_parvulum	3.8873
Syzygium_pennelii	3.8873
Syzygium_platypodum	3.8873
Syzygium_poyanum	3.8873
Syzygium_pulaiense	3.8873
Syzygium_purpuriflorum	3.8873
Syzygium_ramilepis	3.8873
Syzygium_ramosii	3.8873
Syzygium_rigidifolium	3.8873
Syzygium_robinsonii	3.8873
Syzygium_rubropurpureum	3.8873
Syzygium_rubrovenium	3.8873
Syzygium_santosii	3.8873
Syzygium_sarmentosum	3.8873
Syzygium_schistaceum	3.8873
Syzygium_schlechterianum	3.8873
Syzygium_spathulatum	3.8873
Syzygium_stocksii	3.8873
Syzygium_subfoetidum	3.8873
Syzygium_subglobosum	3.8873
Syzygium_subsessile	3.8873
Syzygium_subsessiliflorum	3.8873
Syzygium_sulcistylum	3.8873
Syzygium_surigaense	3.8873
Syzygium_suringarianum	3.8873
Syzygium_taipingense	3.8873
Syzygium_tayabense	3.8873
Syzygium_tenuifolium	3.8873
Syzygium_tenuipes	3.8873
Syzygium_tontoutaense	3.8873
Syzygium_toppingii	3.8873
Syzygium_trianthum	3.8873
Syzygium_triphyllum	3.8873
Syzygium_tula	3.8873
Syzygium_turbinatum	3.8873
Syzygium_umbrosum	3.8873
Syzygium_valentissimum	3.8873
Syzygium_veillonii	3.8873
Syzygium_velutinum	3.8873
Syzygium_virotii	3.8873
Syzygium_wenzelii	3.8873
Syzygium_whitfordii	3.8873
Syzygium_williamsii	3.8873
Syzygium_xiphophyllum	3.8873
Syzygium_zamboangense	3.8873
Ixerba_brexioides	3.88728
Strasburgeria_robusta	3.88728
Buxus_laevigata	3.88728
Buxus_monticola	3.88728
Buxus_pubescens	3.88728
Trigonia_costanensis	3.88724
Trigonia_ehrendorferi	3.88724
Trigonia_kerrii	3.88724
Trigonia_littoralis	3.88724
Trigonia_rotundifolia	3.88724
Abrophyllum_microcarpum	3.88674
Abrophyllum_ornans	3.88674
Tecophilaea_cyanocrocus	3.88652
Amorphophallus_fuscus	3.88615
Aphyllodium_australiense	3.88599
Aphyllodium_biarticulatum	3.88599
Aphyllodium_glossocarpum	3.88599
Aphyllodium_latifolium	3.88599
Aphyllodium_parvifolium	3.88599
Aphyllodium_stylosanthoides	3.88599
Browneopsis_cauliflora	3.88599
Browneopsis_peruviana	3.88599
Browneopsis_ucayalina	3.88599
Denisophytum_buchii	3.88599
Denisophytum_eriantherum	3.88599
Denisophytum_pauciflorum	3.88599
Denisophytum_sessilifolium	3.88599
Denisophytum_stuckertii	3.88599
Gelrebia_merxmuellerana	3.88599
Gelrebia_rubra	3.88599
Gelrebia_trothaei	3.88599
Jupunba_trapezifolia	3.88599
Latrobea_diosmifolia	3.88599
Latrobea_genistoides	3.88599
Latrobea_hirtella	3.88599
Latrobea_tenella	3.88599
Sohmaea_diffusa	3.88599
Sohmaea_hispida	3.88599
Sohmaea_laxiflora	3.88599
Sohmaea_teres	3.88599
Sohmaea_zonata	3.88599
Cassytha_aurea	3.88541
Cassytha_ciliolata	3.88541
Xyris_calostachys	3.88524
Xyris_ednae	3.88524
Xyris_grisebachii	3.88524
Xyris_pancheri	3.88524
Cypripedium_conzattianum	3.88514
Cypripedium_gomezianum	3.88514
Cypripedium_luzmarianum	3.88514
Cypripedium_susanae	3.88514
Cypripedium_taibaiense	3.88514
Cypripedium_taiwanalpinum	3.88514
Deguelia_hatschbachii	3.88487
Deguelia_occidentalis	3.88487
Muscarimia_muscari	3.88478
Flourensia_angustifolia	3.88456
Flourensia_blakeana	3.88456
Flourensia_cajabambensis	3.88456
Flourensia_collodes	3.88456
Flourensia_dentata	3.88456
Flourensia_heterolepis	3.88456
Flourensia_hirta	3.88456
Flourensia_ilicifolia	3.88456
Flourensia_leptopoda	3.88456
Flourensia_macroligulata	3.88456
Flourensia_macrophylla	3.88456
Flourensia_microphylla	3.88456
Flourensia_monticola	3.88456
Flourensia_niederleinii	3.88456
Flourensia_peruviana	3.88456
Flourensia_polycephala	3.88456
Flourensia_pringlei	3.88456
Flourensia_pulcherrima	3.88456
Flourensia_retinophylla	3.88456
Flourensia_solitaria	3.88456
Flourensia_thurifera	3.88456
Mespilodaphne_cymbarum	3.88429
Mespilodaphne_macrophylla	3.88429
Mespilodaphne_quixos	3.88429
Mespilodaphne_veraguensis	3.88429
Potentilla_geranioides	3.88405
Rhaponticoides_amasiensis	3.88368
Rhaponticoides_aytachii	3.88368
Rhaponticoides_bachtiarica	3.88368
Rhaponticoides_calabrica	3.88368
Rhaponticoides_eriosiphon	3.88368
Rhaponticoides_fraylensis	3.88368
Rhaponticoides_gokceoglui	3.88368
Rhaponticoides_gontscharovii	3.88368
Rhaponticoides_hierroi	3.88368
Rhaponticoides_iconiensis	3.88368
Rhaponticoides_kultiassovii	3.88368
Rhaponticoides_lachnopus	3.88368
Rhaponticoides_linaresii	3.88368
Rhaponticoides_mykalea	3.88368
Rhaponticoides_phyllopoda	3.88368
Rhaponticoides_pythiae	3.88368
Rhaponticoides_razdorskyi	3.88368
Rhaponticoides_schmidii	3.88368
Rhaponticoides_tamanianae	3.88368
Rhaponticoides_wagenitziana	3.88368
Centrostigma_clavatum	3.88316
Coenoemersa_volcanica	3.88316
Eggelingia_gabonensis	3.88316
Greenwoodiella_wercklei	3.88316
Neobolusia_stolzii	3.88316
Triceratorhynchus_viridiflorus	3.88316
Pleiotaxis_affinis	3.88285
Pleiotaxis_ambigua	3.88285
Pleiotaxis_angolensis	3.88285
Pleiotaxis_angusterugosa	3.88285
Pleiotaxis_bampsiana	3.88285
Pleiotaxis_decipiens	3.88285
Pleiotaxis_duvigneaudii	3.88285
Pleiotaxis_gombensis	3.88285
Pleiotaxis_jeffreyana	3.88285
Pleiotaxis_lawalreana	3.88285
Pleiotaxis_lejolyana	3.88285
Pleiotaxis_macrophylla	3.88285
Pleiotaxis_overlaetii	3.88285
Pleiotaxis_perfoliata	3.88285
Pleiotaxis_petitiana	3.88285
Pleiotaxis_robynsiana	3.88285
Pleiotaxis_rogersii	3.88285
Pleiotaxis_selina	3.88285
Pleiotaxis_subpaniculata	3.88285
Pleiotaxis_subscaposa	3.88285
Pleiotaxis_upembensis	3.88285
Pleiotaxis_welwitschii	3.88285
Adenodolichos_helenae	3.88285
Campsiandra_taphornii	3.88285
Campsiandra_wurdackiana	3.88285
Sphaerolobium_pubescens	3.88285
Catanthera_endertii	3.88275
Catanthera_keris	3.88275
Catanthera_kinabaluensis	3.88275
Catanthera_multiflora	3.88275
Catanthera_nummularia	3.88275
Catanthera_peltata	3.88275
Catanthera_pilosa	3.88275
Catanthera_quintuplinervis	3.88275
Catanthera_tawaensis	3.88275
Catanthera_tetrandra	3.88275
Arisaema_costatum	3.88258
Arisaema_schimperianum	3.88258
Rubus_urticifolius	3.88245
Cardiopetalum_calophyllum	3.88209
Cardiopetalum_surinamense	3.88209
Froesiodendron_amazonicum	3.88209
Stelechocarpus_burahol	3.88209
Stelechocarpus_cauliflorus	3.88209
Stelechocarpus_expansus	3.88209
Ceodes_sechellarum	3.88184
Ceodes_wagneriana	3.88184
Nuytsia_floribunda	3.8817
Atkinsonia_ligustrina	3.8817
Desmaria_mutabilis	3.8817
Ileostylus_micranthus	3.8817
Loranthella_deflersii	3.8817
Loxanthera_speciosa	3.8817
Notanthera_heterophyllus	3.8817
Papuanthes_albertisii	3.8817
Pedistylis_galpinii	3.8817
Anaheterotis_pobeguinii	3.88156
Lithobium_cordatum	3.88156
Styrophyton_caudatum	3.88156
Gaimardia_australis	3.88151
Gaimardia_setacea	3.88151
Cota_anatolica	3.88133
Cota_antitaurica	3.88133
Cota_brachmanni	3.88133
Cota_dalmatica	3.88133
Cota_dipsacea	3.88133
Cota_dubia	3.88133
Cota_fulvida	3.88133
Cota_hamzaoglui	3.88133
Cota_jailensis	3.88133
Cota_latealata	3.88133
Cota_linczevskyi	3.88133
Cota_lyonnetioides	3.88133
Cota_macroglossa	3.88133
Cota_mazandaranica	3.88133
Cota_oretana	3.88133
Cota_oxylepis	3.88133
Cota_pestalozzae	3.88133
Cota_rayatensis	3.88133
Cota_saguramica	3.88133
Cota_samuelssonii	3.88133
Cota_talyschensis	3.88133
Buxus_bahamensis	3.88104
Buxus_bartlettii	3.88104
Buxus_benguellensis	3.88104
Buxus_bodinieri	3.88104
Buxus_cephalantha	3.88104
Buxus_cochinchinensis	3.88104
Buxus_latistyla	3.88104
Buxus_madagascarica	3.88104
Buxus_megistophylla	3.88104
Buxus_myrica	3.88104
Buxus_rolfei	3.88104
Buxus_rugulosa	3.88104
Buxus_stenophylla	3.88104
Buxus_wallichiana	3.88104
Gelasia_acantholimon	3.88063
Gelasia_albicans	3.88063
Gelasia_araneosa	3.88063
Gelasia_aucheriana	3.88063
Gelasia_callosa	3.88063
Gelasia_dzhawakhetica	3.88063
Gelasia_eriophora	3.88063
Gelasia_filifolia	3.88063
Gelasia_ketzkhowelii	3.88063
Gelasia_lasiocarpa	3.88063
Gelasia_longiana	3.88063
Gelasia_mirabilis	3.88063
Gelasia_pisidica	3.88063
Gelasia_pygmaea	3.88063
Gelasia_sandrasica	3.88063
Gelasia_sericea	3.88063
Gelasia_tomentosa	3.88063
Gelasia_ulrichii	3.88063
Pseudopodospermum_aragatzii	3.88063
Pseudopodospermum_chantavicum	3.88063
Pseudopodospermum_crocifolium	3.88063
Pseudopodospermum_davisii	3.88063
Pseudopodospermum_gracile	3.88063
Pseudopodospermum_idaeum	3.88063
Pseudopodospermum_inaequiscapum	3.88063
Pseudopodospermum_lamellatum	3.88063
Pseudopodospermum_pachycephalum	3.88063
Pseudopodospermum_reverchonii	3.88063
Pseudopodospermum_troodeum	3.88063
Pseudopodospermum_turcomanicum	3.88063
Pseudopodospermum_violaceum	3.88063
Platylobium_montanum	3.88007
Rhodalsine_geniculata	3.88
Aconitum_abietetorum	3.87995
Aconitum_acutiusculum	3.87995
Aconitum_alboflavidum	3.87995
Aconitum_amplexicaule	3.87995
Aconitum_angulatum	3.87995
Aconitum_angusticassidatum	3.87995
Aconitum_artemisiifolium	3.87995
Aconitum_arunii	3.87995
Aconitum_axilliflorum	3.87995
Aconitum_azumiense	3.87995
Aconitum_baburinii	3.87995
Aconitum_basitruncatum	3.87995
Aconitum_bhedingense	3.87995
Aconitum_bracteolatum	3.87995
Aconitum_brevicalcaratum	3.87995
Aconitum_brevilimbum	3.87995
Aconitum_brevipes	3.87995
Aconitum_brevipetalum	3.87995
Aconitum_calthifolium	3.87995
Aconitum_changianum	3.87995
Aconitum_charkeviczii	3.87995
Aconitum_chasmanthum	3.87995
Aconitum_chayuense	3.87995
Aconitum_chiachaense	3.87995
Aconitum_chloranthum	3.87995
Aconitum_chuianum	3.87995
Aconitum_crassifolium	3.87995
Aconitum_curvipilum	3.87995
Aconitum_dhwojii	3.87995
Aconitum_diqingens	3.87995
Aconitum_dolichorhynchum	3.87995
Aconitum_dolichostachyum	3.87995
Aconitum_dunhuaense	3.87995
Aconitum_fanjingshanicum	3.87995
Aconitum_formosanum	3.87995
Aconitum_fukutomei	3.87995
Aconitum_fusungense	3.87995
Aconitum_glabrisepalum	3.87995
Aconitum_grandibracteolatum	3.87995
Aconitum_habaense	3.87995
Aconitum_haridasanii	3.87995
Aconitum_helenae	3.87995
Aconitum_hezuoense	3.87995
Aconitum_hiroshi-igarashii	3.87995
Aconitum_hopeiense	3.87995
Aconitum_ichangense	3.87995
Aconitum_ikedae	3.87995
Aconitum_iochanicum	3.87995
Aconitum_iranshahrii	3.87995
Aconitum_jenisseense	3.87995
Aconitum_jilongense	3.87995
Aconitum_jin-muratae	3.87995
Aconitum_kagerpuense	3.87995
Aconitum_kashmiricum	3.87995
Aconitum_kirghistanicum	3.87995
Aconitum_komarovianum	3.87995
Aconitum_korshinskyi	3.87995
Aconitum_kunasilense	3.87995
Aconitum_kungshanense	3.87995
Aconitum_kurramense	3.87995
Aconitum_laevicaule	3.87995
Aconitum_leiwuqiense	3.87995
Aconitum_lianhuashanicum	3.87995
Aconitum_longilobum	3.87995
Aconitum_longipedicellatum	3.87995
Aconitum_luanchuanense	3.87995
Aconitum_lycoctonifolium	3.87995
Aconitum_mashikense	3.87995
Aconitum_milinense	3.87995
Aconitum_miyabei	3.87995
Aconitum_moschatum	3.87995
Aconitum_namlaense	3.87995
Aconitum_neosachalinense	3.87995
Aconitum_neotortuosum	3.87995
Aconitum_nielamuense	3.87995
Aconitum_novoaxillare	3.87995
Aconitum_nutantiflorum	3.87995
Aconitum_ohmorii	3.87995
Aconitum_ouvrardianum	3.87995
Aconitum_parcifolium	3.87995
Aconitum_pendulicarpum	3.87995
Aconitum_phyllostegium	3.87995
Aconitum_poluninii	3.87995
Aconitum_polyschistum	3.87995
Aconitum_pomeense	3.87995
Aconitum_popovii	3.87995
Aconitum_potaninii	3.87995
Aconitum_prominens	3.87995
Aconitum_pseudobrunneum	3.87995
Aconitum_pseudodivaricatum	3.87995
Aconitum_pseudokongboense	3.87995
Aconitum_pseudokusnezowii	3.87995
Aconitum_pseudolaeve	3.87995
Aconitum_pseudostapfianum	3.87995
Aconitum_pteropus	3.87995
Aconitum_quelpaertense	3.87995
Aconitum_ramulosum	3.87995
Aconitum_refracticarpum	3.87995
Aconitum_rhombifolium	3.87995
Aconitum_rilongense	3.87995
Aconitum_rotundocassideum	3.87995
Aconitum_secundiflorum	3.87995
Aconitum_sinchiangense	3.87995
Aconitum_sinoaxillare	3.87995
Aconitum_souliei	3.87995
Aconitum_spathulatum	3.87995
Aconitum_staintonii	3.87995
Aconitum_stoloniferum	3.87995
Aconitum_stramineiflorum	3.87995
Aconitum_stylosoides	3.87995
Aconitum_sukaczevii	3.87995
Aconitum_swatense	3.87995
Aconitum_tabatae	3.87995
Aconitum_tangense	3.87995
Aconitum_tanzybeicum	3.87995
Aconitum_tenuicaule	3.87995
Aconitum_trisectum	3.87995
Aconitum_tsariense	3.87995
Aconitum_tuoliense	3.87995
Aconitum_umezawae	3.87995
Aconitum_urumqiense	3.87995
Aconitum_wajimanum	3.87995
Aconitum_williamsii	3.87995
Aconitum_woroschilowii	3.87995
Aconitum_wumengense	3.87995
Aconitum_yangii	3.87995
Aconitum_yunlingense	3.87995
Mezoneuron_baudouinii	3.8793
Mezoneuron_nhatrangense	3.8793
Mezoneuron_rubiginosum	3.8793
Phyllolobium_lachungense	3.8793
Phyllolobium_pastorium	3.8793
Hartmaniella_oxyphylla	3.87928
Securidaca_atroviolacea	3.87906
Securidaca_brownii	3.87906
Securidaca_cacumina	3.87906
Securidaca_cayennensis	3.87906
Securidaca_dolod	3.87906
Securidaca_elliptica	3.87906
Securidaca_froesii	3.87906
Securidaca_fruticans	3.87906
Securidaca_fundacionensis	3.87906
Securidaca_marajoara	3.87906
Securidaca_micheliana	3.87906
Securidaca_savannarum	3.87906
Securidaca_speciosa	3.87906
Syzygium_duthieanum	3.87879
Pseudolmedia_boliviana	3.87849
Pseudolmedia_gentryi	3.87849
Pseudolmedia_manabiensis	3.87849
Bahiella_infundibuliflora	3.87791
Chlorocyathus_lobulata	3.87791
Cristobalia_bella	3.87791
Ephippiocarpa_humilis	3.87791
Goniostemma_punctatum	3.87791
Hylaea_arborescens	3.87791
Lepiniopsis_trilocularis	3.87791
Ptycanthera_oblongata	3.87791
Ptycanthera_ovatifolia	3.87791
Rojasia_bornmuelleri	3.87791
Sacleuxia_tuberosa	3.87791
Secamonopsis_madagascariensis	3.87791
Secamonopsis_microphylla	3.87791
Stigmatorhynchus_umbellifer	3.87791
Strempeliopsis_strempelioides	3.87791
Topea_micrantha	3.87791
Topea_patens	3.87791
Rosa_multiflora	3.87773
Ophryosporus_angustifolius	3.87762
Ophryosporus_apricus	3.87762
Ophryosporus_bipinnatifidus	3.87762
Ophryosporus_burkartii	3.87762
Ophryosporus_carchiensis	3.87762
Ophryosporus_ferreyrae	3.87762
Ophryosporus_floribundus	3.87762
Ophryosporus_galioides	3.87762
Ophryosporus_hartwegii	3.87762
Ophryosporus_hoppii	3.87762
Ophryosporus_macbridei	3.87762
Ophryosporus_marchii	3.87762
Ophryosporus_mathewsii	3.87762
Ophryosporus_organensis	3.87762
Ophryosporus_ovatus	3.87762
Ophryosporus_pubescens	3.87762
Ophryosporus_sagasteguii	3.87762
Ophryosporus_steinbachii	3.87762
Ophryosporus_venosissimus	3.87762
Chroesthes_bracteata	3.87731
Clistax_bahiensis	3.87731
Codonacanthus_sanjappae	3.87731
Codonacanthus_spicatus	3.87731
Encephalosphaera_puberula	3.87731
Monothecium_leucopterum	3.87731
Ritonia_barbigera	3.87731
Ritonia_humbertii	3.87731
Ritonia_rosea	3.87731
Salpinctium_natalense	3.87731
Salpinctium_stenosiphon	3.87731
Yeatesia_mabryi	3.87731
Nymphaea_oxypetala	3.87722
Bartlettina_breedlovei	3.8771
Bartlettina_brevipetiolata	3.8771
Bartlettina_calderonii	3.8771
Bartlettina_chiriquensis	3.8771
Bartlettina_cleefii	3.8771
Bartlettina_cronquistii	3.8771
Bartlettina_guatemalensis	3.8771
Bartlettina_hastifera	3.8771
Bartlettina_hintonii	3.8771
Bartlettina_hylobia	3.8771
Bartlettina_juxtlahuaca	3.8771
Bartlettina_lanicaulis	3.8771
Bartlettina_liesneri	3.8771
Bartlettina_macromeris	3.8771
Bartlettina_montigena	3.8771
Bartlettina_oresbioides	3.8771
Bartlettina_ornata	3.8771
Bartlettina_perezioides	3.8771
Bartlettina_serboana	3.8771
Bartlettina_silvicola	3.8771
Bartlettina_solavegana	3.8771
Bartlettina_tamaulipana	3.8771
Bartlettina_tenorae	3.8771
Bartlettina_textitlana	3.8771
Bartlettina_williamsii	3.8771
Bartlettina_xalapana	3.8771
Bartlettina_yaharana	3.8771
Rosa_longicuspis	3.87664
Asterostigma_cryptostylum	3.87649
Gypsophila_capillaris	3.87646
Deinostigma_cicatricosum	3.87638
Deinostigma_cycnostylum	3.87638
Deinostigma_cyrtocarpum	3.87638
Deinostigma_eberhardtii	3.87638
Deinostigma_fasciculatum	3.87638
Deinostigma_minutihamata	3.87638
Deinostigma_poilanei	3.87638
Deinostigma_tamianum	3.87638
Dimorphandra_mediocris	3.87629
Samolus_cinerascens	3.87617
Samolus_dichondrifolius	3.87617
Cliffortia_crenata	3.87596
Salweenia_bouffordiana	3.87575
Rinorea_arenicola	3.8755
Rinorea_dewitii	3.8755
Rinorea_ebolowensis	3.8755
Rinorea_gemmulata	3.8755
Rinorea_mildbraedii	3.8755
Rinorea_oblanceolata	3.8755
Rinorea_pauciflora	3.8755
Rinorea_pectino-squamata	3.8755
Rinorea_ramiziana	3.8755
Rinorea_sessilis	3.8755
Rinorea_thomensis	3.8755
Rinorea_tshingandaensis	3.8755
Rinorea_whytei	3.8755
Radinosiphon_lomatensis	3.87517
Gluema_korupensis	3.87494
Tridesmostemon_congoensis	3.87494
Hexapterella_steyermarkii	3.87476
Bribria_apiculata	3.87426
Ixchelia_mexicana	3.87426
Pigea_calycina	3.87426
Pigea_floribunda	3.87426
Pigea_monopetala	3.87426
Hedyosmum_crenatum	3.87415
Acaena_caesiiglauca	3.87389
Acaena_emittens	3.87389
Acaena_hirsutula	3.87389
Acaena_juvenca	3.87389
Acaena_profundeincisa	3.87389
Acaena_rorida	3.87389
Acaena_saccaticupula	3.87389
Acaena_stangii	3.87389
Chadsia_coluteifolia	3.87383
Chadsia_flammea	3.87383
Chadsia_salicina	3.87383
Chadsia_versicolor	3.87383
Platylobium_formosum	3.87383
Platylobium_obtusangulum	3.87383
Platylobium_parviflorum	3.87383
Platylobium_triangulare	3.87383
Stegnosperma_sanchezii	3.87372
Aralidium_pinnatifidum	3.87343
Cometes_abyssinica	3.87304
Cometes_surattensis	3.87304
Cyathophylla_chlorifolia	3.87304
Cyathophylla_viscosa	3.87304
Krauseola_mosambicina	3.87304
Petroana_montana	3.87304
Psammophiliella_muralis	3.87304
Scopulophila_parryi	3.87304
Scopulophila_rixfordii	3.87304
Androtium_astylum	3.87297
Piranhea_securinega	3.87273
Stachyandra_merana	3.87273
Stachyandra_rufibarbis	3.87273
Stachyandra_viticifolia	3.87273
Dillwynia_stipulifera	3.87253
Meliosma_bifida	3.87247
Meliosma_caldasii	3.87247
Meliosma_caucana	3.87247
Meliosma_chiriquensis	3.87247
Meliosma_colletiana	3.87247
Meliosma_condorensis	3.87247
Meliosma_cordata	3.87247
Meliosma_echeverriae	3.87247
Meliosma_echeverryana	3.87247
Meliosma_hirsuta	3.87247
Meliosma_lindae	3.87247
Meliosma_minutipetala	3.87247
Meliosma_nana	3.87247
Meliosma_nanarum	3.87247
Meliosma_nesites	3.87247
Meliosma_obtusifolia	3.87247
Meliosma_ochracea	3.87247
Meliosma_pardonii	3.87247
Meliosma_petalodentata	3.87247
Meliosma_pumila	3.87247
Meliosma_robusta	3.87247
Meliosma_rufopilosa	3.87247
Meliosma_sancta	3.87247
Meliosma_seleriana	3.87247
Meliosma_spathulata	3.87247
Meliosma_stellata	3.87247
Meliosma_trujilloi	3.87247
Magnolia_insignis	3.8724
Monoon_erianthoides	3.87181
Pandanus_iceryi	3.87175
Ampelocissus_aculeata	3.87171
Ampelocissus_araneosa	3.87171
Ampelocissus_capillaris	3.87171
Ampelocissus_dekindtiana	3.87171
Ampelocissus_hoabinhensis	3.87171
Ampelocissus_iomalla	3.87171
Ampelocissus_leptotricha	3.87171
Ampelocissus_nitida	3.87171
Ampelocissus_pedicellata	3.87171
Ampelocissus_poggei	3.87171
Ampelocissus_pterisanthella	3.87171
Ampelocissus_racemifera	3.87171
Ampelocissus_rubiginosa	3.87171
Ampelocissus_tenuis	3.87171
Ampelocissus_winkleri	3.87171
Ackama_nubicola	3.87169
Batesimalva_killipii	3.87168
Batesimalva_lobata	3.87168
Batesimalva_pulchella	3.87168
Batesimalva_stipulata	3.87168
Boschia_mansonii	3.87168
Boschia_oblongifolia	3.87168
Briquetia_brasiliensis	3.87168
Briquetia_inermis	3.87168
Briquetia_sonorae	3.87168
Herissantia_dressleri	3.87168
Mansonia_dipikae	3.87168
Mansonia_gagei	3.87168
Mansonia_nymphaeifolia	3.87168
Tetralix_brachypetalus	3.87168
Tetralix_cristalensis	3.87168
Tetralix_jaucoensis	3.87168
Tetralix_moaensis	3.87168
Tetralix_nipensis	3.87168
Plinia_espinhacensis	3.87154
Plinia_hatschbachii	3.87154
Plinia_silvestris	3.87154
Plinia_spiciflora	3.87154
Plinia_spirito-sanctensis	3.87154
Dissomeria_crenata	3.87148
Mocquerysia_multiflora	3.87148
Neopringlea_integrifolia	3.87148
Neopringlea_viscosa	3.87148
Aglaonema_pictum	3.87142
Aglaonema_pumilum	3.87142
Linochilus_chrysotrichus	3.87118
Linochilus_ellipticus	3.87118
Linochilus_jenesanus	3.87118
Linochilus_juliani	3.87118
Linochilus_leiocladus	3.87118
Linochilus_mutiscuanus	3.87118
Linochilus_nevadensis	3.87118
Linochilus_obtusus	3.87118
Linochilus_ocanensis	3.87118
Linochilus_perijaensis	3.87118
Linochilus_rangelii	3.87118
Linochilus_revolutus	3.87118
Linochilus_ritterbushii	3.87118
Linochilus_romeroi	3.87118
Linochilus_tergocanus	3.87118
Linochilus_venezuelensis	3.87118
Linochilus_weddellii	3.87118
Dioscorea_acuminata	3.8705
Dioscorea_bako	3.8705
Dioscorea_buckleyana	3.8705
Dioscorea_chimborazensis	3.8705
Dioscorea_choriandra	3.8705
Dioscorea_comorensis	3.8705
Dioscorea_irodensis	3.8705
Dioscorea_orangeana	3.8705
Kewa_arenicola	3.8704
Burmeistera_aeribacca	3.87034
Burmeistera_antioquensis	3.87034
Burmeistera_arbusculifera	3.87034
Burmeistera_asclepiadea	3.87034
Burmeistera_asplundii	3.87034
Burmeistera_auriculata	3.87034
Burmeistera_betancurii	3.87034
Burmeistera_borjensis	3.87034
Burmeistera_breviflora	3.87034
Burmeistera_brighamioides	3.87034
Burmeistera_bullatifolia	3.87034
Burmeistera_caldasensis	3.87034
Burmeistera_carnosa	3.87034
Burmeistera_caudatifolia	3.87034
Burmeistera_chiriquiensis	3.87034
Burmeistera_chirripoensis	3.87034
Burmeistera_connivens	3.87034
Burmeistera_corei	3.87034
Burmeistera_crebra	3.87034
Burmeistera_curviandra	3.87034
Burmeistera_darienensis	3.87034
Burmeistera_dendrophila	3.87034
Burmeistera_diazii	3.87034
Burmeistera_dichlora	3.87034
Burmeistera_draconis	3.87034
Burmeistera_dukei	3.87034
Burmeistera_estrellana	3.87034
Burmeistera_fimbriata	3.87034
Burmeistera_fistulosa	3.87034
Burmeistera_flava	3.87034
Burmeistera_fruticosa	3.87034
Burmeistera_fuchsioides	3.87034
Burmeistera_fuscoapicata	3.87034
Burmeistera_globosa	3.87034
Burmeistera_hammelii	3.87034
Burmeistera_hippobromoides	3.87034
Burmeistera_kalbreyeri	3.87034
Burmeistera_killipii	3.87034
Burmeistera_kirkbridei	3.87034
Burmeistera_knaphusii	3.87034
Burmeistera_longifolia	3.87034
Burmeistera_luteynii	3.87034
Burmeistera_maculata	3.87034
Burmeistera_maui	3.87034
Burmeistera_mcvaughii	3.87034
Burmeistera_minutiflora	3.87034
Burmeistera_monroi	3.87034
Burmeistera_montipomum	3.87034
Burmeistera_morii	3.87034
Burmeistera_multipinnatisecta	3.87034
Burmeistera_nigropilosa	3.87034
Burmeistera_nuda	3.87034
Burmeistera_ondocarpa	3.87034
Burmeistera_orientalis	3.87034
Burmeistera_panamensis	3.87034
Burmeistera_pastoralis	3.87034
Burmeistera_pennellii	3.87034
Burmeistera_pinnatisecta	3.87034
Burmeistera_pirrensis	3.87034
Burmeistera_prunifolia	3.87034
Burmeistera_pteridioides	3.87034
Burmeistera_pterifolia	3.87034
Burmeistera_quercifolia	3.87034
Burmeistera_quimiensis	3.87034
Burmeistera_reclinata	3.87034
Burmeistera_rivina	3.87034
Burmeistera_rostrata	3.87034
Burmeistera_rubrosepala	3.87034
Burmeistera_salicifolia	3.87034
Burmeistera_serraniaguae	3.87034
Burmeistera_serratifolia	3.87034
Burmeistera_smaragdi	3.87034
Burmeistera_tambensis	3.87034
Burmeistera_toroensis	3.87034
Burmeistera_variabilis	3.87034
Burmeistera_venezuelensis	3.87034
Burmeistera_villosa	3.87034
Burmeistera_virescens	3.87034
Burmeistera_xerampelina	3.87034
Burmeistera_zamorensis	3.87034
Burmeistera_zurquiensis	3.87034
Galipea_carinata	3.87018
Galipea_maxima	3.87018
Galipea_ramiflora	3.87018
Aspilia_albuquerquei	3.87016
Aspilia_almasensis	3.87016
Aspilia_andrade-limae	3.87016
Aspilia_belo-horizontinae	3.87016
Aspilia_caudata	3.87016
Aspilia_cavalcantei	3.87016
Aspilia_cearensis	3.87016
Aspilia_cordifolia	3.87016
Aspilia_diamantinae	3.87016
Aspilia_diniz-cruziana	3.87016
Aspilia_discolor	3.87016
Aspilia_duarteana	3.87016
Aspilia_eckendorffii	3.87016
Aspilia_egleri	3.87016
Aspilia_erosa	3.87016
Aspilia_espinhacensis	3.87016
Aspilia_gillettii	3.87016
Aspilia_glaziovii	3.87016
Aspilia_goiazensis	3.87016
Aspilia_grazielae	3.87016
Aspilia_hatschbachii	3.87016
Aspilia_ioletae	3.87016
Aspilia_itabaianensis	3.87016
Aspilia_kunthiana	3.87016
Aspilia_linearis	3.87016
Aspilia_malaissei	3.87016
Aspilia_matogrossensis	3.87016
Aspilia_minima	3.87016
Aspilia_pereirae	3.87016
Aspilia_pohlii	3.87016
Aspilia_prostrata	3.87016
Aspilia_pseudocalea	3.87016
Aspilia_rugulosa	3.87016
Aspilia_subscandens	3.87016
Rhytidanthera_magnifica	3.87004
Armeria_alboi	3.86968
Armeria_aspromontana	3.86968
Armeria_beirana	3.86968
Armeria_belgenciensis	3.86968
Armeria_brutia	3.86968
Armeria_caballeroi	3.86968
Armeria_capitella	3.86968
Armeria_castrovalnerana	3.86968
Armeria_castroviejoi	3.86968
Armeria_colorata	3.86968
Armeria_eriophylla	3.86968
Armeria_genesiana	3.86968
Armeria_girardii	3.86968
Armeria_godayana	3.86968
Armeria_grajoana	3.86968
Armeria_helodes	3.86968
Armeria_icarica	3.86968
Armeria_johnsenii	3.86968
Armeria_leonis	3.86968
Armeria_leucocephala	3.86968
Armeria_maderensis	3.86968
Armeria_malinvaudii	3.86968
Armeria_merinoi	3.86968
Armeria_multiceps	3.86968
Armeria_pauana	3.86968
Armeria_pocutica	3.86968
Armeria_quichiotis	3.86968
Armeria_rothmaleri	3.86968
Armeria_sancta	3.86968
Armeria_saviana	3.86968
Armeria_sulcitana	3.86968
Armeria_trianoi	3.86968
Armeria_trojana	3.86968
Armeria_vandasii	3.86968
Burmannia_sphagnoides	3.86912
Baolia_bracteata	3.86883
Eriostylos_stefaninii	3.86883
Traganopsis_glomerata	3.86883
Arisaema_lihengianum	3.86844
Arisaema_rubrirhizomatum	3.86844
Orobanche_aconiti-lycoctoni	3.86824
Orobanche_androssovii	3.86824
Orobanche_apuana	3.86824
Orobanche_armena	3.86824
Orobanche_arpica	3.86824
Orobanche_auranitica	3.86824
Orobanche_australis	3.86824
Orobanche_ballii	3.86824
Orobanche_benkertii	3.86824
Orobanche_borissovae	3.86824
Orobanche_campanulae	3.86824
Orobanche_camphorosmae	3.86824
Orobanche_chironii	3.86824
Orobanche_cohenii	3.86824
Orobanche_connata	3.86824
Orobanche_cyrnea	3.86824
Orobanche_daninii	3.86824
Orobanche_denudata	3.86824
Orobanche_dhofarensis	3.86824
Orobanche_ducellieri	3.86824
Orobanche_ebuli	3.86824
Orobanche_eriophora	3.86824
Orobanche_fuscovinosa	3.86824
Orobanche_georgii-reuteri	3.86824
Orobanche_glabricaulis	3.86824
Orobanche_gratiosa	3.86824
Orobanche_grossheimii	3.86824
Orobanche_hadroantha	3.86824
Orobanche_haenseleri	3.86824
Orobanche_humbertii	3.86824
Orobanche_iammonensis	3.86824
Orobanche_ingens	3.86824
Orobanche_javakhetica	3.86824
Orobanche_kashmirica	3.86824
Orobanche_lainzii	3.86824
Orobanche_libanotica	3.86824
Orobanche_loscosii	3.86824
Orobanche_megalantha	3.86824
Orobanche_mlokosiewiczii	3.86824
Orobanche_montserratii	3.86824
Orobanche_mupinensis	3.86824
Orobanche_muteliformis	3.86824
Orobanche_penduliflora	3.86824
Orobanche_perangustata	3.86824
Orobanche_psila	3.86824
Orobanche_rechingeri	3.86824
Orobanche_resedarum	3.86824
Orobanche_robbinsii	3.86824
Orobanche_schelkovnikovii	3.86824
Orobanche_septemloba	3.86824
Orobanche_solenanthi	3.86824
Orobanche_staehelinae	3.86824
Orobanche_subbaetica	3.86824
Orobanche_tacnaensis	3.86824
Orobanche_thapsoides	3.86824
Orobanche_transcaucasica	3.86824
Orobanche_turcica	3.86824
Orobanche_weberbaueri	3.86824
Orobanche_yuennanensis	3.86824
Orobanche_zajaciorum	3.86824
Orobanche_zosimii	3.86824
Oxalis_monochasiata	3.86811
Oxalis_acromelaena	3.86811
Oxalis_acuminata	3.86811
Oxalis_albiuscula	3.86811
Oxalis_alvimii	3.86811
Oxalis_amamiana	3.86811
Oxalis_amblyodonta	3.86811
Oxalis_anomala	3.86811
Oxalis_apurimacensis	3.86811
Oxalis_argyrophylla	3.86811
Oxalis_aridicola	3.86811
Oxalis_artemioides	3.86811
Oxalis_attaquana	3.86811
Oxalis_bakeriana	3.86811
Oxalis_balansae	3.86811
Oxalis_bartolomensis	3.86811
Oxalis_bela-vitoriae	3.86811
Oxalis_benjaminii	3.86811
Oxalis_bermejensis	3.86811
Oxalis_blackii	3.86811
Oxalis_blanchetii	3.86811
Oxalis_blastorhiza	3.86811
Oxalis_bojeriana	3.86811
Oxalis_bulbigera	3.86811
Oxalis_bulbillifera	3.86811
Oxalis_burtoniae	3.86811
Oxalis_cajalbanensis	3.86811
Oxalis_callosa	3.86811
Oxalis_calviniensis	3.86811
Oxalis_camelopardalis	3.86811
Oxalis_campicola	3.86811
Oxalis_campylorhiza	3.86811
Oxalis_canaliculata	3.86811
Oxalis_cardenasiana	3.86811
Oxalis_carminea	3.86811
Oxalis_carolina	3.86811
Oxalis_cathara	3.86811
Oxalis_cerradoana	3.86811
Oxalis_chamaecrista	3.86811
Oxalis_chasquiensis	3.86811
Oxalis_colatinensis	3.86811
Oxalis_colchaguensis	3.86811
Oxalis_comptonii	3.86811
Oxalis_conventionensis	3.86811
Oxalis_coralleoides	3.86811
Oxalis_creaseyi	3.86811
Oxalis_crocea	3.86811
Oxalis_cuatrecasasii	3.86811
Oxalis_daitunensis	3.86811
Oxalis_deserticola	3.86811
Oxalis_dichotoma	3.86811
Oxalis_dilatata	3.86811
Oxalis_distincta	3.86811
Oxalis_doceana	3.86811
Oxalis_dolichopoda	3.86811
Oxalis_dreyerae	3.86811
Oxalis_dudleyi	3.86811
Oxalis_ericifolia	3.86811
Oxalis_exserta	3.86811
Oxalis_extensa	3.86811
Oxalis_fenestrata	3.86811
Oxalis_fergusoniae	3.86811
Oxalis_filifoliolata	3.86811
Oxalis_flagellata	3.86811
Oxalis_flaviuscula	3.86811
Oxalis_fourcadei	3.86811
Oxalis_furcillata	3.86811
Oxalis_giftbergensis	3.86811
Oxalis_glauca	3.86811
Oxalis_goetzei	3.86811
Oxalis_grammophylla	3.86811
Oxalis_heidelbergensis	3.86811
Oxalis_helicoides	3.86811
Oxalis_herrerae	3.86811
Oxalis_hirsutibulba	3.86811
Oxalis_hochreutineri	3.86811
Oxalis_huantensis	3.86811
Oxalis_humbertii	3.86811
Oxalis_humblotii	3.86811
Oxalis_hypopilina	3.86811
Oxalis_inaequalis	3.86811
Oxalis_inconspicua	3.86811
Oxalis_ioeides	3.86811
Oxalis_irreperta	3.86811
Oxalis_kamiesbergensis	3.86811
Oxalis_killipii	3.86811
Oxalis_knuthiana	3.86811
Oxalis_kollmannii	3.86811
Oxalis_lasiandra	3.86811
Oxalis_lasiorhiza	3.86811
Oxalis_latemucronata	3.86811
Oxalis_leptogramma	3.86811
Oxalis_levis	3.86811
Oxalis_libertatis	3.86811
Oxalis_lichenoides	3.86811
Oxalis_lindneri	3.86811
Oxalis_lineolata	3.86811
Oxalis_linoides	3.86811
Oxalis_lomana	3.86811
Oxalis_louisae	3.86811
Oxalis_macbridei	3.86811
Oxalis_macrocarpa	3.86811
Oxalis_macropoda	3.86811
Oxalis_madrensis	3.86811
Oxalis_magnifica	3.86811
Oxalis_magnifolia	3.86811
Oxalis_marlothii	3.86811
Oxalis_massoniana	3.86811
Oxalis_mathewsii	3.86811
Oxalis_melanograpta	3.86811
Oxalis_melindae	3.86811
Oxalis_microdonta	3.86811
Oxalis_mira	3.86811
Oxalis_modestior	3.86811
Oxalis_moqueguensis	3.86811
Oxalis_morelosii	3.86811
Oxalis_morronei	3.86811
Oxalis_natans	3.86811
Oxalis_nipponica	3.86811
Oxalis_nivea	3.86811
Oxalis_noctiflora	3.86811
Oxalis_nortieri	3.86811
Oxalis_oculifera	3.86811
Oxalis_odonellii	3.86811
Oxalis_odorata	3.86811
Oxalis_oligophylla	3.86811
Oxalis_orbicularis	3.86811
Oxalis_oreithala	3.86811
Oxalis_orthopoda	3.86811
Oxalis_oulophora	3.86811
Oxalis_palmifrons	3.86811
Oxalis_paranaensis	3.86811
Oxalis_paucartambensis	3.86811
Oxalis_pendulifolia	3.86811
Oxalis_peruviana	3.86811
Oxalis_petraea	3.86811
Oxalis_petricola	3.86811
Oxalis_petrophila	3.86811
Oxalis_phaseolifolia	3.86811
Oxalis_picchensis	3.86811
Oxalis_pickeringii	3.86811
Oxalis_pillansiana	3.86811
Oxalis_pilulifera	3.86811
Oxalis_pinetorum	3.86811
Oxalis_pocockiae	3.86811
Oxalis_polyrhiza	3.86811
Oxalis_porphyriosiphon	3.86811
Oxalis_potamophila	3.86811
Oxalis_pretoensis	3.86811
Oxalis_primuloides	3.86811
Oxalis_psammophila	3.86811
Oxalis_pseudolobata	3.86811
Oxalis_pulvinata	3.86811
Oxalis_punensis	3.86811
Oxalis_reflexa	3.86811
Oxalis_rhomboidea	3.86811
Oxalis_rigidicaulis	3.86811
Oxalis_robinsonii	3.86811
Oxalis_robusta	3.86811
Oxalis_rosettifolia	3.86811
Oxalis_rubricallosa	3.86811
Oxalis_rubropunctata	3.86811
Oxalis_rusbyi	3.86811
Oxalis_rutenbergii	3.86811
Oxalis_salteri	3.86811
Oxalis_salteriana	3.86811
Oxalis_salticola	3.86811
Oxalis_saltusbelli	3.86811
Oxalis_salvadorensis	3.86811
Oxalis_sandemanii	3.86811
Oxalis_san-miguelii	3.86811
Oxalis_scoparia	3.86811
Oxalis_semitruncata	3.86811
Oxalis_senecta	3.86811
Oxalis_sepalosa	3.86811
Oxalis_shibeishanensis	3.86811
Oxalis_simplex	3.86811
Oxalis_sleumeri	3.86811
Oxalis_solomonii	3.86811
Oxalis_staffordiana	3.86811
Oxalis_stenopetala	3.86811
Oxalis_stenorhyncha	3.86811
Oxalis_stictocheila	3.86811
Oxalis_stokoei	3.86811
Oxalis_strictula	3.86811
Oxalis_strigosa	3.86811
Oxalis_suavis	3.86811
Oxalis_subsessilis	3.86811
Oxalis_suteroides	3.86811
Oxalis_telmatica	3.86811
Oxalis_tenuipes	3.86811
Oxalis_tenuis	3.86811
Oxalis_tysonii	3.86811
Oxalis_uliginosa	3.86811
Oxalis_vargasii	3.86811
Oxalis_veadeirosensis	3.86811
Oxalis_velutina	3.86811
Oxalis_villosula	3.86811
Oxalis_violacella	3.86811
Oxalis_virgata	3.86811
Oxalis_weberbaueri	3.86811
Oxalis_westii	3.86811
Oxalis_williamsii	3.86811
Oxalis_wurdackii	3.86811
Oxalis_xantha	3.86811
Oxalis_xerophyton	3.86811
Oxalis_xiphophylla	3.86811
Hedyosmum_orientale	3.86791
Hedyosmum_intermedium	3.86791
Hedyosmum_pseudoandromeda	3.86791
Hedyosmum_pungens	3.86791
Haydenoxylon_gentryi	3.86788
Haydenoxylon_urbanianum	3.86788
Rubus_platyphyllus	3.86787
Iris_adriatica	3.86783
Iris_afghanica	3.86783
Iris_almaatensis	3.86783
Iris_assadiana	3.86783
Iris_austrotschatkalica	3.86783
Iris_avromanica	3.86783
Iris_carterorum	3.86783
Iris_cedreti	3.86783
Iris_celikii	3.86783
Iris_crocea	3.86783
Iris_cuniculiformis	3.86783
Iris_dabashanensis	3.86783
Iris_doabensis	3.86783
Iris_farashae	3.86783
Iris_ferdowsii	3.86783
Iris_furseorum	3.86783
Iris_haussknechtii	3.86783
Iris_hellenica	3.86783
Iris_heracleana	3.86783
Iris_heweri	3.86783
Iris_inconspicua	3.86783
Iris_kashmiriana	3.86783
Iris_kobayashii	3.86783
Iris_koyuncui	3.86783
Iris_kurbanovii	3.86783
Iris_kurdica	3.86783
Iris_kuschkensis	3.86783
Iris_linifoliiformis	3.86783
Iris_lokiae	3.86783
Iris_marivanica	3.86783
Iris_marsica	3.86783
Iris_mzchetica	3.86783
Iris_nantouensis	3.86783
Iris_narcissiflora	3.86783
Iris_neoensata	3.86783
Iris_neosetosa	3.86783
Iris_odontostyla	3.86783
Iris_paropamisensis	3.86783
Iris_perrieri	3.86783
Iris_peshmeniana	3.86783
Iris_petri	3.86783
Iris_platyptera	3.86783
Iris_porphyrochrysa	3.86783
Iris_probstii	3.86783
Iris_pseudonotha	3.86783
Iris_pskemensis	3.86783
Iris_revoluta	3.86783
Iris_rodionenkoi	3.86783
Iris_rudolphii	3.86783
Iris_rutherfordii	3.86783
Iris_schachtii	3.86783
Iris_schelkownikowii	3.86783
Iris_serotina	3.86783
Iris_setina	3.86783
Iris_sisianica	3.86783
Iris_sophenensis	3.86783
Iris_statellae	3.86783
Iris_tauri	3.86783
Iris_tschandalasica	3.86783
Iris_victoris	3.86783
Iris_vvedenskyi	3.86783
Iris_wallisiae	3.86783
Iris_wendelboi	3.86783
Iris_xanthochlora	3.86783
Iris_xanthospuria	3.86783
Iris_yebrudii	3.86783
Iris_yedisuensis	3.86783
Iris_zagrica	3.86783
Iris_zetterlundii	3.86783
Ascarina_maheshwarii	3.86724
Poikilogyne_biporosa	3.86723
Centropogon_acrodentatus	3.86715
Centropogon_alatus	3.86715
Centropogon_albertinus	3.86715
Centropogon_albolimbatus	3.86715
Centropogon_albostellatus	3.86715
Centropogon_alens	3.86715
Centropogon_alsophilus	3.86715
Centropogon_altus	3.86715
Centropogon_aquilinus	3.86715
Centropogon_arachnocalyx	3.86715
Centropogon_argutus	3.86715
Centropogon_astrotrichus	3.86715
Centropogon_aurostellatus	3.86715
Centropogon_australis	3.86715
Centropogon_belliflorus	3.86715
Centropogon_beniteziae	3.86715
Centropogon_brachysiphoniatus	3.86715
Centropogon_bruneotomentosus	3.86715
Centropogon_burmeisteroides	3.86715
Centropogon_candidatus	3.86715
Centropogon_carolinae	3.86715
Centropogon_carupanensis	3.86715
Centropogon_cazaletii	3.86715
Centropogon_cinnabarinus	3.86715
Centropogon_connatilobatus	3.86715
Centropogon_cupreus	3.86715
Centropogon_darienensis	3.86715
Centropogon_david-smithii	3.86715
Centropogon_delicatulus	3.86715
Centropogon_dianae	3.86715
Centropogon_dillonii	3.86715
Centropogon_dombeyanus	3.86715
Centropogon_eborinus	3.86715
Centropogon_eilersii	3.86715
Centropogon_ellipticus	3.86715
Centropogon_elmanus	3.86715
Centropogon_ewanii	3.86715
Centropogon_exsertus	3.86715
Centropogon_featherstonei	3.86715
Centropogon_flos-mutisii	3.86715
Centropogon_foliosus	3.86715
Centropogon_fulvus	3.86715
Centropogon_fuscus	3.86715
Centropogon_glaucotomentosus	3.86715
Centropogon_gleasonii	3.86715
Centropogon_hazenii	3.86715
Centropogon_herzogii	3.86715
Centropogon_hirsutus	3.86715
Centropogon_hirtus	3.86715
Centropogon_hylephilus	3.86715
Centropogon_hypotrichus	3.86715
Centropogon_intonsus	3.86715
Centropogon_isabellinus	3.86715
Centropogon_joergensenii	3.86715
Centropogon_knoxii	3.86715
Centropogon_lagotis	3.86715
Centropogon_lanceolatus	3.86715
Centropogon_latifolius	3.86715
Centropogon_latisepalus	3.86715
Centropogon_leucocarpus	3.86715
Centropogon_leucophyllus	3.86715
Centropogon_lianeus	3.86715
Centropogon_lindenianus	3.86715
Centropogon_linneanus	3.86715
Centropogon_longifolius	3.86715
Centropogon_longipetiolatus	3.86715
Centropogon_luteynii	3.86715
Centropogon_macbridei	3.86715
Centropogon_macrocarpus	3.86715
Centropogon_magnificus	3.86715
Centropogon_mellitus	3.86715
Centropogon_microcalyx	3.86715
Centropogon_monagensis	3.86715
Centropogon_nervosus	3.86715
Centropogon_oligotrichus	3.86715
Centropogon_ozotrichus	3.86715
Centropogon_palmanus	3.86715
Centropogon_pamplonensis	3.86715
Centropogon_pataensis	3.86715
Centropogon_perlongus	3.86715
Centropogon_peruvianus	3.86715
Centropogon_pilalensis	3.86715
Centropogon_pinguis	3.86715
Centropogon_polytrichus	3.86715
Centropogon_pyropus	3.86715
Centropogon_reflexus	3.86715
Centropogon_rubroaureus	3.86715
Centropogon_rufus	3.86715
Centropogon_scabellus	3.86715
Centropogon_scabiosus	3.86715
Centropogon_sciaphilus	3.86715
Centropogon_silvaticus	3.86715
Centropogon_simulans	3.86715
Centropogon_solisii	3.86715
Centropogon_talamancensis	3.86715
Centropogon_tenuifolius	3.86715
Centropogon_tessmannii	3.86715
Centropogon_ulloae	3.86715
Centropogon_umbrosus	3.86715
Centropogon_uncialis	3.86715
Centropogon_uncinatus	3.86715
Centropogon_unicolor	3.86715
Centropogon_urceolatus	3.86715
Centropogon_urubambae	3.86715
Centropogon_valerii	3.86715
Centropogon_varelae	3.86715
Centropogon_varicus	3.86715
Centropogon_vaughianus	3.86715
Centropogon_viriduliflorus	3.86715
Centropogon_vitifolius	3.86715
Centropogon_vittariifolius	3.86715
Centropogon_vulpinus	3.86715
Centropogon_weberbaueri	3.86715
Centropogon_wilburii	3.86715
Centropogon_yarumalensis	3.86715
Polyosma_brachystachys	3.86689
Polyosma_grandis	3.86689
Polyosma_longepedicellata	3.86689
Siphocampylus_acanthidiotrichus	3.86673
Siphocampylus_actinothrix	3.86673
Siphocampylus_adhaerens	3.86673
Siphocampylus_albiguttur	3.86673
Siphocampylus_albus	3.86673
Siphocampylus_amalfiensis	3.86673
Siphocampylus_ambivalens	3.86673
Siphocampylus_antioquianus	3.86673
Siphocampylus_antonellii	3.86673
Siphocampylus_apricus	3.86673
Siphocampylus_arachnes	3.86673
Siphocampylus_attenuatus	3.86673
Siphocampylus_aurocinctus	3.86673
Siphocampylus_avicularis	3.86673
Siphocampylus_baccae	3.86673
Siphocampylus_baracoensis	3.86673
Siphocampylus_bichromatus	3.86673
Siphocampylus_bogotensis	3.86673
Siphocampylus_brevicalyx	3.86673
Siphocampylus_brevipedicellatus	3.86673
Siphocampylus_buesii	3.86673
Siphocampylus_bullatus	3.86673
Siphocampylus_calodontus	3.86673
Siphocampylus_candollei	3.86673
Siphocampylus_cernuus	3.86673
Siphocampylus_chloroleucus	3.86673
Siphocampylus_citrinus	3.86673
Siphocampylus_clotho	3.86673
Siphocampylus_coltinya	3.86673
Siphocampylus_coronatus	3.86673
Siphocampylus_corynellus	3.86673
Siphocampylus_corynoides	3.86673
Siphocampylus_crenatus	3.86673
Siphocampylus_cutervensis	3.86673
Siphocampylus_darienensis	3.86673
Siphocampylus_declinatus	3.86673
Siphocampylus_decumbens	3.86673
Siphocampylus_densidentatus	3.86673
Siphocampylus_dentatus	3.86673
Siphocampylus_dependens	3.86673
Siphocampylus_dillonii	3.86673
Siphocampylus_dossennus	3.86673
Siphocampylus_elfriedii	3.86673
Siphocampylus_elsworthii	3.86673
Siphocampylus_fallax	3.86673
Siphocampylus_fimbriatus	3.86673
Siphocampylus_fissus	3.86673
Siphocampylus_floribundus	3.86673
Siphocampylus_fulgens	3.86673
Siphocampylus_funiculosus	3.86673
Siphocampylus_glaber	3.86673
Siphocampylus_grandiflorus	3.86673
Siphocampylus_heliades	3.86673
Siphocampylus_helmutii	3.86673
Siphocampylus_humilis	3.86673
Siphocampylus_hypoleucus	3.86673
Siphocampylus_hypsophilus	3.86673
Siphocampylus_igneus	3.86673
Siphocampylus_isochilus	3.86673
Siphocampylus_krauseanus	3.86673
Siphocampylus_lauroanus	3.86673
Siphocampylus_lecomtei	3.86673
Siphocampylus_leptophyllus	3.86673
Siphocampylus_lobbii	3.86673
Siphocampylus_longibracteolatus	3.86673
Siphocampylus_longior	3.86673
Siphocampylus_loxensis	3.86673
Siphocampylus_macropodoides	3.86673
Siphocampylus_manettiiflorus	3.86673
Siphocampylus_matthaei	3.86673
Siphocampylus_maxonis	3.86673
Siphocampylus_megastoma	3.86673
Siphocampylus_mirabilis	3.86673
Siphocampylus_moritzianus	3.86673
Siphocampylus_nebularis	3.86673
Siphocampylus_nematosepalus	3.86673
Siphocampylus_neurotrichus	3.86673
Siphocampylus_nobilis	3.86673
Siphocampylus_nummularius	3.86673
Siphocampylus_obovatus	3.86673
Siphocampylus_obtusus	3.86673
Siphocampylus_onagrius	3.86673
Siphocampylus_oscitans	3.86673
Siphocampylus_ovatus	3.86673
Siphocampylus_palilloanus	3.86673
Siphocampylus_pallidus	3.86673
Siphocampylus_paramicola	3.86673
Siphocampylus_parvifolius	3.86673
Siphocampylus_parvilobus	3.86673
Siphocampylus_patens	3.86673
Siphocampylus_pavonis	3.86673
Siphocampylus_peruvianus	3.86673
Siphocampylus_phaeton	3.86673
Siphocampylus_pilosus	3.86673
Siphocampylus_platysiphon	3.86673
Siphocampylus_plegmatocaulis	3.86673
Siphocampylus_polyanthus	3.86673
Siphocampylus_polycladus	3.86673
Siphocampylus_pozuzensis	3.86673
Siphocampylus_praevaricator	3.86673
Siphocampylus_puberulus	3.86673
Siphocampylus_queluzensis	3.86673
Siphocampylus_quetamensis	3.86673
Siphocampylus_quindioros	3.86673
Siphocampylus_ravidus	3.86673
Siphocampylus_rectiflorus	3.86673
Siphocampylus_reflexus	3.86673
Siphocampylus_rictus	3.86673
Siphocampylus_rosmarinifolius	3.86673
Siphocampylus_ruber	3.86673
Siphocampylus_salviifolius	3.86673
Siphocampylus_sanchezii	3.86673
Siphocampylus_sandemanii	3.86673
Siphocampylus_schizandrus	3.86673
Siphocampylus_schultzeanus	3.86673
Siphocampylus_secundus	3.86673
Siphocampylus_sevegnaniae	3.86673
Siphocampylus_sissii	3.86673
Siphocampylus_smilax	3.86673
Siphocampylus_sparsipilus	3.86673
Siphocampylus_splendens	3.86673
Siphocampylus_spruceanus	3.86673
Siphocampylus_steinii	3.86673
Siphocampylus_stenolobus	3.86673
Siphocampylus_subcordatus	3.86673
Siphocampylus_subglaber	3.86673
Siphocampylus_tenuisepalus	3.86673
Siphocampylus_tillettii	3.86673
Siphocampylus_tolimanus	3.86673
Siphocampylus_tortuosus	3.86673
Siphocampylus_trianae	3.86673
Siphocampylus_tuberculatus	3.86673
Siphocampylus_uncipes	3.86673
Siphocampylus_venosus	3.86673
Siphocampylus_venustus	3.86673
Siphocampylus_versicolor	3.86673
Siphocampylus_veteranus	3.86673
Siphocampylus_violaceus	3.86673
Siphocampylus_viscidus	3.86673
Siphocampylus_weberbaueri	3.86673
Siphocampylus_werdermannii	3.86673
Siphocampylus_yerbalensis	3.86673
Siphocampylus_yumuriensis	3.86673
Rhodothyrsus_hirsutus	3.86619
Sphyranthera_lutescens	3.86619
Eugenia_aboukirensis	3.8661
Eugenia_abunan	3.8661
Eugenia_acrantha	3.8661
Eugenia_acutissima	3.8661
Eugenia_adenocarpa	3.8661
Eugenia_aequatoriensis	3.8661
Eugenia_agasthiyamalayana	3.8661
Eugenia_aherniana	3.8661
Eugenia_alainii	3.8661
Eugenia_albida	3.8661
Eugenia_alletiana	3.8661
Eugenia_aloysii	3.8661
Eugenia_alpina	3.8661
Eugenia_altoalegre	3.8661
Eugenia_amblyophylla	3.8661
Eugenia_amorimii	3.8661
Eugenia_amosensis	3.8661
Eugenia_ampla	3.8661
Eugenia_amplifolia	3.8661
Eugenia_amshoffiae	3.8661
Eugenia_anafensis	3.8661
Eugenia_anamalaiensis	3.8661
Eugenia_ancorifera	3.8661
Eugenia_andiraana	3.8661
Eugenia_angelyana	3.8661
Eugenia_anisomischa	3.8661
Eugenia_ankarensis	3.8661
Eugenia_anthacanthoides	3.8661
Eugenia_anthropophaga	3.8661
Eugenia_antilahimenae	3.8661
Eugenia_arawakorum	3.8661
Eugenia_argentea	3.8661
Eugenia_argyrophylla	3.8661
Eugenia_asema	3.8661
Eugenia_asperifolia	3.8661
Eugenia_atlantica	3.8661
Eugenia_atricha	3.8661
Eugenia_augustana	3.8661
Eugenia_avicenniae	3.8661
Eugenia_ayitiensis	3.8661
Eugenia_azeda	3.8661
Eugenia_badia	3.8661
Eugenia_bahorucana	3.8661
Eugenia_bajaverapazana	3.8661
Eugenia_balancanensis	3.8661
Eugenia_balansae	3.8661
Eugenia_banderensis	3.8661
Eugenia_barbata	3.8661
Eugenia_barbosae	3.8661
Eugenia_barrana	3.8661
Eugenia_barriei	3.8661
Eugenia_basilaris	3.8661
Eugenia_belepiana	3.8661
Eugenia_belloi	3.8661
Eugenia_bellonis	3.8661
Eugenia_bemangidiensis	3.8661
Eugenia_binata	3.8661
Eugenia_bissei	3.8661
Eugenia_blanda	3.8661
Eugenia_bojeri	3.8661
Eugenia_bolampattiana	3.8661
Eugenia_boqueronensis	3.8661
Eugenia_borhidiana	3.8661
Eugenia_borinquensis	3.8661
Eugenia_bosseri	3.8661
Eugenia_botequimensis	3.8661
Eugenia_brachyblastiflora	3.8661
Eugenia_brachyclada	3.8661
Eugenia_brachysepala	3.8661
Eugenia_breteleri	3.8661
Eugenia_breviacuminata	3.8661
Eugenia_brevipes	3.8661
Eugenia_breviracemosa	3.8661
Eugenia_brunneopubescens	3.8661
Eugenia_bryanii	3.8661
Eugenia_buchholzii	3.8661
Eugenia_bullata	3.8661
Eugenia_bullatifolia	3.8661
Eugenia_cacuminum	3.8661
Eugenia_caducipetala	3.8661
Eugenia_cahosiana	3.8661
Eugenia_caipora	3.8661
Eugenia_cajalbanica	3.8661
Eugenia_calciscopulorum	3.8661
Eugenia_callichroma	3.8661
Eugenia_caloneura	3.8661
Eugenia_calumettae	3.8661
Eugenia_cambemba	3.8661
Eugenia_campina	3.8661
Eugenia_canapuensis	3.8661
Eugenia_capillipes	3.8661
Eugenia_capixaba	3.8661
Eugenia_capulioides	3.8661
Eugenia_cararensis	3.8661
Eugenia_castaneiflora	3.8661
Eugenia_cataphyllea	3.8661
Eugenia_catharinae	3.8661
Eugenia_catingiflora	3.8661
Eugenia_cayoana	3.8661
Eugenia_ceibana	3.8661
Eugenia_cereja	3.8661
Eugenia_cerradensis	3.8661
Eugenia_cerrocacaoensis	3.8661
Eugenia_chacoensis	3.8661
Eugenia_chacueyana	3.8661
Eugenia_chavarriae	3.8661
Eugenia_chiapensis	3.8661
Eugenia_chinajensis	3.8661
Eugenia_chlorocarpa	3.8661
Eugenia_choriophylla	3.8661
Eugenia_choungiensis	3.8661
Eugenia_chrootrichoides	3.8661
Eugenia_churutensis	3.8661
Eugenia_cincta	3.8661
Eugenia_cinerascens	3.8661
Eugenia_circumdata	3.8661
Eugenia_citroides	3.8661
Eugenia_clarendonensis	3.8661
Eugenia_clarensis	3.8661
Eugenia_coaetanea	3.8661
Eugenia_coccifera	3.8661
Eugenia_coccinea	3.8661
Eugenia_codyensis	3.8661
Eugenia_coetzalensis	3.8661
Eugenia_commutata	3.8661
Eugenia_concava	3.8661
Eugenia_conchalensis	3.8661
Eugenia_conjuncta	3.8661
Eugenia_consolatae	3.8661
Eugenia_constanzae	3.8661
Eugenia_copacabanensis	3.8661
Eugenia_corcovadensis	3.8661
Eugenia_cordillerana	3.8661
Eugenia_corusca	3.8661
Eugenia_costatifructa	3.8661
Eugenia_coursiana	3.8661
Eugenia_cowellii	3.8661
Eugenia_coyolensis	3.8661
Eugenia_crassa	3.8661
Eugenia_crassimarginata	3.8661
Eugenia_crassipetala	3.8661
Eugenia_craveniana	3.8661
Eugenia_crenularis	3.8661
Eugenia_crispula	3.8661
Eugenia_cristalensis	3.8661
Eugenia_cristata	3.8661
Eugenia_crucicalyx	3.8661
Eugenia_crucigera	3.8661
Eugenia_cryptocardia	3.8661
Eugenia_culicina	3.8661
Eugenia_culminicola	3.8661
Eugenia_culta	3.8661
Eugenia_cupuligera	3.8661
Eugenia_curuba	3.8661
Eugenia_curvipilosa	3.8661
Eugenia_cycloidea	3.8661
Eugenia_cyphophloea	3.8661
Eugenia_daaouiensis	3.8661
Eugenia_darcyi	3.8661
Eugenia_delpechiana	3.8661
Eugenia_demeusei	3.8661
Eugenia_dibrachiata	3.8661
Eugenia_diminutiflora	3.8661
Eugenia_dimorpha	3.8661
Eugenia_dinklagei	3.8661
Eugenia_diospyroides	3.8661
Eugenia_dipetala	3.8661
Eugenia_discolorans	3.8661
Eugenia_disticha	3.8661
Eugenia_dodoana	3.8661
Eugenia_duchassaingiana	3.8661
Eugenia_dulcis	3.8661
Eugenia_dumosa	3.8661
Eugenia_duplicata	3.8661
Eugenia_dussii	3.8661
Eugenia_earhartii	3.8661
Eugenia_earlei	3.8661
Eugenia_earthiana	3.8661
Eugenia_eggersii	3.8661
Eugenia_elliptica	3.8661
Eugenia_elongata	3.8661
Eugenia_eriantha	3.8661
Eugenia_essequiboensis	3.8661
Eugenia_fajardensis	3.8661
Eugenia_farneyi	3.8661
Eugenia_flavicarpa	3.8661
Eugenia_fleuryi	3.8661
Eugenia_floscellus	3.8661
Eugenia_fluminensis	3.8661
Eugenia_fortuita	3.8661
Eugenia_froesii	3.8661
Eugenia_funchiana	3.8661
Eugenia_fuscopunctata	3.8661
Eugenia_galbaoensis	3.8661
Eugenia_galeata	3.8661
Eugenia_gastropogena	3.8661
Eugenia_gaudichaudiana	3.8661
Eugenia_geraensis	3.8661
Eugenia_gerdae	3.8661
Eugenia_gibberosa	3.8661
Eugenia_gilgii	3.8661
Eugenia_glandulosopunctata	3.8661
Eugenia_goavensis	3.8661
Eugenia_gomezii	3.8661
Eugenia_gomonenensis	3.8661
Eugenia_gonavensis	3.8661
Eugenia_gracilifolia	3.8661
Eugenia_gracilipes	3.8661
Eugenia_gracilis	3.8661
Eugenia_gracillima	3.8661
Eugenia_grandifolia	3.8661
Eugenia_grayumii	3.8661
Eugenia_grifensis	3.8661
Eugenia_grisebachii	3.8661
Eugenia_grisiana	3.8661
Eugenia_grossa	3.8661
Eugenia_gryposperma	3.8661
Eugenia_guanensis	3.8661
Eugenia_guayaquilensis	3.8661
Eugenia_gyrosepala	3.8661
Eugenia_haberi	3.8661
Eugenia_hamiltonii	3.8661
Eugenia_hammelii	3.8661
Eugenia_hanoverensis	3.8661
Eugenia_haputalense	3.8661
Eugenia_harkerae	3.8661
Eugenia_harrisii	3.8661
Eugenia_hartmanniae	3.8661
Eugenia_hartshornii	3.8661
Eugenia_hastilis	3.8661
Eugenia_hazonjia	3.8661
Eugenia_hermesiana	3.8661
Eugenia_herrerae	3.8661
Eugenia_heterophylla	3.8661
Eugenia_higueyana	3.8661
Eugenia_hispidiflora	3.8661
Eugenia_hodgei	3.8661
Eugenia_holdridgei	3.8661
Eugenia_homedeboana	3.8661
Eugenia_hovarum	3.8661
Eugenia_howardiana	3.8661
Eugenia_huasteca	3.8661
Eugenia_humblotii	3.8661
Eugenia_hurlimannii	3.8661
Eugenia_ibarrae	3.8661
Eugenia_ignota	3.8661
Eugenia_ilalensis	3.8661
Eugenia_imbricata	3.8661
Eugenia_imbricatocordata	3.8661
Eugenia_impressa	3.8661
Eugenia_impunctata	3.8661
Eugenia_inaequisepala	3.8661
Eugenia_inconspicua	3.8661
Eugenia_indistincta	3.8661
Eugenia_insulartensis	3.8661
Eugenia_irazuensis	3.8661
Eugenia_irirensis	3.8661
Eugenia_ischnosceles	3.8661
Eugenia_isosticta	3.8661
Eugenia_itacarensis	3.8661
Eugenia_itararensis	3.8661
Eugenia_itaunensis	3.8661
Eugenia_iteophylla	3.8661
Eugenia_jambosoides	3.8661
Eugenia_jeremiensis	3.8661
Eugenia_jimenezii	3.8661
Eugenia_joseramosii	3.8661
Eugenia_jussara	3.8661
Eugenia_jutiapensis	3.8661
Eugenia_kalamii	3.8661
Eugenia_kamelii	3.8661
Eugenia_kameruniana	3.8661
Eugenia_kanakana	3.8661
Eugenia_kellyana	3.8661
Eugenia_kerianthera	3.8661
Eugenia_kerstingii	3.8661
Eugenia_koepperi	3.8661
Eugenia_koolauensis	3.8661
Eugenia_krukoffiana	3.8661
Eugenia_kuebuniensis	3.8661
Eugenia_kuekii	3.8661
Eugenia_lacerosepala	3.8661
Eugenia_laeteviridis	3.8661
Eugenia_lancetillae	3.8661
Eugenia_lasiothecia	3.8661
Eugenia_ledermannii	3.8661
Eugenia_legrandii	3.8661
Eugenia_lepidota	3.8661
Eugenia_letreroana	3.8661
Eugenia_leucadendron	3.8661
Eugenia_lheritieriana	3.8661
Eugenia_lhotzkyana	3.8661
Eugenia_libanensis	3.8661
Eugenia_libens	3.8661
Eugenia_librevillensis	3.8661
Eugenia_ligustroides	3.8661
Eugenia_lilloana	3.8661
Eugenia_lisboae	3.8661
Eugenia_lithosperma	3.8661
Eugenia_livida	3.8661
Eugenia_loeseneri	3.8661
Eugenia_lomensis	3.8661
Eugenia_longa	3.8661
Eugenia_longibracteata	3.8661
Eugenia_longisepala	3.8661
Eugenia_lucens	3.8661
Eugenia_lucida	3.8661
Eugenia_ludoviciana	3.8661
Eugenia_mabaeoides	3.8661
Eugenia_macnabiana	3.8661
Eugenia_macradenia	3.8661
Eugenia_madagascariensis	3.8661
Eugenia_madugodaense	3.8661
Eugenia_maestrensis	3.8661
Eugenia_magniflora	3.8661
Eugenia_magnisepala	3.8661
Eugenia_magoana	3.8661
Eugenia_malacantha	3.8661
Eugenia_mammifera	3.8661
Eugenia_mandevillensis	3.8661
Eugenia_mandonii	3.8661
Eugenia_manickamiana	3.8661
Eugenia_marambaiensis	3.8661
Eugenia_maricaensis	3.8661
Eugenia_marieensis	3.8661
Eugenia_marleneae	3.8661
Eugenia_marshiana	3.8661
Eugenia_matudae	3.8661
Eugenia_mcphersonii	3.8661
Eugenia_megalopetala	3.8661
Eugenia_megamalayana	3.8661
Eugenia_melanadenia	3.8661
Eugenia_memecylifolia	3.8661
Eugenia_mensurensis	3.8661
Eugenia_meridensis	3.8661
Eugenia_mestrealvarensis	3.8661
Eugenia_mimetica	3.8661
Eugenia_minguetii	3.8661
Eugenia_minuscula	3.8661
Eugenia_moensis	3.8661
Eugenia_molinae	3.8661
Eugenia_mollicoma	3.8661
Eugenia_mollifolia	3.8661
Eugenia_montalbanica	3.8661
Eugenia_monteverdensis	3.8661
Eugenia_morii	3.8661
Eugenia_mouensis	3.8661
Eugenia_mucugensis	3.8661
Eugenia_muscicola	3.8661
Eugenia_myrciariifolia	3.8661
Eugenia_naguana	3.8661
Eugenia_nannophylla	3.8661
Eugenia_naraveana	3.8661
Eugenia_nematopoda	3.8661
Eugenia_neofasciculata	3.8661
Eugenia_neomattogrossensis	3.8661
Eugenia_neophaea	3.8661
Eugenia_neoriedeliana	3.8661
Eugenia_neosericea	3.8661
Eugenia_nervosa	3.8661
Eugenia_nipensis	3.8661
Eugenia_nodulosa	3.8661
Eugenia_oaxacana	3.8661
Eugenia_ochracea	3.8661
Eugenia_ochrophloea	3.8661
Eugenia_oligadenia	3.8661
Eugenia_oligandra	3.8661
Eugenia_ombrophila	3.8661
Eugenia_ouen-toroensis	3.8661
Eugenia_ovalis	3.8661
Eugenia_ovandensis	3.8661
Eugenia_oxysepala	3.8661
Eugenia_pachyadenia	3.8661
Eugenia_pachychremastra	3.8661
Eugenia_padronii	3.8661
Eugenia_palmarina	3.8661
Eugenia_paloverdensis	3.8661
Eugenia_palumbis	3.8661
Eugenia_pantanalensis	3.8661
Eugenia_papalensis	3.8661
Eugenia_papayoensis	3.8661
Eugenia_pardensis	3.8661
Eugenia_pasacaensis	3.8661
Eugenia_pascaliana	3.8661
Eugenia_penduliflora	3.8661
Eugenia_peninsularis	3.8661
Eugenia_perriniana	3.8661
Eugenia_peruibensis	3.8661
Eugenia_petaloidea	3.8661
Eugenia_petrikensis	3.8661
Eugenia_petrinensis	3.8661
Eugenia_petrophila	3.8661
Eugenia_philippioides	3.8661
Eugenia_phillyreoides	3.8661
Eugenia_phyllocardia	3.8661
Eugenia_piedraensis	3.8661
Eugenia_pinariensis	3.8661
Eugenia_pinetorum	3.8661
Eugenia_pipensis	3.8661
Eugenia_pithecocephala	3.8661
Eugenia_platysema	3.8661
Eugenia_plicatula	3.8661
Eugenia_plinioides	3.8661
Eugenia_plurinervia	3.8661
Eugenia_pocsiana	3.8661
Eugenia_poimbailensis	3.8661
Eugenia_poliensis	3.8661
Eugenia_pollicina	3.8661
Eugenia_polyadena	3.8661
Eugenia_polyclada	3.8661
Eugenia_polypora	3.8661
Eugenia_potiraguensis	3.8661
Eugenia_pozasia	3.8661
Eugenia_praeterita	3.8661
Eugenia_prolixa	3.8661
Eugenia_prolongata	3.8661
Eugenia_pronyensis	3.8661
Eugenia_prostrata	3.8661
Eugenia_pseudomabaeoides	3.8661
Eugenia_psidioidea	3.8661
Eugenia_psiloclada	3.8661
Eugenia_pteroclada	3.8661
Eugenia_pubicalyx	3.8661
Eugenia_pyrifera	3.8661
Eugenia_pyxidata	3.8661
Eugenia_quadriflora	3.8661
Eugenia_quadriphylla	3.8661
Eugenia_quebradensis	3.8661
Eugenia_quiriri	3.8661
Eugenia_racemiflora	3.8661
Eugenia_radiciflora	3.8661
Eugenia_ramonae	3.8661
Eugenia_ramoniana	3.8661
Eugenia_rara	3.8661
Eugenia_ravenii	3.8661
Eugenia_razakamalalae	3.8661
Eugenia_reitziana	3.8661
Eugenia_rendlei	3.8661
Eugenia_retinadenia	3.8661
Eugenia_rheophytica	3.8661
Eugenia_rhytidocalyx	3.8661
Eugenia_richardii	3.8661
Eugenia_rigidifolia	3.8661
Eugenia_rigidula	3.8661
Eugenia_rimosa	3.8661
Eugenia_riosiae	3.8661
Eugenia_rizziniana	3.8661
Eugenia_rizzoana	3.8661
Eugenia_robustior	3.8661
Eugenia_rocana	3.8661
Eugenia_rodriguesensis	3.8661
Eugenia_roigii	3.8661
Eugenia_rojasiana	3.8661
Eugenia_rosariensis	3.8661
Eugenia_roseauxensis	3.8661
Eugenia_roseola	3.8661
Eugenia_rostratofalcata	3.8661
Eugenia_rotula	3.8661
Eugenia_rotundicosta	3.8661
Eugenia_rubella	3.8661
Eugenia_rufidula	3.8661
Eugenia_rugosissima	3.8661
Eugenia_ruschiana	3.8661
Eugenia_salacifolia	3.8661
Eugenia_salomonica	3.8661
Eugenia_samuelssonii	3.8661
Eugenia_sancarlosensis	3.8661
Eugenia_sapoensis	3.8661
Eugenia_sarapiquensis	3.8661
Eugenia_sarasinii	3.8661
Eugenia_sasoana	3.8661
Eugenia_sauvallei	3.8661
Eugenia_scaphephylla	3.8661
Eugenia_scheffleri	3.8661
Eugenia_sclerocalyx	3.8661
Eugenia_sebastiani	3.8661
Eugenia_sehnemiana	3.8661
Eugenia_seithurensis	3.8661
Eugenia_selvana	3.8661
Eugenia_sericifolia	3.8661
Eugenia_serraegrandis	3.8661
Eugenia_serrasuela	3.8661
Eugenia_serrei	3.8661
Eugenia_sessilifolia	3.8661
Eugenia_shaferi	3.8661
Eugenia_shettyana	3.8661
Eugenia_shimishito	3.8661
Eugenia_sicifolia	3.8661
Eugenia_sieberi	3.8661
Eugenia_sigillata	3.8661
Eugenia_sihanakensis	3.8661
Eugenia_sipaliwinensis	3.8661
Eugenia_sloanei	3.8661
Eugenia_sobralii	3.8661
Eugenia_solimoensis	3.8661
Eugenia_sooiana	3.8661
Eugenia_soteriana	3.8661
Eugenia_sparsa	3.8661
Eugenia_sphaerocarpa	3.8661
Eugenia_squamiflora	3.8661
Eugenia_staudtii	3.8661
Eugenia_stenoptera	3.8661
Eugenia_stenosepaloides	3.8661
Eugenia_stenoxipha	3.8661
Eugenia_stephanophylla	3.8661
Eugenia_stereophylla	3.8661
Eugenia_stewardsonii	3.8661
Eugenia_stibephylla	3.8661
Eugenia_stictophylla	3.8661
Eugenia_stolonifera	3.8661
Eugenia_strellensis	3.8661
Eugenia_strigipes	3.8661
Eugenia_studerae	3.8661
Eugenia_sturrockii	3.8661
Eugenia_stylaris	3.8661
Eugenia_subcordata	3.8661
Eugenia_subdisticha	3.8661
Eugenia_submontana	3.8661
Eugenia_subreticulata	3.8661
Eugenia_subspinulosa	3.8661
Eugenia_sudestis	3.8661
Eugenia_sulcatifolia	3.8661
Eugenia_tachirensis	3.8661
Eugenia_tamaensis	3.8661
Eugenia_tapirorum	3.8661
Eugenia_tchambaensis	3.8661
Eugenia_tenuiflora	3.8661
Eugenia_tenuimarginata	3.8661
Eugenia_teresae	3.8661
Eugenia_teresa-ruiziana	3.8661
Eugenia_tetrasticha	3.8661
Eugenia_theodorae	3.8661
Eugenia_thikaensis	3.8661
Eugenia_thollonii	3.8661
Eugenia_tilarana	3.8661
Eugenia_tingui	3.8661
Eugenia_tinifolia	3.8661
Eugenia_tisserantii	3.8661
Eugenia_tiwakaensis	3.8661
Eugenia_toaensis	3.8661
Eugenia_togoensis	3.8661
Eugenia_toledinensis	3.8661
Eugenia_tomasina	3.8661
Eugenia_tonii	3.8661
Eugenia_torbeciana	3.8661
Eugenia_trahyra	3.8661
Eugenia_trichogyna	3.8661
Eugenia_tuberculata	3.8661
Eugenia_tumescens	3.8661
Eugenia_turneri	3.8661
Eugenia_ulei	3.8661
Eugenia_uminganensis	3.8661
Eugenia_unana	3.8661
Eugenia_underwoodii	3.8661
Eugenia_urbanii	3.8661
Eugenia_ursina	3.8661
Eugenia_vacana	3.8661
Eugenia_vanderveldei	3.8661
Eugenia_vanwykiana	3.8661
Eugenia_varia	3.8661
Eugenia_vatomandrensis	3.8661
Eugenia_vaughanii	3.8661
Eugenia_veadeirensis	3.8661
Eugenia_velliangiriana	3.8661
Eugenia_velutifolia	3.8661
Eugenia_veraguensis	3.8661
Eugenia_verapazensis	3.8661
Eugenia_verruculata	3.8661
Eugenia_vesca	3.8661
Eugenia_victorinii	3.8661
Eugenia_vigiensis	3.8661
Eugenia_vilersii	3.8661
Eugenia_villae-novae	3.8661
Eugenia_violascens	3.8661
Eugenia_walkerae	3.8661
Eugenia_wallenii	3.8661
Eugenia_websteri	3.8661
Eugenia_wilsonella	3.8661
Eugenia_woodfrediana	3.8661
Eugenia_wynadensis	3.8661
Eugenia_xilitlensis	3.8661
Eugenia_xiriricana	3.8661
Eugenia_xystophylla	3.8661
Eugenia_yasuniana	3.8661
Eugenia_yunckeri	3.8661
Eugenia_zamorensis	3.8661
Eugenia_zelayensis	3.8661
Eugenia_zigzag	3.8661
Eugenia_zuchowskiae	3.8661
Corydalis_aconitiflora	3.86587
Corydalis_acropteryx	3.86587
Corydalis_adoxifolia	3.86587
Corydalis_aeaeae	3.86587
Corydalis_aeditua	3.86587
Corydalis_ainae	3.86587
Corydalis_albipetala	3.86587
Corydalis_alexeenkoana	3.86587
Corydalis_amarnathiana	3.86587
Corydalis_ampelos	3.86587
Corydalis_amphipogon	3.86587
Corydalis_amplisepala	3.86587
Corydalis_anaginova	3.86587
Corydalis_ananke	3.86587
Corydalis_anethifolia	3.86587
Corydalis_angusta	3.86587
Corydalis_anthocrene	3.86587
Corydalis_anthriscifolia	3.86587
Corydalis_appendiculata	3.86587
Corydalis_aquilegioides	3.86587
Corydalis_arcuata	3.86587
Corydalis_auricilla	3.86587
Corydalis_auriculata	3.86587
Corydalis_baekunnensis	3.86587
Corydalis_balsamiflora	3.86587
Corydalis_barbisepala	3.86587
Corydalis_bibracteolata	3.86587
Corydalis_biflora	3.86587
Corydalis_bijiangensis	3.86587
Corydalis_bimaculata	3.86587
Corydalis_birmanica	3.86587
Corydalis_bombylina	3.86587
Corydalis_bonghwaensis	3.86587
Corydalis_bosbutooensis	3.86587
Corydalis_brachyceras	3.86587
Corydalis_brevipedicellata	3.86587
Corydalis_brunneovaginata	3.86587
Corydalis_bulbifera	3.86587
Corydalis_bulbilligera	3.86587
Corydalis_bulleyana	3.86587
Corydalis_calcarea	3.86587
Corydalis_calycina	3.86587
Corydalis_calycosa	3.86587
Corydalis_campulicarpa	3.86587
Corydalis_capitata	3.86587
Corydalis_caput-medusae	3.86587
Corydalis_carinata	3.86587
Corydalis_cataractarum	3.86587
Corydalis_chamdoensis	3.86587
Corydalis_cheirifolia	3.86587
Corydalis_chihuahuana	3.86587
Corydalis_chrysosphaera	3.86587
Corydalis_clarkei	3.86587
Corydalis_clavibracteata	3.86587
Corydalis_clematis	3.86587
Corydalis_cofouensis	3.86587
Corydalis_corymbosa	3.86587
Corydalis_cristata	3.86587
Corydalis_cryptogama	3.86587
Corydalis_curvicalcarata	3.86587
Corydalis_dajingensis	3.86587
Corydalis_dautica	3.86587
Corydalis_degensis	3.86587
Corydalis_delavayi	3.86587
Corydalis_delphinioides	3.86587
Corydalis_densispica	3.86587
Corydalis_devendrae	3.86587
Corydalis_dolichocentra	3.86587
Corydalis_dongchuanensis	3.86587
Corydalis_drakeana	3.86587
Corydalis_drepanantha	3.86587
Corydalis_duclouxii	3.86587
Corydalis_dulongjiangensis	3.86587
Corydalis_duthiei	3.86587
Corydalis_ellipticarpa	3.86587
Corydalis_emanueli	3.86587
Corydalis_enantiophylla	3.86587
Corydalis_erythrocarpa	3.86587
Corydalis_eugeniae	3.86587
Corydalis_fangshanensis	3.86587
Corydalis_farreri	3.86587
Corydalis_feddeana	3.86587
Corydalis_filisecta	3.86587
Corydalis_fimbripetala	3.86587
Corydalis_foliaceobracteata	3.86587
Corydalis_fukuharae	3.86587
Corydalis_gaoxinfeniae	3.86587
Corydalis_glaucissima	3.86587
Corydalis_glycyphyllos	3.86587
Corydalis_gorinensis	3.86587
Corydalis_grandicalyx	3.86587
Corydalis_grandiflora	3.86587
Corydalis_gymnopoda	3.86587
Corydalis_gypsophila	3.86587
Corydalis_gyrophylla	3.86587
Corydalis_hallaisanensis	3.86587
Corydalis_hannae	3.86587
Corydalis_harry-smithii	3.86587
Corydalis_haussknechtii	3.86587
Corydalis_hebephylla	3.86587
Corydalis_hegangensis	3.86587
Corydalis_helodes	3.86587
Corydalis_hemidicentra	3.86587
Corydalis_hepaticifolia	3.86587
Corydalis_heracleifolia	3.86587
Corydalis_heterocentra	3.86587
Corydalis_heterodonta	3.86587
Corydalis_heteropetala	3.86587
Corydalis_heterophylla	3.86587
Corydalis_heterothylax	3.86587
Corydalis_homopetala	3.86587
Corydalis_hongbashanensis	3.86587
Corydalis_hualongshanensis	3.86587
Corydalis_huangshanensis	3.86587
Corydalis_humicola	3.86587
Corydalis_humilis	3.86587
Corydalis_humosa	3.86587
Corydalis_imbricata	3.86587
Corydalis_ischnosiphon	3.86587
Corydalis_jingyuanensis	3.86587
Corydalis_jiulongensis	3.86587
Corydalis_kailiensis	3.86587
Corydalis_kedarensis	3.86587
Corydalis_khasiana	3.86587
Corydalis_kingdonis	3.86587
Corydalis_kiukiangensis	3.86587
Corydalis_kokiana	3.86587
Corydalis_kovakensis	3.86587
Corydalis_kuruchuensis	3.86587
Corydalis_kushiroensis	3.86587
Corydalis_lagochila	3.86587
Corydalis_lasiocarpa	3.86587
Corydalis_lathyrophylla	3.86587
Corydalis_latilepidota	3.86587
Corydalis_laxiflora	3.86587
Corydalis_leptantha	3.86587
Corydalis_leptophylla	3.86587
Corydalis_leucanthema	3.86587
Corydalis_lhorongensis	3.86587
Corydalis_liana	3.86587
Corydalis_lidenii	3.86587
Corydalis_linearis	3.86587
Corydalis_linjiangensis	3.86587
Corydalis_linstowiana	3.86587
Corydalis_longibracteata	3.86587
Corydalis_longicalcarata	3.86587
Corydalis_longicornu	3.86587
Corydalis_longistyla	3.86587
Corydalis_longkiensis	3.86587
Corydalis_lophophora	3.86587
Corydalis_lopinensis	3.86587
Corydalis_ludlowii	3.86587
Corydalis_lupinoides	3.86587
Corydalis_luquanensis	3.86587
Corydalis_lydica	3.86587
Corydalis_maculata	3.86587
Corydalis_madida	3.86587
Corydalis_magadanica	3.86587
Corydalis_mairei	3.86587
Corydalis_maracandica	3.86587
Corydalis_mediterranea	3.86587
Corydalis_megacalyx	3.86587
Corydalis_megalosperma	3.86587
Corydalis_meyori	3.86587
Corydalis_microflora	3.86587
Corydalis_microphylla	3.86587
Corydalis_microsperma	3.86587
Corydalis_milarepa	3.86587
Corydalis_minutiflora	3.86587
Corydalis_mucronata	3.86587
Corydalis_muliensis	3.86587
Corydalis_multiflora	3.86587
Corydalis_murgabica	3.86587
Corydalis_myriophylla	3.86587
Corydalis_nanwutaishanensis	3.86587
Corydalis_nematopoda	3.86587
Corydalis_nemoralis	3.86587
Corydalis_nubicola	3.86587
Corydalis_ohii	3.86587
Corydalis_oligosperma	3.86587
Corydalis_omeiana	3.86587
Corydalis_oppositifolia	3.86587
Corydalis_oreocoma	3.86587
Corydalis_ornata	3.86587
Corydalis_oxypetala	3.86587
Corydalis_pachypoda	3.86587
Corydalis_pakistanica	3.86587
Corydalis_pallidiflora	3.86587
Corydalis_panda	3.86587
Corydalis_papillosa	3.86587
Corydalis_paschei	3.86587
Corydalis_peltata	3.86587
Corydalis_petrodoxa	3.86587
Corydalis_petroselinifolia	3.86587
Corydalis_pingwuensis	3.86587
Corydalis_pinnata	3.86587
Corydalis_pinnatibracteata	3.86587
Corydalis_podlechii	3.86587
Corydalis_polyphylla	3.86587
Corydalis_porphyrantha	3.86587
Corydalis_portenieri	3.86587
Corydalis_praecipitorum	3.86587
Corydalis_prattii	3.86587
Corydalis_procera	3.86587
Corydalis_pseudoadoxa	3.86587
Corydalis_pseudoamplisepala	3.86587
Corydalis_pseudobalfouriana	3.86587
Corydalis_pseudobarbisepala	3.86587
Corydalis_pseudocristata	3.86587
Corydalis_pseudodensispica	3.86587
Corydalis_pseudodrakeana	3.86587
Corydalis_pseudofargesii	3.86587
Corydalis_pseudofilisecta	3.86587
Corydalis_pseudofluminicola	3.86587
Corydalis_pseudohemsleyana	3.86587
Corydalis_pseudoincisa	3.86587
Corydalis_pseudomairei	3.86587
Corydalis_pseudomicrophylla	3.86587
Corydalis_pseudomucronata	3.86587
Corydalis_pseudorupestris	3.86587
Corydalis_pseudotongolensis	3.86587
Corydalis_pseudoweigoldii	3.86587
Corydalis_pubicaula	3.86587
Corydalis_pycnopus	3.86587
Corydalis_pygmaea	3.86587
Corydalis_qilianshanica	3.86587
Corydalis_qinghaiensis	3.86587
Corydalis_quantmeyeriana	3.86587
Corydalis_quinquefoliolata	3.86587
Corydalis_radicans	3.86587
Corydalis_rarissima	3.86587
Corydalis_regia	3.86587
Corydalis_retingensis	3.86587
Corydalis_rorida	3.86587
Corydalis_rostellata	3.86587
Corydalis_rupifraga	3.86587
Corydalis_rutifolia	3.86587
Corydalis_saccata	3.86587
Corydalis_saltatoria	3.86587
Corydalis_sangardanica	3.86587
Corydalis_sarcolepis	3.86587
Corydalis_schistostigma	3.86587
Corydalis_schusteriana	3.86587
Corydalis_schweriniana	3.86587
Corydalis_shakyae	3.86587
Corydalis_sherriffii	3.86587
Corydalis_shimienensis	3.86587
Corydalis_sigmantha	3.86587
Corydalis_sigmoides	3.86587
Corydalis_simplex	3.86587
Corydalis_smithiana	3.86587
Corydalis_sochivkoi	3.86587
Corydalis_spicata	3.86587
Corydalis_stenantha	3.86587
Corydalis_stenophylla	3.86587
Corydalis_stipulata	3.86587
Corydalis_stolonifera	3.86587
Corydalis_straminoides	3.86587
Corydalis_striatocarpa	3.86587
Corydalis_subverticillata	3.86587
Corydalis_susannae	3.86587
Corydalis_suzhiyunii	3.86587
Corydalis_taliensis	3.86587
Corydalis_talpina	3.86587
Corydalis_teberdensis	3.86587
Corydalis_temolana	3.86587
Corydalis_tenerrima	3.86587
Corydalis_tenuipes	3.86587
Corydalis_terracina	3.86587
Corydalis_thasia	3.86587
Corydalis_thyrsiflora	3.86587
Corydalis_tianshanica	3.86587
Corydalis_tibeto-oppositifolia	3.86587
Corydalis_trilobipetala	3.86587
Corydalis_triternata	3.86587
Corydalis_triternatifolia	3.86587
Corydalis_tsangensis	3.86587
Corydalis_tsayulensis	3.86587
Corydalis_udokanica	3.86587
Corydalis_uncinata	3.86587
Corydalis_uncinatella	3.86587
Corydalis_uvaria	3.86587
Corydalis_verna	3.86587
Corydalis_violacea	3.86587
Corydalis_virginea	3.86587
Corydalis_vittae	3.86587
Corydalis_vivipara	3.86587
Corydalis_vyschinii	3.86587
Corydalis_weigoldii	3.86587
Corydalis_wendelboi	3.86587
Corydalis_wuzhengyiana	3.86587
Corydalis_yaoi	3.86587
Corydalis_yargongensis	3.86587
Corydalis_yui	3.86587
Corydalis_yunnanensis	3.86587
Corydalis_zeravschanica	3.86587
Corydalis_zetterlundii	3.86587
Corydalis_zhongdianensis	3.86587
Ackama_australiensis	3.86545
Ackama_paniculosa	3.86545
Ackama_rosifolia	3.86545
Oxygonum_altissimum	3.86538
Oxygonum_annuum	3.86538
Oxygonum_auriculatum	3.86538
Oxygonum_carnosum	3.86538
Oxygonum_ellipticum	3.86538
Oxygonum_gramineum	3.86538
Oxygonum_hastatum	3.86538
Oxygonum_hirtum	3.86538
Oxygonum_leptopus	3.86538
Oxygonum_limbatum	3.86538
Oxygonum_lineare	3.86538
Oxygonum_maculatum	3.86538
Oxygonum_ovalifolium	3.86538
Oxygonum_overlaetii	3.86538
Oxygonum_pterocarpum	3.86538
Oxygonum_quarrei	3.86538
Oxygonum_robustum	3.86538
Oxygonum_sagittatum	3.86538
Oxygonum_subfastigiatum	3.86538
Oxygonum_tenerum	3.86538
Oxygonum_thulinianum	3.86538
Oxygonum_wittei	3.86538
Hovea_arnhemica	3.86479
Hovea_corrickiae	3.86479
Hovea_magnibractea	3.86479
Rubus_pectinarioides	3.86466
Eplingiella_brightoniae	3.86458
Eplingiella_cuniloides	3.86458
Hypogomphia_bucharica	3.86458
Hypogomphia_purpurea	3.86458
Loxocalyx_ambiguus	3.86458
Loxocalyx_quinquenervius	3.86458
Symphorema_polyandrum	3.86458
Cheniella_corymbosa	3.86399
Cheniella_glauca	3.86399
Cheniella_ovatifolia	3.86399
Cheniella_quinnanensis	3.86399
Cheniella_tenuiflora	3.86399
Cheniella_touranensis	3.86399
Hosackia_crassifolia	3.86399
Hosackia_gracilis	3.86399
Hosackia_oblongifolia	3.86399
Hosackia_pinnata	3.86399
Hosackia_repens	3.86399
Hosackia_rosea	3.86399
Hosackia_stipularis	3.86399
Halothamnus_afghanicus	3.86387
Halothamnus_beckettii	3.86387
Halothamnus_ferganensis	3.86387
Halothamnus_iranicus	3.86387
Halothamnus_kermanensis	3.86387
Halothamnus_schurobi	3.86387
Halothamnus_seravschanicus	3.86387
Halothamnus_sistanicus	3.86387
Alvaradoa_jamaicensis	3.86366
Anerincleistus_acuminatissimus	3.86309
Anerincleistus_angustifolius	3.86309
Anerincleistus_barbatus	3.86309
Anerincleistus_bracteatus	3.86309
Anerincleistus_bullatus	3.86309
Anerincleistus_cornutus	3.86309
Anerincleistus_curtisii	3.86309
Anerincleistus_cyathocalyx	3.86309
Anerincleistus_dispar	3.86309
Anerincleistus_echinatus	3.86309
Anerincleistus_fasciculatus	3.86309
Anerincleistus_floribundus	3.86309
Anerincleistus_fruticosus	3.86309
Anerincleistus_grandiflorus	3.86309
Anerincleistus_hispidissimus	3.86309
Anerincleistus_macranthus	3.86309
Anerincleistus_macrophyllus	3.86309
Anerincleistus_monticola	3.86309
Anerincleistus_pauciflorus	3.86309
Anerincleistus_pedunculatus	3.86309
Anerincleistus_philippinensis	3.86309
Anerincleistus_phyllagathoides	3.86309
Anerincleistus_pulchra	3.86309
Anerincleistus_purpureus	3.86309
Anerincleistus_quintuplinervis	3.86309
Anerincleistus_rupicola	3.86309
Anerincleistus_sertuliferum	3.86309
Anerincleistus_setosus	3.86309
Anerincleistus_setulosus	3.86309
Anerincleistus_stipularis	3.86309
Oxyspora_acutangula	3.86309
Oxyspora_auriculata	3.86309
Oxyspora_beccarii	3.86309
Oxyspora_cordata	3.86309
Oxyspora_decidua	3.86309
Oxyspora_floribunda	3.86309
Oxyspora_hirta	3.86309
Oxyspora_hispida	3.86309
Oxyspora_longisetosa	3.86309
Oxyspora_macrophylla	3.86309
Oxyspora_microflora	3.86309
Oxyspora_ovata	3.86309
Oxyspora_racemosa	3.86309
Oxyspora_sagittata	3.86309
Oxyspora_scabrida	3.86309
Oxyspora_senguptae	3.86309
Oxyspora_sublepidota	3.86309
Oxyspora_sumatrana	3.86309
Oxyspora_teretipetiolata	3.86309
Oxyspora_wrayi	3.86309
Oxyspora_yunnanensis	3.86309
Alangium_glandulosum	3.86309
Alangium_scandens	3.86309
Alangium_warburgianum	3.86309
Amorphophallus_operculatus	3.86308
Amorphophallus_pygmaeus	3.86308
Alnus_maritima	3.86264
Heterosamara_bennae	3.86261
Heterosamara_mannii	3.86261
Stylosanthes_ingrata	3.8624
Leea_glabra	3.86225
Leea_thorelii	3.86225
Phyllota_diffusa	3.8621
Phyllota_squarrosa	3.8621
Amorphophallus_margaritifer	3.86203
Xanthosoma_eggersii	3.862
Xanthosoma_guttatum	3.862
Xanthosoma_hebetatum	3.862
Xanthosoma_tarapotense	3.862
Dehaasia_celebica	3.86186
Dehaasia_membranacea	3.86186
Dehaasia_suborbicularis	3.86186
Potentilla_vulcanicola	3.86179
Amorphophallus_yuloensis	3.86171
Gerrardina_eylesiana	3.86169
Podocalyx_loranthoides	3.86159
Longetia_buxoides	3.86159
Mischodon_zeylanicus	3.86159
Sankowskya_stipularis	3.86159
Whyanbeelia_terrae-reginae	3.86159
Gymnotheca_involucrata	3.86147
Macropsychanthus_aureus	3.86136
Macropsychanthus_edulis	3.86136
Macropsychanthus_purpureus	3.86136
Buckleya_distichophylla	3.86125
Buckleya_graebneriana	3.86125
Buckleya_henryi	3.86125
Cantua_alutacea	3.86118
Cantua_hibrida	3.86118
Cantua_longifolia	3.86118
Cantua_mediamnis	3.86118
Dieffenbachia_aglaonematifolia	3.86066
Dieffenbachia_parlatorei	3.86066
Polyosma_alangiacea	3.86065
Polyosma_cambodiana	3.86065
Polyosma_cestroides	3.86065
Polyosma_cunninghamii	3.86065
Polyosma_dentata	3.86065
Polyosma_finisterrae	3.86065
Polyosma_fragrans	3.86065
Polyosma_gigantea	3.86065
Polyosma_helicioides	3.86065
Polyosma_hirsuta	3.86065
Polyosma_ilicifolia	3.86065
Polyosma_integrifolia	3.86065
Polyosma_laetevirens	3.86065
Polyosma_leratii	3.86065
Polyosma_longebracteolata	3.86065
Polyosma_pancheriana	3.86065
Polyosma_pubescens	3.86065
Polyosma_reducta	3.86065
Polyosma_rhytiphloia	3.86065
Polyosma_ridleyi	3.86065
Polyosma_rigidiuscula	3.86065
Polyosma_stenosiphon	3.86065
Polyosma_torricellensis	3.86065
Polyosma_wallichii	3.86065
Grona_birmannica	3.86042
Grona_ferruginea	3.86042
Alphonsea_borneensis	3.86021
Alphonsea_cylindrica	3.86021
Alphonsea_glandulosa	3.86021
Alphonsea_isthmicola	3.86021
Alphonsea_keithii	3.86021
Alphonsea_kingii	3.86021
Alphonsea_longicarpa	3.86021
Alphonsea_malayana	3.86021
Alphonsea_pallida	3.86021
Alphonsea_philastreana	3.86021
Alphonsea_phuwuaensis	3.86021
Alphonsea_rugosa	3.86021
Alphonsea_sonlaensis	3.86021
Alphonsea_tonquinensis	3.86021
Alphonsea_zeylanica	3.86021
Angostylis_longifolia	3.85995
Rhodothyrsus_macrophyllus	3.85995
Rockinghamia_angustifolia	3.85995
Rockinghamia_brevipes	3.85995
Zuckertia_cordata	3.85995
Chamaecrista_amorimii	3.85982
Chamaecrista_amabilis	3.85982
Chamaecrista_astrochiton	3.85982
Chamaecrista_bracteolata	3.85982
Chamaecrista_brevifolia	3.85982
Chamaecrista_celiae	3.85982
Chamaecrista_chiquitana	3.85982
Chamaecrista_kolabensis	3.85982
Chamaecrista_mindanaensis	3.85982
Chamaecrista_myrophenges	3.85982
Chamaecrista_nuda	3.85982
Chamaecrista_pteropoda	3.85982
Chamaecrista_subpeltata	3.85982
Griffinia_intermedia	3.85944
Anaxagorea_gigantophylla	3.85927
Cariniana_ianeirensis	3.85883
Pleurocalyptus_austrocaledonicus	3.85842
Piper_abajoense	3.85782
Piper_abalienatum	3.85782
Piper_abbadianum	3.85782
Piper_abellinum	3.85782
Piper_aberrans	3.85782
Piper_achoteanum	3.85782
Piper_achotense	3.85782
Piper_achromatolepis	3.85782
Piper_actae	3.85782
Piper_acutibracteum	3.85782
Piper_acutilimbum	3.85782
Piper_acutissimum	3.85782
Piper_acutistigmum	3.85782
Piper_acutistipulum	3.85782
Piper_acutiusculum	3.85782
Piper_acutulum	3.85782
Piper_adamatum	3.85782
Piper_addisonii	3.85782
Piper_adenophlebium	3.85782
Piper_admirabile	3.85782
Piper_adreptum	3.85782
Piper_aeruginosibaccum	3.85782
Piper_affictum	3.85782
Piper_afflictum	3.85782
Piper_agellifolium	3.85782
Piper_aghaense	3.85782
Piper_agostiniorum	3.85782
Piper_aguacalientis	3.85782
Piper_agusanense	3.85782
Piper_ailigandiense	3.85782
Piper_alajuelanum	3.85782
Piper_albamentum	3.85782
Piper_albanense	3.85782
Piper_albiciliatum	3.85782
Piper_albidiflorum	3.85782
Piper_albidistigmatum	3.85782
Piper_albogranulatum	3.85782
Piper_albopapillatum	3.85782
Piper_albopilosum	3.85782
Piper_albopunctatum	3.85782
Piper_albopunctulatissimum	3.85782
Piper_albuginiferum	3.85782
Piper_alexii	3.85782
Piper_allardii	3.85782
Piper_allatum	3.85782
Piper_allisum	3.85782
Piper_altevaginans	3.85782
Piper_alushii	3.85782
Piper_alveolatum	3.85782
Piper_amoenum	3.85782
Piper_amparoense	3.85782
Piper_amphibium	3.85782
Piper_amphitrichum	3.85782
Piper_anastylum	3.85782
Piper_andakiensis	3.85782
Piper_andresense	3.85782
Piper_angamarcanum	3.85782
Piper_angsiense	3.85782
Piper_angustipeltatum	3.85782
Piper_anisophyllum	3.85782
Piper_anisopleurum	3.85782
Piper_anisotrichum	3.85782
Piper_annulatispicum	3.85782
Piper_anostachyum	3.85782
Piper_antherisobovatum	3.85782
Piper_antonense	3.85782
Piper_apertum	3.85782
Piper_apodum	3.85782
Piper_apurimacanum	3.85782
Piper_apus	3.85782
Piper_araneatum	3.85782
Piper_araquei	3.85782
Piper_arborigaudens	3.85782
Piper_arborioccupans	3.85782
Piper_arcessitum	3.85782
Piper_arduum	3.85782
Piper_arenicola	3.85782
Piper_areolatum	3.85782
Piper_argyrites	3.85782
Piper_argyroneurum	3.85782
Piper_arieianum	3.85782
Piper_aristolochiphyllum	3.85782
Piper_aromaticaule	3.85782
Piper_arrectispicum	3.85782
Piper_arreptum	3.85782
Piper_artanthopse	3.85782
Piper_articulatum	3.85782
Piper_arunachalense	3.85782
Piper_arundinetorum	3.85782
Piper_ascendentispicum	3.85782
Piper_asclepiadifolium	3.85782
Piper_aserrianum	3.85782
Piper_aspericaule	3.85782
Piper_asperilimbum	3.85782
Piper_asperulibaccum	3.85782
Piper_asplundii	3.85782
Piper_asterocarpum	3.85782
Piper_asterostigmum	3.85782
Piper_asterotrichum	3.85782
Piper_atlantidanum	3.85782
Piper_atrichopus	3.85782
Piper_atrobaccum	3.85782
Piper_attenuatamentum	3.85782
Piper_aulacospermum	3.85782
Piper_auriculiferum	3.85782
Piper_aurilimbum	3.85782
Piper_aurorubrum	3.85782
Piper_austini	3.85782
Piper_austromexicanum	3.85782
Piper_avanum	3.85782
Piper_azupizuanum	3.85782
Piper_baculiferum	3.85782
Piper_baezanum	3.85782
Piper_baguionum	3.85782
Piper_bahianum	3.85782
Piper_bajanum	3.85782
Piper_bakeri	3.85782
Piper_bakerianum	3.85782
Piper_balansae	3.85782
Piper_balsapuertanum	3.85782
Piper_bangii	3.85782
Piper_bangkanum	3.85782
Piper_baracoanum	3.85782
Piper_baramense	3.85782
Piper_barbicuspe	3.85782
Piper_barbinerve	3.85782
Piper_barbispicum	3.85782
Piper_barbosanum	3.85782
Piper_barbulantherum	3.85782
Piper_barbulatum	3.85782
Piper_barcoense	3.85782
Piper_barriosense	3.85782
Piper_basilobatum	3.85782
Piper_batuanum	3.85782
Piper_beccarii	3.85782
Piper_begoniicolor	3.85782
Piper_belicense	3.85782
Piper_belloi	3.85782
Piper_bellum	3.85782
Piper_belterraense	3.85782
Piper_bengalense	3.85782
Piper_berembunense	3.85782
Piper_berryi	3.85782
Piper_betleoides	3.85782
Piper_betloides	3.85782
Piper_biauritum	3.85782
Piper_bicorne	3.85782
Piper_bikanum	3.85782
Piper_bipedale	3.85782
Piper_bipunctatum	3.85782
Piper_biritak	3.85782
Piper_bistigmatum	3.85782
Piper_blepharilepidum	3.85782
Piper_boivinii	3.85782
Piper_bojonyum	3.85782
Piper_bolanicum	3.85782
Piper_boorsroae	3.85782
Piper_boqueronense	3.85782
Piper_boquetense	3.85782
Piper_boquianum	3.85782
Piper_borneense	3.85782
Piper_botrytes	3.85782
Piper_bourgeaui	3.85782
Piper_brachistopodum	3.85782
Piper_brachypetiolatum	3.85782
Piper_brachypus	3.85782
Piper_brachytrichum	3.85782
Piper_bradei	3.85782
Piper_brassii	3.85782
Piper_breedlovei	3.85782
Piper_brenesii	3.85782
Piper_breve	3.85782
Piper_brevesanum	3.85782
Piper_breviamentum	3.85782
Piper_brevicuspe	3.85782
Piper_brevifolium	3.85782
Piper_brevilimbum	3.85782
Piper_brevipedicellatum	3.85782
Piper_brevipedunculatum	3.85782
Piper_brevipes	3.85782
Piper_brevispicum	3.85782
Piper_brevistigmum	3.85782
Piper_brevistrigillosum	3.85782
Piper_brewsteri	3.85782
Piper_brisasense	3.85782
Piper_brongniartii	3.85782
Piper_bryogetum	3.85782
Piper_buchii	3.85782
Piper_buchingeri	3.85782
Piper_bullatifolium	3.85782
Piper_bullatilimbum	3.85782
Piper_bullulifolium	3.85782
Piper_burenii	3.85782
Piper_burgeri	3.85782
Piper_burkillii	3.85782
Piper_caballetense	3.85782
Piper_caballo-cochanum	3.85782
Piper_cacuminum	3.85782
Piper_cadenaense	3.85782
Piper_caducibracteum	3.85782
Piper_cajamarcanum	3.85782
Piper_cajambrense	3.85782
Piper_calamistratum	3.85782
Piper_calanyanum	3.85782
Piper_calcaratum	3.85782
Piper_calderonii	3.85782
Piper_caliendriferum	3.85782
Piper_callcanense	3.85782
Piper_callibracteum	3.85782
Piper_calophyllum	3.85782
Piper_calvarii	3.85782
Piper_calvescens	3.85782
Piper_calvescentinerve	3.85782
Piper_calvibaccum	3.85782
Piper_calvilimbum	3.85782
Piper_calvirameum	3.85782
Piper_cambodianum	3.85782
Piper_camphoriferum	3.85782
Piper_camptostachys	3.85782
Piper_canaense	3.85782
Piper_canaliculum	3.85782
Piper_canastrense	3.85782
Piper_canavillosum	3.85782
Piper_candelarianum	3.85782
Piper_candollei	3.85782
Piper_canescens	3.85782
Piper_canovillosum	3.85782
Piper_capacibracteum	3.85782
Piper_capillistipes	3.85782
Piper_capitarianum	3.85782
Piper_capitellatum	3.85782
Piper_captum	3.85782
Piper_caquetanum	3.85782
Piper_caranoense	3.85782
Piper_carautensei	3.85782
Piper_carlosii	3.85782
Piper_carminis	3.85782
Piper_carnibracteum	3.85782
Piper_carniconnectivum	3.85782
Piper_carnistigmum	3.85782
Piper_carpinteranum	3.85782
Piper_carrapanum	3.85782
Piper_cartagoanum	3.85782
Piper_cassinoides	3.85782
Piper_casteloense	3.85782
Piper_cataractarum	3.85782
Piper_catripense	3.85782
Piper_caudatifolium	3.85782
Piper_cavalcantei	3.85782
Piper_cayoense	3.85782
Piper_ceibense	3.85782
Piper_cejanum	3.85782
Piper_celebicum	3.85782
Piper_celer	3.85782
Piper_celsum	3.85782
Piper_centroense	3.85782
Piper_cercidiphyllum	3.85782
Piper_cerrocampanum	3.85782
Piper_cerronianum	3.85782
Piper_certeguiense	3.85782
Piper_chacaritaense	3.85782
Piper_chagresianum	3.85782
Piper_chalhuapuquianum	3.85782
Piper_chanchamayanum	3.85782
Piper_chanekii	3.85782
Piper_changuinolanum	3.85782
Piper_chantaranothaii	3.85782
Piper_cheyennense	3.85782
Piper_chiadoense	3.85782
Piper_chiangdaoense	3.85782
Piper_chiapasense	3.85782
Piper_chiquihuitense	3.85782
Piper_chirripoense	3.85782
Piper_chlorostachyum	3.85782
Piper_choapamense	3.85782
Piper_christyi	3.85782
Piper_chromatolepis	3.85782
Piper_chrysoneurum	3.85782
Piper_chuarense	3.85782
Piper_churruyacoanum	3.85782
Piper_churumayu	3.85782
Piper_cicatriculosum	3.85782
Piper_cihuatlanense	3.85782
Piper_ciliatifolium	3.85782
Piper_cilibracteum	3.85782
Piper_cincinnatum	3.85782
Piper_cinereocaule	3.85782
Piper_ciniflonis	3.85782
Piper_cirratum	3.85782
Piper_cisnerosense	3.85782
Piper_cispontinum	3.85782
Piper_claseanum	3.85782
Piper_clathratum	3.85782
Piper_claudii	3.85782
Piper_clivicola	3.85782
Piper_clypeatum	3.85782
Piper_coactile	3.85782
Piper_coactipilum	3.85782
Piper_coactoris	3.85782
Piper_coariense	3.85782
Piper_cobarianum	3.85782
Piper_coclense	3.85782
Piper_cocornanum	3.85782
Piper_cocquericotense	3.85782
Piper_coilostachyum	3.85782
Piper_colaphitolerans	3.85782
Piper_colipanum	3.85782
Piper_colligatispicum	3.85782
Piper_colonense	3.85782
Piper_colotlipanense	3.85782
Piper_comasense	3.85782
Piper_comatum	3.85782
Piper_comayaguanum	3.85782
Piper_come	3.85782
Piper_compactum	3.85782
Piper_conditum	3.85782
Piper_condotoense	3.85782
Piper_confusionis	3.85782
Piper_conibaccum	3.85782
Piper_conispicum	3.85782
Piper_coniunctonis	3.85782
Piper_conquistanum	3.85782
Piper_contraverrugosum	3.85782
Piper_controversum	3.85782
Piper_cooperi	3.85782
Piper_copacabanense	3.85782
Piper_copeyanum	3.85782
Piper_coralfalgense	3.85782
Piper_cordatilimbum	3.85782
Piper_cordatum	3.85782
Piper_cordiforme	3.85782
Piper_cordoncillo	3.85782
Piper_cordovanum	3.85782
Piper_corei	3.85782
Piper_coriaceilimbum	3.85782
Piper_corintoananum	3.85782
Piper_cornilimbum	3.85782
Piper_coronanum	3.85782
Piper_coronatibracteum	3.85782
Piper_corpulentispicum	3.85782
Piper_corylistachyopsis	3.85782
Piper_costaricense	3.85782
Piper_costulatum	3.85782
Piper_courtallense	3.85782
Piper_cowanii	3.85782
Piper_coyolesense	3.85782
Piper_crassipedunculum	3.85782
Piper_crassum	3.85782
Piper_crebrinodum	3.85782
Piper_crenatifolium	3.85782
Piper_crenulatibracteum	3.85782
Piper_crenulatum	3.85782
Piper_cricamolense	3.85782
Piper_criniovarium	3.85782
Piper_crispatum	3.85782
Piper_cristalinanum	3.85782
Piper_cristicola	3.85782
Piper_cristinanum	3.85782
Piper_cuatrecasasii	3.85782
Piper_cubataonum	3.85782
Piper_cubilquitzianum	3.85782
Piper_cucullatum	3.85782
Piper_cufodontii	3.85782
Piper_cumbasonum	3.85782
Piper_cumbotianum	3.85782
Piper_cupreatum	3.85782
Piper_curridabatanum	3.85782
Piper_curtifolium	3.85782
Piper_curtilimbum	3.85782
Piper_curtipetiolum	3.85782
Piper_curtirachis	3.85782
Piper_curtisii	3.85782
Piper_curtistipes	3.85782
Piper_curvatipes	3.85782
Piper_curvatum	3.85782
Piper_curvinervium	3.85782
Piper_curvipilum	3.85782
Piper_cuspidibracteatum	3.85782
Piper_cuspidiflorum	3.85782
Piper_cuspidilimbum	3.85782
Piper_cuspidispicum	3.85782
Piper_cuyunianum	3.85782
Piper_cyprium	3.85782
Piper_cyrtostachys	3.85782
Piper_dactylostigmum	3.85782
Piper_daedalum	3.85782
Piper_damiaoshanense	3.85782
Piper_dasypodum	3.85782
Piper_dasypogon	3.85782
Piper_davaoense	3.85782
Piper_dawsonii	3.85782
Piper_decrescens	3.85782
Piper_dedititium	3.85782
Piper_deductum	3.85782
Piper_deflexispicum	3.85782
Piper_degeneri	3.85782
Piper_delectans	3.85782
Piper_delicatum	3.85782
Piper_deliciasanum	3.85782
Piper_delirioi	3.85782
Piper_demoratum	3.85782
Piper_dempoanum	3.85782
Piper_dendroamans	3.85782
Piper_dennisii	3.85782
Piper_depressibaccum	3.85782
Piper_descourtilsianum	3.85782
Piper_desultorium	3.85782
Piper_detonsum	3.85782
Piper_diazanum	3.85782
Piper_diguaense	3.85782
Piper_dimetrale	3.85782
Piper_dimorphophyllum	3.85782
Piper_dimorphotrichum	3.85782
Piper_dimorphum	3.85782
Piper_dindingsianum	3.85782
Piper_dipterocarpinum	3.85782
Piper_diquisanum	3.85782
Piper_discriminatum	3.85782
Piper_disparifolium	3.85782
Piper_disparinervium	3.85782
Piper_disparipes	3.85782
Piper_dissimulans	3.85782
Piper_distichum	3.85782
Piper_diversipilum	3.85782
Piper_divortans	3.85782
Piper_djabia	3.85782
Piper_doiphukhaense	3.85782
Piper_dolichostachyum	3.85782
Piper_dolichostylum	3.85782
Piper_domingense	3.85782
Piper_dotanum	3.85782
Piper_douglasii	3.85782
Piper_dravidii	3.85782
Piper_dukei	3.85782
Piper_dulce	3.85782
Piper_dumiformans	3.85782
Piper_dunstervilleorum	3.85782
Piper_durionoides	3.85782
Piper_durvilleanum	3.85782
Piper_dussii	3.85782
Piper_ecallosum	3.85782
Piper_echeverrianum	3.85782
Piper_echinovarium	3.85782
Piper_edurum	3.85782
Piper_edwallii	3.85782
Piper_elatostema	3.85782
Piper_elbertii	3.85782
Piper_elcaranyanum	3.85782
Piper_eldoradense	3.85782
Piper_ellipticifolium	3.85782
Piper_ellsworthii	3.85782
Piper_elmeri	3.85782
Piper_elongatum	3.85782
Piper_elparamoense	3.85782
Piper_emancipationis	3.85782
Piper_emmerichianum	3.85782
Piper_emollitum	3.85782
Piper_emygdioi	3.85782
Piper_enckeaespicum	3.85782
Piper_endlicherianum	3.85782
Piper_enenyasense	3.85782
Piper_ensifolium	3.85782
Piper_entradense	3.85782
Piper_epilosipes	3.85782
Piper_epunctatum	3.85782
Piper_erecticaule	3.85782
Piper_erectipilum	3.85782
Piper_erectum	3.85782
Piper_erythrostachyum	3.85782
Piper_erythroxyloides	3.85782
Piper_escuadranum	3.85782
Piper_esperancanum	3.85782
Piper_eucalyptolimbum	3.85782
Piper_eupodum	3.85782
Piper_eustylum	3.85782
Piper_evasum	3.85782
Piper_evingeri	3.85782
Piper_evulsipilosum	3.85782
Piper_ewanii	3.85782
Piper_exactum	3.85782
Piper_exasperatum	3.85782
Piper_excavatum	3.85782
Piper_excessum	3.85782
Piper_exiguicaule	3.85782
Piper_exiguispicum	3.85782
Piper_expolitum	3.85782
Piper_externum	3.85782
Piper_factum	3.85782
Piper_fadyenii	3.85782
Piper_faecatum	3.85782
Piper_fagifolium	3.85782
Piper_falcifolium	3.85782
Piper_falcigerum	3.85782
Piper_falcispicum	3.85782
Piper_falconeri	3.85782
Piper_fallens	3.85782
Piper_fanshawei	3.85782
Piper_faroense	3.85782
Piper_fastiditum	3.85782
Piper_faviculiferum	3.85782
Piper_ferreyrae	3.85782
Piper_ferriei	3.85782
Piper_figlinum	3.85782
Piper_filipedunculum	3.85782
Piper_filipes	3.85782
Piper_filiramosum	3.85782
Piper_fimbrirachium	3.85782
Piper_firmifolium	3.85782
Piper_firmolimbum	3.85782
Piper_fischerianum	3.85782
Piper_flavescens	3.85782
Piper_flavibaccum	3.85782
Piper_flavifructum	3.85782
Piper_flavispicum	3.85782
Piper_flavoviride	3.85782
Piper_foreroi	3.85782
Piper_formici-tolerans	3.85782
Piper_fortalezanum	3.85782
Piper_fragiliforme	3.85782
Piper_fragrans	3.85782
Piper_fraguanum	3.85782
Piper_fresnoense	3.85782
Piper_frioense	3.85782
Piper_frostii	3.85782
Piper_fuertesii	3.85782
Piper_fulgentifolium	3.85782
Piper_fulgidum	3.85782
Piper_fulvescenticaule	3.85782
Piper_funckii	3.85782
Piper_fundacionense	3.85782
Piper_fusagasuganum	3.85782
Piper_fuscescentispicum	3.85782
Piper_fuscinervium	3.85782
Piper_fuscispicum	3.85782
Piper_fuscobracteatum	3.85782
Piper_galeatum	3.85782
Piper_galicianum	3.85782
Piper_gallatlyi	3.85782
Piper_gamboanum	3.85782
Piper_gatunense	3.85782
Piper_gaumeri	3.85782
Piper_generalense	3.85782
Piper_gentlei	3.85782
Piper_gentryi	3.85782
Piper_genuflexum	3.85782
Piper_georginum	3.85782
Piper_gerardoi	3.85782
Piper_gerritii	3.85782
Piper_gibbiflorum	3.85782
Piper_gilvescens	3.85782
Piper_gilvibaccum	3.85782
Piper_giordanoi	3.85782
Piper_glaberrimum	3.85782
Piper_glabribaccum	3.85782
Piper_glabrifolium	3.85782
Piper_glabrius	3.85782
Piper_glandulosissimum	3.85782
Piper_globulantherum	3.85782
Piper_globulistigmum	3.85782
Piper_goeldii	3.85782
Piper_goesii	3.85782
Piper_golfitoense	3.85782
Piper_gonagricum	3.85782
Piper_gonocarpum	3.85782
Piper_gorgonillense	3.85782
Piper_gracile	3.85782
Piper_gracilipes	3.85782
Piper_graciliramosum	3.85782
Piper_grantii	3.85782
Piper_granulatum	3.85782
Piper_granuligerum	3.85782
Piper_gratum	3.85782
Piper_graveolens	3.85782
Piper_grayumii	3.85782
Piper_griseocaule	3.85782
Piper_griseolimbum	3.85782
Piper_griseopubens	3.85782
Piper_griseum	3.85782
Piper_guacimonum	3.85782
Piper_guahamense	3.85782
Piper_gualeanum	3.85782
Piper_guanacostense	3.85782
Piper_guanahacabibense	3.85782
Piper_guatemalense	3.85782
Piper_guatopoense	3.85782
Piper_guazacapanense	3.85782
Piper_gurupanum	3.85782
Piper_gymnocladum	3.85782
Piper_gymnophyllum	3.85782
Piper_halconense	3.85782
Piper_hammelii	3.85782
Piper_harlingii	3.85782
Piper_harmandii	3.85782
Piper_hartii	3.85782
Piper_hassleri	3.85782
Piper_hatschbachii	3.85782
Piper_haughtii	3.85782
Piper_havilandii	3.85782
Piper_hebetifolium	3.85782
Piper_heimii	3.85782
Piper_heptandrum	3.85782
Piper_hermes	3.85782
Piper_hermosanum	3.85782
Piper_herrerae	3.85782
Piper_heterobracteum	3.85782
Piper_heterocarpum	3.85782
Piper_hians	3.85782
Piper_hippocrepiforme	3.85782
Piper_hirtellipetiolum	3.85782
Piper_hirtilimbum	3.85782
Piper_hirtovarium	3.85782
Piper_hispidiramum	3.85782
Piper_hispidiseptum	3.85782
Piper_hochiense	3.85782
Piper_hoehnei	3.85782
Piper_holguinianum	3.85782
Piper_holstii	3.85782
Piper_holtii	3.85782
Piper_hondonadense	3.85782
Piper_hookeri	3.85782
Piper_hookerianum	3.85782
Piper_hosei	3.85782
Piper_hosokawae	3.85782
Piper_huacachianum	3.85782
Piper_huacapistanum	3.85782
Piper_huallaganum	3.85782
Piper_huantanum	3.85782
Piper_huilanum	3.85782
Piper_humaytanum	3.85782
Piper_humillimum	3.85782
Piper_humoense	3.85782
Piper_humorigaudens	3.85782
Piper_hydrolapathum	3.85782
Piper_hymenopodum	3.85782
Piper_hypoglaucum	3.85782
Piper_hypoleucum	3.85782
Piper_illautum	3.85782
Piper_imberbe	3.85782
Piper_immite	3.85782
Piper_imparipes	3.85782
Piper_imperspicuibracteum	3.85782
Piper_impube	3.85782
Piper_inauspicatum	3.85782
Piper_inclemens	3.85782
Piper_incomptum	3.85782
Piper_indecorum	3.85782
Piper_indiciflexum	3.85782
Piper_indignum	3.85782
Piper_infossibaccatum	3.85782
Piper_infossum	3.85782
Piper_infraluteum	3.85782
Piper_inhorrescens	3.85782
Piper_injucundum	3.85782
Piper_insignilimbum	3.85782
Piper_insolens	3.85782
Piper_insulicola	3.85782
Piper_interitum	3.85782
Piper_internovarium	3.85782
Piper_intonsum	3.85782
Piper_intramarginatum	3.85782
Piper_iquitosense	3.85782
Piper_irrasum	3.85782
Piper_ivonense	3.85782
Piper_ixocubvainense	3.85782
Piper_ixtlanense	3.85782
Piper_jaboncillanum	3.85782
Piper_jacaleapaense	3.85782
Piper_jactatum	3.85782
Piper_japvonum	3.85782
Piper_jenkinsii	3.85782
Piper_jericoense	3.85782
Piper_jianfenglingense	3.85782
Piper_josephii	3.85782
Piper_jubatum	3.85782
Piper_julianii	3.85782
Piper_jumayense	3.85782
Piper_kandavuense	3.85782
Piper_kanehiranum	3.85782
Piper_kantetulense	3.85782
Piper_kapruanum	3.85782
Piper_karpuragandhum	3.85782
Piper_kelleyi	3.85782
Piper_keyanum	3.85782
Piper_khaoyaiense	3.85782
Piper_kimpitirikianum	3.85782
Piper_kleinii	3.85782
Piper_klossii	3.85782
Piper_klugianum	3.85782
Piper_klugii	3.85782
Piper_kongkandanum	3.85782
Piper_konkintoense	3.85782
Piper_koordersii	3.85782
Piper_kotanum	3.85782
Piper_kreangense	3.85782
Piper_krintjingense	3.85782
Piper_krukoffii	3.85782
Piper_kuhlmannii	3.85782
Piper_kunstleri	3.85782
Piper_kunthii	3.85782
Piper_kurgianum	3.85782
Piper_kwashoense	3.85782
Piper_lacandonense	3.85782
Piper_laceratibracteum	3.85782
Piper_ladoradense	3.85782
Piper_ladrillense	3.85782
Piper_laedans	3.85782
Piper_laeve	3.85782
Piper_laevibracteum	3.85782
Piper_laevigatum	3.85782
Piper_lagenibaccum	3.85782
Piper_lagunaense	3.85782
Piper_lainatakanum	3.85782
Piper_lamasense	3.85782
Piper_lanatibracteum	3.85782
Piper_lancetillanum	3.85782
Piper_lanciferum	3.85782
Piper_lancilimbum	3.85782
Piper_landakanum	3.85782
Piper_langlassei	3.85782
Piper_lanosibracteum	3.85782
Piper_lanosicaule	3.85782
Piper_lanyuense	3.85782
Piper_laosanum	3.85782
Piper_larutanum	3.85782
Piper_lateoblongum	3.85782
Piper_lateovatum	3.85782
Piper_laterifissum	3.85782
Piper_lateripilosum	3.85782
Piper_latibracteum	3.85782
Piper_laurinum	3.85782
Piper_lawrancei	3.85782
Piper_laxivenum	3.85782
Piper_lechlerianum	3.85782
Piper_ledermannii	3.85782
Piper_lemaense	3.85782
Piper_lempirense	3.85782
Piper_lepidotum	3.85782
Piper_leptoneuron	3.85782
Piper_leptostilum	3.85782
Piper_leucophaeocaule	3.85782
Piper_leucophaeum	3.85782
Piper_leucophlebium	3.85782
Piper_leucostachyum	3.85782
Piper_levilimbum	3.85782
Piper_limae	3.85782
Piper_limosum	3.85782
Piper_lincolnense	3.85782
Piper_lindenianum	3.85782
Piper_linearifolium	3.85782
Piper_lineativillosum	3.85782
Piper_lineolatifolium	3.85782
Piper_lingshuiense	3.85782
Piper_linguliforme	3.85782
Piper_lippoldii	3.85782
Piper_littlei	3.85782
Piper_llatanum	3.85782
Piper_loefgrenii	3.85782
Piper_longamentum	3.85782
Piper_longeacuminatum	3.85782
Piper_longestamineum	3.85782
Piper_longiappendiculatum	3.85782
Piper_longiauriculatum	3.85782
Piper_longicaule	3.85782
Piper_longichaetum	3.85782
Piper_longifilamentum	3.85782
Piper_longimucronatum	3.85782
Piper_longipedicellatum	3.85782
Piper_longipedunculatum	3.85782
Piper_longipilosum	3.85782
Piper_longipilum	3.85782
Piper_longistigmum	3.85782
Piper_longistipulum	3.85782
Piper_longivaginans	3.85782
Piper_loretoanum	3.85782
Piper_losoense	3.85782
Piper_lundellii	3.85782
Piper_lutescens	3.85782
Piper_macapaense	3.85782
Piper_macbrideanum	3.85782
Piper_machoense	3.85782
Piper_machucanum	3.85782
Piper_machupicchuense	3.85782
Piper_macropunctatum	3.85782
Piper_macrostylum	3.85782
Piper_maculatum	3.85782
Piper_madagascariense	3.85782
Piper_magen	3.85782
Piper_magnifolium	3.85782
Piper_magnilimbum	3.85782
Piper_magnispicum	3.85782
Piper_maingayi	3.85782
Piper_majense	3.85782
Piper_makruense	3.85782
Piper_malgassicum	3.85782
Piper_malifolium	3.85782
Piper_mamorense	3.85782
Piper_manabinum	3.85782
Piper_mananthum	3.85782
Piper_manausense	3.85782
Piper_mansericheanum	3.85782
Piper_manzanillanum	3.85782
Piper_maraccasense	3.85782
Piper_margaritatum	3.85782
Piper_marginecontinuum	3.85782
Piper_martinense	3.85782
Piper_massiei	3.85782
Piper_mastersianum	3.85782
Piper_matanganum	3.85782
Piper_matinanum	3.85782
Piper_matthewsii	3.85782
Piper_matudae	3.85782
Piper_maxwellianum	3.85782
Piper_mayanum	3.85782
Piper_mazamariense	3.85782
Piper_mcphersonii	3.85782
Piper_mcvaughii	3.85782
Piper_medinaense	3.85782
Piper_medinillifolium	3.85782
Piper_mediocre	3.85782
Piper_meeboldii	3.85782
Piper_megacarpum	3.85782
Piper_melanocaulon	3.85782
Piper_melanopremnum	3.85782
Piper_melanostictum	3.85782
Piper_mellibracteum	3.85782
Piper_membranaceum	3.85782
Piper_mercedense	3.85782
Piper_mercens	3.85782
Piper_meritum	3.85782
Piper_merrillii	3.85782
Piper_metallicum	3.85782
Piper_mexiae	3.85782
Piper_mexicanum	3.85782
Piper_micoense	3.85782
Piper_micranthera	3.85782
Piper_microstigma	3.85782
Piper_microtrichum	3.85782
Piper_middlesexense	3.85782
Piper_miersinum	3.85782
Piper_miguel-conejoanum	3.85782
Piper_mikaniifolium	3.85782
Piper_mikii	3.85782
Piper_milciadesii	3.85782
Piper_millegranum	3.85782
Piper_millepunctulatum	3.85782
Piper_minasarum	3.85782
Piper_minutantherum	3.85782
Piper_minuteauriculatum	3.85782
Piper_minutescabiosum	3.85782
Piper_minutiflorum	3.85782
Piper_minutistigmum	3.85782
Piper_mischocarpum	3.85782
Piper_mishuyacuense	3.85782
Piper_mite	3.85782
Piper_mitifolium	3.85782
Piper_mocco-mocco	3.85782
Piper_mocoanum	3.85782
Piper_moense	3.85782
Piper_mohomoho	3.85782
Piper_mollipilosum	3.85782
Piper_mollissimum	3.85782
Piper_molliusculum	3.85782
Piper_monagasense	3.85782
Piper_montealegreanum	3.85782
Piper_monteluctans	3.85782
Piper_monteverdeanum	3.85782
Piper_monteverdense	3.85782
Piper_monurum	3.85782
Piper_monzonense	3.85782
Piper_moreletii	3.85782
Piper_morelianum	3.85782
Piper_morianum	3.85782
Piper_morilloi	3.85782
Piper_mornicola	3.85782
Piper_mosaicum	3.85782
Piper_mourae	3.85782
Piper_moyobambanum	3.85782
Piper_mucronatum	3.85782
Piper_mucronulatum	3.85782
Piper_muelleri	3.85782
Piper_multiforme	3.85782
Piper_multimammosum	3.85782
Piper_multinodum	3.85782
Piper_multistigmum	3.85782
Piper_multitudinis	3.85782
Piper_muluense	3.85782
Piper_mundum	3.85782
Piper_muneyporense	3.85782
Piper_munyanum	3.85782
Piper_murrayanum	3.85782
Piper_myrmecophilum	3.85782
Piper_nagaense	3.85782
Piper_nagelii	3.85782
Piper_nanayanum	3.85782
Piper_narinoense	3.85782
Piper_nasutum	3.85782
Piper_neblinanum	3.85782
Piper_neglectum	3.85782
Piper_negritosense	3.85782
Piper_negroense	3.85782
Piper_nervulosum	3.85782
Piper_neurostachyum	3.85782
Piper_nicaraguense	3.85782
Piper_nicoyanum	3.85782
Piper_nigriconnectivum	3.85782
Piper_nigroramum	3.85782
Piper_nigrovirens	3.85782
Piper_niteroiense	3.85782
Piper_nitidifolium	3.85782
Piper_nitidulifolium	3.85782
Piper_nobile	3.85782
Piper_nodosum	3.85782
Piper_noveninervium	3.85782
Piper_novogalicianum	3.85782
Piper_nudibaccatum	3.85782
Piper_nudipedunculum	3.85782
Piper_nudispicuum	3.85782
Piper_nudum	3.85782
Piper_numinica	3.85782
Piper_nuncupatum	3.85782
Piper_oaxacanum	3.85782
Piper_obaldianum	3.85782
Piper_obatense	3.85782
Piper_obesispicum	3.85782
Piper_obiter-sericeum	3.85782
Piper_oblanceolatum	3.85782
Piper_oblancifolium	3.85782
Piper_oblongatifolium	3.85782
Piper_oblongatilimbum	3.85782
Piper_oblongatum	3.85782
Piper_oblongifructum	3.85782
Piper_obovantherum	3.85782
Piper_obovatifolium	3.85782
Piper_obrutum	3.85782
Piper_obscurifolium	3.85782
Piper_obsessum	3.85782
Piper_obtusistigmum	3.85782
Piper_obtusum	3.85782
Piper_obumbratifolium	3.85782
Piper_occultum	3.85782
Piper_ocosingosense	3.85782
Piper_oculatispicum	3.85782
Piper_odoratum	3.85782
Piper_offensum	3.85782
Piper_okamotoi	3.85782
Piper_oldhamii	3.85782
Piper_ollantaitambanum	3.85782
Piper_omega	3.85782
Piper_onus	3.85782
Piper_opacibracteum	3.85782
Piper_operosum	3.85782
Piper_opizianum	3.85782
Piper_oradendron	3.85782
Piper_oreophilum	3.85782
Piper_orizabanum	3.85782
Piper_ornatispicum	3.85782
Piper_ornithorhynchum	3.85782
Piper_oroense	3.85782
Piper_orosianum	3.85782
Piper_ospinense	3.85782
Piper_ostii	3.85782
Piper_otto-huberi	3.85782
Piper_ovatibaccum	3.85782
Piper_ovatilimbum	3.85782
Piper_ovatistigmum	3.85782
Piper_oviedoi	3.85782
Piper_pacacanum	3.85782
Piper_pachoanum	3.85782
Piper_pachyphyllum	3.85782
Piper_padangense	3.85782
Piper_paganicum	3.85782
Piper_palenquense	3.85782
Piper_pallidibracteum	3.85782
Piper_pallididorsum	3.85782
Piper_pallidifolium	3.85782
Piper_pallidirubrum	3.85782
Piper_palmanum	3.85782
Piper_paludis	3.85782
Piper_pamploanum	3.85782
Piper_pandoense	3.85782
Piper_pansamalanum	3.85782
Piper_pantjarense	3.85782
Piper_papillicarpum	3.85782
Piper_papulaecaule	3.85782
Piper_papulatum	3.85782
Piper_paraense	3.85782
Piper_paraguassuanum	3.85782
Piper_paraisense	3.85782
Piper_paralaevigatum	3.85782
Piper_paranum	3.85782
Piper_parapeltobryon	3.85782
Piper_parcirameum	3.85782
Piper_parmatum	3.85782
Piper_parong	3.85782
Piper_partiticuspe	3.85782
Piper_parvantherum	3.85782
Piper_parvicordulatum	3.85782
Piper_parviramosum	3.85782
Piper_pastasanum	3.85782
Piper_patens	3.85782
Piper_patentifolium	3.85782
Piper_patzulinum	3.85782
Piper_paucartamboanum	3.85782
Piper_paucinerve	3.85782
Piper_paucistigmum	3.85782
Piper_paulianifolium	3.85782
Piper_pavasense	3.85782
Piper_pavimentifolium	3.85782
Piper_payanum	3.85782
Piper_pearcei	3.85782
Piper_pebasense	3.85782
Piper_peculiare	3.85782
Piper_peltatifolium	3.85782
Piper_peltifolium	3.85782
Piper_peltilimbum	3.85782
Piper_pendens	3.85782
Piper_pentandrum	3.85782
Piper_penyasense	3.85782
Piper_perbarbatum	3.85782
Piper_perbrevispicum	3.85782
Piper_percostatum	3.85782
Piper_perditum	3.85782
Piper_perenense	3.85782
Piper_perfugii	3.85782
Piper_pergamentifolium	3.85782
Piper_pergeniculatum	3.85782
Piper_perhispidum	3.85782
Piper_perijaense	3.85782
Piper_perinaequilongum	3.85782
Piper_perlongipedunculum	3.85782
Piper_perpallidum	3.85782
Piper_perpilosum	3.85782
Piper_perpurgatum	3.85782
Piper_perpusillum	3.85782
Piper_perscabrifolium	3.85782
Piper_persubulatum	3.85782
Piper_pertomentellum	3.85782
Piper_pertractatum	3.85782
Piper_peruligerum	3.85782
Piper_pervenosum	3.85782
Piper_pervicax	3.85782
Piper_pervillosum	3.85782
Piper_pervulgatum	3.85782
Piper_pervulsum	3.85782
Piper_petens	3.85782
Piper_pexum	3.85782
Piper_phaeophyllum	3.85782
Piper_phalangense	3.85782
Piper_phanerolepidum	3.85782
Piper_phaneropus	3.85782
Piper_philippinum	3.85782
Piper_philodendon	3.85782
Piper_philodendroides	3.85782
Piper_picobonitoense	3.85782
Piper_piedadesense	3.85782
Piper_piedecuestanum	3.85782
Piper_pileatum	3.85782
Piper_pilgeri	3.85782
Piper_pilibracteum	3.85782
Piper_piliovarium	3.85782
Piper_pilosissimum	3.85782
Piper_pilovarium	3.85782
Piper_piluliferifolium	3.85782
Piper_pinaresanum	3.85782
Piper_pinedoana	3.85782
Piper_pinetorum	3.85782
Piper_pingbienense	3.85782
Piper_pinguifolium	3.85782
Piper_pinoganense	3.85782
Piper_pinuna-negroense	3.85782
Piper_piresii	3.85782
Piper_pitalitoense	3.85782
Piper_planadosense	3.85782
Piper_planipes	3.85782
Piper_planitiei	3.85782
Piper_platylobum	3.85782
Piper_plumanum	3.85782
Piper_plumbeicolor	3.85782
Piper_poasanum	3.85782
Piper_poeppigii	3.85782
Piper_pogonioneuron	3.85782
Piper_politaereum	3.85782
Piper_politifolium	3.85782
Piper_politum	3.85782
Piper_polyneurum	3.85782
Piper_polytrichum	3.85782
Piper_ponapense	3.85782
Piper_ponendum	3.85782
Piper_ponesheense	3.85782
Piper_ponganum	3.85782
Piper_pontis	3.85782
Piper_populifolium	3.85782
Piper_porrectum	3.85782
Piper_portobellense	3.85782
Piper_porveniricola	3.85782
Piper_poscitum	3.85782
Piper_positum	3.85782
Piper_postelsianum	3.85782
Piper_posusanum	3.85782
Piper_potamophilum	3.85782
Piper_pothophyllum	3.85782
Piper_praeacutilimbum	3.85782
Piper_praemollitum	3.85782
Piper_premnospicum	3.85782
Piper_prianamense	3.85782
Piper_prismaticum	3.85782
Piper_procerifolium	3.85782
Piper_procerum	3.85782
Piper_prodigum	3.85782
Piper_protracticuspidatum	3.85782
Piper_provulgatum	3.85782
Piper_pseudamboinense	3.85782
Piper_pseudoacreanum	3.85782
Piper_pseudoaduncum	3.85782
Piper_pseudoaequale	3.85782
Piper_pseudoalbuginiferum	3.85782
Piper_pseudoasperifolium	3.85782
Piper_pseudobarbatum	3.85782
Piper_pseudobredemeyeri	3.85782
Piper_pseudobumbratum	3.85782
Piper_pseudocallosum	3.85782
Piper_pseudocativalense	3.85782
Piper_pseudodelectans	3.85782
Piper_pseudodilatatum	3.85782
Piper_pseudoeucalyptifolium	3.85782
Piper_pseudofallens	3.85782
Piper_pseudofimbriulatum	3.85782
Piper_pseudoflexuosum	3.85782
Piper_pseudogaragaranum	3.85782
Piper_pseudoglabrifolium	3.85782
Piper_pseudogrande	3.85782
Piper_pseudohastulatum	3.85782
Piper_pseudolindenii	3.85782
Piper_pseudomatico	3.85782
Piper_pseudomunchanum	3.85782
Piper_pseudonigrum	3.85782
Piper_pseudopedicellatum	3.85782
Piper_pseudoperbrevicaule	3.85782
Piper_pseudoperfugii	3.85782
Piper_pseudopopayanense	3.85782
Piper_pseudoschippianum	3.85782
Piper_pseudoviridicaule	3.85782
Piper_pseudovulgatum	3.85782
Piper_pterocladum	3.85782
Piper_pubarulipes	3.85782
Piper_pubens	3.85782
Piper_puberulescens	3.85782
Piper_puberuliciliatum	3.85782
Piper_puberulilimbum	3.85782
Piper_puberulinerva	3.85782
Piper_puberulirameum	3.85782
Piper_puberulispicum	3.85782
Piper_pubibaccum	3.85782
Piper_pubicatulum	3.85782
Piper_pubinerve	3.85782
Piper_pubinervulum	3.85782
Piper_pubiovarium	3.85782
Piper_pubipedunculum	3.85782
Piper_pubipetiolum	3.85782
Piper_pubirhache	3.85782
Piper_pubistipulum	3.85782
Piper_pubivaginatum	3.85782
Piper_puente-altoanum	3.85782
Piper_pullibaccum	3.85782
Piper_pullibracteatum	3.85782
Piper_punctiunculatum	3.85782
Piper_punctulantherum	3.85782
Piper_punctulatum	3.85782
Piper_puniceum	3.85782
Piper_puntarenasense	3.85782
Piper_purpusianum	3.85782
Piper_purulentum	3.85782
Piper_purusanum	3.85782
Piper_pustulatum	3.85782
Piper_pustulicaule	3.85782
Piper_putumayoense	3.85782
Piper_pygmaeum	3.85782
Piper_pykarahense	3.85782
Piper_quadratilimbum	3.85782
Piper_quadratiovarium	3.85782
Piper_quicheanum	3.85782
Piper_quimirianum	3.85782
Piper_raapii	3.85782
Piper_rafflesii	3.85782
Piper_raizudoanum	3.85782
Piper_ramirezii	3.85782
Piper_ramosense	3.85782
Piper_ramosii	3.85782
Piper_rarispicum	3.85782
Piper_rasile	3.85782
Piper_recensitum	3.85782
Piper_recessum	3.85782
Piper_rechingeri	3.85782
Piper_recreoense	3.85782
Piper_rectamentum	3.85782
Piper_recuperatum	3.85782
Piper_redactum	3.85782
Piper_reductipes	3.85782
Piper_relaxatum	3.85782
Piper_relictum	3.85782
Piper_rematense	3.85782
Piper_remotinervium	3.85782
Piper_renitens	3.85782
Piper_resalutatum	3.85782
Piper_restio	3.85782
Piper_restrictum	3.85782
Piper_retalhuleuense	3.85782
Piper_reticulosum	3.85782
Piper_retropilosum	3.85782
Piper_reventazonis	3.85782
Piper_rhinostachyum	3.85782
Piper_rhizocaule	3.85782
Piper_rhodocarpum	3.85782
Piper_rigidomucronatum	3.85782
Piper_rinconense	3.85782
Piper_rindjanense	3.85782
Piper_rindu	3.85782
Piper_riocajambrense	3.85782
Piper_riocauchosanum	3.85782
Piper_riochiadoense	3.85782
Piper_riodocense	3.85782
Piper_rioense	3.85782
Piper_riojanum	3.85782
Piper_riomarguanum	3.85782
Piper_rionechianum	3.85782
Piper_ripicola	3.85782
Piper_rivi-vetusti	3.85782
Piper_roblalense	3.85782
Piper_robleanum	3.85782
Piper_robustipedunculum	3.85782
Piper_rogaguanum	3.85782
Piper_ronaldii	3.85782
Piper_roqueanum	3.85782
Piper_rosei	3.85782
Piper_roseiflorum	3.85782
Piper_roseovenulosum	3.85782
Piper_rovirosae	3.85782
Piper_rubiginosum	3.85782
Piper_rubribaccum	3.85782
Piper_rubripes	3.85782
Piper_rubrospadix	3.85782
Piper_rudgeanum	3.85782
Piper_rufescentibaccum	3.85782
Piper_rufibracteum	3.85782
Piper_rufinerve	3.85782
Piper_rufipilum	3.85782
Piper_rufispicum	3.85782
Piper_rugosibaccum	3.85782
Piper_rugosifolium	3.85782
Piper_rugosilimbum	3.85782
Piper_rukshagandhum	3.85782
Piper_rupicola	3.85782
Piper_rusticum	3.85782
Piper_sabaletasanum	3.85782
Piper_sabanaense	3.85782
Piper_sacchamatesense	3.85782
Piper_sagittifer	3.85782
Piper_saldanhae	3.85782
Piper_salentoi	3.85782
Piper_salgaranum	3.85782
Piper_salicinum	3.85782
Piper_salicoides	3.85782
Piper_samanense	3.85782
Piper_sambuanum	3.85782
Piper_sampaioi	3.85782
Piper_san-andresense	3.85782
Piper_sandemanii	3.85782
Piper_sandianum	3.85782
Piper_sangorianum	3.85782
Piper_san-juananum	3.85782
Piper_sanjuanilloense	3.85782
Piper_san-marcosanum	3.85782
Piper_san-martinense	3.85782
Piper_san-miguelense	3.85782
Piper_san-nicolasense	3.85782
Piper_san-ramonense	3.85782
Piper_san-roqueanum	3.85782
Piper_santae-clarae	3.85782
Piper_santa-ritanum	3.85782
Piper_santa-rosanum	3.85782
Piper_sapitense	3.85782
Piper_sapotoanum	3.85782
Piper_sapotoyacuense	3.85782
Piper_sararense	3.85782
Piper_sarasinorum	3.85782
Piper_sarawakanum	3.85782
Piper_satisfactum	3.85782
Piper_savagii	3.85782
Piper_scabiosifolium	3.85782
Piper_scabrellum	3.85782
Piper_scabridulicaule	3.85782
Piper_scabridulilimbum	3.85782
Piper_scabrilimbum	3.85782
Piper_scabriseptum	3.85782
Piper_scabriusculum	3.85782
Piper_scalariforme	3.85782
Piper_scalpens	3.85782
Piper_scandenticaule	3.85782
Piper_schenckii	3.85782
Piper_schippianum	3.85782
Piper_schizonephros	3.85782
Piper_schlechteri	3.85782
Piper_schmidtii	3.85782
Piper_schunkeanum	3.85782
Piper_sciaphilum	3.85782
Piper_scintillans	3.85782
Piper_scleromyelum	3.85782
Piper_sclerophloeum	3.85782
Piper_scobinifolium	3.85782
Piper_scortechinii	3.85782
Piper_scutifolium	3.85782
Piper_scutispicum	3.85782
Piper_sebastianum	3.85782
Piper_selangorense	3.85782
Piper_semangkoanum	3.85782
Piper_semicordulatum	3.85782
Piper_semicrudum	3.85782
Piper_semimetrale	3.85782
Piper_seminervosum	3.85782
Piper_seminitidulum	3.85782
Piper_semiplenum	3.85782
Piper_semitarium	3.85782
Piper_semitransparens	3.85782
Piper_semivolubile	3.85782
Piper_senporeiense	3.85782
Piper_sepium	3.85782
Piper_sericeonervosum	3.85782
Piper_serotinum	3.85782
Piper_serpavillanum	3.85782
Piper_serrulatum	3.85782
Piper_setebarraense	3.85782
Piper_setigerum	3.85782
Piper_setulosum	3.85782
Piper_sibulanum	3.85782
Piper_sierra-aroense	3.85782
Piper_signatum	3.85782
Piper_siguatepequense	3.85782
Piper_silentvalleyense	3.85782
Piper_silvaense	3.85782
Piper_silvanorum	3.85782
Piper_silvarum	3.85782
Piper_silvicola	3.85782
Piper_silvigaudens	3.85782
Piper_silvimontanum	3.85782
Piper_simile	3.85782
Piper_simulans	3.85782
Piper_simularoideum	3.85782
Piper_simulhabitans	3.85782
Piper_sintenense	3.85782
Piper_sinuatispicum	3.85782
Piper_sinuclausum	3.85782
Piper_sinugaudens	3.85782
Piper_siquirresense	3.85782
Piper_sirenasense	3.85782
Piper_sivarajanii	3.85782
Piper_smitinandianum	3.85782
Piper_sneidernii	3.85782
Piper_snethlagei	3.85782
Piper_sogerense	3.85782
Piper_sogerianum	3.85782
Piper_solutidrupum	3.85782
Piper_sonsonatense	3.85782
Piper_sororium	3.85782
Piper_sorsogonum	3.85782
Piper_sotae	3.85782
Piper_sotobosquense	3.85782
Piper_spathelliferum	3.85782
Piper_speratum	3.85782
Piper_sperdinum	3.85782
Piper_sphaerocarpum	3.85782
Piper_spicilongum	3.85782
Piper_spinacifolium	3.85782
Piper_spruceanum	3.85782
Piper_squalipelliculum	3.85782
Piper_standleyi	3.85782
Piper_statarium	3.85782
Piper_steinbachii	3.85782
Piper_stenocladophorum	3.85782
Piper_stenocladum	3.85782
Piper_stenostachys	3.85782
Piper_sternii	3.85782
Piper_stevensii	3.85782
Piper_steyermarkii	3.85782
Piper_stileferum	3.85782
Piper_stillans	3.85782
Piper_stipitiforme	3.85782
Piper_stipulosum	3.85782
Piper_stomachicum	3.85782
Piper_storkii	3.85782
Piper_striaticaule	3.85782
Piper_striatifolium	3.85782
Piper_striatipetiolum	3.85782
Piper_strictifolium	3.85782
Piper_strigillosicaule	3.85782
Piper_strigillosum	3.85782
Piper_strigosum	3.85782
Piper_stuebelii	3.85782
Piper_subalbicans	3.85782
Piper_subalpinum	3.85782
Piper_subampollosum	3.85782
Piper_subandinum	3.85782
Piper_subasperatum	3.85782
Piper_subaspericaule	3.85782
Piper_subasperifolium	3.85782
Piper_subcaudatum	3.85782
Piper_subcordatum	3.85782
Piper_subcordulatum	3.85782
Piper_subcrenulatum	3.85782
Piper_subdilatatum	3.85782
Piper_subdivaricatum	3.85782
Piper_subduidaense	3.85782
Piper_subeburneum	3.85782
Piper_subepunctatum	3.85782
Piper_suberythrocarpum	3.85782
Piper_subexiguicaule	3.85782
Piper_subflavicans	3.85782
Piper_subflavispicum	3.85782
Piper_subfragile	3.85782
Piper_subfrutescens	3.85782
Piper_subfuscum	3.85782
Piper_subgibbosum	3.85782
Piper_subglabrifolium	3.85782
Piper_subglabrilimbum	3.85782
Piper_subglabrum	3.85782
Piper_subhirsutum	3.85782
Piper_sublaevifolium	3.85782
Piper_sublepidotum	3.85782
Piper_sublignosum	3.85782
Piper_sublineatum	3.85782
Piper_submolle	3.85782
Piper_subnitidifolium	3.85782
Piper_subnudibracteum	3.85782
Piper_subnudispicum	3.85782
Piper_subpatens	3.85782
Piper_subpedale	3.85782
Piper_subpenninerve	3.85782
Piper_subprostratum	3.85782
Piper_subpubibracteum	3.85782
Piper_subquadratum	3.85782
Piper_subquinquenerve	3.85782
Piper_subrepens	3.85782
Piper_subrubrispicum	3.85782
Piper_subscutatum	3.85782
Piper_subseptemnervium	3.85782
Piper_subsericeum	3.85782
Piper_subsessililimbum	3.85782
Piper_substenocarpum	3.85782
Piper_substilosum	3.85782
Piper_subtomentosum	3.85782
Piper_subtrinerve	3.85782
Piper_subvariabile	3.85782
Piper_subzhorquinense	3.85782
Piper_sucreense	3.85782
Piper_suffrutescens	3.85782
Piper_suffruticosum	3.85782
Piper_sugandhi	3.85782
Piper_sulcinervosum	3.85782
Piper_sumpi	3.85782
Piper_suratanum	3.85782
Piper_surubresanum	3.85782
Piper_syringifolium	3.85782
Piper_tabanicidum	3.85782
Piper_tabernillanum	3.85782
Piper_tabinense	3.85782
Piper_tacanaense	3.85782
Piper_tacananum	3.85782
Piper_tacarcunense	3.85782
Piper_tacariguense	3.85782
Piper_tachiranum	3.85782
Piper_tacticanum	3.85782
Piper_taiwanense	3.85782
Piper_tajumulcoanum	3.85782
Piper_talbotii	3.85782
Piper_tamayoanum	3.85782
Piper_tapantiense	3.85782
Piper_taperanum	3.85782
Piper_taperinhanum	3.85782
Piper_tarcolense	3.85782
Piper_tardans	3.85782
Piper_tecumense	3.85782
Piper_tecutlanum	3.85782
Piper_temiscoense	3.85782
Piper_temptum	3.85782
Piper_tenebricosum	3.85782
Piper_tentatum	3.85782
Piper_tenuibracteum	3.85782
Piper_tenuiculispicum	3.85782
Piper_tenuicuspe	3.85782
Piper_tenuifolium	3.85782
Piper_tenuipes	3.85782
Piper_tenuispicum	3.85782
Piper_tepicanum	3.85782
Piper_tepuiense	3.85782
Piper_tesserispicum	3.85782
Piper_tessmannii	3.85782
Piper_theobromifolium	3.85782
Piper_thermale	3.85782
Piper_thorelii	3.85782
Piper_tiguanum	3.85782
Piper_tilaranum	3.85782
Piper_timbuchianum	3.85782
Piper_tinctum	3.85782
Piper_tjambae	3.85782
Piper_tocacheanum	3.85782
Piper_tomas-albertoi	3.85782
Piper_tomohonum	3.85782
Piper_toppingii	3.85782
Piper_toronotepuiense	3.85782
Piper_torresanum	3.85782
Piper_tortuosivenosum	3.85782
Piper_tovarense	3.85782
Piper_townsendii	3.85782
Piper_trachydermum	3.85782
Piper_trachyphyllum	3.85782
Piper_translucens	3.85782
Piper_transpontinum	3.85782
Piper_travancorianum	3.85782
Piper_triangulare	3.85782
Piper_trichogynum	3.85782
Piper_trichophlebium	3.85782
Piper_trichophyllum	3.85782
Piper_trichostachyon	3.85782
Piper_trichostylopse	3.85782
Piper_trichostylum	3.85782
Piper_tricolor	3.85782
Piper_trigonocarpum	3.85782
Piper_trigonodrupum	3.85782
Piper_trineuron	3.85782
Piper_triquetrofructum	3.85782
Piper_tristigmum	3.85782
Piper_tsakianum	3.85782
Piper_tsangyuanense	3.85782
Piper_tsarasotrae	3.85782
Piper_tsengianum	3.85782
Piper_tsuritkubense	3.85782
Piper_tuisanum	3.85782
Piper_tumidinodum	3.85782
Piper_tumidipedunculum	3.85782
Piper_tumupasense	3.85782
Piper_tungurahuae	3.85782
Piper_tuquesanum	3.85782
Piper_tutuilae	3.85782
Piper_tuxtepecense	3.85782
Piper_tuxtlense	3.85782
Piper_uaupesense	3.85782
Piper_ubiqueasperum	3.85782
Piper_ubiquescabridum	3.85782
Piper_ucayalianum	3.85782
Piper_udicola	3.85782
Piper_ulceratum	3.85782
Piper_uleanum	3.85782
Piper_umbriculum	3.85782
Piper_uncinulatum	3.85782
Piper_ungaramense	3.85782
Piper_unguiculiferum	3.85782
Piper_unillanum	3.85782
Piper_upalaense	3.85782
Piper_urdanetanum	3.85782
Piper_urense	3.85782
Piper_urubambanum	3.85782
Piper_uspantanense	3.85782
Piper_usumacintense	3.85782
Piper_utinganum	3.85782
Piper_uvitanum	3.85782
Piper_vaccinum	3.85782
Piper_vaginans	3.85782
Piper_valdivianum	3.85782
Piper_valetudinarii	3.85782
Piper_vanderveldeanum	3.85782
Piper_varibracteum	3.85782
Piper_variifolium	3.85782
Piper_variitrichum	3.85782
Piper_velutinervium	3.85782
Piper_velutinibaccum	3.85782
Piper_velutininervosum	3.85782
Piper_velutinobracteosum	3.85782
Piper_velutinovarium	3.85782
Piper_velutinum	3.85782
Piper_venamoense	3.85782
Piper_ventoleranum	3.85782
Piper_venulosissimum	3.85782
Piper_veraguanum	3.85782
Piper_verbenanum	3.85782
Piper_veredianum	3.85782
Piper_vergelense	3.85782
Piper_verruculicaule	3.85782
Piper_verruculifolium	3.85782
Piper_verruculigerum	3.85782
Piper_verruculipetiolum	3.85782
Piper_vestitifolium	3.85782
Piper_vestitum	3.85782
Piper_vexans	3.85782
Piper_via-chicoense	3.85782
Piper_viae-marginis	3.85782
Piper_victorianum	3.85782
Piper_villalobosense	3.85782
Piper_villarrealii	3.85782
Piper_villirameum	3.85782
Piper_villistipulum	3.85782
Piper_villosispicum	3.85782
Piper_villosissimum	3.85782
Piper_virgatum	3.85782
Piper_virgenense	3.85782
Piper_virginicum	3.85782
Piper_virgultorum	3.85782
Piper_viridescens	3.85782
Piper_viridicaule	3.85782
Piper_viridifolium	3.85782
Piper_viridilimbum	3.85782
Piper_virillanum	3.85782
Piper_viscaianum	3.85782
Piper_vitabile	3.85782
Piper_viticaule	3.85782
Piper_volubile	3.85782
Piper_wabagense	3.85782
Piper_walkeri	3.85782
Piper_wangii	3.85782
Piper_weddellii	3.85782
Piper_wedelii	3.85782
Piper_wibomii	3.85782
Piper_wightii	3.85782
Piper_wilhelmense	3.85782
Piper_wingfieldii	3.85782
Piper_winkleri	3.85782
Piper_woytkowskii	3.85782
Piper_wrightii	3.85782
Piper_xanthocarpum	3.85782
Piper_xanthoneurum	3.85782
Piper_xanthostachyum	3.85782
Piper_xiroresanum	3.85782
Piper_yamaranguilaense	3.85782
Piper_yanaconasense	3.85782
Piper_yananoanum	3.85782
Piper_yaracuyense	3.85782
Piper_yaxhanum	3.85782
Piper_yessupianum	3.85782
Piper_yinkiangense	3.85782
Piper_yoroanum	3.85782
Piper_yousei	3.85782
Piper_yui	3.85782
Piper_yungasanum	3.85782
Piper_yzabalanum	3.85782
Piper_zacapanum	3.85782
Piper_zarceroense	3.85782
Piper_zentanum	3.85782
Piper_zeylanicum	3.85782
Piper_zhorquinense	3.85782
Piper_zollingeri	3.85782
Piper_zonulatispicum	3.85782
Verbesina_abietifolia	3.85781
Verbesina_acapulcensis	3.85781
Verbesina_albissima	3.85781
Verbesina_alcabrerae	3.85781
Verbesina_aligera	3.85781
Verbesina_allophylla	3.85781
Verbesina_altipetens	3.85781
Verbesina_ampliatifolia	3.85781
Verbesina_ancashensis	3.85781
Verbesina_angulata	3.85781
Verbesina_angusta	3.85781
Verbesina_angustissima	3.85781
Verbesina_apiculata	3.85781
Verbesina_aramberrana	3.85781
Verbesina_aspera	3.85781
Verbesina_auriculigera	3.85781
Verbesina_ayabacensis	3.85781
Verbesina_aypatensis	3.85781
Verbesina_baccharidea	3.85781
Verbesina_baccharifolia	3.85781
Verbesina_badilloi	3.85781
Verbesina_barragana	3.85781
Verbesina_barrancae	3.85781
Verbesina_benderi	3.85781
Verbesina_bipinnatifida	3.85781
Verbesina_biserrata	3.85781
Verbesina_blakeana	3.85781
Verbesina_bolanosana	3.85781
Verbesina_brevilingua	3.85781
Verbesina_brunnea	3.85781
Verbesina_cabrerae	3.85781
Verbesina_cajamarcensis	3.85781
Verbesina_caleifolia	3.85781
Verbesina_callacatensis	3.85781
Verbesina_callilepis	3.85781
Verbesina_calzadae	3.85781
Verbesina_capituliparva	3.85781
Verbesina_carangolensis	3.85781
Verbesina_carranzae	3.85781
Verbesina_caymanensis	3.85781
Verbesina_centroboyacana	3.85781
Verbesina_chachapoyensis	3.85781
Verbesina_chapmanii	3.85781
Verbesina_chiapensis	3.85781
Verbesina_chilapana	3.85781
Verbesina_citrina	3.85781
Verbesina_clarkiae	3.85781
Verbesina_claussenii	3.85781
Verbesina_coahuilensis	3.85781
Verbesina_contumacensis	3.85781
Verbesina_corral-diazii	3.85781
Verbesina_coulteri	3.85781
Verbesina_crassicaulis	3.85781
Verbesina_crassicephala	3.85781
Verbesina_crassipes	3.85781
Verbesina_cronquistii	3.85781
Verbesina_cuautlensis	3.85781
Verbesina_curatella	3.85781
Verbesina_cymbipalea	3.85781
Verbesina_daviesiae	3.85781
Verbesina_dentata	3.85781
Verbesina_dilloniana	3.85781
Verbesina_diluta	3.85781
Verbesina_domingensis	3.85781
Verbesina_durangensis	3.85781
Verbesina_ekmanii	3.85781
Verbesina_elgalloana	3.85781
Verbesina_eperetma	3.85781
Verbesina_etlana	3.85781
Verbesina_fayi	3.85781
Verbesina_felgeri	3.85781
Verbesina_flavovirens	3.85781
Verbesina_fuscicaulis	3.85781
Verbesina_fusiformis	3.85781
Verbesina_gentryi	3.85781
Verbesina_glaucophylla	3.85781
Verbesina_gracilipes	3.85781
Verbesina_grandis	3.85781
Verbesina_guadeloupensis	3.85781
Verbesina_guaranitica	3.85781
Verbesina_guerreroana	3.85781
Verbesina_hastifolia	3.85781
Verbesina_heterophylla	3.85781
Verbesina_hexantha	3.85781
Verbesina_hidalgoana	3.85781
Verbesina_hintoniorum	3.85781
Verbesina_hispida	3.85781
Verbesina_holwayi	3.85781
Verbesina_howardiana	3.85781
Verbesina_huancabambae	3.85781
Verbesina_huaranchaliana	3.85781
Verbesina_hygrophila	3.85781
Verbesina_hypsela	3.85781
Verbesina_intermissa	3.85781
Verbesina_jacksonii	3.85781
Verbesina_jimrobbinsii	3.85781
Verbesina_juxtlahuacensis	3.85781
Verbesina_karsticola	3.85781
Verbesina_kimii	3.85781
Verbesina_laevis	3.85781
Verbesina_langfordiae	3.85781
Verbesina_langlassei	3.85781
Verbesina_lanulosa	3.85781
Verbesina_lapazii	3.85781
Verbesina_leivae	3.85781
Verbesina_leprosa	3.85781
Verbesina_leucactinota	3.85781
Verbesina_linearis	3.85781
Verbesina_lopez-mirandae	3.85781
Verbesina_lottiana	3.85781
Verbesina_luetzelburgii	3.85781
Verbesina_luisana	3.85781
Verbesina_lundellii	3.85781
Verbesina_macbridei	3.85781
Verbesina_macdonaldii	3.85781
Verbesina_machucana	3.85781
Verbesina_macvaughii	3.85781
Verbesina_malacophylla	3.85781
Verbesina_maldonadoensis	3.85781
Verbesina_mameana	3.85781
Verbesina_medullosa	3.85781
Verbesina_mexiae	3.85781
Verbesina_miahuatlana	3.85781
Verbesina_mickelii	3.85781
Verbesina_microcarpa	3.85781
Verbesina_mixtecana	3.85781
Verbesina_monactioides	3.85781
Verbesina_monteverdensis	3.85781
Verbesina_nayaritensis	3.85781
Verbesina_negrensis	3.85781
Verbesina_nelsonii	3.85781
Verbesina_neotenoriensis	3.85781
Verbesina_neriifolia	3.85781
Verbesina_nervosa	3.85781
Verbesina_nicotianifolia	3.85781
Verbesina_nudipes	3.85781
Verbesina_ochroleucotricha	3.85781
Verbesina_oligocephala	3.85781
Verbesina_olsenii	3.85781
Verbesina_ortegae	3.85781
Verbesina_otophylla	3.85781
Verbesina_otuzcensis	3.85781
Verbesina_oxylepis	3.85781
Verbesina_paneroi	3.85781
Verbesina_papasquiara	3.85781
Verbesina_paucicephala	3.85781
Verbesina_pauciramea	3.85781
Verbesina_pellucida	3.85781
Verbesina_peninsularis	3.85781
Verbesina_pennellii	3.85781
Verbesina_pentalobifolia	3.85781
Verbesina_peraffinis	3.85781
Verbesina_perijaensis	3.85781
Verbesina_perlanata	3.85781
Verbesina_peruviana	3.85781
Verbesina_petrobioides	3.85781
Verbesina_petrophila	3.85781
Verbesina_petzalensis	3.85781
Verbesina_phlebodes	3.85781
Verbesina_pichinchensis	3.85781
Verbesina_pietatis	3.85781
Verbesina_pilosa	3.85781
Verbesina_piurana	3.85781
Verbesina_planitiei	3.85781
Verbesina_platanara	3.85781
Verbesina_pleistocephala	3.85781
Verbesina_plowmanii	3.85781
Verbesina_polyanthes	3.85781
Verbesina_portlandiana	3.85781
Verbesina_propinqua	3.85781
Verbesina_pseudovirgata	3.85781
Verbesina_pterocarpha	3.85781
Verbesina_pterophora	3.85781
Verbesina_purpusii	3.85781
Verbesina_pustulata	3.85781
Verbesina_quetamensis	3.85781
Verbesina_resinosa	3.85781
Verbesina_retifera	3.85781
Verbesina_reyesii	3.85781
Verbesina_rhomboidea	3.85781
Verbesina_richardsonii	3.85781
Verbesina_rugosa	3.85781
Verbesina_saltensis	3.85781
Verbesina_salvadorensis	3.85781
Verbesina_sanchezii	3.85781
Verbesina_santanderensis	3.85781
Verbesina_sararensis	3.85781
Verbesina_saubinetia	3.85781
Verbesina_saubinetioides	3.85781
Verbesina_scabrida	3.85781
Verbesina_scabriuscula	3.85781
Verbesina_scotiodonta	3.85781
Verbesina_sericea	3.85781
Verbesina_simplicicaulis	3.85781
Verbesina_simulans	3.85781
Verbesina_sinaloensis	3.85781
Verbesina_spooneri	3.85781
Verbesina_steinmannii	3.85781
Verbesina_strotheri	3.85781
Verbesina_subdiscoidea	3.85781
Verbesina_suberosa	3.85781
Verbesina_subrotundifolia	3.85781
Verbesina_synethes	3.85781
Verbesina_synotis	3.85781
Verbesina_tachirensis	3.85781
Verbesina_tamaulipana	3.85781
Verbesina_tamaunuevana	3.85781
Verbesina_tecolotlana	3.85781
Verbesina_tenoriesis	3.85781
Verbesina_teotepecana	3.85781
Verbesina_tequendamensis	3.85781
Verbesina_tequilana	3.85781
Verbesina_textitlana	3.85781
Verbesina_tiburonensis	3.85781
Verbesina_torresii	3.85781
Verbesina_tostimontis	3.85781
Verbesina_tovarii	3.85781
Verbesina_trichantha	3.85781
Verbesina_trilobata	3.85781
Verbesina_trujillensis	3.85781
Verbesina_vallartana	3.85781
Verbesina_villaregalis	3.85781
Verbesina_villasenorii	3.85781
Verbesina_xanthochlora	3.85781
Verbesina_xicoana	3.85781
Verbesina_zaragosana	3.85781
Georgeantha_hexandra	3.85776
Incarum_pavonii	3.85746
Atherosperma_dilatatum	3.85734
Atherosperma_elongatum	3.85734
Atherosperma_muticum	3.85734
Atherosperma_tasmanicum	3.85734
Mayaca_baumii	3.85732
Mayaca_fluviatilis	3.85732
Mayaca_kunthii	3.85732
Mayaca_longipes	3.85732
Mayaca_sellowiana	3.85732
Remusatia_hookeriana	3.85713
Syzygium_gardneri	3.85696
Alangium_alpinum	3.85685
Alangium_denudatum	3.85685
Alangium_faberi	3.85685
Alangium_frutescens	3.85685
Alangium_gracile	3.85685
Alangium_grisolleoides	3.85685
Alangium_hirsutum	3.85685
Alangium_indochinense	3.85685
Alangium_kayuniga	3.85685
Alangium_meyeri	3.85685
Alangium_oblongum	3.85685
Alangium_polyosmoides	3.85685
Alangium_premnifolium	3.85685
Alangium_rotundifolium	3.85685
Alangium_solomonense	3.85685
Alangium_vitiense	3.85685
Tiquilia_hunteri	3.85644
Tiquilia_simulans	3.85644
Leea_angulata	3.85602
Leea_alata	3.85602
Leea_compactiflora	3.85602
Leea_coryphantha	3.85602
Leea_curtisii	3.85602
Leea_heterodoxa	3.85602
Leea_macropus	3.85602
Leea_papuana	3.85602
Leea_simplicifolia	3.85602
Leea_tetramera	3.85602
Leea_zippeliana	3.85602
Dracunculus_canariensis	3.85591
Dracunculus_vulgaris	3.85591
Parasenegalia_muricata	3.85587
Parasenegalia_rurrenabaqueana	3.85587
Parasenegalia_santosii	3.85587
Parasenegalia_skleroxyla	3.85587
Parasenegalia_vogeliana	3.85587
Phyllota_barbata	3.85587
Phyllota_gracilis	3.85587
Phyllota_grandiflora	3.85587
Phyllota_humifusa	3.85587
Phyllota_humilis	3.85587
Phyllota_luehmannii	3.85587
Phyllota_phylicoides	3.85587
Phyllota_pleurandroides	3.85587
Phyllota_remota	3.85587
Gerrardina_foliosa	3.85545
Scaphispatha_robusta	3.85536
Monoon_longifolium	3.8553
Cryptosepalum_mimosoides	3.85528
Cryptosepalum_staudtii	3.85528
Stephania_andamanica	3.85519
Stephania_brevipedunculata	3.85519
Stephania_brevipes	3.85519
Stephania_cambodica	3.85519
Stephania_crebra	3.85519
Stephania_dictyoneura	3.85519
Stephania_formanii	3.85519
Stephania_grandiflora	3.85519
Stephania_kaweesakii	3.85519
Stephania_kuinanensis	3.85519
Stephania_merrillii	3.85519
Stephania_micrantha	3.85519
Stephania_mildbraedii	3.85519
Stephania_miyiensis	3.85519
Stephania_moluccana	3.85519
Stephania_novenanthera	3.85519
Stephania_oblata	3.85519
Stephania_papillosa	3.85519
Stephania_polygona	3.85519
Stephania_psilophylla	3.85519
Stephania_suberosa	3.85519
Stephania_sutchuenensis	3.85519
Stephania_tomentella	3.85519
Stephania_wightii	3.85519
Alseodaphnopsis_andersonii	3.85417
Alseodaphnopsis_petiolaris	3.85417
Urceolina_astrophiala	3.85346
Urceolina_hartwegiana	3.85346
Daphnimorpha_capitellata	3.85342
Daphnimorpha_kudoi	3.85342
Lasiadenia_ottohuberi	3.85342
Ovidia_sericea	3.85342
Ensete_perrieri	3.85324
Jacksonia_divisa	3.85252
Orophea_leytensis	3.85213
Orophea_thomsonii	3.85213
Orophea_wenzelii	3.85213
Decatropis_paucijuga	3.85199
Dutaillyea_amosensis	3.85199
Quinchamalium_chilense	3.8515
Arenaria_pungens	3.85143
Eremogone_congesta	3.85143
Loasa_arnottiana	3.8514
Loasa_floribunda	3.8514
Loasa_hastata	3.8514
Loasa_humilis	3.8514
Loasa_illapelina	3.8514
Loasa_mollensis	3.8514
Loasa_paradoxa	3.8514
Loasa_prostrata	3.8514
Loasa_unguiculata	3.8514
Angelesia_fusicarpa	3.85138
Angelesia_palawanensis	3.85138
Angelesia_splendens	3.85138
Parastemon_grandifructus	3.85138
Magnolia_lacei	3.85126
Dissochaeta_acmura	3.8512
Dissochaeta_alstonii	3.8512
Dissochaeta_atrobrunnea	3.8512
Dissochaeta_cummingii	3.8512
Dissochaeta_densiflora	3.8512
Dissochaeta_floccosa	3.8512
Dissochaeta_glabra	3.8512
Dissochaeta_glandiformis	3.8512
Dissochaeta_glandulosa	3.8512
Dissochaeta_griffithii	3.8512
Dissochaeta_hirsutoidea	3.8512
Dissochaeta_horrida	3.8512
Dissochaeta_laevis	3.8512
Dissochaeta_latifolia	3.8512
Dissochaeta_malayana	3.8512
Dissochaeta_marumioides	3.8512
Dissochaeta_maxwellii	3.8512
Dissochaeta_micrantha	3.8512
Dissochaeta_nodosa	3.8512
Dissochaeta_porphyrocarpa	3.8512
Dissochaeta_pubescens	3.8512
Dissochaeta_rectandra	3.8512
Dissochaeta_sarawakensis	3.8512
Pinellia_pedatisecta	3.85046
Pteleocarpa_lamponga	3.85042
Loasa_filicifolia	3.85027
Maingaya_malayana	3.85011
Drimia_albiflora	3.8498
Drimia_arenicola	3.8498
Drimia_aurantiaca	3.8498
Drimia_barbata	3.8498
Drimia_cochlearis	3.8498
Drimia_coromandeliana	3.8498
Drimia_cryptopoda	3.8498
Drimia_decipiens	3.8498
Drimia_edwardsii	3.8498
Drimia_flagellaris	3.8498
Drimia_glaucophylla	3.8498
Drimia_guineensis	3.8498
Drimia_hesperia	3.8498
Drimia_hockii	3.8498
Drimia_involuta	3.8498
Drimia_jackyi	3.8498
Drimia_juncifolia	3.8498
Drimia_karooica	3.8498
Drimia_khubusensis	3.8498
Drimia_laxiflora	3.8498
Drimia_ledermannii	3.8498
Drimia_mascarenensis	3.8498
Drimia_maura	3.8498
Drimia_minuta	3.8498
Drimia_monophylla	3.8498
Drimia_multifolia	3.8498
Drimia_mzimvubuensis	3.8498
Drimia_nagarjunae	3.8498
Drimia_ollivieri	3.8498
Drimia_pygmaea	3.8498
Drimia_raogibikei	3.8498
Drimia_rupicola	3.8498
Drimia_salteri	3.8498
Drimia_schizobasoides	3.8498
Drimia_secundiflora	3.8498
Drimia_sigmoidea	3.8498
Drimia_stenocarpa	3.8498
Drimia_uranthera	3.8498
Drimia_urgineoides	3.8498
Drimia_viridula	3.8498
Balfourodendron_riedelianum	3.84969
Platysepalum_vanderystii	3.84948
Potentilla_thuringiaca	3.84941
Humbertioturraea_maculata	3.8493
Brachypterum_eriocarpum	3.84905
Brachypterum_involutum	3.84905
Brachypterum_koolgibberah	3.84905
Brachypterum_microphyllum	3.84905
Brachypterum_robustum	3.84905
Brachypterum_scandens	3.84905
Brachypterum_submontanum	3.84905
Cryptosepalum_congolanum	3.84905
Cryptosepalum_exfoliatum	3.84905
Cryptosepalum_maraviense	3.84905
Cryptosepalum_pellegrinianum	3.84905
Ailanthus_vietnamensis	3.84894
Dielsantha_galeopsoides	3.84869
Echinocodon_draco	3.84869
Theodorovia_karakuschensis	3.84869
Unigenes_humifusa	3.84869
Eremocarya_lepida	3.84865
Eremocarya_micrantha	3.84865
Eucrypta_chrysanthemifolia	3.84865
Eucrypta_micrantha	3.84865
Hamamelis_japonica	3.84854
Cyanella_marlothii	3.84851
Porocystis_acuminata	3.8483
Rotala_anamika	3.84819
Rotala_andamanensis	3.84819
Rotala_belgaumensis	3.84819
Rotala_cheruchakkiensis	3.84819
Rotala_cordipetala	3.84819
Rotala_dhaneshiana	3.84819
Rotala_fysonii	3.84819
Rotala_halophila	3.84819
Rotala_kasaragodensis	3.84819
Rotala_letouzeyana	3.84819
Rotala_malabarica	3.84819
Rotala_meenkulamensis	3.84819
Rotala_milne-redheadii	3.84819
Rotala_nashii	3.84819
Rotala_protracta	3.84819
Rotala_pseudojuniperina	3.84819
Rotala_sahyadrica	3.84819
Rotala_saxatilis	3.84819
Rotala_stipulata	3.84819
Rotala_stuhlmannii	3.84819
Rotala_taiwaniana	3.84819
Rotala_tenuis	3.84819
Rotala_thymoides	3.84819
Rotala_tulunadensis	3.84819
Rotala_vasudevanii	3.84819
Rotala_verdcourtii	3.84819
Potentilla_grammopetala	3.848
Pultenaea_brachytropis	3.84719
Pultenaea_divaricata	3.84719
Pultenaea_insularis	3.84719
Pultenaea_kraehenbuehlii	3.84719
Pultenaea_pinifolia	3.84719
Pultenaea_subternata	3.84719
Pultenaea_whiteana	3.84719
Anaxagorea_luzonensis	3.84705
Pandanus_palakkadensis	3.84701
Bredemeyera_bracteata	3.84698
Bredemeyera_confusa	3.84698
Bredemeyera_cuneata	3.84698
Bredemeyera_isabelliana	3.84698
Bredemeyera_moritziana	3.84698
Combretum_andradae	3.84687
Combretum_echirense	3.84687
Combretum_esteriense	3.84687
Combretum_fulvum	3.84687
Combretum_gillettianum	3.84687
Combretum_tenuipetiolatum	3.84687
Calycosia_mamosei	3.84648
Arceuthobium_guatemalense	3.84648
Arceuthobium_pendens	3.84648
Dinizia_jueirana-facao	3.84617
Hieris_curtisii	3.84601
Stratiotes_aloides	3.84598
Eucalyptus_cretata	3.8458
Broussonetia_harmandii	3.84563
Leptomeria_ellytes	3.84511
Leptomeria_furtiva	3.84511
Rumex_aeroplaniformis	3.84477
Rumex_albescens	3.84477
Rumex_alcockii	3.84477
Rumex_amanus	3.84477
Rumex_aquaticiformis	3.84477
Rumex_arcuatoramosus	3.84477
Rumex_armenus	3.84477
Rumex_atlanticus	3.84477
Rumex_azoricus	3.84477
Rumex_balcanicus	3.84477
Rumex_brachypodus	3.84477
Rumex_crispellus	3.84477
Rumex_evenkiensis	3.84477
Rumex_flexicaulis	3.84477
Rumex_gangotrianus	3.84477
Rumex_giganteus	3.84477
Rumex_inconspicuus	3.84477
Rumex_kandavanicus	3.84477
Rumex_komarovii	3.84477
Rumex_leptocaulis	3.84477
Rumex_occultans	3.84477
Rumex_olympicus	3.84477
Rumex_polycarpus	3.84477
Rumex_rectinervius	3.84477
Rumex_sellowianus	3.84477
Rumex_skottsbergii	3.84477
Rumex_tmoleus	3.84477
Rumex_tunetanus	3.84477
Rumex_turcomanicus	3.84477
Rumex_yungningensis	3.84477
Andringitra_leiomacrantha	3.84471
Andringitra_leucomacrantha	3.84471
Andringitra_macrantha	3.84471
Andringitra_moratii	3.84471
Andringitra_muscosa	3.84471
Andringitra_seyrigii	3.84471
Coelostegia_chartacea	3.84471
Coelostegia_kostermansii	3.84471
Coelostegia_montana	3.84471
Coelostegia_neesiocarpa	3.84471
Dendrosida_cuatrecasasii	3.84471
Dendrosida_oxypetala	3.84471
Pseudocorchorus_alatus	3.84471
Pseudocorchorus_cornutus	3.84471
Pseudocorchorus_greveanus	3.84471
Pseudocorchorus_mamillatus	3.84471
Pseudocorchorus_pusillus	3.84471
Pseudocorchorus_rostratus	3.84471
Trochetia_blackburniana	3.84471
Trochetia_boutoniana	3.84471
Trochetia_granulata	3.84471
Trochetia_parviflora	3.84471
Trochetia_triflora	3.84471
Trochetia_uniflora	3.84471
Macropodiella_pellucida	3.84469
Eremurus_alaicus	3.84447
Eremurus_ammophilus	3.84447
Eremurus_azerbajdzhanicus	3.84447
Eremurus_bactrianus	3.84447
Eremurus_brachystemon	3.84447
Eremurus_candidus	3.84447
Eremurus_czatkalicus	3.84447
Eremurus_dolichomischus	3.84447
Eremurus_furseorum	3.84447
Eremurus_jungei	3.84447
Eremurus_lachnostegius	3.84447
Eremurus_micranthus	3.84447
Eremurus_nuratavicus	3.84447
Eremurus_pubescens	3.84447
Eremurus_tadshikorum	3.84447
Eremurus_thiodanthus	3.84447
Eremurus_wallii	3.84447
Eremurus_zangezuricus	3.84447
Eremurus_zoae	3.84447
Archidendropsis_fournieri	3.84447
Archidendropsis_macradenia	3.84447
Archidendropsis_streptocarpa	3.84447
Cliffortia_dregeana	3.84367
Pandanus_kanehirae	3.84363
Diplotaxis_australis	3.8435
Diplotaxis_berthautii	3.8435
Diplotaxis_glauca	3.8435
Diplotaxis_kohlaanensis	3.8435
Diplotaxis_ollivieri	3.8435
Diplotaxis_siettiana	3.8435
Diplotaxis_sundingii	3.8435
Diplotaxis_villosa	3.8435
Diplotaxis_vogelii	3.8435
Cymatocarpus_grossheimii	3.84338
Dictyophragmus_englerianus	3.84338
Dictyophragmus_lactucoides	3.84338
Dictyophragmus_punensis	3.84338
Machaerophorus_arequipa	3.84338
Machaerophorus_laticarpus	3.84338
Machaerophorus_matthioloides	3.84338
Notothlaspi_australe	3.84338
Notothlaspi_rosulatum	3.84338
Notothlaspi_viretum	3.84338
Peltariopsis_grossheimii	3.84338
Petroravenia_eseptata	3.84338
Trachystoma_labasii	3.84338
Leptosema_aculeatum	3.84324
Leptosema_anomalum	3.84324
Leptosema_aphyllum	3.84324
Leptosema_bossiaeoides	3.84324
Leptosema_cervicorne	3.84324
Leptosema_chambersii	3.84324
Leptosema_chapmanii	3.84324
Leptosema_daviesioides	3.84324
Leptosema_macrocarpum	3.84324
Leptosema_oxylobioides	3.84324
Leptosema_tomentosum	3.84324
Leptosema_uniflorum	3.84324
Platysepalum_chevalieri	3.84324
Platysepalum_hirsutum	3.84324
Platysepalum_violaceum	3.84324
Kirengeshoma_palmata	3.8432
Pentactina_rupicola	3.84252
Campanulastrum_americanum	3.84245
Grammatotheca_bergiana	3.84245
Hesperocodon_hederaceus	3.84245
Howellia_aquatilis	3.84245
Kericodon_crispus	3.84245
Legenere_valdiviana	3.84245
Melanocalyx_uniflora	3.84245
Namacodon_schinzianum	3.84245
Palustricodon_aparinoides	3.84245
Peracarpa_carnosa	3.84245
Poolea_reverchonii	3.84245
Porterella_carnosula	3.84245
Nothofagus_nuda	3.84242
Nothofagus_rutila	3.84242
Nothofagus_stylosa	3.84242
Nothofagus_womersleyi	3.84242
Diatenopteryx_grazielae	3.84207
Diatenopteryx_sorbifolia	3.84207
Dictyoneura_acuminata	3.84207
Dictyoneura_obtusa	3.84207
Lophostigma_schunkei	3.84207
Majidea_fosteri	3.84207
Majidea_zanguebarica	3.84207
Pometia_pinnata	3.84207
Pometia_ridleyi	3.84207
Porocystis_toulicioides	3.84207
Pseudima_frutescens	3.84207
Pseudima_pallidum	3.84207
Chaetogastra_adenophora	3.84193
Chaetogastra_araneicalyx	3.84193
Chaetogastra_asperifolia	3.84193
Chaetogastra_aurea	3.84193
Chaetogastra_chamaecistus	3.84193
Chaetogastra_chironioides	3.84193
Chaetogastra_cisplatensis	3.84193
Chaetogastra_cistoides	3.84193
Chaetogastra_congestiflora	3.84193
Chaetogastra_connata	3.84193
Chaetogastra_cordeiroi	3.84193
Chaetogastra_cornuta	3.84193
Chaetogastra_crassifolia	3.84193
Chaetogastra_cristaensis	3.84193
Chaetogastra_dimorphylla	3.84193
Chaetogastra_excoriata	3.84193
Chaetogastra_ferrariana	3.84193
Chaetogastra_fulvipilis	3.84193
Chaetogastra_herzogii	3.84193
Chaetogastra_hintonii	3.84193
Chaetogastra_hutchisonii	3.84193
Chaetogastra_incarum	3.84193
Chaetogastra_kingii	3.84193
Chaetogastra_kunhardtii	3.84193
Chaetogastra_lancifolia	3.84193
Chaetogastra_latebracteolata	3.84193
Chaetogastra_longistyla	3.84193
Chaetogastra_macvaughii	3.84193
Chaetogastra_mariae	3.84193
Chaetogastra_minor	3.84193
Chaetogastra_monticola	3.84193
Chaetogastra_nanifolia	3.84193
Chaetogastra_obtusifolia	3.84193
Chaetogastra_oligantha	3.84193
Chaetogastra_patens	3.84193
Chaetogastra_pleromoides	3.84193
Chaetogastra_pulcherrima	3.84193
Chaetogastra_purpusii	3.84193
Chaetogastra_repens	3.84193
Chaetogastra_riograndensis	3.84193
Chaetogastra_roseotincta	3.84193
Chaetogastra_rupestris	3.84193
Chaetogastra_sandiensis	3.84193
Chaetogastra_saxicola	3.84193
Chaetogastra_saxosa	3.84193
Chaetogastra_sericea	3.84193
Chaetogastra_solmsii	3.84193
Chaetogastra_thulia	3.84193
Chaetogastra_trinitensis	3.84193
Chaetogastra_urbanii	3.84193
Chaetogastra_venosa	3.84193
Chaetogastra_wasshausenii	3.84193
Chaetogastra_weberbaueri	3.84193
Gravesia_aberrans	3.84186
Gravesia_alata	3.84186
Gravesia_albinervia	3.84186
Gravesia_ambrensis	3.84186
Gravesia_angustifolia	3.84186
Gravesia_angustisepala	3.84186
Gravesia_antongiliana	3.84186
Gravesia_apiculata	3.84186
Gravesia_barbata	3.84186
Gravesia_baronii	3.84186
Gravesia_bertolonioides	3.84186
Gravesia_biauriculata	3.84186
Gravesia_biporosa	3.84186
Gravesia_bullosa	3.84186
Gravesia_calliantha	3.84186
Gravesia_capitata	3.84186
Gravesia_cauliflora	3.84186
Gravesia_cistoides	3.84186
Gravesia_crassicauda	3.84186
Gravesia_decaryana	3.84186
Gravesia_dichaetantheroides	3.84186
Gravesia_dionychifolia	3.84186
Gravesia_distantinervia	3.84186
Gravesia_diversifolia	3.84186
Gravesia_ecalcarata	3.84186
Gravesia_elongata	3.84186
Gravesia_erecta	3.84186
Gravesia_extenta	3.84186
Gravesia_fulva	3.84186
Gravesia_gabonensis	3.84186
Gravesia_glandulosa	3.84186
Gravesia_gunneroides	3.84186
Gravesia_guttata	3.84186
Gravesia_hederoides	3.84186
Gravesia_heterophylla	3.84186
Gravesia_hirtopetala	3.84186
Gravesia_hispida	3.84186
Gravesia_humbertii	3.84186
Gravesia_humblotii	3.84186
Gravesia_ikongoensis	3.84186
Gravesia_inappendiculata	3.84186
Gravesia_jumellei	3.84186
Gravesia_lamiana	3.84186
Gravesia_lanceolata	3.84186
Gravesia_lebrunii	3.84186
Gravesia_longifolia	3.84186
Gravesia_longipes	3.84186
Gravesia_lutea	3.84186
Gravesia_macrantha	3.84186
Gravesia_macrophylla	3.84186
Gravesia_macropoda	3.84186
Gravesia_macrosepala	3.84186
Gravesia_magnifolia	3.84186
Gravesia_malvacea	3.84186
Gravesia_mangorensis	3.84186
Gravesia_marojejyensis	3.84186
Gravesia_masoalensis	3.84186
Gravesia_medinilloides	3.84186
Gravesia_microphylla	3.84186
Gravesia_minutidentata	3.84186
Gravesia_mirabilis	3.84186
Gravesia_nigrescens	3.84186
Gravesia_nigro-ferruginea	3.84186
Gravesia_oblanceolata	3.84186
Gravesia_oblongifolia	3.84186
Gravesia_parvifolia	3.84186
Gravesia_parvula	3.84186
Gravesia_pauciflora	3.84186
Gravesia_pedunculata	3.84186
Gravesia_peltata	3.84186
Gravesia_pilosula	3.84186
Gravesia_porphyrovalvis	3.84186
Gravesia_primuloides	3.84186
Gravesia_pterocaulon	3.84186
Gravesia_pusilla	3.84186
Gravesia_pustulosa	3.84186
Gravesia_ramosa	3.84186
Gravesia_reticulata	3.84186
Gravesia_retracticauda	3.84186
Gravesia_rienanensis	3.84186
Gravesia_rosea	3.84186
Gravesia_rostrata	3.84186
Gravesia_rotundifolia	3.84186
Gravesia_rubiginosa	3.84186
Gravesia_rubra	3.84186
Gravesia_rubripes	3.84186
Gravesia_rupicola	3.84186
Gravesia_rutenbergiana	3.84186
Gravesia_sambiranensis	3.84186
Gravesia_scandens	3.84186
Gravesia_scripta	3.84186
Gravesia_serpens	3.84186
Gravesia_serratifolia	3.84186
Gravesia_stipulata	3.84186
Gravesia_subglobosa	3.84186
Gravesia_submalvacea	3.84186
Gravesia_subsessilifolia	3.84186
Gravesia_succosa	3.84186
Gravesia_tetramera	3.84186
Gravesia_tetraptera	3.84186
Gravesia_thymoides	3.84186
Gravesia_torrentium	3.84186
Gravesia_tricaudata	3.84186
Gravesia_variesetosa	3.84186
Gravesia_velutina	3.84186
Gravesia_venusta	3.84186
Gravesia_vestita	3.84186
Gravesia_viguieri	3.84186
Gravesia_violacea	3.84186
Gravesia_viscosa	3.84186
Thismia_clavarioides	3.84177
Potentilla_nitida	3.84176
Cloiselia_madagascariensis	3.84166
Joseanthus_chimborazensis	3.84166
Joseanthus_cuatrecasasii	3.84166
Lychnocephalus_sellovii	3.84166
Oocephala_agrianthoides	3.84166
Rochonia_antandroy	3.84166
Rochonia_cuneata	3.84166
Conandrium_polyanthum	3.84135
Conandrium_rhynchocarpum	3.84135
Deherainia_smaragdina	3.84135
Stimpsonia_chamaedryoides	3.84135
Basedowia_tenerrima	3.84126
Chacoa_pseudoprasiifolia	3.84126
Dicomopsis_welwitschii	3.84126
Faxonia_pusilla	3.84126
Feldstonia_nitens	3.84126
Oligothrix_gracilis	3.84126
Omphalopappus_newtonii	3.84126
Pilbara_trudgenii	3.84126
Schizopsera_peduncularis	3.84126
Potentilla_clandestina	3.84103
Potentilla_tenuis	3.84103
Philodendron_micranthum	3.84014
Suriana_maritima	3.83997
Eucalyptus_microschema	3.83985
Pleroma_ackermannii	3.83953
Pleroma_ademarii	3.83953
Pleroma_aemula	3.83953
Pleroma_alatum	3.83953
Pleroma_amoenum	3.83953
Pleroma_apparicioi	3.83953
Pleroma_arenarium	3.83953
Pleroma_axillare	3.83953
Pleroma_bahiense	3.83953
Pleroma_bergianum	3.83953
Pleroma_blanchetianum	3.83953
Pleroma_boraceiense	3.83953
Pleroma_boudetii	3.83953
Pleroma_bracteolatum	3.83953
Pleroma_carajasense	3.83953
Pleroma_carvalhoi	3.83953
Pleroma_castellense	3.83953
Pleroma_cecilianum	3.83953
Pleroma_cinereum	3.83953
Pleroma_cleistoflora	3.83953
Pleroma_clidemioides	3.83953
Pleroma_comosum	3.83953
Pleroma_cordifolium	3.83953
Pleroma_costatocalyx	3.83953
Pleroma_cristatum	3.83953
Pleroma_cucullatum	3.83953
Pleroma_decemcostatum	3.83953
Pleroma_diffusum	3.83953
Pleroma_discolor	3.83953
Pleroma_divaricatum	3.83953
Pleroma_dusenii	3.83953
Pleroma_edmundoi	3.83953
Pleroma_eichleri	3.83953
Pleroma_ferricola	3.83953
Pleroma_fontanae	3.83953
Pleroma_formosum	3.83953
Pleroma_fornograndense	3.83953
Pleroma_fragae	3.83953
Pleroma_gertii	3.83953
Pleroma_glutinosum	3.83953
Pleroma_goldenbergii	3.83953
Pleroma_guartelaensis	3.83953
Pleroma_hirsutissimum	3.83953
Pleroma_integerrimum	3.83953
Pleroma_itatiaiae	3.83953
Pleroma_kleinii	3.83953
Pleroma_kollmanniana	3.83953
Pleroma_kuhlmannii	3.83953
Pleroma_laevicaule	3.83953
Pleroma_leopoldinense	3.83953
Pleroma_lhotskyanum	3.83953
Pleroma_lilacinum	3.83953
Pleroma_luetzelburgii	3.83953
Pleroma_lutzii	3.83953
Pleroma_manicatum	3.83953
Pleroma_marinana	3.83953
Pleroma_marumbiense	3.83953
Pleroma_maximilianum	3.83953
Pleroma_melanocalyx	3.83953
Pleroma_mello-barretoi	3.83953
Pleroma_michelangelii	3.83953
Pleroma_microphyllum	3.83953
Pleroma_minus	3.83953
Pleroma_minutiflorum	3.83953
Pleroma_mirabile	3.83953
Pleroma_mosenii	3.83953
Pleroma_mourae	3.83953
Pleroma_noblickii	3.83953
Pleroma_obscurum	3.83953
Pleroma_oreophilum	3.83953
Pleroma_ornatum	3.83953
Pleroma_pallidum	3.83953
Pleroma_pauloalvinii	3.83953
Pleroma_penduliflorum	3.83953
Pleroma_pereirae	3.83953
Pleroma_petiolatum	3.83953
Pleroma_pilosum	3.83953
Pleroma_quartzophilum	3.83953
Pleroma_ramboi	3.83953
Pleroma_redivivum	3.83953
Pleroma_regelianum	3.83953
Pleroma_riparium	3.83953
Pleroma_rubrobracteatum	3.83953
Pleroma_rubrum	3.83953
Pleroma_rupicola	3.83953
Pleroma_scaberrimum	3.83953
Pleroma_schenckii	3.83953
Pleroma_schwackei	3.83953
Pleroma_setosociliatum	3.83953
Pleroma_stellipile	3.83953
Pleroma_subglabrum	3.83953
Pleroma_subsessilis	3.83953
Pleroma_taperoense	3.83953
Pleroma_tedescoi	3.83953
Pleroma_tomentulosum	3.83953
Pleroma_trinervium	3.83953
Pleroma_venetiense	3.83953
Pleroma_wurdackianum	3.83953
Neoholmgrenia_andina	3.83926
Neoholmgrenia_hilgardii	3.83926
Tetrapteron_graciliflorum	3.83926
Tetrapteron_palmeri	3.83926
Cliffortia_pungens	3.83873
Potentilla_pimpinelloides	3.83828
Archidendropsis_basaltica	3.83823
Archidendropsis_fulgens	3.83823
Archidendropsis_granulosa	3.83823
Archidendropsis_thozetiana	3.83823
Archidendropsis_xanthoxylon	3.83823
Colocasia_esculenta	3.83808
Polylepis_besseri	3.8379
Meiogyne_dumetosa	3.83549
Draperia_systyla	3.83515
Achyrachaena_mollis	3.83502
Acilepidopsis_echitifolia	3.83502
Acunniana_procumbens	3.83502
Adenoon_indicum	3.83502
Aetheorhiza_bulbosa	3.83502
Ageratella_microphylla	3.83502
Akeassia_grangeoides	3.83502
Ambassa_hochstetteri	3.83502
Amphipappus_fremontii	3.83502
Ananthura_pteropoda	3.83502
Baculellum_articulatum	3.83502
Bebbia_juncea	3.83502
Bolanosa_coulteri	3.83502
Castanedia_santamartensis	3.83502
Catamixis_baccharoides	3.83502
Cavea_tanguensis	3.83502
Cephalopappus_sonchifolius	3.83502
Ceruana_pratensis	3.83502
Chlamydophora_tridentata	3.83502
Chryselium_gnaphalioides	3.83502
Criscia_stricta	3.83502
Crystallopollen_angustifolium	3.83502
Cyclachaena_xanthiifolia	3.83502
Daveaua_anthemoides	3.83502
Decazesia_hecatocephala	3.83502
Delwiensia_pattersonii	3.83502
Denekia_capensis	3.83502
Dimorphocoma_minutula	3.83502
Dugesia_mexicana	3.83502
Endopappus_macrocarpus	3.83502
Epitriche_demissus	3.83502
Eurydochus_bracteatus	3.83502
Filifolium_sibiricum	3.83502
Fitzwillia_axilliflora	3.83502
Glossopappus_macrotus	3.83502
Gnomophalium_pulvinatum	3.83502
Gratwickia_monochaeta	3.83502
Gyrodoma_hispida	3.83502
Handelia_trichophylla	3.83502
Harleya_oxylepis	3.83502
Hedosyne_ambrosiifolia	3.83502
Herderia_truncata	3.83502
Heteranthemis_viscide-hirta	3.83502
Heteroderis_pusilla	3.83502
Hilliardia_zuurbergensis	3.83502
Hoffmannanthus_abbotianus	3.83502
Imeria_memorabilis	3.83502
Indocypraea_montana	3.83502
Ismelia_carinata	3.83502
Jasonia_tuberosa	3.83502
Khasianthus_subsessilis	3.83502
Klaseopsis_chinensis	3.83502
Lagoseriopsis_popovii	3.83502
Lepidesmia_squarrosa	3.83502
Lepidophorum_repandum	3.83502
Leucophyta_brownii	3.83502
Lipschitzia_divaricata	3.83502
Lonas_annua	3.83502
Lorentzianthus_viscidus	3.83502
Malperia_tenuis	3.83502
Marticorenia_foliosa	3.83502
Neblinaea_promontoriorum	3.83502
Neotysonia_phyllostegia	3.83502
Nothoschkuhria_degenerica	3.83502
Notisia_intonsa	3.83502
Otospermum_glabrum	3.83502
Oxycarpha_suaedifolia	3.83502
Pacourina_edulis	3.83502
Parthenice_mollis	3.83502
Platycarpha_glomerata	3.83502
Platyschkuhria_integrifolia	3.83502
Pleocarphus_revolutus	3.83502
Polyanthina_nemorosa	3.83502
Praxeliopsis_mattogrossensis	3.83502
Pseudoconyza_viscosa	3.83502
Pseudohandelia_umbellifera	3.83502
Quadribractea_moluccana	3.83502
Rhetinolepis_lonadioides	3.83502
Sphaereupatorium_scandens	3.83502
Spinoliva_ilicifolia	3.83502
Spiracantha_cornifolia	3.83502
Staurochlamys_burchellii	3.83502
Struchium_sparganophorum	3.83502
Symphyllocarpus_exilis	3.83502
Synedrellopsis_grisebachii	3.83502
Tamaulipa_azurea	3.83502
Tenrhynea_phylicifolia	3.83502
Tourneuxia_variifolia	3.83502
Trichospira_verticillata	3.83502
Tridactylina_kirilowii	3.83502
Tuberculocarpus_ruber	3.83502
Turczaninovia_fastigiata	3.83502
Ugamia_angrenica	3.83502
Xiphochaeta_aquatica	3.83502
Epithema_longitubum	3.83436
Epithema_madulidii	3.83436
Epithema_parvibracteatum	3.83436
Epithema_philippinum	3.83436
Epithema_pusillum	3.83436
Epithema_rennellense	3.83436
Epithema_steenisii	3.83436
Epithema_strigosum	3.83436
Syrrheonema_hexastamineum	3.83419
Papaver_alberti	3.83365
Papaver_anadyrense	3.83365
Papaver_arachnoideum	3.83365
Papaver_armenii	3.83365
Papaver_autumnale	3.83365
Papaver_balangense	3.83365
Papaver_betonicifolium	3.83365
Papaver_bhutanicum	3.83365
Papaver_bijiangense	3.83365
Papaver_calcareum	3.83365
Papaver_calciphilum	3.83365
Papaver_carmeli	3.83365
Papaver_chankheliense	3.83365
Papaver_chionophilum	3.83365
Papaver_clavatum	3.83365
Papaver_concinnum	3.83365
Papaver_curviscapum	3.83365
Papaver_cyprium	3.83365
Papaver_delavayi	3.83365
Papaver_exile	3.83365
Papaver_florindae	3.83365
Papaver_forrestii	3.83365
Papaver_ganeshense	3.83365
Papaver_georgei	3.83365
Papaver_gorgoneum	3.83365
Papaver_gorovanicum	3.83365
Papaver_henrici	3.83365
Papaver_heterandrum	3.83365
Papaver_holophyllum	3.83365
Papaver_hypsipetes	3.83365
Papaver_involucratum	3.83365
Papaver_kachroianum	3.83365
Papaver_kafiristanicum	3.83365
Papaver_kuvajevii	3.83365
Papaver_lancifolium	3.83365
Papaver_lapeyrouseanum	3.83365
Papaver_latifolium	3.83365
Papaver_lhasaense	3.83365
Papaver_lijiangense	3.83365
Papaver_lisae	3.83365
Papaver_luculentum	3.83365
Papaver_ludlowii	3.83365
Papaver_manasluense	3.83365
Papaver_maschukense	3.83365
Papaver_meiklei	3.83365
Papaver_miyabeanum	3.83365
Papaver_muscicola	3.83365
Papaver_nyingchiense	3.83365
Papaver_occidentale	3.83365
Papaver_olchonense	3.83365
Papaver_oreophilum	3.83365
Papaver_ouvrardianum	3.83365
Papaver_pamporicum	3.83365
Papaver_paphium	3.83365
Papaver_pasquieri	3.83365
Papaver_popovii	3.83365
Papaver_prainianum	3.83365
Papaver_pseudovenustum	3.83365
Papaver_pulchellum	3.83365
Papaver_rechingeri	3.83365
Papaver_regium	3.83365
Papaver_rude	3.83365
Papaver_sheperdii	3.83365
Papaver_simikotense	3.83365
Papaver_smithianum	3.83365
Papaver_sokolovskajae	3.83365
Papaver_staintonii	3.83365
Papaver_stewartianum	3.83365
Papaver_sulphureum	3.83365
Papaver_taylorii	3.83365
Papaver_tibeticum	3.83365
Papaver_tichomirovii	3.83365
Papaver_tolmatschevianum	3.83365
Papaver_turczaninovii	3.83365
Papaver_variegatum	3.83365
Papaver_venustum	3.83365
Papaver_victoris	3.83365
Papaver_violaceum	3.83365
Papaver_wilsonii	3.83365
Papaver_wumungense	3.83365
Papaver_xiangchengense	3.83365
Papaver_yaoshanense	3.83365
Papaver_yildirimlii	3.83365
Papaver_zangesurum	3.83365
Papaver_zhongdianense	3.83365
Melocarpum_hildebrandtii	3.83361
Melocarpum_robecchii	3.83361
Ancylotropis_insignis	3.83277
Zanthoxylum_brisasanum	3.83224
Zanthoxylum_hawaiiense	3.83224
Zanthoxylum_mezoneurispinosum	3.83224
Zanthoxylum_psammophilum	3.83224
Zanthoxylum_renieri	3.83224
Zanthoxylum_retusum	3.83224
Zanthoxylum_unifoliolatum	3.83224
Macarthuria_georgeana	3.83189
Macarthuria_intricata	3.83189
Macarthuria_keigheryi	3.83189
Amorphophallus_konjac	3.83125
Heliconia_abaloi	3.83121
Heliconia_arrecta	3.83121
Heliconia_atratensis	3.83121
Heliconia_badilloi	3.83121
Heliconia_berriziana	3.83121
Heliconia_berryi	3.83121
Heliconia_brenneri	3.83121
Heliconia_caquetensis	3.83121
Heliconia_carmelae	3.83121
Heliconia_chrysocraspeda	3.83121
Heliconia_combinata	3.83121
Heliconia_estherae	3.83121
Heliconia_estiletioides	3.83121
Heliconia_excelsa	3.83121
Heliconia_fernandezii	3.83121
Heliconia_foreroi	3.83121
Heliconia_fragilis	3.83121
Heliconia_fredberryana	3.83121
Heliconia_gaiboriana	3.83121
Heliconia_gigantea	3.83121
Heliconia_gilbertiana	3.83121
Heliconia_holmquistiana	3.83121
Heliconia_huilensis	3.83121
Heliconia_intermedia	3.83121
Heliconia_lentiginosa	3.83121
Heliconia_litana	3.83121
Heliconia_lozanoi	3.83121
Heliconia_lutheri	3.83121
Heliconia_maculata	3.83121
Heliconia_magnifica	3.83121
Heliconia_markiana	3.83121
Heliconia_mincana	3.83121
Heliconia_montana	3.83121
Heliconia_mucilagina	3.83121
Heliconia_necrobracteata	3.83121
Heliconia_nitida	3.83121
Heliconia_obscura	3.83121
Heliconia_oleosa	3.83121
Heliconia_paludigena	3.83121
Heliconia_pardoi	3.83121
Heliconia_peckenpaughii	3.83121
Heliconia_penduloides	3.83121
Heliconia_peteriana	3.83121
Heliconia_pruinosa	3.83121
Heliconia_reptans	3.83121
Heliconia_rhodantha	3.83121
Heliconia_rigida	3.83121
Heliconia_riopalenquensis	3.83121
Heliconia_robertoi	3.83121
Heliconia_rodriguensis	3.83121
Heliconia_samperiana	3.83121
Heliconia_sanctae-theresae	3.83121
Heliconia_sessilis	3.83121
Heliconia_signa-hispanica	3.83121
Heliconia_spiralis	3.83121
Heliconia_stella-maris	3.83121
Heliconia_terciopela	3.83121
Heliconia_titanum	3.83121
Heliconia_triflora	3.83121
Heliconia_virginalis	3.83121
Heliconia_zebrina	3.83121
Goeppertia_amazonica	3.83115
Goeppertia_annae	3.83115
Goeppertia_basiflora	3.83115
Goeppertia_buchtienii	3.83115
Goeppertia_burle-marxii	3.83115
Goeppertia_caquetensis	3.83115
Goeppertia_carolineae	3.83115
Goeppertia_coriacea	3.83115
Goeppertia_dilabens	3.83115
Goeppertia_dodsonii	3.83115
Goeppertia_dorothyae	3.83115
Goeppertia_dryadica	3.83115
Goeppertia_effusa	3.83115
Goeppertia_eximia	3.83115
Goeppertia_fatimae	3.83115
Goeppertia_gloriana	3.83115
Goeppertia_gordonii	3.83115
Goeppertia_grazielae	3.83115
Goeppertia_hammelii	3.83115
Goeppertia_hylaeanthoides	3.83115
Goeppertia_incompta	3.83115
Goeppertia_jocosa	3.83115
Goeppertia_joffilyana	3.83115
Goeppertia_lasiophylla	3.83115
Goeppertia_lasseriana	3.83115
Goeppertia_leonoriae	3.83115
Goeppertia_liesneri	3.83115
Goeppertia_lindmanii	3.83115
Goeppertia_longiflora	3.83115
Goeppertia_longipetiolata	3.83115
Goeppertia_matudae	3.83115
Goeppertia_mendesiana	3.83115
Goeppertia_misantlensis	3.83115
Goeppertia_nigricans	3.83115
Goeppertia_peregrina	3.83115
Goeppertia_petersenii	3.83115
Goeppertia_pruinata	3.83115
Goeppertia_pseudoveitchiana	3.83115
Goeppertia_reginae	3.83115
Goeppertia_rhizanthoides	3.83115
Goeppertia_robiniae	3.83115
Goeppertia_saxicola	3.83115
Goeppertia_schunkei	3.83115
Goeppertia_singularis	3.83115
Goeppertia_sophiae	3.83115
Goeppertia_sousandradeana	3.83115
Goeppertia_steyermarkii	3.83115
Goeppertia_stromanthifolia	3.83115
Goeppertia_trichoneura	3.83115
Goeppertia_ucayalina	3.83115
Goeppertia_ulotricha	3.83115
Goeppertia_verecunda	3.83115
Goeppertia_vinosa	3.83115
Goeppertia_whitei	3.83115
Goeppertia_williamsii	3.83115
Goeppertia_yoshida-arnsiae	3.83115
Warburgia_salutaris	3.83104
Aripuana_cullmaniorum	3.83089
Doryanthes_excelsa	3.83081
Doryanthes_palmeri	3.83081
Amorphophallus_andranogidroensis	3.83055
Tricholaser_cachemiricum	3.8303
Chorisandrachne_diplosperma	3.83013
Polyalthia_angustissima	3.82983
Lingelsheimia_frutescens	3.8298
Oceana_serrulata	3.8295
Grazielodendron_riodocensis	3.8293
Hydrostachys_distichophylla	3.82927
Hydrostachys_longifida	3.82927
Hydrostachys_stolonifera	3.82927
Amorphophallus_stuhlmannii	3.82919
Potentilla_humifusa	3.82893
Philodendron_squamiferum	3.8288
Caroxylon_abarghuense	3.8288
Caroxylon_adiscum	3.8288
Caroxylon_adversariifolium	3.8288
Caroxylon_agrigentinum	3.8288
Caroxylon_apiciflorum	3.8288
Caroxylon_apterygeum	3.8288
Caroxylon_ceresicum	3.8288
Caroxylon_dealatum	3.8288
Caroxylon_decussatum	3.8288
Caroxylon_esterhuyseniae	3.8288
Caroxylon_iljinii	3.8288
Caroxylon_microtrichum	3.8288
Caroxylon_minutifolium	3.8288
Caroxylon_pearsonii	3.8288
Caroxylon_phillipsii	3.8288
Caroxylon_pillansii	3.8288
Caroxylon_pulvinatum	3.8288
Caroxylon_roshevitzii	3.8288
Caroxylon_stenopterum	3.8288
Caroxylon_tetramerum	3.8288
Caroxylon_tuberculatiforme	3.8288
Caroxylon_verdoorniae	3.8288
Caroxylon_yazdianum	3.8288
Rhaptopetalum_belingense	3.82872
Rhaptopetalum_cheekii	3.82872
Rhaptopetalum_depressum	3.82872
Rhaptopetalum_evrardii	3.82872
Rhaptopetalum_sessilifolium	3.82872
Chloropyron_molle	3.82866
Chloropyron_palmatum	3.82866
Gleadovia_banerjiana	3.82866
Gleadovia_konyakianorum	3.82866
Phelypaea_helenae	3.82866
Radamaea_latifolia	3.82866
Radamaea_perrieri	3.82866
Radamaea_rupestris	3.82866
Magnolia_shiluensis	3.82856
Eucalyptus_impensa	3.8284
Biarum_aleppicum	3.82817
Biarum_carratracense	3.82817
Biarum_straussii	3.82817
Iryanthera_inpae	3.82814
Iryanthera_megistocarpa	3.82814
Betula_globispica	3.82797
Syrrheonema_fasciculatum	3.82796
Syrrheonema_welwitschii	3.82796
Koyamaea_neblinensis	3.8275
Rhynchocladium_steyermarkii	3.8275
Eucalyptus_abdita	3.82683
Serianthes_grandiflora	3.82666
Serianthes_hooglandii	3.82666
Serianthes_melanesica	3.82666
Serianthes_minahassae	3.82666
Ancylotropis_malmeana	3.82653
Gymnospora_blanchetii	3.82653
Gymnospora_violoides	3.82653
Microphyes_minima	3.8265
Apiopetalum_velutinum	3.82633
Crassula_deltoidea	3.82627
Cliffortia_neglecta	3.82625
Macarthuria_australis	3.82565
Macarthuria_vertex	3.82565
Macarthuria_apetala	3.82565
Macarthuria_complanata	3.82565
Macarthuria_ephedroides	3.82565
Macarthuria_neocambrica	3.82565
Styloceras_connatum	3.82557
Billolivia_cadamensis	3.82541
Billolivia_citrina	3.82541
Billolivia_kyi	3.82541
Billolivia_longipetiolata	3.82541
Billolivia_middletonii	3.82541
Billolivia_minutiflora	3.82541
Billolivia_moelleri	3.82541
Billolivia_noanii	3.82541
Billolivia_poilanei	3.82541
Billolivia_thongii	3.82541
Billolivia_tichii	3.82541
Billolivia_truciae	3.82541
Billolivia_vietnamensis	3.82541
Billolivia_violacea	3.82541
Billolivia_yenhoae	3.82541
Harfordia_macroptera	3.82506
Salta_triflora	3.82506
Torricellia_angulata	3.82504
Torricellia_tiliifolia	3.82504
Corynabutilon_ceratocarpum	3.82499
Corynabutilon_hirsutum	3.82499
Corynabutilon_salicifolium	3.82499
Corynabutilon_viride	3.82499
Jarandersonia_clemensiae	3.82499
Jarandersonia_parvifolia	3.82499
Jarandersonia_pentaceoides	3.82499
Jarandersonia_rinoreoides	3.82499
Jarandersonia_spinulosa	3.82499
Jarandersonia_yahyantha	3.82499
Euphorbia_abdulghafooriana	3.82493
Euphorbia_acanthoclada	3.82493
Euphorbia_actinoclada	3.82493
Euphorbia_addoensis	3.82493
Euphorbia_adenochila	3.82493
Euphorbia_adenoplicata	3.82493
Euphorbia_akmanii	3.82493
Euphorbia_alainii	3.82493
Euphorbia_alatocaulis	3.82493
Euphorbia_albanica	3.82493
Euphorbia_albertensis	3.82493
Euphorbia_alsinoides	3.82493
Euphorbia_ambatomenahensis	3.82493
Euphorbia_ambonaivoensis	3.82493
Euphorbia_amicorum	3.82493
Euphorbia_ammatotricha	3.82493
Euphorbia_ammophila	3.82493
Euphorbia_analamerae	3.82493
Euphorbia_antilibanotica	3.82493
Euphorbia_apicata	3.82493
Euphorbia_appendiculata	3.82493
Euphorbia_applanata	3.82493
Euphorbia_araucana	3.82493
Euphorbia_ardonensis	3.82493
Euphorbia_arenarioides	3.82493
Euphorbia_arnottiana	3.82493
Euphorbia_asclepiadea	3.82493
Euphorbia_asthenacantha	3.82493
Euphorbia_astrachanica	3.82493
Euphorbia_atroflora	3.82493
Euphorbia_atrox	3.82493
Euphorbia_audissoui	3.82493
Euphorbia_austroanatolica	3.82493
Euphorbia_austroiranica	3.82493
Euphorbia_awashensis	3.82493
Euphorbia_bagyrensis	3.82493
Euphorbia_baioensis	3.82493
Euphorbia_balakrishnanii	3.82493
Euphorbia_balbisii	3.82493
Euphorbia_baleensis	3.82493
Euphorbia_ballyana	3.82493
Euphorbia_baradii	3.82493
Euphorbia_barbicollis	3.82493
Euphorbia_barnesii	3.82493
Euphorbia_baxanica	3.82493
Euphorbia_beamanii	3.82493
Euphorbia_beckii	3.82493
Euphorbia_belagaviensis	3.82493
Euphorbia_belgheisi	3.82493
Euphorbia_bertemariae	3.82493
Euphorbia_besseri	3.82493
Euphorbia_betulicortex	3.82493
Euphorbia_beuginii	3.82493
Euphorbia_bevilaniensis	3.82493
Euphorbia_bianoensis	3.82493
Euphorbia_bitataensis	3.82493
Euphorbia_blatteri	3.82493
Euphorbia_bodenghieniae	3.82493
Euphorbia_boerhaavioides	3.82493
Euphorbia_boinensis	3.82493
Euphorbia_bokorensis	3.82493
Euphorbia_borbonica	3.82493
Euphorbia_borenensis	3.82493
Euphorbia_boreobaluchestanica	3.82493
Euphorbia_brakdamensis	3.82493
Euphorbia_bruntii	3.82493
Euphorbia_burgeri	3.82493
Euphorbia_burkartii	3.82493
Euphorbia_burmanica	3.82493
Euphorbia_buschiana	3.82493
Euphorbia_calderoniae	3.82493
Euphorbia_caloderma	3.82493
Euphorbia_cannellii	3.82493
Euphorbia_cap-saintemariensis	3.82493
Euphorbia_caput-aureum	3.82493
Euphorbia_carinulata	3.82493
Euphorbia_catenata	3.82493
Euphorbia_caudiculosa	3.82493
Euphorbia_cayensis	3.82493
Euphorbia_celerieri	3.82493
Euphorbia_chaculana	3.82493
Euphorbia_chamaecaula	3.82493
Euphorbia_chamaeclada	3.82493
Euphorbia_chamanbidensis	3.82493
Euphorbia_chapmanii	3.82493
Euphorbia_charleswilsoniana	3.82493
Euphorbia_chiogenes	3.82493
Euphorbia_chiribensis	3.82493
Euphorbia_citrina	3.82493
Euphorbia_clarae	3.82493
Euphorbia_clavidigitata	3.82493
Euphorbia_coccinea	3.82493
Euphorbia_colliculina	3.82493
Euphorbia_colubrina	3.82493
Euphorbia_commersonii	3.82493
Euphorbia_concanensis	3.82493
Euphorbia_confluens	3.82493
Euphorbia_consoquitlae	3.82493
Euphorbia_correllii	3.82493
Euphorbia_corrigioloides	3.82493
Euphorbia_corsica	3.82493
Euphorbia_cozumelensis	3.82493
Euphorbia_crassinodis	3.82493
Euphorbia_creberrima	3.82493
Euphorbia_crenata	3.82493
Euphorbia_crepitata	3.82493
Euphorbia_crepuscula	3.82493
Euphorbia_cressoides	3.82493
Euphorbia_cryptocaulis	3.82493
Euphorbia_cuchumatanensis	3.82493
Euphorbia_culminicola	3.82493
Euphorbia_cumulicola	3.82493
Euphorbia_cuneneana	3.82493
Euphorbia_cupricola	3.82493
Euphorbia_cussonioides	3.82493
Euphorbia_czerepanovii	3.82493
Euphorbia_daghestanica	3.82493
Euphorbia_dalettiensis	3.82493
Euphorbia_dasyacantha	3.82493
Euphorbia_dauana	3.82493
Euphorbia_daviesii	3.82493
Euphorbia_davisii	3.82493
Euphorbia_debilispina	3.82493
Euphorbia_dedzana	3.82493
Euphorbia_defoliata	3.82493
Euphorbia_deightonii	3.82493
Euphorbia_demissa	3.82493
Euphorbia_densispina	3.82493
Euphorbia_densiuscula	3.82493
Euphorbia_deppeana	3.82493
Euphorbia_derickii	3.82493
Euphorbia_descampsii	3.82493
Euphorbia_desmondii	3.82493
Euphorbia_dhofarensis	3.82493
Euphorbia_dilloniana	3.82493
Euphorbia_dilobadena	3.82493
Euphorbia_dilunguensis	3.82493
Euphorbia_diminuta	3.82493
Euphorbia_discoidea	3.82493
Euphorbia_dispersa	3.82493
Euphorbia_distinctissima	3.82493
Euphorbia_dolichoceras	3.82493
Euphorbia_dressleri	3.82493
Euphorbia_dunensis	3.82493
Euphorbia_duriuscula	3.82493
Euphorbia_duvalii	3.82493
Euphorbia_dwyeri	3.82493
Euphorbia_eilensis	3.82493
Euphorbia_elastica	3.82493
Euphorbia_eleanoriae	3.82493
Euphorbia_elegans	3.82493
Euphorbia_elegantissima	3.82493
Euphorbia_ellipsifolia	3.82493
Euphorbia_emetica	3.82493
Euphorbia_ephedromorpha	3.82493
Euphorbia_eranthes	3.82493
Euphorbia_erigavensis	3.82493
Euphorbia_erinacea	3.82493
Euphorbia_ernestii	3.82493
Euphorbia_erythrocephala	3.82493
Euphorbia_erythroclada	3.82493
Euphorbia_estevesii	3.82493
Euphorbia_etuberculosa	3.82493
Euphorbia_eustacei	3.82493
Euphorbia_excisa	3.82493
Euphorbia_exilispina	3.82493
Euphorbia_eyassiana	3.82493
Euphorbia_fascicaulis	3.82493
Euphorbia_faucicola	3.82493
Euphorbia_ferdowsiana	3.82493
Euphorbia_filicaulis	3.82493
Euphorbia_filiformis	3.82493
Euphorbia_fischeri	3.82493
Euphorbia_fissispina	3.82493
Euphorbia_flaviana	3.82493
Euphorbia_foliosa	3.82493
Euphorbia_forolensis	3.82493
Euphorbia_fortuita	3.82493
Euphorbia_franckiana	3.82493
Euphorbia_frankii	3.82493
Euphorbia_franksiae	3.82493
Euphorbia_fuentesii	3.82493
Euphorbia_fuscolanata	3.82493
Euphorbia_galapageia	3.82493
Euphorbia_galgalana	3.82493
Euphorbia_gamkensis	3.82493
Euphorbia_gammaranoi	3.82493
Euphorbia_garanbiensis	3.82493
Euphorbia_garuana	3.82493
Euphorbia_gatbergensis	3.82493
Euphorbia_gaubae	3.82493
Euphorbia_gaudichaudii	3.82493
Euphorbia_gaumeri	3.82493
Euphorbia_gebelica	3.82493
Euphorbia_geldorensis	3.82493
Euphorbia_gemmea	3.82493
Euphorbia_georgiana	3.82493
Euphorbia_gerstneriana	3.82493
Euphorbia_gigantea	3.82493
Euphorbia_gilbertiana	3.82493
Euphorbia_gillettii	3.82493
Euphorbia_gladiata	3.82493
Euphorbia_globulicaulis	3.82493
Euphorbia_gokakensis	3.82493
Euphorbia_gorenflotii	3.82493
Euphorbia_gorgonis	3.82493
Euphorbia_graciliramea	3.82493
Euphorbia_greggii	3.82493
Euphorbia_greuteri	3.82493
Euphorbia_guaraniorum	3.82493
Euphorbia_guineensis	3.82493
Euphorbia_gulestanica	3.82493
Euphorbia_gundlachii	3.82493
Euphorbia_guntensis	3.82493
Euphorbia_gypsophila	3.82493
Euphorbia_haematantha	3.82493
Euphorbia_halemanui	3.82493
Euphorbia_hararensis	3.82493
Euphorbia_hedigeriana	3.82493
Euphorbia_heishuiensis	3.82493
Euphorbia_heleniana	3.82493
Euphorbia_helwigii	3.82493
Euphorbia_henricksonii	3.82493
Euphorbia_hepatica	3.82493
Euphorbia_heptapotamica	3.82493
Euphorbia_heraldiana	3.82493
Euphorbia_herbstii	3.82493
Euphorbia_hexadenia	3.82493
Euphorbia_heyligersiana	3.82493
Euphorbia_hiernii	3.82493
Euphorbia_hillebrandii	3.82493
Euphorbia_hintonii	3.82493
Euphorbia_hislopii	3.82493
Euphorbia_hockii	3.82493
Euphorbia_holmesiae	3.82493
Euphorbia_holochlorina	3.82493
Euphorbia_hondurana	3.82493
Euphorbia_hopetownensis	3.82493
Euphorbia_horwoodii	3.82493
Euphorbia_hsinchuensis	3.82493
Euphorbia_hunzikeri	3.82493
Euphorbia_huttoniae	3.82493
Euphorbia_hypogaea	3.82493
Euphorbia_hyrcana	3.82493
Euphorbia_iloitaii	3.82493
Euphorbia_immersa	3.82493
Euphorbia_imparispina	3.82493
Euphorbia_impressa	3.82493
Euphorbia_inaguaensis	3.82493
Euphorbia_indurescens	3.82493
Euphorbia_infernidialis	3.82493
Euphorbia_ingenticapsa	3.82493
Euphorbia_inornata	3.82493
Euphorbia_intricata	3.82493
Euphorbia_invaginata	3.82493
Euphorbia_iranshahrii	3.82493
Euphorbia_isaloensis	3.82493
Euphorbia_isaurica	3.82493
Euphorbia_ivanjohnstonii	3.82493
Euphorbia_ixtlana	3.82493
Euphorbia_jablonskii	3.82493
Euphorbia_johannis	3.82493
Euphorbia_jubata	3.82493
Euphorbia_juvoklanti	3.82493
Euphorbia_kabridarensis	3.82493
Euphorbia_kadapensis	3.82493
Euphorbia_kalbaensis	3.82493
Euphorbia_kalisana	3.82493
Euphorbia_katrajensis	3.82493
Euphorbia_kavirensis	3.82493
Euphorbia_khabrica	3.82493
Euphorbia_khandallensis	3.82493
Euphorbia_khorasanica	3.82493
Euphorbia_kingdon-wardii	3.82493
Euphorbia_kiritensis	3.82493
Euphorbia_kudrjaschevii	3.82493
Euphorbia_kundelunguensis	3.82493
Euphorbia_laciniata	3.82493
Euphorbia_laikipiensis	3.82493
Euphorbia_latericolor	3.82493
Euphorbia_lavicola	3.82493
Euphorbia_lawsonii	3.82493
Euphorbia_leachii	3.82493
Euphorbia_leandriana	3.82493
Euphorbia_leonardii	3.82493
Euphorbia_leontopoda	3.82493
Euphorbia_letestuana	3.82493
Euphorbia_letouzeyana	3.82493
Euphorbia_leucantha	3.82493
Euphorbia_limaensis	3.82493
Euphorbia_linearibracteata	3.82493
Euphorbia_lingiana	3.82493
Euphorbia_liukiuensis	3.82493
Euphorbia_longecornuta	3.82493
Euphorbia_longistyla	3.82493
Euphorbia_longitubicinicyathium	3.82493
Euphorbia_lottiae	3.82493
Euphorbia_louwii	3.82493
Euphorbia_luapulana	3.82493
Euphorbia_lukoseana	3.82493
Euphorbia_lundelliana	3.82493
Euphorbia_lutosa	3.82493
Euphorbia_luzoniensis	3.82493
Euphorbia_machrisiae	3.82493
Euphorbia_macraulonia	3.82493
Euphorbia_macroglypha	3.82493
Euphorbia_madinahensis	3.82493
Euphorbia_makallensis	3.82493
Euphorbia_mamfwensis	3.82493
Euphorbia_maoershanensis	3.82493
Euphorbia_marayensis	3.82493
Euphorbia_margaretae	3.82493
Euphorbia_marie-cladieae	3.82493
Euphorbia_maritae	3.82493
Euphorbia_marlothiana	3.82493
Euphorbia_marotsipoyana	3.82493
Euphorbia_marsabitensis	3.82493
Euphorbia_maysillesii	3.82493
Euphorbia_mazandaranica	3.82493
Euphorbia_mcvaughiana	3.82493
Euphorbia_melitensis	3.82493
Euphorbia_meridionalis	3.82493
Euphorbia_meyeriana	3.82493
Euphorbia_michaelii	3.82493
Euphorbia_millspaughii	3.82493
Euphorbia_minbuensis	3.82493
Euphorbia_minuscula	3.82493
Euphorbia_mirzakhaniana	3.82493
Euphorbia_miscella	3.82493
Euphorbia_mitriformis	3.82493
Euphorbia_momccoyae	3.82493
Euphorbia_monacantha	3.82493
Euphorbia_monadenioides	3.82493
Euphorbia_monantha	3.82493
Euphorbia_mosaica	3.82493
Euphorbia_mtolohensis	3.82493
Euphorbia_mucronulata	3.82493
Euphorbia_muirii	3.82493
Euphorbia_multiclava	3.82493
Euphorbia_multifida	3.82493
Euphorbia_multifolia	3.82493
Euphorbia_multiformis	3.82493
Euphorbia_multinodis	3.82493
Euphorbia_multiramosa	3.82493
Euphorbia_muscicola	3.82493
Euphorbia_myrioclada	3.82493
Euphorbia_nadiae	3.82493
Euphorbia_namaquensis	3.82493
Euphorbia_nayarensis	3.82493
Euphorbia_neilmulleri	3.82493
Euphorbia_neoangolensis	3.82493
Euphorbia_neocymosa	3.82493
Euphorbia_neoelliotii	3.82493
Euphorbia_neogillettii	3.82493
Euphorbia_neoglabrata	3.82493
Euphorbia_neoglaucescens	3.82493
Euphorbia_neogoetzei	3.82493
Euphorbia_neohalipedicola	3.82493
Euphorbia_neokaessneri	3.82493
Euphorbia_nesemannii	3.82493
Euphorbia_nesomii	3.82493
Euphorbia_nigrispina	3.82493
Euphorbia_nigrispinoides	3.82493
Euphorbia_nodosa	3.82493
Euphorbia_normannii	3.82493
Euphorbia_notoptera	3.82493
Euphorbia_nubigena	3.82493
Euphorbia_nudicaulis	3.82493
Euphorbia_nurae	3.82493
Euphorbia_obconica	3.82493
Euphorbia_odontophora	3.82493
Euphorbia_oidorrhiza	3.82493
Euphorbia_oligoclada	3.82493
Euphorbia_oppositifolia	3.82493
Euphorbia_orbifolia	3.82493
Euphorbia_origanoides	3.82493
Euphorbia_orjeni	3.82493
Euphorbia_orphanidis	3.82493
Euphorbia_osyridiformis	3.82493
Euphorbia_ovalleana	3.82493
Euphorbia_oxycoccoides	3.82493
Euphorbia_pachyclada	3.82493
Euphorbia_panjutinii	3.82493
Euphorbia_pantomalaca	3.82493
Euphorbia_papillaris	3.82493
Euphorbia_papillosicapsa	3.82493
Euphorbia_parciflora	3.82493
Euphorbia_paredonensis	3.82493
Euphorbia_parkeri	3.82493
Euphorbia_patentispina	3.82493
Euphorbia_pauciradiata	3.82493
Euphorbia_pedersenii	3.82493
Euphorbia_pentops	3.82493
Euphorbia_perangustifolia	3.82493
Euphorbia_perarmata	3.82493
Euphorbia_perbracteata	3.82493
Euphorbia_perplexa	3.82493
Euphorbia_peruviana	3.82493
Euphorbia_philippiana	3.82493
Euphorbia_phillipsioides	3.82493
Euphorbia_picachensis	3.82493
Euphorbia_piceoides	3.82493
Euphorbia_pilosissima	3.82493
Euphorbia_pinkavana	3.82493
Euphorbia_pisidica	3.82493
Euphorbia_pisima	3.82493
Euphorbia_platypoda	3.82493
Euphorbia_platyrrhiza	3.82493
Euphorbia_plenispina	3.82493
Euphorbia_podadenia	3.82493
Euphorbia_poecilophylla	3.82493
Euphorbia_ponderosa	3.82493
Euphorbia_portucasadiana	3.82493
Euphorbia_proctorii	3.82493
Euphorbia_promecocarpa	3.82493
Euphorbia_prona	3.82493
Euphorbia_psammophila	3.82493
Euphorbia_pseudocontorta	3.82493
Euphorbia_pseudofulva	3.82493
Euphorbia_pseudograntii	3.82493
Euphorbia_pseudopetiolata	3.82493
Euphorbia_pteroclada	3.82493
Euphorbia_pubescenticocca	3.82493
Euphorbia_pubiglans	3.82493
Euphorbia_pudibunda	3.82493
Euphorbia_pueblensis	3.82493
Euphorbia_pycnostegia	3.82493
Euphorbia_quadrispina	3.82493
Euphorbia_quitensis	3.82493
Euphorbia_radiifera	3.82493
Euphorbia_radyeri	3.82493
Euphorbia_ramena	3.82493
Euphorbia_ramofraga	3.82493
Euphorbia_ramosa	3.82493
Euphorbia_raphanorrhiza	3.82493
Euphorbia_raphilippii	3.82493
Euphorbia_razafinjohanyi	3.82493
Euphorbia_reclinata	3.82493
Euphorbia_reconciliationis	3.82493
Euphorbia_reineckei	3.82493
Euphorbia_renneyi	3.82493
Euphorbia_repanda	3.82493
Euphorbia_reptans	3.82493
Euphorbia_restiacea	3.82493
Euphorbia_rhytidosperma	3.82493
Euphorbia_richardsiae	3.82493
Euphorbia_ritchiei	3.82493
Euphorbia_rochaensis	3.82493
Euphorbia_roschanica	3.82493
Euphorbia_rubrispinosa	3.82493
Euphorbia_rubromarginata	3.82493
Euphorbia_rubrostriata	3.82493
Euphorbia_rutilis	3.82493
Euphorbia_salsicola	3.82493
Euphorbia_salsuginosa	3.82493
Euphorbia_samburuensis	3.82493
Euphorbia_sanctae-catharinae	3.82493
Euphorbia_sareciana	3.82493
Euphorbia_saudiarabica	3.82493
Euphorbia_saurica	3.82493
Euphorbia_saxicola	3.82493
Euphorbia_saxorum	3.82493
Euphorbia_scabrifolia	3.82493
Euphorbia_scarlatina	3.82493
Euphorbia_schaijesii	3.82493
Euphorbia_schlechteri	3.82493
Euphorbia_schmitzii	3.82493
Euphorbia_schottiana	3.82493
Euphorbia_scitula	3.82493
Euphorbia_scopulorum	3.82493
Euphorbia_scutiformis	3.82493
Euphorbia_scyphadena	3.82493
Euphorbia_sebastinei	3.82493
Euphorbia_sebsebei	3.82493
Euphorbia_seleri	3.82493
Euphorbia_semperflorens	3.82493
Euphorbia_senguptae	3.82493
Euphorbia_senilis	3.82493
Euphorbia_sepulta	3.82493
Euphorbia_serendipita	3.82493
Euphorbia_serpentini	3.82493
Euphorbia_serratifolia	3.82493
Euphorbia_seshachalamensis	3.82493
Euphorbia_sessei	3.82493
Euphorbia_setispina	3.82493
Euphorbia_sharmae	3.82493
Euphorbia_shebeliensis	3.82493
Euphorbia_shehbaziana	3.82493
Euphorbia_similiramea	3.82493
Euphorbia_songweana	3.82493
Euphorbia_soobyi	3.82493
Euphorbia_sparsiflora	3.82493
Euphorbia_speciosa	3.82493
Euphorbia_specksii	3.82493
Euphorbia_spellenbergiana	3.82493
Euphorbia_spinicapsula	3.82493
Euphorbia_spissa	3.82493
Euphorbia_standleyi	3.82493
Euphorbia_stapfii	3.82493
Euphorbia_steelpoortensis	3.82493
Euphorbia_subapoda	3.82493
Euphorbia_subhastata	3.82493
Euphorbia_submamillaris	3.82493
Euphorbia_suborbicularis	3.82493
Euphorbia_subscandens	3.82493
Euphorbia_sulphurea	3.82493
Euphorbia_sumati	3.82493
Euphorbia_sumbawensis	3.82493
Euphorbia_suppressa	3.82493
Euphorbia_susan-holmesiae	3.82493
Euphorbia_symmetrica	3.82493
Euphorbia_syncalycina	3.82493
Euphorbia_taboraensis	3.82493
Euphorbia_tacnensis	3.82493
Euphorbia_taifensis	3.82493
Euphorbia_taihsiensis	3.82493
Euphorbia_talaina	3.82493
Euphorbia_taluticola	3.82493
Euphorbia_tamaulipasana	3.82493
Euphorbia_taruensis	3.82493
Euphorbia_tavoyensis	3.82493
Euphorbia_teres	3.82493
Euphorbia_tessmannii	3.82493
Euphorbia_tetrangularis	3.82493
Euphorbia_tisserantii	3.82493
Euphorbia_tomentella	3.82493
Euphorbia_trancapatae	3.82493
Euphorbia_trichiocyma	3.82493
Euphorbia_trichocardia	3.82493
Euphorbia_triodonta	3.82493
Euphorbia_tripartita	3.82493
Euphorbia_tubadenia	3.82493
Euphorbia_tuberculatoides	3.82493
Euphorbia_tumbaensis	3.82493
Euphorbia_tumistyla	3.82493
Euphorbia_turkanensis	3.82493
Euphorbia_umbonata	3.82493
Euphorbia_umfoloziensis	3.82493
Euphorbia_undulatifolia	3.82493
Euphorbia_valeryae	3.82493
Euphorbia_vallis-mortae	3.82493
Euphorbia_varians	3.82493
Euphorbia_velligera	3.82493
Euphorbia_venkatarajui	3.82493
Euphorbia_verapazensis	3.82493
Euphorbia_verna	3.82493
Euphorbia_versicolores	3.82493
Euphorbia_vestita	3.82493
Euphorbia_viatilis	3.82493
Euphorbia_viduiflora	3.82493
Euphorbia_violacea	3.82493
Euphorbia_viridula	3.82493
Euphorbia_vittata	3.82493
Euphorbia_vulcanorum	3.82493
Euphorbia_watanabei	3.82493
Euphorbia_williamsonii	3.82493
Euphorbia_willowmorensis	3.82493
Euphorbia_xanthadenia	3.82493
Euphorbia_xianxialingensis	3.82493
Euphorbia_yanjinensis	3.82493
Euphorbia_yattana	3.82493
Euphorbia_yildirimlii	3.82493
Euphorbia_yucatanensis	3.82493
Euphorbia_zakamenae	3.82493
Euphorbia_zamudioi	3.82493
Euphorbia_ziaratensis	3.82493
Euphorbia_zierioides	3.82493
Ctenodon_benthamii	3.82471
Amorphophallus_brachyphyllus	3.82432
Amorphophallus_eburneus	3.82432
Acanthocladus_guayaquilensis	3.82424
Acanthocladus_colombianus	3.82424
Acanthocladus_dukei	3.82424
Acrophyllum_australe	3.82407
Hauya_elegans	3.82358
Ilex_anomala	3.82358
Cassytha_candida	3.82303
Cassytha_flava	3.82303
Cassytha_micrantha	3.82303
Cassytha_nodiflora	3.82303
Cassytha_pomiformis	3.82303
Cassytha_rufa	3.82303
Cochlospermum_noldei	3.82284
Cochlospermum_angolense	3.82284
Cochlospermum_arafuricum	3.82284
Cochlospermum_intermedium	3.82284
Cochlospermum_malvifolium	3.82284
Cochlospermum_wittei	3.82284
Deguelia_rufescens	3.82249
Caesalpinia_nipensis	3.82247
Trichopetalum_chosmalensis	3.82241
Phaeoptilum_spinosum	3.82184
Betula_ashburneri	3.82173
Betula_calcicola	3.82173
Betula_chinensis	3.82173
Betula_cordifolia	3.82173
Betula_corylifolia	3.82173
Betula_cylindrostachya	3.82173
Betula_davurica	3.82173
Betula_delavayi	3.82173
Betula_gmelinii	3.82173
Betula_grossa	3.82173
Betula_kweichowensis	3.82173
Betula_michauxii	3.82173
Betula_microphylla	3.82173
Betula_potaninii	3.82173
Betula_raddeana	3.82173
Afroscirpoides_dioeca	3.82126
Androtrichum_giganteum	3.82126
Capitularina_involucrata	3.82126
Didymiandrum_stellatum	3.82126
Exocarya_sclerioides	3.82126
Ptilothrix_deusta	3.82126
Reedia_spathacea	3.82126
Rhodoscirpus_asper	3.82126
Xyroschoenus_hornei	3.82126
Guilandina_bonduc	3.82092
Guilandina_ciliata	3.82092
Guilandina_major	3.82092
Guilandina_minax	3.82092
Guilandina_robusta	3.82092
Guilandina_volkensii	3.82092
Cardiopteris_moluccana	3.82087
Cardiopteris_quinqueloba	3.82087
Tovaria_pendula	3.82079
Centrostigma_papillosum	3.82078
Sirindhornia_monophylla	3.82078
Townsonia_atepala	3.82078
Townsonia_viridis	3.82078
Alchorneopsis_portoricensis	3.82058
Adenodolichos_exellii	3.82047
Adenodolichos_huillensis	3.82047
Adenodolichos_rupestris	3.82047
Sphaerolobium_pulchellum	3.82047
Afropectinariella_pungens	3.8201
Caluera_tavaresii	3.8201
Cleisostomopsis_filiformis	3.8201
Dinklageella_liberica	3.8201
Galeola_humblotii	3.8201
Geesinkorchis_phaiostele	3.8201
Orestias_micrantha	3.8201
Drypis_spinosa	3.82008
Cleidion_lochmios	3.81988
Cleidion_marginatum	3.81988
Cleidion_veillonii	3.81988
Cleidion_velutinum	3.81988
Astrocalyx_calycina	3.81918
Heywoodia_lucens	3.81884
Symmeria_paniculata	3.81883
Centrostegia_thurberi	3.81883
Harpagocarpus_snowdenii	3.81883
Magoniella_obidensis	3.81883
Nemacaulis_denudata	3.81883
Eucalyptus_famelica	3.81873
Ctenodon_brasilianus	3.81847
Ctenodon_brevipes	3.81847
Ctenodon_compactus	3.81847
Ctenodon_elegans	3.81847
Ctenodon_falcatus	3.81847
Ctenodon_fascicularis	3.81847
Ctenodon_foliolosus	3.81847
Ctenodon_gracilis	3.81847
Ctenodon_histrix	3.81847
Eucalyptus_morrisbyi	3.8184
Betula_occidentalis	3.81821
Dysoxylum_aliquantulum	3.81805
Dysoxylum_aneityense	3.81805
Dysoxylum_annae	3.81805
Dysoxylum_boridianum	3.81805
Dysoxylum_canalense	3.81805
Dysoxylum_cupuliforme	3.81805
Dysoxylum_dolichobotrys	3.81805
Dysoxylum_gillespieanum	3.81805
Dysoxylum_glandulosum	3.81805
Dysoxylum_hoaense	3.81805
Dysoxylum_hornei	3.81805
Dysoxylum_huntii	3.81805
Dysoxylum_kouiriense	3.81805
Dysoxylum_laxiracemosum	3.81805
Dysoxylum_lenticellare	3.81805
Dysoxylum_lenticellatum	3.81805
Dysoxylum_macranthum	3.81805
Dysoxylum_macrostachyum	3.81805
Dysoxylum_magnificum	3.81805
Dysoxylum_medogense	3.81805
Dysoxylum_middletonianum	3.81805
Dysoxylum_minutiflorum	3.81805
Dysoxylum_myriandrum	3.81805
Dysoxylum_oliveri	3.81805
Dysoxylum_pachyphyllum	3.81805
Dysoxylum_pachypodum	3.81805
Dysoxylum_pachyrhache	3.81805
Dysoxylum_perryanum	3.81805
Dysoxylum_poilanei	3.81805
Dysoxylum_purpureum	3.81805
Dysoxylum_quadrangulatum	3.81805
Dysoxylum_randianum	3.81805
Dysoxylum_roseum	3.81805
Dysoxylum_seemannii	3.81805
Dysoxylum_sparsiflorum	3.81805
Dysoxylum_swaminathanianum	3.81805
Dysoxylum_tenuiflorum	3.81805
Dysoxylum_tonkinense	3.81805
Cliffortia_tricuspidata	3.81786
Azima_angustifolia	3.81766
Azima_sarmentosa	3.81766
Bonyunia_magnifica	3.81757
Bonyunia_pulchra	3.81757
Bonyunia_spectabilis	3.81757
Bonyunia_venusta	3.81757
Streblus_celebensis	3.81751
Streblus_mitis	3.81751
Streblus_monoicus	3.81751
Streblus_perakensis	3.81751
Streblus_solomonensis	3.81751
Streblus_vidalii	3.81751
Drimia_nana	3.81751
Mangonia_uruguaya	3.81705
Phyllolobium_camptodontum	3.81692
Phyllolobium_dolichochaete	3.81692
Phyllolobium_tingriense	3.81692
Cassytha_filiformis	3.81679
Cassytha_capillaris	3.81679
Cassytha_glabella	3.81679
Cassytha_melantha	3.81679
Cassytha_pondoensis	3.81679
Cassytha_pubescens	3.81679
Cassytha_racemosa	3.81679
Dicheranthus_plocamoides	3.81664
Deguelia_amazonica	3.81625
Deguelia_angulata	3.81625
Deguelia_chrysophylla	3.81625
Deguelia_costata	3.81625
Deguelia_dasycalyx	3.81625
Deguelia_densiflora	3.81625
Deguelia_martynii	3.81625
Deguelia_negrensis	3.81625
Deguelia_nitidula	3.81625
Deguelia_picta	3.81625
Deguelia_rariflora	3.81625
Deguelia_scandens	3.81625
Deguelia_spruceana	3.81625
Deguelia_urucu	3.81625
Deguelia_utilis	3.81625
Ilex_angustissima	3.81623
Ilex_azuensis	3.81623
Ilex_biserrulata	3.81623
Ilex_clethriflora	3.81623
Ilex_collina	3.81623
Ilex_cowanii	3.81623
Ilex_cubana	3.81623
Ilex_embelioides	3.81623
Ilex_ericoides	3.81623
Ilex_friburgensis	3.81623
Ilex_glabella	3.81623
Ilex_glazioviana	3.81623
Ilex_guaiquinimae	3.81623
Ilex_haberi	3.81623
Ilex_hahnii	3.81623
Ilex_holstii	3.81623
Ilex_huachamacariana	3.81623
Ilex_jelskii	3.81623
Ilex_longipetiolata	3.81623
Ilex_loranthoides	3.81623
Ilex_marahuacae	3.81623
Ilex_megalophylla	3.81623
Ilex_neblinensis	3.81623
Ilex_oligoneura	3.81623
Ilex_organensis	3.81623
Ilex_paltorioides	3.81623
Ilex_phillyreifolia	3.81623
Ilex_praetermissa	3.81623
Ilex_pseudothea	3.81623
Ilex_pseudoumbelliformis	3.81623
Ilex_ptariana	3.81623
Ilex_ramonensis	3.81623
Ilex_renae	3.81623
Ilex_revoluta	3.81623
Ilex_rimbachii	3.81623
Ilex_schwackeana	3.81623
Ilex_sclerophylloides	3.81623
Ilex_scutiiformis	3.81623
Ilex_solida	3.81623
Ilex_stenura	3.81623
Ilex_subcordata	3.81623
Ilex_tateana	3.81623
Ilex_tiricae	3.81623
Ilex_trachyphylla	3.81623
Ilex_trichothyrsa	3.81623
Ilex_uaramae	3.81623
Ilex_urbaniana	3.81623
Ilex_virgata	3.81623
Ilex_wattii	3.81623
Weinmannia_abstrusa	3.81619
Weinmannia_affinis	3.81619
Weinmannia_auriformis	3.81619
Weinmannia_bradfordiana	3.81619
Weinmannia_celebica	3.81619
Weinmannia_commersonii	3.81619
Weinmannia_comorensis	3.81619
Weinmannia_condorensis	3.81619
Weinmannia_coodei	3.81619
Weinmannia_corocoroensis	3.81619
Weinmannia_croftii	3.81619
Weinmannia_davidsonii	3.81619
Weinmannia_descombesiana	3.81619
Weinmannia_devogelii	3.81619
Weinmannia_dzieduszyckii	3.81619
Weinmannia_eymana	3.81619
Weinmannia_furfuracea	3.81619
Weinmannia_geometrica	3.81619
Weinmannia_henricorum	3.81619
Weinmannia_hutchinsonii	3.81619
Weinmannia_lucida	3.81619
Weinmannia_lyrata	3.81619
Weinmannia_magnifolia	3.81619
Weinmannia_ouaiemensis	3.81619
Weinmannia_pauciflora	3.81619
Weinmannia_piurensis	3.81619
Weinmannia_ternata	3.81619
Weinmannia_testudineata	3.81619
Weinmannia_tinctoria	3.81619
Weinmannia_ysabelensis	3.81619
Hesperoyucca_newberryi	3.81615
Hesperoyucca_whipplei	3.81615
Hooveria_parviflora	3.81615
Muscarimia_macrocarpa	3.81615
Trihesperus_glaucus	3.81615
Trihesperus_latifolius	3.81615
Begonia_iucunda	3.81583
Chimonanthus_campanulatus	3.81571
Barleriola_inermis	3.81554
Barleriola_multiflora	3.81554
Barleriola_saturejoides	3.81554
Chamaeranthemum_tonduzii	3.81554
Chamaeranthemum_venosum	3.81554
Echinacanthus_longzhouensis	3.81554
Haplanthodes_neilgherryensis	3.81554
Haplanthodes_plumosa	3.81554
Haplanthodes_verticillata	3.81554
Haplanthus_hygrophiloides	3.81554
Haplanthus_rosulatus	3.81554
Kalbreyeriella_cabrerae	3.81554
Kalbreyeriella_rioquebradasiana	3.81554
Nicoteba_nilgherrensis	3.81554
Pseudodicliptera_coursii	3.81554
Pseudodicliptera_humilis	3.81554
Pseudodicliptera_longifolia	3.81554
Pseudodicliptera_sulfureolilacina	3.81554
Pulchranthus_surinamensis	3.81554
Burmannia_gracilis	3.81553
Burmannia_malasica	3.81553
Burmannia_subcoelestis	3.81553
Burmannia_tisserantii	3.81553
Chorizema_carinatum	3.81535
Arceuthobium_yecorense	3.81529
Cyanella_cygnea	3.815
Lampranthus_multiradiatus	3.81488
Androstoma_empetrifolium	3.81479
Androstoma_verticillatum	3.81479
Stenanthera_conostephioides	3.81479
Stenanthera_pinifolia	3.81479
Ranalisma_rostrata	3.81472
Pelargonium_adriaanii	3.81463
Pelargonium_angustipetalum	3.81463
Pelargonium_aridicola	3.81463
Pelargonium_arthriticum	3.81463
Pelargonium_burtoniae	3.81463
Pelargonium_christophoranum	3.81463
Pelargonium_conradieae	3.81463
Pelargonium_curviandrum	3.81463
Pelargonium_elandsmontanum	3.81463
Pelargonium_englerianum	3.81463
Pelargonium_flabelliforme	3.81463
Pelargonium_flavipetalum	3.81463
Pelargonium_githagineum	3.81463
Pelargonium_gracillimum	3.81463
Pelargonium_greytonense	3.81463
Pelargonium_hararense	3.81463
Pelargonium_hemicyclicum	3.81463
Pelargonium_hermansdorpense	3.81463
Pelargonium_hirtipetalum	3.81463
Pelargonium_insularis	3.81463
Pelargonium_keeromsbergense	3.81463
Pelargonium_ladysmithianum	3.81463
Pelargonium_luteopetalum	3.81463
Pelargonium_madagascariense	3.81463
Pelargonium_montaguense	3.81463
Pelargonium_naviculifolium	3.81463
Pelargonium_nephrophyllum	3.81463
Pelargonium_obnatum	3.81463
Pelargonium_occultum	3.81463
Pelargonium_ocellatum	3.81463
Pelargonium_orientum	3.81463
Pelargonium_pachypodium	3.81463
Pelargonium_pallidoflavum	3.81463
Pelargonium_pillansii	3.81463
Pelargonium_psammophilum	3.81463
Pelargonium_pseudoglutinosum	3.81463
Pelargonium_pubipetalum	3.81463
Pelargonium_reptans	3.81463
Pelargonium_rubiginosum	3.81463
Pelargonium_sabulosum	3.81463
Pelargonium_salmoneum	3.81463
Pelargonium_saxatile	3.81463
Pelargonium_scabroide	3.81463
Pelargonium_sessiliflorum	3.81463
Pelargonium_tripalmatum	3.81463
Pelargonium_uliginosum	3.81463
Pelargonium_vassarii	3.81463
Pelargonium_weberi	3.81463
Pelargonium_wonchiense	3.81463
Pelargonium_woodii	3.81463
Pelargonium_wuppertalense	3.81463
Pelargonium_xanthopetalum	3.81463
Xylopia_acunae	3.81461
Xylopia_amoena	3.81461
Xylopia_amplexicaulis	3.81461
Xylopia_atlantica	3.81461
Xylopia_capuronii	3.81461
Xylopia_championii	3.81461
Xylopia_chocoensis	3.81461
Xylopia_conjungens	3.81461
Xylopia_degeneri	3.81461
Xylopia_dibaccata	3.81461
Xylopia_egleriana	3.81461
Xylopia_erythrodactyla	3.81461
Xylopia_ghesquiereana	3.81461
Xylopia_globosa	3.81461
Xylopia_hastarum	3.81461
Xylopia_humbertii	3.81461
Xylopia_hypolampsa	3.81461
Xylopia_jamaicensis	3.81461
Xylopia_javanica	3.81461
Xylopia_kuchingensis	3.81461
Xylopia_lamarckii	3.81461
Xylopia_lanceola	3.81461
Xylopia_microcalyx	3.81461
Xylopia_muricata	3.81461
Xylopia_nigricans	3.81461
Xylopia_niyomdhamii	3.81461
Xylopia_obtusifolia	3.81461
Xylopia_orinocensis	3.81461
Xylopia_patoniae	3.81461
Xylopia_piratae	3.81461
Xylopia_platycarpa	3.81461
Xylopia_platypetala	3.81461
Xylopia_rigidiflora	3.81461
Xylopia_roigii	3.81461
Xylopia_sessiliflora	3.81461
Xylopia_unguiculata	3.81461
Xylopia_vitiensis	3.81461
Centrostigma_occultans	3.81454
Cleistesiopsis_bifaria	3.81454
Cleistesiopsis_divaricata	3.81454
Coenoemersa_limosa	3.81454
Danhatchia_australis	3.81454
Diplomeris_hirsuta	3.81454
Diplomeris_pulchella	3.81454
Eggelingia_clavata	3.81454
Greenwoodiella_micrantha	3.81454
Limodorum_abortivum	3.81454
Limodorum_trabutianum	3.81454
Neobolusia_tysonii	3.81454
Orchipedum_plantaginifolium	3.81454
Rangaeris_longicaudata	3.81454
Rangaeris_muscicola	3.81454
Townsonia_deflexa	3.81454
Tristerix_divaricatus	3.81451
Tristerix_rhodanthus	3.81451
Bowlesia_argenticaulis	3.81434
Bowlesia_macrophysa	3.81434
Bowlesia_venturii	3.81434
Adenodolichos_baumii	3.81423
Adenodolichos_kaessneri	3.81423
Adenodolichos_paniculatus	3.81423
Adenodolichos_punctatus	3.81423
Adenodolichos_rhomboideus	3.81423
Campsiandra_angustifolia	3.81423
Campsiandra_chigo-montero	3.81423
Campsiandra_comosa	3.81423
Campsiandra_gomez-alvareziana	3.81423
Campsiandra_implexicaulis	3.81423
Campsiandra_laurifolia	3.81423
Campsiandra_macrocarpa	3.81423
Campsiandra_nutans	3.81423
Campsiandra_steyermarkiana	3.81423
Sphaerolobium_alatum	3.81423
Sphaerolobium_benetectum	3.81423
Sphaerolobium_calcicola	3.81423
Sphaerolobium_daviesioides	3.81423
Sphaerolobium_drummondii	3.81423
Sphaerolobium_fornicatum	3.81423
Sphaerolobium_gracile	3.81423
Sphaerolobium_grandiflorum	3.81423
Sphaerolobium_hygrophilum	3.81423
Sphaerolobium_linophyllum	3.81423
Sphaerolobium_macranthum	3.81423
Sphaerolobium_medium	3.81423
Sphaerolobium_minus	3.81423
Sphaerolobium_nudiflorum	3.81423
Sphaerolobium_racemulosum	3.81423
Sphaerolobium_rostratum	3.81423
Sphaerolobium_scabriusculum	3.81423
Sphaerolobium_validum	3.81423
Sphaerolobium_vimineum	3.81423
Geranium_alboroseum	3.81408
Geranium_alonsoi	3.81408
Geranium_amatolicum	3.81408
Geranium_andicola	3.81408
Geranium_angustipetalum	3.81408
Geranium_ardjunense	3.81408
Geranium_arnottianum	3.81408
Geranium_ayacuchense	3.81408
Geranium_balgooyi	3.81408
Geranium_baschkyzylsaicum	3.81408
Geranium_bequaertii	3.81408
Geranium_camaense	3.81408
Geranium_canopurpureum	3.81408
Geranium_castroviejoi	3.81408
Geranium_christensenianum	3.81408
Geranium_clarkei	3.81408
Geranium_delavayi	3.81408
Geranium_digitatum	3.81408
Geranium_discolor	3.81408
Geranium_drakensbergense	3.81408
Geranium_durangense	3.81408
Geranium_editum	3.81408
Geranium_foreroi	3.81408
Geranium_franchetii	3.81408
Geranium_frigidurbis	3.81408
Geranium_goldmanii	3.81408
Geranium_grande	3.81408
Geranium_grandistipulatum	3.81408
Geranium_hayatanum	3.81408
Geranium_hillebrandii	3.81408
Geranium_hintonii	3.81408
Geranium_hispidissimum	3.81408
Geranium_hyperacrion	3.81408
Geranium_hystricinum	3.81408
Geranium_igoschinae	3.81408
Geranium_jaekelae	3.81408
Geranium_jaramilloi	3.81408
Geranium_kalenderianum	3.81408
Geranium_kashmirianum	3.81408
Geranium_kikianum	3.81408
Geranium_kishtvariense	3.81408
Geranium_lahulense	3.81408
Geranium_lainzii	3.81408
Geranium_lasiocaulon	3.81408
Geranium_lasiopus	3.81408
Geranium_lazicum	3.81408
Geranium_lechleri	3.81408
Geranium_leptodactylon	3.81408
Geranium_limae	3.81408
Geranium_lozanoi	3.81408
Geranium_macbridei	3.81408
Geranium_makmelicum	3.81408
Geranium_malyschevii	3.81408
Geranium_matucanense	3.81408
Geranium_mlanjense	3.81408
Geranium_monanthum	3.81408
Geranium_mooreanum	3.81408
Geranium_moupinense	3.81408
Geranium_mutisii	3.81408
Geranium_nakaoanum	3.81408
Geranium_natalense	3.81408
Geranium_niuginiense	3.81408
Geranium_nivale	3.81408
Geranium_nuristanicum	3.81408
Geranium_oaxacanum	3.81408
Geranium_ornithopodioides	3.81408
Geranium_palmatipartitum	3.81408
Geranium_pavonianum	3.81408
Geranium_persicum	3.81408
Geranium_peruvianum	3.81408
Geranium_petri-davisii	3.81408
Geranium_pissjaukovae	3.81408
Geranium_planum	3.81408
Geranium_platyrenifolium	3.81408
Geranium_ponticum	3.81408
Geranium_potosinum	3.81408
Geranium_probatovae	3.81408
Geranium_pseudodiffusum	3.81408
Geranium_renifolium	3.81408
Geranium_rubricum	3.81408
Geranium_sagasteguii	3.81408
Geranium_scullyi	3.81408
Geranium_sinense	3.81408
Geranium_smithianum	3.81408
Geranium_socolateum	3.81408
Geranium_solitarium	3.81408
Geranium_stuebelii	3.81408
Geranium_subglabrum	3.81408
Geranium_suzukii	3.81408
Geranium_swatense	3.81408
Geranium_tenue	3.81408
Geranium_terminale	3.81408
Geranium_tovarii	3.81408
Geranium_trujillense	3.81408
Geranium_umbelliforme	3.81408
Geranium_unguiculatum	3.81408
Geranium_urbanum	3.81408
Geranium_ussuriense	3.81408
Geranium_wardii	3.81408
Geranium_whartonianum	3.81408
Geranium_wilhelminae	3.81408
Geranium_yaanense	3.81408
Dimorphandra_coccinea	3.8139
Dimorphandra_gigantea	3.8139
Dimorphandra_ignea	3.8139
Dimorphandra_multiflora	3.8139
Alphandia_verniciflua	3.81344
Claoxylopsis_purpurascens	3.81344
Pantadenia_adenanthera	3.81344
Rinorea_castaneoides	3.81312
Rinorea_haughtii	3.81312
Rinorea_johnstonei	3.81312
Rinorea_liberica	3.81312
Rinorea_scorpioidea	3.81312
Rinorea_urschii	3.81312
Rinorea_viridiflora	3.81312
Linanthus_bernardinus	3.81305
Linanthus_graciosus	3.81305
Linanthus_viscainensis	3.81305
Barthea_barthei	3.81294
Derosiphia_tubulosa	3.81294
Dinophora_spenneroides	3.81294
Dionychastrum_schliebenii	3.81294
Neblinanthera_cumbrensis	3.81294
Nerophila_gentianoides	3.81294
Opisthocentra_clidemioides	3.81294
Rostranthera_tetraptera	3.81294
Schwackaea_cupheoides	3.81294
Spathandra_blakeoides	3.81294
Tateanthus_duidae	3.81294
Parastyrax_lacei	3.81282
Perkinsiodendron_macgregorii	3.81282
Eutaxia_acanthoclada	3.81238
Eutaxia_actinophylla	3.81238
Eutaxia_andocada	3.81238
Eutaxia_cuneata	3.81238
Eutaxia_diffusa	3.81238
Eutaxia_empetrifolia	3.81238
Eutaxia_epacridioides	3.81238
Eutaxia_exilis	3.81238
Eutaxia_hirsuta	3.81238
Eutaxia_inuncta	3.81238
Eutaxia_lasiocalyx	3.81238
Eutaxia_lasiophylla	3.81238
Eutaxia_leptophylla	3.81238
Eutaxia_lutea	3.81238
Eutaxia_major	3.81238
Eutaxia_microphylla	3.81238
Eutaxia_myrtifolia	3.81238
Eutaxia_nanophylla	3.81238
Eutaxia_neurocalyx	3.81238
Eutaxia_obovata	3.81238
Eutaxia_parvifolia	3.81238
Eutaxia_rubricarina	3.81238
Eutaxia_virgata	3.81238
Hibbertia_acaulothrix	3.81182
Hibbertia_basaltica	3.81182
Hibbertia_bouletii	3.81182
Hibbertia_circinata	3.81182
Hibbertia_circumdans	3.81182
Hibbertia_coloensis	3.81182
Hibbertia_covenyana	3.81182
Hibbertia_demissa	3.81182
Hibbertia_exponens	3.81182
Hibbertia_exposita	3.81182
Hibbertia_favieri	3.81182
Hibbertia_florida	3.81182
Hibbertia_fruticosa	3.81182
Hibbertia_fumana	3.81182
Hibbertia_hirta	3.81182
Hibbertia_horricomis	3.81182
Hibbertia_humifusa	3.81182
Hibbertia_kaputarensis	3.81182
Hibbertia_marginata	3.81182
Hibbertia_oxycraspedota	3.81182
Hibbertia_pachynemidium	3.81182
Hibbertia_pilifera	3.81182
Hibbertia_planifolia	3.81182
Hibbertia_praemorsa	3.81182
Hibbertia_puberula	3.81182
Hibbertia_pustulata	3.81182
Hibbertia_rhynchocalyx	3.81182
Hibbertia_samaria	3.81182
Hibbertia_simulans	3.81182
Hibbertia_singularis	3.81182
Hibbertia_spanantha	3.81182
Hibbertia_stichodonta	3.81182
Hibbertia_sulcinervis	3.81182
Hibbertia_superans	3.81182
Hibbertia_surcularis	3.81182
Hibbertia_torulosa	3.81182
Hibbertia_truncata	3.81182
Hibbertia_villosa	3.81182
Hibbertia_woronorana	3.81182
Eucalyptus_surgens	3.81174
Tetraphylloides_roseus	3.81169
Brachystemma_calycinum	3.81158
Potentilla_flabellata	3.81142
Calyptrion_arboreum	3.81114
Calyptrion_carthagenense	3.81114
Calyptrion_pubescens	3.81114
Calyptrion_volubile	3.81114
Tetraria_borneensis	3.81113
Tetraria_cernua	3.81113
Tetraria_fourcadei	3.81113
Tetraria_maculata	3.81113
Tetraria_pillansii	3.81113
Tetraria_pubescens	3.81113
Tetraria_pygmaea	3.81113
Tetraria_scariosa	3.81113
Tetraria_usambarensis	3.81113
Tetraria_vaginata	3.81113
Eucalyptopsis_alauda	3.81113
Doyleanthus_arillata	3.811
Mezoneuron_andamanicum	3.81068
Mezoneuron_angolense	3.81068
Mezoneuron_benthamianum	3.81068
Mezoneuron_brachycarpum	3.81068
Mezoneuron_cucullatum	3.81068
Mezoneuron_enneaphyllum	3.81068
Mezoneuron_erythrocarpum	3.81068
Mezoneuron_furfuraceum	3.81068
Mezoneuron_hildebrandtii	3.81068
Mezoneuron_hymenocarpum	3.81068
Mezoneuron_latisiliquum	3.81068
Mezoneuron_montrouzieri	3.81068
Mezoneuron_nitens	3.81068
Mezoneuron_pubescens	3.81068
Mezoneuron_schlechteri	3.81068
Mezoneuron_scortechinii	3.81068
Mezoneuron_sinense	3.81068
Mezoneuron_sumatranum	3.81068
Phyllolobium_balfourianum	3.81068
Phyllolobium_chinense	3.81068
Phyllolobium_donianum	3.81068
Phyllolobium_heydei	3.81068
Phyllolobium_milingense	3.81068
Phyllolobium_tanguticum	3.81068
Phyllolobium_tribulifolium	3.81068
Burmannia_hexaptera	3.81067
Polylepis_incana	3.81027
Dillwynia_crispii	3.81015
Dillwynia_glaucula	3.81015
Dillwynia_palustris	3.81015
Dillwynia_pungens	3.81015
Dillwynia_rupestris	3.81015
Bastardiastrum_batesii	3.80994
Bastardiastrum_tarasoides	3.80994
Bastardiastrum_tricarpellatum	3.80994
Iliamna_corei	3.80994
Neesia_ambigua	3.80994
Neesia_glabra	3.80994
Neesia_kostermansiana	3.80994
Neesia_purpurascens	3.80994
Neesia_synandra	3.80994
Phymosia_anomala	3.80994
Phymosia_crenulata	3.80994
Phymosia_floribunda	3.80994
Phymosia_rzedowskii	3.80994
Sidastrum_burrerense	3.80994
Spirotheca_awadendron	3.80994
Spirotheca_elegans	3.80994
Spirotheca_mahechae	3.80994
Spirotheca_michaeli	3.80994
Borthwickia_trifoliata	3.8099
Baxteria_australis	3.80988
Kingia_australis	3.80988
Multidentia_castanea	3.80959
Multidentia_saxicola	3.80959
Multidentia_sclerocarpa	3.80959
Payera_bakeriana	3.80959
Payera_decaryi	3.80959
Payera_glabrifolia	3.80959
Foetidia_cuneata	3.80943
Foetidia_delphinensis	3.80943
Foetidia_dracaenoides	3.80943
Foetidia_pterocarpa	3.80943
Foetidia_sambiranensis	3.80943
Ampelocissus_artemisiifolia	3.80933
Ampelocissus_cardiospermoides	3.80933
Ampelocissus_concinna	3.80933
Ampelocissus_dissecta	3.80933
Ampelocissus_frutescens	3.80933
Ampelocissus_lowii	3.80933
Ampelocissus_mesoamericana	3.80933
Ampelocissus_mottleyi	3.80933
Ampelocissus_xizangensis	3.80933
Cayratia_roxburghii	3.80926
Cayratia_thalictrifolia	3.80926
Erodium_adenophorum	3.80912
Erodium_amanum	3.80912
Erodium_anthemidifolium	3.80912
Erodium_aytacii	3.80912
Erodium_birandianum	3.80912
Erodium_castellanum	3.80912
Erodium_chilense	3.80912
Erodium_cyconioides	3.80912
Erodium_dimorphum	3.80912
Erodium_fumarioides	3.80912
Erodium_gaussenianum	3.80912
Erodium_guinochetianum	3.80912
Erodium_hakkiaricum	3.80912
Erodium_hartvigianum	3.80912
Erodium_heteradenum	3.80912
Erodium_heterosepalum	3.80912
Erodium_iranicum	3.80912
Erodium_keithii	3.80912
Erodium_leucanthum	3.80912
Erodium_masguindalii	3.80912
Erodium_micropetalum	3.80912
Erodium_nanum	3.80912
Erodium_paui	3.80912
Erodium_praecox	3.80912
Erodium_saxatile	3.80912
Erodium_schemachense	3.80912
Erodium_sibthorpianum	3.80912
Erodium_somanum	3.80912
Erodium_sosnowskianum	3.80912
Erodium_subintegrifolium	3.80912
Erodium_sublyratum	3.80912
Erodium_telavivense	3.80912
Erodium_toussidanum	3.80912
Erodium_vetteri	3.80912
Chorizema_aciculare	3.80911
Chorizema_circinale	3.80911
Chorizema_cordatum	3.80911
Chorizema_cytisoides	3.80911
Chorizema_dicksonii	3.80911
Chorizema_diversifolium	3.80911
Chorizema_genistoides	3.80911
Chorizema_glycinifolium	3.80911
Chorizema_humile	3.80911
Chorizema_ilicifolium	3.80911
Chorizema_nanum	3.80911
Chorizema_nervosum	3.80911
Chorizema_obtusifolium	3.80911
Chorizema_parviflorum	3.80911
Chorizema_racemosum	3.80911
Chorizema_reticulatum	3.80911
Chorizema_retrorsum	3.80911
Chorizema_rhombeum	3.80911
Chorizema_rhynchotropis	3.80911
Chorizema_spathulatum	3.80911
Chorizema_trigonum	3.80911
Chorizema_ulotropis	3.80911
Chorizema_uncinatum	3.80911
Chorizema_varium	3.80911
Aglaonema_commutatum	3.80904
Aglaonema_densinervium	3.80904
Aglaonema_ovatum	3.80904
Aglaonema_philippinense	3.80904
Anaxagorea_phaeocarpa	3.80894
Rosularia_blepharophylla	3.80875
Rosularia_davisii	3.80875
Rosularia_lipskyi	3.80875
Rosularia_marnieri	3.80875
Rosularia_paluensis	3.80875
Rosularia_pseudohaussknechtii	3.80875
Diegodendron_humbertii	3.80823
Vanilla_abundiflora	3.80807
Vanilla_acuminata	3.80807
Vanilla_andamanica	3.80807
Vanilla_arcuata	3.80807
Vanilla_armoriquensis	3.80807
Vanilla_atropogon	3.80807
Vanilla_barrereana	3.80807
Vanilla_bradei	3.80807
Vanilla_capixaba	3.80807
Vanilla_chalotii	3.80807
Vanilla_cobanensis	3.80807
Vanilla_corinnae	3.80807
Vanilla_costaricensis	3.80807
Vanilla_coursii	3.80807
Vanilla_cribbiana	3.80807
Vanilla_cucullata	3.80807
Vanilla_decaryana	3.80807
Vanilla_decesareae	3.80807
Vanilla_diabolica	3.80807
Vanilla_dressleri	3.80807
Vanilla_dubia	3.80807
Vanilla_dungsii	3.80807
Vanilla_espondae	3.80807
Vanilla_francoisii	3.80807
Vanilla_hallei	3.80807
Vanilla_havilandii	3.80807
Vanilla_helleri	3.80807
Vanilla_heterolopha	3.80807
Vanilla_humblotii	3.80807
Vanilla_javieri	3.80807
Vanilla_kinabaluensis	3.80807
Vanilla_labellopapillata	3.80807
Vanilla_madagascariensis	3.80807
Vanilla_marmoreisense	3.80807
Vanilla_montana	3.80807
Vanilla_moonii	3.80807
Vanilla_nigerica	3.80807
Vanilla_norashikiniana	3.80807
Vanilla_ochyrae	3.80807
Vanilla_oroana	3.80807
Vanilla_ovalis	3.80807
Vanilla_palembanica	3.80807
Vanilla_paulista	3.80807
Vanilla_perrieri	3.80807
Vanilla_platyphylla	3.80807
Vanilla_poitaei	3.80807
Vanilla_raabii	3.80807
Vanilla_rivasii	3.80807
Vanilla_sanjappae	3.80807
Vanilla_sarapiquensis	3.80807
Vanilla_savannarum	3.80807
Vanilla_seranica	3.80807
Vanilla_seretii	3.80807
Vanilla_shenzhenica	3.80807
Vanilla_sumatrana	3.80807
Vanilla_utteridgei	3.80807
Vanilla_walkerae	3.80807
Vanilla_wightii	3.80807
Vanilla_yersiniana	3.80807
Vanilla_zanzibarica	3.80807
Arisaema_muratae	3.80795
Potentilla_saxifraga	3.80777
Dimorphandra_campinarum	3.80767
Dimorphandra_caudata	3.80767
Dimorphandra_conjugata	3.80767
Dimorphandra_cuprea	3.80767
Dimorphandra_davisii	3.80767
Dimorphandra_gardneriana	3.80767
Dimorphandra_jorgei	3.80767
Dimorphandra_macrostachya	3.80767
Dimorphandra_mollis	3.80767
Dimorphandra_parviflora	3.80767
Dimorphandra_pennigera	3.80767
Dimorphandra_polyandra	3.80767
Dimorphandra_pullei	3.80767
Dimorphandra_unijuga	3.80767
Dimorphandra_urubuensis	3.80767
Dimorphandra_vernicosa	3.80767
Koeberlinia_spinosa	3.80741
Kadsura_acsmithii	3.80704
Kadsura_borneensis	3.80704
Kadsura_celebica	3.80704
Kadsura_matsudae	3.80704
Kadsura_renchangiana	3.80704
Akania_bidwillii	3.80701
Rinorea_afzelii	3.80688
Rinorea_amapensis	3.80688
Rinorea_auriculata	3.80688
Rinorea_australasica	3.80688
Rinorea_aylmeri	3.80688
Rinorea_brachythrix	3.80688
Rinorea_brevipes	3.80688
Rinorea_camptoneura	3.80688
Rinorea_cerasifolia	3.80688
Rinorea_cinerea	3.80688
Rinorea_deflexiflora	3.80688
Rinorea_falcata	3.80688
Rinorea_ferruginea	3.80688
Rinorea_gilletii	3.80688
Rinorea_guatemalensis	3.80688
Rinorea_heteroclita	3.80688
Rinorea_javanica	3.80688
Rinorea_kibbiensis	3.80688
Rinorea_laevigata	3.80688
Rinorea_laurentii	3.80688
Rinorea_lindeniana	3.80688
Rinorea_longiracemosa	3.80688
Rinorea_longisepala	3.80688
Rinorea_macrocarpa	3.80688
Rinorea_macrophylla	3.80688
Rinorea_melanodonta	3.80688
Rinorea_microdon	3.80688
Rinorea_monticola	3.80688
Rinorea_multivenosa	3.80688
Rinorea_oliveri	3.80688
Rinorea_ovalifolia	3.80688
Rinorea_paniculata	3.80688
Rinorea_parviflora	3.80688
Rinorea_racemosa	3.80688
Rinorea_sciaphila	3.80688
Rinorea_sclerocarpa	3.80688
Rinorea_seleensis	3.80688
Rinorea_sprucei	3.80688
Rinorea_subsessilis	3.80688
Rinorea_talbotii	3.80688
Rinorea_ulmifolia	3.80688
Rinorea_vaupesana	3.80688
Rinorea_viridifolia	3.80688
Hybanthopsis_bahiensis	3.80686
Philodendron_crassinervium	3.80677
Bonnaya_aculeata	3.80657
Bonnaya_cephalantha	3.80657
Bonnaya_milindii	3.80657
Bonnaya_peduncularis	3.80657
Radinosiphon_leptostachya	3.80655
Fadenia_zygophylloides	3.80645
Psidium_acranthum	3.80624
Psidium_acunae	3.80624
Psidium_albescens	3.80624
Psidium_balium	3.80624
Psidium_brevifolium	3.80624
Psidium_brevipedunculatum	3.80624
Psidium_calyptranthoides	3.80624
Psidium_celastroides	3.80624
Psidium_cymosum	3.80624
Psidium_eugenii	3.80624
Psidium_fulvum	3.80624
Psidium_ganevii	3.80624
Psidium_gaudichaudianum	3.80624
Psidium_guayaquilense	3.80624
Psidium_haitiense	3.80624
Psidium_hotteanum	3.80624
Psidium_huanucoense	3.80624
Psidium_inaequilaterum	3.80624
Psidium_involutisepalum	3.80624
Psidium_itanareense	3.80624
Psidium_jakucsianum	3.80624
Psidium_langsdorffii	3.80624
Psidium_longipetiolatum	3.80624
Psidium_loustalotii	3.80624
Psidium_macahense	3.80624
Psidium_minutifolium	3.80624
Psidium_montanum	3.80624
Psidium_munizianum	3.80624
Psidium_nannophyllum	3.80624
Psidium_navasense	3.80624
Psidium_nummularia	3.80624
Psidium_oblongifolium	3.80624
Psidium_occidentale	3.80624
Psidium_oncocalyx	3.80624
Psidium_orbifolium	3.80624
Psidium_parvifolium	3.80624
Psidium_pigmeum	3.80624
Psidium_pulcherrimum	3.80624
Psidium_raimondii	3.80624
Psidium_ramboanum	3.80624
Psidium_ratterianum	3.80624
Psidium_refractum	3.80624
Psidium_reptans	3.80624
Psidium_reversum	3.80624
Psidium_rotundatum	3.80624
Psidium_scopulorum	3.80624
Psidium_sintenisii	3.80624
Psidium_sobralianum	3.80624
Psidium_sorocabense	3.80624
Psidium_tenuirame	3.80624
Psidium_trilobum	3.80624
Monopyle_angustifolia	3.80621
Monopyle_aurea	3.80621
Monopyle_flava	3.80621
Monopyle_grandiflora	3.80621
Monopyle_inaequalis	3.80621
Monopyle_iserniana	3.80621
Monopyle_longicarpa	3.80621
Monopyle_mexiae	3.80621
Monopyle_multiflora	3.80621
Monopyle_panamensis	3.80621
Monopyle_paniculata	3.80621
Monopyle_subsessilis	3.80621
Monopyle_uniflora	3.80621
Potentilla_agrimonioides	3.80606
Benthamiella_chubutensis	3.8059
Benthamiella_skottsbergii	3.8059
Benthamiella_sorianoi	3.8059
Pandanus_longicuspidatus	3.80534
Acaena_agnipila	3.80527
Acaena_antarctica	3.80527
Acaena_caespitosa	3.80527
Acaena_cylindristachya	3.80527
Acaena_fuscescens	3.80527
Acaena_integerrima	3.80527
Acaena_leptacantha	3.80527
Acaena_microphylla	3.80527
Acaena_minor	3.80527
Acaena_myriophylla	3.80527
Acaena_ovina	3.80527
Acaena_pallida	3.80527
Acaena_platyacantha	3.80527
Acaena_poeppigiana	3.80527
Acaena_pumila	3.80527
Acaena_sarmentosa	3.80527
Acaena_sericea	3.80527
Acaena_stricta	3.80527
Acaena_tenera	3.80527
Acaena_trifida	3.80527
Monoon_klemmei	3.80505
Ceratophyllum_demersum	3.80488
Ceratophyllum_muricatum	3.80488
Baronia_taratana	3.80435
Haematostaphis_barteri	3.80435
Koordersiodendron_pinnatum	3.80435
Lithraea_brasiliensis	3.80435
Lithraea_caustica	3.80435
Rhodosphaera_rhodanthema	3.80435
Spiraeopsis_clemensiae	3.80426
Pandanus_macrostigma	3.80413
Dillwynia_acerosa	3.80391
Dillwynia_acicularis	3.80391
Dillwynia_brunioides	3.80391
Dillwynia_cinerascens	3.80391
Dillwynia_dillwynioides	3.80391
Dillwynia_divaricata	3.80391
Dillwynia_elegans	3.80391
Dillwynia_floribunda	3.80391
Dillwynia_glaberrima	3.80391
Dillwynia_hispida	3.80391
Dillwynia_juniperina	3.80391
Dillwynia_laxiflora	3.80391
Dillwynia_parvifolia	3.80391
Dillwynia_phylicoides	3.80391
Dillwynia_prostrata	3.80391
Dillwynia_ramosissima	3.80391
Dillwynia_retorta	3.80391
Dillwynia_rudis	3.80391
Dillwynia_sericea	3.80391
Dillwynia_sieberi	3.80391
Dillwynia_tenuifolia	3.80391
Dillwynia_uncinata	3.80391
Mirbelia_aotoides	3.80391
Mirbelia_balsiformis	3.80391
Mirbelia_baueri	3.80391
Mirbelia_confertiflora	3.80391
Mirbelia_corallina	3.80391
Mirbelia_densiflora	3.80391
Mirbelia_depressa	3.80391
Mirbelia_dilatata	3.80391
Mirbelia_ferricola	3.80391
Mirbelia_floribunda	3.80391
Mirbelia_granitica	3.80391
Mirbelia_longifolia	3.80391
Mirbelia_microphylla	3.80391
Mirbelia_multicaulis	3.80391
Mirbelia_ovata	3.80391
Mirbelia_oxylobioides	3.80391
Mirbelia_platylobioides	3.80391
Mirbelia_pungens	3.80391
Mirbelia_ramulosa	3.80391
Mirbelia_rhagodioides	3.80391
Mirbelia_rubiifolia	3.80391
Mirbelia_seorsifolia	3.80391
Mirbelia_speciosa	3.80391
Mirbelia_spinosa	3.80391
Mirbelia_stipitata	3.80391
Mirbelia_subcordata	3.80391
Mirbelia_taxifolia	3.80391
Mirbelia_trichocalyx	3.80391
Mirbelia_viminalis	3.80391
Ampelocissus_angolensis	3.80309
Ampelocissus_arachnoidea	3.80309
Ampelocissus_bombycina	3.80309
Ampelocissus_gardineri	3.80309
Ampelocissus_harmandii	3.80309
Ampelocissus_leonensis	3.80309
Ampelocissus_muelleriana	3.80309
Ampelocissus_multistriata	3.80309
Ampelocissus_ochracea	3.80309
Ampelocissus_polythyrsa	3.80309
Ampelocissus_robinsonii	3.80309
Ampelocissus_rugosa	3.80309
Ampelocissus_sarcocephala	3.80309
Ampelocissus_schimperiana	3.80309
Ampelocissus_sikkimensis	3.80309
Neuburgia_collina	3.80301
Neuburgia_macrocarpa	3.80301
Neuburgia_tubiflora	3.80301
Pachylobus_camerunensis	3.80293
Pachylobus_ebatom	3.80293
Streptothamnus_moorei	3.80287
Martianthus_elongatus	3.80284
Martianthus_sancti-gabrielii	3.80284
Martianthus_stachydifolius	3.80284
Linderniella_boutiqueana	3.80283
Linderniella_cerastioides	3.80283
Linderniella_horombensis	3.80283
Linderniella_mbalaensis	3.80283
Linderniella_pygmaea	3.80283
Linderniella_ugandensis	3.80283
Aglaonema_modestum	3.8028
Aglaonema_brevispathum	3.8028
Aglaonema_cochinchinense	3.8028
Aglaonema_costatum	3.8028
Aglaonema_hookerianum	3.8028
Aglaonema_marantifolium	3.8028
Aglaonema_nebulosum	3.8028
Aglaonema_nitidum	3.8028
Aglaonema_simplex	3.8028
Arisaema_hainanense	3.80243
Hovea_asperifolia	3.8024
Guevaria_loxensis	3.80226
Jeffreycia_amaniensis	3.80226
Paropsiopsis_decandra	3.802
Lysimachia_albescens	3.80196
Lysimachia_andina	3.80196
Lysimachia_aspera	3.80196
Lysimachia_assamica	3.80196
Lysimachia_baoxingensis	3.80196
Lysimachia_baviensis	3.80196
Lysimachia_biflora	3.80196
Lysimachia_brachyandra	3.80196
Lysimachia_breviflora	3.80196
Lysimachia_brevipes	3.80196
Lysimachia_carinata	3.80196
Lysimachia_cauliflora	3.80196
Lysimachia_chenii	3.80196
Lysimachia_chungdienensis	3.80196
Lysimachia_cordifolia	3.80196
Lysimachia_crassifolia	3.80196
Lysimachia_dabieshanensis	3.80196
Lysimachia_daqiaoensis	3.80196
Lysimachia_delavayi	3.80196
Lysimachia_drynarifolia	3.80196
Lysimachia_dushanensis	3.80196
Lysimachia_esquirolii	3.80196
Lysimachia_excisa	3.80196
Lysimachia_fanii	3.80196
Lysimachia_filipes	3.80196
Lysimachia_fletcheri	3.80196
Lysimachia_fukienensis	3.80196
Lysimachia_glaucina	3.80196
Lysimachia_graminea	3.80196
Lysimachia_henryi	3.80196
Lysimachia_huangsangensis	3.80196
Lysimachia_huchimingii	3.80196
Lysimachia_huitsunae	3.80196
Lysimachia_inaperta	3.80196
Lysimachia_interjacens	3.80196
Lysimachia_jiangxiensis	3.80196
Lysimachia_jingdongensis	3.80196
Lysimachia_jinzhaiensis	3.80196
Lysimachia_kingaensis	3.80196
Lysimachia_kraduengensis	3.80196
Lysimachia_kwangtungensis	3.80196
Lysimachia_leschenaultii	3.80196
Lysimachia_lewisii	3.80196
Lysimachia_lichiangensis	3.80196
Lysimachia_linearifolia	3.80196
Lysimachia_linguiensis	3.80196
Lysimachia_liui	3.80196
Lysimachia_longshengensis	3.80196
Lysimachia_lychnoides	3.80196
Lysimachia_lydgatei	3.80196
Lysimachia_medogensis	3.80196
Lysimachia_millietii	3.80196
Lysimachia_miyiensis	3.80196
Lysimachia_nanchuanensis	3.80196
Lysimachia_nanpingensis	3.80196
Lysimachia_ophelioides	3.80196
Lysimachia_oppositifolia	3.80196
Lysimachia_orbicularis	3.80196
Lysimachia_ovatifolia	3.80196
Lysimachia_physaloides	3.80196
Lysimachia_pilosa	3.80196
Lysimachia_platypetala	3.80196
Lysimachia_porcatisepala	3.80196
Lysimachia_pseudotrichopoda	3.80196
Lysimachia_pterantha	3.80196
Lysimachia_pteranthoides	3.80196
Lysimachia_punctatilimba	3.80196
Lysimachia_qimenensis	3.80196
Lysimachia_racemiflora	3.80196
Lysimachia_rapensis	3.80196
Lysimachia_reflexiloba	3.80196
Lysimachia_remotiflora	3.80196
Lysimachia_robusta	3.80196
Lysimachia_roseola	3.80196
Lysimachia_rupestris	3.80196
Lysimachia_santapaui	3.80196
Lysimachia_savranii	3.80196
Lysimachia_saxicola	3.80196
Lysimachia_scapiflora	3.80196
Lysimachia_schliebenii	3.80196
Lysimachia_sciadantha	3.80196
Lysimachia_sciadophylla	3.80196
Lysimachia_septemfida	3.80196
Lysimachia_shimianensis	3.80196
Lysimachia_sinopilosa	3.80196
Lysimachia_steyermarkii	3.80196
Lysimachia_stigmatosa	3.80196
Lysimachia_subverticillata	3.80196
Lysimachia_sumatranica	3.80196
Lysimachia_tengyuehensis	3.80196
Lysimachia_tianmaensis	3.80196
Lysimachia_tianyangensis	3.80196
Lysimachia_tienmushanensis	3.80196
Lysimachia_trichopoda	3.80196
Lysimachia_trifida	3.80196
Lysimachia_tsaii	3.80196
Lysimachia_tsaratananae	3.80196
Lysimachia_tsarongensis	3.80196
Lysimachia_venosa	3.80196
Lysimachia_verbascifolia	3.80196
Lysimachia_vietnamensis	3.80196
Lysimachia_violascens	3.80196
Lysimachia_volkovae	3.80196
Lysimachia_wildpretii	3.80196
Lysimachia_wilsonii	3.80196
Lysimachia_xiangxiensis	3.80196
Lysimachia_yingdeensis	3.80196
Anemopsis_californica	3.80194
Trichocladus_grandiflorus	3.80193
Trichocladus_goetzei	3.80193
Gompholobium_wonganense	3.80184
Kewa_salsoloides	3.80178
Kewa_angrae-pequenae	3.80178
Kewa_bowkeriana	3.80178
Kewa_caespitosa	3.80178
Poecilandra_pumila	3.80142
Poecilandra_retusa	3.80142
Rhytidanthera_splendida	3.80142
Alvaradoa_haitiensis	3.80127
Tetrastigma_assimile	3.80124
Tetrastigma_backanense	3.80124
Tetrastigma_bambusetorum	3.80124
Tetrastigma_calcicola	3.80124
Tetrastigma_cambodianum	3.80124
Tetrastigma_chapaense	3.80124
Tetrastigma_clementis	3.80124
Tetrastigma_corniculatum	3.80124
Tetrastigma_enervium	3.80124
Tetrastigma_everettii	3.80124
Tetrastigma_formosanum	3.80124
Tetrastigma_gamblei	3.80124
Tetrastigma_havilandii	3.80124
Tetrastigma_jaichagunii	3.80124
Tetrastigma_jingdongense	3.80124
Tetrastigma_jinxiuense	3.80124
Tetrastigma_kwangsiense	3.80124
Tetrastigma_latiffii	3.80124
Tetrastigma_lincangense	3.80124
Tetrastigma_lineare	3.80124
Tetrastigma_littorale	3.80124
Tetrastigma_liukiuense	3.80124
Tetrastigma_longipedunculatum	3.80124
Tetrastigma_longisepalum	3.80124
Tetrastigma_magnum	3.80124
Tetrastigma_megacarpum	3.80124
Tetrastigma_mindanaense	3.80124
Tetrastigma_oliviforme	3.80124
Tetrastigma_pilosum	3.80124
Tetrastigma_poilanei	3.80124
Tetrastigma_pseudocruciatum	3.80124
Tetrastigma_pubiflorum	3.80124
Tetrastigma_pycnanthum	3.80124
Tetrastigma_quadridens	3.80124
Tetrastigma_rafflesiae	3.80124
Tetrastigma_robinsonii	3.80124
Tetrastigma_robustum	3.80124
Tetrastigma_rupestre	3.80124
Tetrastigma_sepulchrei	3.80124
Tetrastigma_silvestrei	3.80124
Tetrastigma_simplicifolia	3.80124
Tetrastigma_steenisii	3.80124
Tetrastigma_subsuberosum	3.80124
Tetrastigma_subtetragonum	3.80124
Tetrastigma_taeniatum	3.80124
Tetrastigma_tamilnadense	3.80124
Tetrastigma_tavoyanum	3.80124
Tetrastigma_touranense	3.80124
Tetrastigma_tsaianum	3.80124
Tetrastigma_venulosum	3.80124
Tetrastigma_xizangense	3.80124
Tetrastigma_yiwuense	3.80124
Sphenoclea_dalzielii	3.80121
Sphenoclea_zeylanica	3.80121
Kunstleria_geesinkii	3.80121
Kunstleria_keralensis	3.80121
Kunstleria_philippinensis	3.80121
Kunstleria_sarawakensis	3.80121
Poggea_gossweileri	3.80114
Liriodendron_chinense	3.80106
Cuttsia_viburnea	3.80037
Agathophora_alopecuroides	3.80021
Allmania_nodiflora	3.80021
Arthroceras_subterminale	3.80021
Digera_muricata	3.80021
Halarchon_vesiculosus	3.80021
Herbstia_brasiliana	3.80021
Lipandra_polysperma	3.80021
Lopriorea_ruspolii	3.80021
Neomonolepis_spathulata	3.80021
Nucularia_perrinii	3.80021
Omegandra_kanisii	3.80021
Piptoptera_turkestana	3.80021
Proatriplex_pleiantha	3.80021
Psilotrichopsis_curtisii	3.80021
Rhaphidophyton_regelii	3.80021
Saltia_papposa	3.80021
Sevada_schimperi	3.80021
Spirobassia_hirsuta	3.80021
Stilbanthus_scandens	3.80021
Teloxys_aristata	3.80021
Trichuriella_monsoniae	3.80021
Volkensinia_prostrata	3.80021
Wadithamnus_artemisioides	3.80021
Crinodendron_brasiliense	3.80014
Stylosanthes_maracajuensis	3.80001
Stylosanthes_rostrata	3.80001
Vitis_kiusiana	3.80001
Vitis_novogranatensis	3.80001
Vitis_peninsularis	3.80001
Rosa_weisiensis	3.79977
Karwinskia_subcordata	3.79967
Karwinskia_tehuacana	3.79967
Patosia_clandestina	3.79964
Sinobaijiania_frondosa	3.79962
Sinobaijiania_smitinandii	3.79962
Sinobaijiania_taiwaniana	3.79962
Sinobaijiania_yunnanensis	3.79962
Stellaria_abaensis	3.79959
Stellaria_amplexicaulis	3.79959
Stellaria_aphananthoidea	3.79959
Stellaria_celsa	3.79959
Stellaria_circinata	3.79959
Stellaria_concinna	3.79959
Stellaria_darvasievii	3.79959
Stellaria_delavayi	3.79959
Stellaria_emirnensis	3.79959
Stellaria_erlangeriana	3.79959
Stellaria_filiformis	3.79959
Stellaria_gyirongensis	3.79959
Stellaria_henryi	3.79959
Stellaria_hintoniorum	3.79959
Stellaria_howardii	3.79959
Stellaria_krylovii	3.79959
Stellaria_lanipes	3.79959
Stellaria_littoralis	3.79959
Stellaria_mainlingensis	3.79959
Stellaria_miahuatlana	3.79959
Stellaria_minuta	3.79959
Stellaria_minutifolia	3.79959
Stellaria_multipartita	3.79959
Stellaria_nubigena	3.79959
Stellaria_omeiensis	3.79959
Stellaria_oxycoccoides	3.79959
Stellaria_pentastyla	3.79959
Stellaria_petiolaris	3.79959
Stellaria_pilosoides	3.79959
Stellaria_pinvalliaca	3.79959
Stellaria_procumbens	3.79959
Stellaria_pterosperma	3.79959
Stellaria_sarcophylla	3.79959
Stellaria_scaturiginella	3.79959
Stellaria_serpens	3.79959
Stellaria_sikaramensis	3.79959
Stellaria_souliei	3.79959
Stellaria_tomentella	3.79959
Stellaria_uchiyamana	3.79959
Stellaria_venezuelana	3.79959
Stellaria_viridifolia	3.79959
Stellaria_xanthospora	3.79959
Stellaria_yunnanensis	3.79959
Stellaria_zangnanensis	3.79959
Stellaria_zhuxiensis	3.79959
Dehaasia_longipedicellata	3.79947
Alloschemone_inopinata	3.79922
Macropsychanthus_duckei	3.79898
Macropsychanthus_flexuosus	3.79898
Macropsychanthus_marginatus	3.79898
Macropsychanthus_schottii	3.79898
Amorphophallus_prainii	3.7989
Monoon_sympetalum	3.79857
Colocasia_affinis	3.79848
Colocasia_fallax	3.79848
Grona_appressipila	3.79803
Spiraeopsis_brassii	3.79802
Spiraeopsis_celebica	3.79802
Spiraeopsis_fulva	3.79802
Spiraeopsis_papuana	3.79802
Spiraeopsis_rufa	3.79802
Cliffortia_esterhuyseniae	3.79789
Cliffortia_weimarckii	3.79789
Gunnera_petaloidea	3.79782
Anaxagorea_acuminata	3.79709
Aquarius_decumbens	3.79709
Aquarius_densinervis	3.79709
Aquarius_inpai	3.79709
Centella_capensis	3.79705
Phoradendron_albert-smithii	3.79671
Phoradendron_aphyllum	3.79671
Phoradendron_briquetianum	3.79671
Phoradendron_caesalpiniae	3.79671
Phoradendron_canzacotoi	3.79671
Phoradendron_colombianum	3.79671
Phoradendron_cuneifolium	3.79671
Phoradendron_hawksworthii	3.79671
Phoradendron_kuntzei	3.79671
Phoradendron_lundellii	3.79671
Phoradendron_ovalifolium	3.79671
Phoradendron_pachyphyllum	3.79671
Phoradendron_palmeri	3.79671
Phoradendron_paradoxum	3.79671
Phoradendron_pomasquianum	3.79671
Phoradendron_rigidum	3.79671
Phoradendron_seibertii	3.79671
Phoradendron_spathulatum	3.79671
Mida_salicifolia	3.79669
Nanodea_muscosa	3.79669
Carlephyton_darainense	3.79619
Hovea_acanthoclada	3.79616
Hovea_acutifolia	3.79616
Hovea_angustissima	3.79616
Hovea_apiculata	3.79616
Hovea_chorizemifolia	3.79616
Hovea_clavata	3.79616
Hovea_densivellosa	3.79616
Hovea_elliptica	3.79616
Hovea_graniticola	3.79616
Hovea_heterophylla	3.79616
Hovea_impressinerva	3.79616
Hovea_lanceolata	3.79616
Hovea_linearis	3.79616
Hovea_longifolia	3.79616
Hovea_longipes	3.79616
Hovea_lorata	3.79616
Hovea_montana	3.79616
Hovea_nana	3.79616
Hovea_nitida	3.79616
Hovea_pannosa	3.79616
Hovea_parvicalyx	3.79616
Hovea_pedunculata	3.79616
Hovea_planifolia	3.79616
Hovea_pungens	3.79616
Hovea_purpurea	3.79616
Hovea_ramulosa	3.79616
Hovea_rosmarinifolia	3.79616
Hovea_similis	3.79616
Hovea_stricta	3.79616
Hovea_tholiformis	3.79616
Hovea_trisperma	3.79616
Neoschmidia_calycina	3.79597
Gongrodiscus_parvifolius	3.79562
Trigastrotheca_molluginea	3.79537
Trigastrotheca_pentaphylla	3.79537
Trigastrotheca_stricta	3.79537
Sclerophylax_cuyanus	3.79536
Sclerophylax_difulvioi	3.79536
Alvaradoa_amorphoides	3.79504
Alvaradoa_subovata	3.79504
Baphia_burttii	3.79499
Baphia_mambillensis	3.79499
Baphia_megaphylla	3.79499
Baphia_rosa	3.79499
Baphia_vili	3.79499
Poggea_alata	3.7949
Scottellia_klaineana	3.7949
Scottellia_leonensis	3.7949
Scottellia_orientalis	3.7949
Ardisiandra_primuloides	3.7949
Liriodendron_tulipifera	3.79482
Bucephalandra_pygmaea	3.79472
Ambilobea_madagascariensis	3.79379
Stylosanthes_angustifolia	3.79377
Stylosanthes_biflora	3.79377
Stylosanthes_bracteata	3.79377
Stylosanthes_calcicola	3.79377
Stylosanthes_campestris	3.79377
Stylosanthes_capitata	3.79377
Stylosanthes_erecta	3.79377
Stylosanthes_fruticosa	3.79377
Stylosanthes_guianensis	3.79377
Stylosanthes_hamata	3.79377
Stylosanthes_hippocampoides	3.79377
Stylosanthes_hispida	3.79377
Stylosanthes_humilis	3.79377
Stylosanthes_leiocarpa	3.79377
Stylosanthes_linearifolia	3.79377
Stylosanthes_longicarpa	3.79377
Stylosanthes_longiseta	3.79377
Stylosanthes_macrocephala	3.79377
Stylosanthes_macrosoma	3.79377
Stylosanthes_mexicana	3.79377
Stylosanthes_montevidensis	3.79377
Stylosanthes_nervosa	3.79377
Stylosanthes_ruellioides	3.79377
Stylosanthes_scabra	3.79377
Stylosanthes_sympodialis	3.79377
Stylosanthes_tuberculata	3.79377
Stylosanthes_viscosa	3.79377
Hyalosepalum_mossambicense	3.79375
Legnephora_acuta	3.79375
Legnephora_microcarpa	3.79375
Carpenteria_californica	3.79356
Spathiphyllum_abelianum	3.79336
Spathiphyllum_barbourii	3.79336
Spathiphyllum_bariense	3.79336
Spathiphyllum_brent-berlinii	3.79336
Spathiphyllum_buntingianum	3.79336
Spathiphyllum_diazii	3.79336
Spathiphyllum_globulispadix	3.79336
Spathiphyllum_gracile	3.79336
Spathiphyllum_grazielae	3.79336
Spathiphyllum_jejunum	3.79336
Spathiphyllum_maguirei	3.79336
Spathiphyllum_mawarinumae	3.79336
Spathiphyllum_monachinoi	3.79336
Spathiphyllum_neblinae	3.79336
Spathiphyllum_patulinervum	3.79336
Spathiphyllum_pygmaeum	3.79336
Spathiphyllum_solomonense	3.79336
Spathiphyllum_uxpanapaensis	3.79336
Guiera_senegalensis	3.79334
Ilex_dioica	3.79333
Astropanax_kivuensis	3.79328
Astropanax_procumbens	3.79328
Dehaasia_brachybotrys	3.79323
Dehaasia_caesia	3.79323
Dehaasia_cairocan	3.79323
Dehaasia_candolleana	3.79323
Dehaasia_corynantha	3.79323
Dehaasia_cuneata	3.79323
Dehaasia_firma	3.79323
Dehaasia_incrassata	3.79323
Dehaasia_kurzii	3.79323
Dehaasia_lancifolia	3.79323
Dehaasia_paradoxa	3.79323
Dehaasia_pauciflora	3.79323
Dehaasia_polyneura	3.79323
Dehaasia_sumatrana	3.79323
Dehaasia_tomentosa	3.79323
Dehaasia_turfosa	3.79323
Ilex_havilandii	3.79319
Barfussia_wagneriana	3.79317
Edmundoa_ambigua	3.79317
Edmundoa_perplexa	3.79317
Polypremum_procumbens	3.79295
Alnus_fauriei	3.7928
Alnus_glutipes	3.7928
Alnus_hakkodensis	3.7928
Alnus_lanata	3.7928
Alnus_mairei	3.7928
Alnus_serrulatoides	3.7928
Macropsychanthus_bicolor	3.79274
Macropsychanthus_comosus	3.79274
Macropsychanthus_coriaceus	3.79274
Macropsychanthus_dictyoneurus	3.79274
Macropsychanthus_erectus	3.79274
Macropsychanthus_funalis	3.79274
Macropsychanthus_glaber	3.79274
Macropsychanthus_grandiflorus	3.79274
Macropsychanthus_hexander	3.79274
Macropsychanthus_hispidimarginatus	3.79274
Macropsychanthus_huberi	3.79274
Macropsychanthus_javanicus	3.79274
Macropsychanthus_latifolius	3.79274
Macropsychanthus_lauterbachii	3.79274
Macropsychanthus_macrocarpus	3.79274
Macropsychanthus_malacocarpus	3.79274
Macropsychanthus_megacarpus	3.79274
Macropsychanthus_mollicomus	3.79274
Macropsychanthus_pulcher	3.79274
Macropsychanthus_rufescens	3.79274
Macropsychanthus_scaber	3.79274
Macropsychanthus_sclerocarpus	3.79274
Macropsychanthus_ucayalinus	3.79274
Macropsychanthus_violaceus	3.79274
Macropsychanthus_wilsonii	3.79274
Cinnamodendron_ekmanii	3.79228
Pinellia_tripartita	3.79198
Grona_adscendens	3.7918
Grona_auricoma	3.7918
Grona_barbata	3.7918
Grona_brownii	3.7918
Grona_caffra	3.7918
Grona_cordifolia	3.7918
Grona_filiformis	3.7918
Grona_flagellaris	3.7918
Grona_glareosa	3.7918
Grona_griffithiana	3.7918
Grona_hannii	3.7918
Grona_helenae	3.7918
Grona_heterocarpos	3.7918
Grona_heterophylla	3.7918
Grona_hirta	3.7918
Grona_juruenensis	3.7918
Grona_muelleri	3.7918
Grona_nemorosa	3.7918
Grona_orinocensis	3.7918
Grona_pullenii	3.7918
Grona_pycnotricha	3.7918
Grona_ramosissima	3.7918
Grona_retroflexa	3.7918
Grona_rubra	3.7918
Grona_schweinfurthii	3.7918
Grona_setigera	3.7918
Grona_stolzii	3.7918
Grona_strigillosa	3.7918
Grona_styracifolia	3.7918
Grona_tiwiensis	3.7918
Grona_trichostachya	3.7918
Grona_triflora	3.7918
Chaunochiton_angustifolium	3.79178
Chaunochiton_kappleri	3.79178
Chaunochiton_loranthoides	3.79178
Trichilia_breviflora	3.79163
Trichilia_discolor	3.79163
Trichilia_pungens	3.79163
Trichilia_sambiranensis	3.79163
Trichilia_surumuensis	3.79163
Trichilia_trachyantha	3.79163
Rubus_fockeanus	3.79155
Philadelphus_asperifolius	3.79103
Philadelphus_brachybotrys	3.79103
Philadelphus_calcicola	3.79103
Philadelphus_calvescens	3.79103
Philadelphus_caudatus	3.79103
Philadelphus_kunmingensis	3.79103
Philadelphus_lushuiensis	3.79103
Philadelphus_pringlei	3.79103
Philadelphus_reevesianus	3.79103
Philadelphus_sargentianus	3.79103
Philadelphus_tetragonus	3.79103
Philadelphus_tsianschanensis	3.79103
Philadelphus_yangjiaensis	3.79103
Philadelphus_zhejiangensis	3.79103
Lacistema_lucidum	3.79101
Lacistema_robustum	3.79101
Paepalanthus_accrescens	3.79092
Paepalanthus_actinocephaloides	3.79092
Paepalanthus_acutipilus	3.79092
Paepalanthus_aereus	3.79092
Paepalanthus_aggregatus	3.79092
Paepalanthus_albiceps	3.79092
Paepalanthus_aleurophyllus	3.79092
Paepalanthus_alsinoides	3.79092
Paepalanthus_altamirensis	3.79092
Paepalanthus_anamariae	3.79092
Paepalanthus_apacarensis	3.79092
Paepalanthus_archeri	3.79092
Paepalanthus_arcuatus	3.79092
Paepalanthus_arenicola	3.79092
Paepalanthus_argillicola	3.79092
Paepalanthus_argyrotrychus	3.79092
Paepalanthus_aristatus	3.79092
Paepalanthus_atratus	3.79092
Paepalanthus_auyantepuiensis	3.79092
Paepalanthus_baraunensis	3.79092
Paepalanthus_barreirensis	3.79092
Paepalanthus_batatalensis	3.79092
Paepalanthus_belizensis	3.79092
Paepalanthus_bellus	3.79092
Paepalanthus_bombacinus	3.79092
Paepalanthus_bosseri	3.79092
Paepalanthus_brevicaulis	3.79092
Paepalanthus_brevis	3.79092
Paepalanthus_bulbosus	3.79092
Paepalanthus_cachambuensis	3.79092
Paepalanthus_callocephalus	3.79092
Paepalanthus_calvescens	3.79092
Paepalanthus_campanulatus	3.79092
Paepalanthus_capillatus	3.79092
Paepalanthus_capillifolius	3.79092
Paepalanthus_capitatus	3.79092
Paepalanthus_capixaba	3.79092
Paepalanthus_cardonae	3.79092
Paepalanthus_carvalhoi	3.79092
Paepalanthus_cassiae	3.79092
Paepalanthus_castaneus	3.79092
Paepalanthus_chaseae	3.79092
Paepalanthus_chiapensis	3.79092
Paepalanthus_chimantensis	3.79092
Paepalanthus_chlorophyllus	3.79092
Paepalanthus_chloropus	3.79092
Paepalanthus_cinereus	3.79092
Paepalanthus_clausenii	3.79092
Paepalanthus_comosus	3.79092
Paepalanthus_conjunctus	3.79092
Paepalanthus_contasensis	3.79092
Paepalanthus_cordatus	3.79092
Paepalanthus_coronarius	3.79092
Paepalanthus_crinitus	3.79092
Paepalanthus_cristatus	3.79092
Paepalanthus_cryocephalus	3.79092
Paepalanthus_cuspidatus	3.79092
Paepalanthus_cylindraceus	3.79092
Paepalanthus_decumbens	3.79092
Paepalanthus_deflexus	3.79092
Paepalanthus_delicatus	3.79092
Paepalanthus_diamantinensis	3.79092
Paepalanthus_diffissus	3.79092
Paepalanthus_digitiformis	3.79092
Paepalanthus_diversifolius	3.79092
Paepalanthus_echinoides	3.79092
Paepalanthus_ekmanii	3.79092
Paepalanthus_farinaceus	3.79092
Paepalanthus_ferreyrae	3.79092
Paepalanthus_flexuosus	3.79092
Paepalanthus_gentlei	3.79092
Paepalanthus_giuliettiae	3.79092
Paepalanthus_glabrescens	3.79092
Paepalanthus_glaucophyllus	3.79092
Paepalanthus_glaucopodus	3.79092
Paepalanthus_gomesii	3.79092
Paepalanthus_graminifolius	3.79092
Paepalanthus_guaraiensis	3.79092
Paepalanthus_harleyi	3.79092
Paepalanthus_heterocaulon	3.79092
Paepalanthus_heteropus	3.79092
Paepalanthus_hirtellus	3.79092
Paepalanthus_holstii	3.79092
Paepalanthus_huancabambensis	3.79092
Paepalanthus_hymenolepis	3.79092
Paepalanthus_implicatus	3.79092
Paepalanthus_inopinatus	3.79092
Paepalanthus_insignis	3.79092
Paepalanthus_intermedius	3.79092
Paepalanthus_itacambirensis	3.79092
Paepalanthus_itambeensis	3.79092
Paepalanthus_jordanensis	3.79092
Paepalanthus_kleinii	3.79092
Paepalanthus_koernickeanus	3.79092
Paepalanthus_kunhardtii	3.79092
Paepalanthus_lanatus	3.79092
Paepalanthus_leiothricoides	3.79092
Paepalanthus_linearifolius	3.79092
Paepalanthus_linearis	3.79092
Paepalanthus_lombensis	3.79092
Paepalanthus_longibracteatus	3.79092
Paepalanthus_longiciliatus	3.79092
Paepalanthus_longivaginatus	3.79092
Paepalanthus_luteolus	3.79092
Paepalanthus_lychnophorellus	3.79092
Paepalanthus_lycopodioides	3.79092
Paepalanthus_macer	3.79092
Paepalanthus_maculatus	3.79092
Paepalanthus_magistrae	3.79092
Paepalanthus_melanthus	3.79092
Paepalanthus_mellii	3.79092
Paepalanthus_mexiae	3.79092
Paepalanthus_michaelii	3.79092
Paepalanthus_microphorus	3.79092
Paepalanthus_milho-verdensis	3.79092
Paepalanthus_minasensis	3.79092
Paepalanthus_minimus	3.79092
Paepalanthus_moaensis	3.79092
Paepalanthus_modestus	3.79092
Paepalanthus_montanus	3.79092
Paepalanthus_multicapitatus	3.79092
Paepalanthus_multistellaris	3.79092
Paepalanthus_nanus	3.79092
Paepalanthus_neopulvinatus	3.79092
Paepalanthus_niger	3.79092
Paepalanthus_nigricaulis	3.79092
Paepalanthus_nigriflorus	3.79092
Paepalanthus_nipensis	3.79092
Paepalanthus_obconicus	3.79092
Paepalanthus_oblongifolius	3.79092
Paepalanthus_ocreatus	3.79092
Paepalanthus_orthoblepharus	3.79092
Paepalanthus_orthogonalis	3.79092
Paepalanthus_parallelinervius	3.79092
Paepalanthus_parvicephalus	3.79092
Paepalanthus_parviflorus	3.79092
Paepalanthus_parvifolius	3.79092
Paepalanthus_pauper	3.79092
Paepalanthus_perbracchiatus	3.79092
Paepalanthus_phaeocephalus	3.79092
Paepalanthus_phelpsiae	3.79092
Paepalanthus_piscatorum	3.79092
Paepalanthus_plagiostigma	3.79092
Paepalanthus_platycaulis	3.79092
Paepalanthus_praedensatus	3.79092
Paepalanthus_pungens	3.79092
Paepalanthus_reflexus	3.79092
Paepalanthus_restingensis	3.79092
Paepalanthus_retusus	3.79092
Paepalanthus_revolutus	3.79092
Paepalanthus_rhizomatosus	3.79092
Paepalanthus_rigidifolius	3.79092
Paepalanthus_riparius	3.79092
Paepalanthus_rufescens	3.79092
Paepalanthus_rufoalbus	3.79092
Paepalanthus_scholiophyllus	3.79092
Paepalanthus_septentrionalis	3.79092
Paepalanthus_sericiscapus	3.79092
Paepalanthus_serpens	3.79092
Paepalanthus_serrinhensis	3.79092
Paepalanthus_seslerioides	3.79092
Paepalanthus_sphaeroides	3.79092
Paepalanthus_sphaerulifer	3.79092
Paepalanthus_spirophorus	3.79092
Paepalanthus_stannardii	3.79092
Paepalanthus_stellatus	3.79092
Paepalanthus_stenolepis	3.79092
Paepalanthus_stephanophorus	3.79092
Paepalanthus_stuetzelii	3.79092
Paepalanthus_tenuicaulis	3.79092
Paepalanthus_tessmannii	3.79092
Paepalanthus_thomasianus	3.79092
Paepalanthus_tricholepis	3.79092
Paepalanthus_umbrosus	3.79092
Paepalanthus_urbanianus	3.79092
Paepalanthus_vaginans	3.79092
Paepalanthus_velutinus	3.79092
Paepalanthus_velutiphyllus	3.79092
Paepalanthus_verae	3.79092
Paepalanthus_weberbaueri	3.79092
Paepalanthus_xanthopus	3.79092
Arum_hygrophilum	3.79063
Pentaphragma_sinense	3.79062
Pentaphragma_viride	3.79062
Ehretia_aspera	3.79045
Ehretia_changjiangensis	3.79045
Ehretia_confinis	3.79045
Ehretia_densiflora	3.79045
Ehretia_glandulosissima	3.79045
Ehretia_hainanensis	3.79045
Ehretia_lengshuikengensis	3.79045
Ehretia_mollis	3.79045
Ehretia_moluccana	3.79045
Ehretia_parallela	3.79045
Ehretia_pingbianensis	3.79045
Ehretia_rosea	3.79045
Ehretia_siamensis	3.79045
Ehretia_silvana	3.79045
Ehretia_wightiana	3.79045
Ehretia_winitii	3.79045
Jacksonia_arnhemica	3.79013
Jacksonia_effusa	3.79013
Jacksonia_flexuosa	3.79013
Jacksonia_pendens	3.79013
Jacksonia_reclinata	3.79013
Jacksonia_spicata	3.79013
Jacksonia_stellaris	3.79013
Pilocarpus_cubensis	3.78999
Pilocarpus_demerarae	3.78999
Pilocarpus_jaborandi	3.78999
Pilocarpus_trifoliolatus	3.78999
Amomyrtella_guilii	3.78979
Cheyniana_microphylla	3.78979
Cheyniana_rhodella	3.78979
Myrtella_beccarii	3.78979
Myrtella_bennigseniana	3.78979
Pleurocalyptus_pancheri	3.78979
Xylocalyx_carterae	3.78965
Xylocalyx_hispidus	3.78965
Xylocalyx_recurvus	3.78965
Pseudoxandra_borbensis	3.78922
Pseudoxandra_duckei	3.78922
Pseudoxandra_parvifolia	3.78922
Pseudoxandra_pilosa	3.78922
Pseudoxandra_revoluta	3.78922
Pseudoxandra_rionegrensis	3.78922
Pseudoxandra_williamsii	3.78922
Pseudoxandra_xylopiifolia	3.78922
Rogiera_ligustroides	3.78915
Allowissadula_chiangii	3.78849
Allowissadula_glandulosa	3.78849
Allowissadula_microcalyx	3.78849
Hamamelis_mollis	3.78773
Balthasaria_schliebenii	3.78728
Anaxagorea_javanica	3.78682
Anaxagorea_silvatica	3.78682
Kerriodoxa_elegans	3.78666
Platytheca_anasima	3.78652
Ilex_pedunculosa	3.78644
Homalocarpus_dissectus	3.78602
Calyptrocarya_delascioi	3.78593
Calyptrocarya_irwiniana	3.78593
Hua_gaboni	3.78591
Platystemon_californicus	3.78567
Nymphaea_rudgeana	3.78562
Nandina_domestica	3.78497
Sabulina_afghanica	3.78495
Sabulina_altoandina	3.78495
Sabulina_armena	3.78495
Sabulina_asiyeae	3.78495
Sabulina_basaltica	3.78495
Sabulina_bilykiana	3.78495
Sabulina_chlorosciadia	3.78495
Sabulina_daralagexica	3.78495
Sabulina_decumbens	3.78495
Sabulina_gracilipes	3.78495
Sabulina_gracilis	3.78495
Sabulina_khorassanica	3.78495
Sabulina_nuristanica	3.78495
Sabulina_pichleri	3.78495
Sabulina_pseudohybrida	3.78495
Sabulina_rimarum	3.78495
Sabulina_rosei	3.78495
Sabulina_sabalanica	3.78495
Sabulina_sororia	3.78495
Sabulina_stolonifera	3.78495
Sabulina_subuniflora	3.78495
Sabulina_tortumensis	3.78495
Cryptocarya_natalensis	3.78481
Pultenaea_cinerascens	3.7848
Pultenaea_echinula	3.7848
Pultenaea_lapidosa	3.7848
Pultenaea_parrisiae	3.7848
Pultenaea_trichophylla	3.7848
Pultenaea_trinervis	3.7848
Pultenaea_villifera	3.7848
Jacksonia_acicularis	3.7839
Jacksonia_aculeata	3.7839
Jacksonia_alata	3.7839
Jacksonia_angulata	3.7839
Jacksonia_anthoclada	3.7839
Jacksonia_arenicola	3.7839
Jacksonia_argentea	3.7839
Jacksonia_arida	3.7839
Jacksonia_calcicola	3.7839
Jacksonia_calycina	3.7839
Jacksonia_capitata	3.7839
Jacksonia_carduacea	3.7839
Jacksonia_compressa	3.7839
Jacksonia_condensata	3.7839
Jacksonia_cupulifera	3.7839
Jacksonia_debilis	3.7839
Jacksonia_dendrospinosa	3.7839
Jacksonia_dilatata	3.7839
Jacksonia_elongata	3.7839
Jacksonia_epiphyllum	3.7839
Jacksonia_eremodendron	3.7839
Jacksonia_fasciculata	3.7839
Jacksonia_floribunda	3.7839
Jacksonia_foliosa	3.7839
Jacksonia_forrestii	3.7839
Jacksonia_furcellata	3.7839
Jacksonia_gracillima	3.7839
Jacksonia_grevilleoides	3.7839
Jacksonia_hakeoides	3.7839
Jacksonia_horrida	3.7839
Jacksonia_humilis	3.7839
Jacksonia_intricata	3.7839
Jacksonia_jackson	3.7839
Jacksonia_lanicarpa	3.7839
Jacksonia_lateritica	3.7839
Jacksonia_lehmannii	3.7839
Jacksonia_macrocalyx	3.7839
Jacksonia_nematoclada	3.7839
Jacksonia_nutans	3.7839
Jacksonia_odontoclada	3.7839
Jacksonia_pungens	3.7839
Jacksonia_quairading	3.7839
Jacksonia_quinkanensis	3.7839
Jacksonia_racemosa	3.7839
Jacksonia_ramosissima	3.7839
Jacksonia_ramulosa	3.7839
Jacksonia_remota	3.7839
Jacksonia_restioides	3.7839
Jacksonia_rhadinoclada	3.7839
Jacksonia_rhadinoclona	3.7839
Jacksonia_rigida	3.7839
Jacksonia_rubra	3.7839
Jacksonia_rupestris	3.7839
Jacksonia_scoparia	3.7839
Jacksonia_spinosa	3.7839
Jacksonia_stackhousei	3.7839
Jacksonia_sternbergiana	3.7839
Jacksonia_tarinensis	3.7839
Jacksonia_thesioides	3.7839
Jacksonia_velutina	3.7839
Jacksonia_venosa	3.7839
Jacksonia_vernicosa	3.7839
Jacksonia_viscosa	3.7839
Homalomena_insignis	3.78362
Crowea_angustifolia	3.78337
Crowea_exalata	3.78337
Crowea_saligna	3.78337
Decatropis_bicolor	3.78337
Decatropis_coulteri	3.78337
Rhadinothamnus_anceps	3.78337
Rhadinothamnus_euphemiae	3.78337
Rhadinothamnus_rudis	3.78337
Pseudartabotrys_letestui	3.78334
Potentilla_incana	3.783
Potentilla_kurdica	3.783
Rubus_elegantispinosus	3.78295
Steudnera_discolor	3.78293
Duplipetala_hexagona	3.78288
Duplipetala_pentanthera	3.78288
Klackenbergia_condensata	3.78288
Lehmanniella_huanucensis	3.78288
Megacodon_venosus	3.78288
Roraimaea_aurantiaca	3.78288
Roraimaea_coccinea	3.78288
Senaea_janeirensis	3.78288
Sinogentiana_souliei	3.78288
Sipapoantha_obtusisepala	3.78288
Sipapoantha_ostrina	3.78288
Arisaema_macrospathum	3.78271
Sphenostemon_balansae	3.7825
Genlisea_angolensis	3.78213
Cleistanthus_acuminatus	3.7814
Cleistanthus_andamanicus	3.7814
Cleistanthus_annamensis	3.7814
Cleistanthus_bakonensis	3.7814
Cleistanthus_balakrishnanii	3.7814
Cleistanthus_chlorocarpus	3.7814
Cleistanthus_coriaceus	3.7814
Cleistanthus_denudatus	3.7814
Cleistanthus_dolichophyllus	3.7814
Cleistanthus_eberhardtii	3.7814
Cleistanthus_evrardii	3.7814
Cleistanthus_floricola	3.7814
Cleistanthus_indochinensis	3.7814
Cleistanthus_inglorius	3.7814
Cleistanthus_insularis	3.7814
Cleistanthus_kwangensis	3.7814
Cleistanthus_langkawiensis	3.7814
Cleistanthus_letouzeyi	3.7814
Cleistanthus_longinervis	3.7814
Cleistanthus_major	3.7814
Cleistanthus_meeboldii	3.7814
Cleistanthus_micranthus	3.7814
Cleistanthus_morii	3.7814
Cleistanthus_nokrensis	3.7814
Cleistanthus_normanbyanus	3.7814
Cleistanthus_oblongatus	3.7814
Cleistanthus_pallidus	3.7814
Cleistanthus_papyraceus	3.7814
Cleistanthus_pierrei	3.7814
Cleistanthus_podopyxis	3.7814
Cleistanthus_polyneurus	3.7814
Cleistanthus_pseudopallidus	3.7814
Cleistanthus_pubens	3.7814
Cleistanthus_pyrrhocarpus	3.7814
Cleistanthus_robustus	3.7814
Cleistanthus_rotundatus	3.7814
Cleistanthus_stenophyllus	3.7814
Cleistanthus_stipularis	3.7814
Cleistanthus_striatus	3.7814
Cleistanthus_tenerifolius	3.7814
Rosa_soulieana	3.78127
Gunnera_monoica	3.78086
Neviusia_cliftonii	3.78081
Scleria_chevalieri	3.78075
Vismianthus_sterculiifolius	3.78066
Helmiopsis_calcicola	3.78057
Helmiopsis_glaberrima	3.78057
Monteiroa_bullata	3.78057
Monteiroa_catharinensis	3.78057
Monteiroa_dusenii	3.78057
Monteiroa_hatschbachii	3.78057
Monteiroa_leitei	3.78057
Monteiroa_reitzii	3.78057
Monteiroa_rubra	3.78057
Monteiroa_smithii	3.78057
Monteiroa_triangularifolia	3.78057
Platytheca_galioides	3.78028
Platytheca_juniperina	3.78028
Alatiliparis_angustiflora	3.78026
Centroglossa_greeniana	3.78026
Centroglossa_macroceras	3.78026
Centroglossa_tripollinica	3.78026
Chroniochilus_ecalcaratus	3.78026
Coelia_guatemalensis	3.78026
Dryadorchis_dasystele	3.78026
Dryadorchis_huliorum	3.78026
Roeperocharis_alcicornis	3.78026
Roeperocharis_urbaniana	3.78026
Scleria_ankaratrensis	3.78005
Scleria_arcuata	3.78005
Scleria_assamica	3.78005
Scleria_attenuatifolia	3.78005
Scleria_aurantiaca	3.78005
Scleria_aureovillosa	3.78005
Scleria_boniana	3.78005
Scleria_borii	3.78005
Scleria_calcicola	3.78005
Scleria_canescens	3.78005
Scleria_chasmema	3.78005
Scleria_chlorocalyx	3.78005
Scleria_clarkei	3.78005
Scleria_densispicata	3.78005
Scleria_didina	3.78005
Scleria_dulungensis	3.78005
Scleria_elongatissima	3.78005
Scleria_fauriei	3.78005
Scleria_glomerulata	3.78005
Scleria_guineensis	3.78005
Scleria_indica	3.78005
Scleria_jiangchengensis	3.78005
Scleria_khasiana	3.78005
Scleria_lucentinigricans	3.78005
Scleria_maypurensis	3.78005
Scleria_monticola	3.78005
Scleria_oligochondra	3.78005
Scleria_orchardii	3.78005
Scleria_ovinux	3.78005
Scleria_patula	3.78005
Scleria_pernambucana	3.78005
Scleria_pilosissima	3.78005
Scleria_porphyrocarpa	3.78005
Scleria_procumbens	3.78005
Scleria_pulchella	3.78005
Scleria_rubrostriata	3.78005
Scleria_schulzii	3.78005
Scleria_sheilae	3.78005
Scleria_swamyi	3.78005
Scleria_tricristata	3.78005
Scleria_venezuelensis	3.78005
Scleria_wrightiana	3.78005
Scleria_xerophila	3.78005
Scleria_zambesica	3.78005
Sarcomphalus_glaziovii	3.77991
Sarcomphalus_havanensis	3.77991
Sarcomphalus_pedunculatus	3.77991
Sarcomphalus_yucatanensis	3.77991
Haplolobus_borneensis	3.7797
Haplolobus_canarioides	3.7797
Haplolobus_celebicus	3.7797
Haplolobus_mollis	3.7797
Haplolobus_monophyllus	3.7797
Mesogyne_insignis	3.77956
Abrus_baladensis	3.77883
Abrus_diversifoliolatus	3.77883
Abrus_fruticulosus	3.77883
Abrus_gawenensis	3.77883
Abrus_longibracteatus	3.77883
Abrus_parvifolius	3.77883
Abrus_wittei	3.77883
Bellendena_montana	3.77883
Pultenaea_acerosa	3.77857
Pultenaea_adunca	3.77857
Pultenaea_altissima	3.77857
Pultenaea_arida	3.77857
Pultenaea_aristata	3.77857
Pultenaea_aspalathoides	3.77857
Pultenaea_baeuerlenii	3.77857
Pultenaea_barbata	3.77857
Pultenaea_benthamii	3.77857
Pultenaea_blakelyi	3.77857
Pultenaea_boormanii	3.77857
Pultenaea_borea	3.77857
Pultenaea_brachyphylla	3.77857
Pultenaea_bracteamajor	3.77857
Pultenaea_bracteaminor	3.77857
Pultenaea_calycina	3.77857
Pultenaea_campbellii	3.77857
Pultenaea_canaliculata	3.77857
Pultenaea_canescens	3.77857
Pultenaea_capitellata	3.77857
Pultenaea_craigiana	3.77857
Pultenaea_cuneata	3.77857
Pultenaea_daena	3.77857
Pultenaea_daphnoides	3.77857
Pultenaea_densifolia	3.77857
Pultenaea_dentata	3.77857
Pultenaea_elachista	3.77857
Pultenaea_empetrifolia	3.77857
Pultenaea_ericifolia	3.77857
Pultenaea_euchila	3.77857
Pultenaea_fasciculata	3.77857
Pultenaea_ferruginea	3.77857
Pultenaea_flexilis	3.77857
Pultenaea_foliolosa	3.77857
Pultenaea_glabra	3.77857
Pultenaea_graveolens	3.77857
Pultenaea_gunnii	3.77857
Pultenaea_hartmannii	3.77857
Pultenaea_heterochila	3.77857
Pultenaea_hispidula	3.77857
Pultenaea_humilis	3.77857
Pultenaea_indira	3.77857
Pultenaea_involucrata	3.77857
Pultenaea_juniperina	3.77857
Pultenaea_largiflorens	3.77857
Pultenaea_laxiflora	3.77857
Pultenaea_linophylla	3.77857
Pultenaea_maritima	3.77857
Pultenaea_microphylla	3.77857
Pultenaea_millarii	3.77857
Pultenaea_mollis	3.77857
Pultenaea_myrtoides	3.77857
Pultenaea_ochreata	3.77857
Pultenaea_paleacea	3.77857
Pultenaea_parviflora	3.77857
Pultenaea_pauciflora	3.77857
Pultenaea_pedunculata	3.77857
Pultenaea_penna	3.77857
Pultenaea_petiolaris	3.77857
Pultenaea_platyphylla	3.77857
Pultenaea_polifolia	3.77857
Pultenaea_procumbens	3.77857
Pultenaea_prostrata	3.77857
Pultenaea_purpurea	3.77857
Pultenaea_pycnocephala	3.77857
Pultenaea_radiata	3.77857
Pultenaea_rariflora	3.77857
Pultenaea_reticulata	3.77857
Pultenaea_retusa	3.77857
Pultenaea_rigida	3.77857
Pultenaea_robusta	3.77857
Pultenaea_rosmarinifolia	3.77857
Pultenaea_rostrata	3.77857
Pultenaea_rotundifolia	3.77857
Pultenaea_scabra	3.77857
Pultenaea_sericea	3.77857
Pultenaea_setulosa	3.77857
Pultenaea_skinneri	3.77857
Pultenaea_spinosa	3.77857
Pultenaea_spinulosa	3.77857
Pultenaea_stipularis	3.77857
Pultenaea_stricta	3.77857
Pultenaea_strobilifera	3.77857
Pultenaea_subspicata	3.77857
Pultenaea_tenella	3.77857
Pultenaea_tenuifolia	3.77857
Pultenaea_trifida	3.77857
Pultenaea_tuberculata	3.77857
Pultenaea_verruculosa	3.77857
Pultenaea_vestita	3.77857
Pultenaea_villosa	3.77857
Pultenaea_viscidula	3.77857
Pultenaea_viscosa	3.77857
Pultenaea_vrolandii	3.77857
Pultenaea_wudjariensis	3.77857
Cliffortia_pedunculata	3.77847
Bredemeyera_barbeyana	3.77836
Bredemeyera_brevifolia	3.77836
Bredemeyera_densiflora	3.77836
Bredemeyera_disperma	3.77836
Bredemeyera_divaricata	3.77836
Bredemeyera_hebeclada	3.77836
Bredemeyera_laurifolia	3.77836
Bredemeyera_martiana	3.77836
Bredemeyera_myrtifolia	3.77836
Conchocarpus_minutiflorus	3.77833
Mentzelia_angurate	3.77817
Mentzelia_argillicola	3.77817
Mentzelia_candelariae	3.77817
Mentzelia_conspicua	3.77817
Mentzelia_conzattii	3.77817
Mentzelia_flumensevera	3.77817
Mentzelia_gypsophila	3.77817
Mentzelia_heterosepala	3.77817
Mentzelia_librina	3.77817
Mentzelia_marginata	3.77817
Mentzelia_monoensis	3.77817
Mentzelia_paradoxensis	3.77817
Mentzelia_pattersonii	3.77817
Mentzelia_rhizomata	3.77817
Mentzelia_sericea	3.77817
Mentzelia_shultziorum	3.77817
Mentzelia_todiltoensis	3.77817
Mentzelia_tridentata	3.77817
Typha_alekseevii	3.77796
Typha_androssovii	3.77796
Typha_azerbaijanensis	3.77796
Typha_biarmica	3.77796
Typha_changbaiensis	3.77796
Typha_incana	3.77796
Typha_kalatensis	3.77796
Typha_kamelinii	3.77796
Typha_komarovii	3.77796
Typha_kozlovii	3.77796
Typha_paludosa	3.77796
Typha_sinantropica	3.77796
Typha_sistanica	3.77796
Typha_valentinii	3.77796
Typha_varsobica	3.77796
Typha_yakutii	3.77796
Ostrearia_australiana	3.77794
Crassula_pellucida	3.77761
Crassula_sarcocaulis	3.77761
Astianthus_viminalis	3.77739
Callichlamys_latifolia	3.77739
Mayodendron_igneum	3.77739
Pajanelia_longifolia	3.77739
Pauldopia_ghonta	3.77739
Spathodea_campanulata	3.77739
Nanorrhinum_elegans	3.77735
Anakasia_simplicifolia	3.77711
Amorphophallus_hildebrandtii	3.77657
Phialacanthus_major	3.77656
Phialacanthus_minor	3.77656
Phialacanthus_pauper	3.77656
Phialacanthus_wrayi	3.77656
Podorungia_gesnerioides	3.77656
Klotzschia_glaziovii	3.7765
Cuphea_adenophylla	3.77621
Cuphea_affinitatum	3.77621
Cuphea_alaniana	3.77621
Cuphea_anamariae	3.77621
Cuphea_anisoclada	3.77621
Cuphea_apurensis	3.77621
Cuphea_aquilana	3.77621
Cuphea_aristata	3.77621
Cuphea_armata	3.77621
Cuphea_aspera	3.77621
Cuphea_bahiensis	3.77621
Cuphea_baillonis	3.77621
Cuphea_bolivarensis	3.77621
Cuphea_bonplandii	3.77621
Cuphea_brachyantha	3.77621
Cuphea_bracteolosa	3.77621
Cuphea_caesariata	3.77621
Cuphea_carajasensis	3.77621
Cuphea_cardonae	3.77621
Cuphea_chiribiquetea	3.77621
Cuphea_cipoensis	3.77621
Cuphea_congesta	3.77621
Cuphea_cuiabensis	3.77621
Cuphea_cunninghamiifolia	3.77621
Cuphea_curiosa	3.77621
Cuphea_densiflora	3.77621
Cuphea_dibrachiata	3.77621
Cuphea_distichophylla	3.77621
Cuphea_empetrifolia	3.77621
Cuphea_exilis	3.77621
Cuphea_ferruginea	3.77621
Cuphea_filiformis	3.77621
Cuphea_flavovirens	3.77621
Cuphea_fluviatilis	3.77621
Cuphea_galeatocalcarata	3.77621
Cuphea_gaumeri	3.77621
Cuphea_glareosa	3.77621
Cuphea_grandiflora	3.77621
Cuphea_harleyi	3.77621
Cuphea_hatschbachii	3.77621
Cuphea_heteropetala	3.77621
Cuphea_heydei	3.77621
Cuphea_humifusa	3.77621
Cuphea_hybogyna	3.77621
Cuphea_ignea	3.77621
Cuphea_iguazuensis	3.77621
Cuphea_insolita	3.77621
Cuphea_karwinskii	3.77621
Cuphea_killipii	3.77621
Cuphea_laricoides	3.77621
Cuphea_lobelioides	3.77621
Cuphea_loefgrenii	3.77621
Cuphea_lucens	3.77621
Cuphea_maigualidensis	3.77621
Cuphea_megalophylla	3.77621
Cuphea_mexiae	3.77621
Cuphea_michoacana	3.77621
Cuphea_nivea	3.77621
Cuphea_ornithoides	3.77621
Cuphea_palustris	3.77621
Cuphea_paranensis	3.77621
Cuphea_pascuorum	3.77621
Cuphea_pertenuis	3.77621
Cuphea_pleiantha	3.77621
Cuphea_pohlii	3.77621
Cuphea_potamophila	3.77621
Cuphea_pseudericoides	3.77621
Cuphea_pseudosilene	3.77621
Cuphea_purpurascens	3.77621
Cuphea_pustulata	3.77621
Cuphea_radiaticaulis	3.77621
Cuphea_rasilis	3.77621
Cuphea_reflexifolia	3.77621
Cuphea_reitzii	3.77621
Cuphea_reticulata	3.77621
Cuphea_retroscabra	3.77621
Cuphea_rhodocalyx	3.77621
Cuphea_rionegrensis	3.77621
Cuphea_riparia	3.77621
Cuphea_rubrovirens	3.77621
Cuphea_rupestris	3.77621
Cuphea_sabulosa	3.77621
Cuphea_santos-limae	3.77621
Cuphea_saxatilis	3.77621
Cuphea_schwackei	3.77621
Cuphea_sclerophylla	3.77621
Cuphea_seleri	3.77621
Cuphea_setifera	3.77621
Cuphea_sincorana	3.77621
Cuphea_spectabilis	3.77621
Cuphea_spraguei	3.77621
Cuphea_stenopetala	3.77621
Cuphea_subuligera	3.77621
Cuphea_teleandra	3.77621
Cuphea_trichochila	3.77621
Cuphea_trisperma	3.77621
Cuphea_trochilus	3.77621
Cuphea_vargasii	3.77621
Cuphea_varia	3.77621
Cuphea_vesiculosa	3.77621
Cuphea_warmingii	3.77621
Calliandra_bifoliolata	3.77609
Calliandra_bromelioides	3.77609
Calliandra_carcerea	3.77609
Calliandra_carrascana	3.77609
Calliandra_chulumania	3.77609
Calliandra_coccinea	3.77609
Calliandra_colimae	3.77609
Calliandra_concinna	3.77609
Calliandra_cualensis	3.77609
Calliandra_debilis	3.77609
Calliandra_dolichopoda	3.77609
Calliandra_duckei	3.77609
Calliandra_elegans	3.77609
Calliandra_enervis	3.77609
Calliandra_erubescens	3.77609
Calliandra_erythrocephala	3.77609
Calliandra_estebanensis	3.77609
Calliandra_fernandesii	3.77609
Calliandra_fuscipila	3.77609
Calliandra_ganevii	3.77609
Calliandra_geraisensis	3.77609
Calliandra_germana	3.77609
Calliandra_glaziovii	3.77609
Calliandra_imbricata	3.77609
Calliandra_imperialis	3.77609
Calliandra_involuta	3.77609
Calliandra_jariensis	3.77609
Calliandra_juzepczukii	3.77609
Calliandra_lewisii	3.77609
Calliandra_lintea	3.77609
Calliandra_macqueenii	3.77609
Calliandra_mayana	3.77609
Calliandra_mucugeana	3.77609
Calliandra_nebulosa	3.77609
Calliandra_oroboensis	3.77609
Calliandra_paganuccii	3.77609
Calliandra_pauciflora	3.77609
Calliandra_pilocarpa	3.77609
Calliandra_pityophila	3.77609
Calliandra_quetzal	3.77609
Calliandra_renvoizeana	3.77609
Calliandra_ricoana	3.77609
Calliandra_samik	3.77609
Calliandra_santosiana	3.77609
Calliandra_seleri	3.77609
Calliandra_sesquipedalis	3.77609
Calliandra_stelligera	3.77609
Calliandra_tehuantepecensis	3.77609
Patersonia_neocaledonica	3.77605
Rubus_flagellaris	3.77596
Rubus_hochstetterorum	3.77596
Syzygium_acre	3.77529
Cuatrecasanthus_flexipappus	3.7751
Grosvenoria_campii	3.7751
Podachaenium_chiapanum	3.7751
Podachaenium_standleyi	3.7751
Cliffortia_marginata	3.775
Pauia_belladonna	3.77495
Schraderanthus_viscosus	3.77495
Humbertochloa_bambusiuscula	3.77472
Humbertochloa_greenwayi	3.77472
Ayensua_uaipanensis	3.7742
Linconia_ericoides	3.77401
Malacothamnus_abbottii	3.77392
Malacothamnus_aboriginum	3.77392
Malacothamnus_clementinus	3.77392
Malacothamnus_davidsonii	3.77392
Malacothamnus_enigmaticus	3.77392
Malacothamnus_fremontii	3.77392
Malacothamnus_jonesii	3.77392
Malacothamnus_palmeri	3.77392
Pterocymbium_dongnaiense	3.77392
Pterocymbium_dussaudii	3.77392
Pterocymbium_macranthum	3.77392
Pterocymbium_micranthum	3.77392
Pterocymbium_oceanicum	3.77392
Pterocymbium_parviflorum	3.77392
Pterocymbium_splendens	3.77392
Pterocymbium_tubulatum	3.77392
Pterocymbium_viridiflorum	3.77392
Crepidorhopalon_affinis	3.7735
Crepidorhopalon_alatocalycinus	3.7735
Crepidorhopalon_chironioides	3.7735
Crepidorhopalon_hartlii	3.7735
Crepidorhopalon_hepperi	3.7735
Crepidorhopalon_involucratus	3.7735
Crepidorhopalon_kwaleensis	3.7735
Crepidorhopalon_laxiflorus	3.7735
Crepidorhopalon_malaissei	3.7735
Crepidorhopalon_manganicola	3.7735
Crepidorhopalon_membranocalycinus	3.7735
Crepidorhopalon_microcarpaeoides	3.7735
Crepidorhopalon_perennis	3.7735
Crepidorhopalon_robynsii	3.7735
Crepidorhopalon_scaettae	3.7735
Crepidorhopalon_symoensii	3.7735
Ampalis_mauritiana	3.77332
Bosqueiopsis_gilletii	3.77332
Olmedia_aspera	3.77332
Pseudostreblus_indicus	3.77332
Sloetia_elongata	3.77332
Sloetiopsis_usambarensis	3.77332
Syngonanthus_acephalus	3.77319
Syngonanthus_androsaceus	3.77319
Syngonanthus_bartlettii	3.77319
Syngonanthus_bianoensis	3.77319
Syngonanthus_bicolor	3.77319
Syngonanthus_bracteosus	3.77319
Syngonanthus_cabralensis	3.77319
Syngonanthus_canaliculatus	3.77319
Syngonanthus_capillaceus	3.77319
Syngonanthus_chapadensis	3.77319
Syngonanthus_crassinervius	3.77319
Syngonanthus_decorus	3.77319
Syngonanthus_diamantinensis	3.77319
Syngonanthus_discretifolius	3.77319
Syngonanthus_exilis	3.77319
Syngonanthus_ferrensis	3.77319
Syngonanthus_filipes	3.77319
Syngonanthus_flaviceps	3.77319
Syngonanthus_garimpensis	3.77319
Syngonanthus_glandulifer	3.77319
Syngonanthus_grao-mogolensis	3.77319
Syngonanthus_hensoldiae	3.77319
Syngonanthus_hondurensis	3.77319
Syngonanthus_humbertii	3.77319
Syngonanthus_incurvifolius	3.77319
Syngonanthus_insularis	3.77319
Syngonanthus_itambeensis	3.77319
Syngonanthus_lagopodioides	3.77319
Syngonanthus_lanceolatus	3.77319
Syngonanthus_latifolius	3.77319
Syngonanthus_lisowskii	3.77319
Syngonanthus_lundellianus	3.77319
Syngonanthus_macrocephalus	3.77319
Syngonanthus_manikaensis	3.77319
Syngonanthus_marginatus	3.77319
Syngonanthus_micropus	3.77319
Syngonanthus_minutifolius	3.77319
Syngonanthus_mollis	3.77319
Syngonanthus_multipes	3.77319
Syngonanthus_mwinilungensis	3.77319
Syngonanthus_nanus	3.77319
Syngonanthus_niger	3.77319
Syngonanthus_nigroalbus	3.77319
Syngonanthus_oneillii	3.77319
Syngonanthus_ottohuberi	3.77319
Syngonanthus_paleaceus	3.77319
Syngonanthus_pallens	3.77319
Syngonanthus_pauciflorus	3.77319
Syngonanthus_philcoxii	3.77319
Syngonanthus_plumosus	3.77319
Syngonanthus_pulchellus	3.77319
Syngonanthus_quadrangularis	3.77319
Syngonanthus_retrorsociliatus	3.77319
Syngonanthus_retrorsus	3.77319
Syngonanthus_robinsonii	3.77319
Syngonanthus_sclerophyllus	3.77319
Syngonanthus_tenuipes	3.77319
Syngonanthus_upembaensis	3.77319
Syngonanthus_vittatus	3.77319
Syngonanthus_xinguensis	3.77319
Cremastosperma_brachypodum	3.77305
Cremastosperma_dolichopodum	3.77305
Gyrocarpus_mocinoi	3.77288
Cordia_aristeguietae	3.77245
Cordia_balanocarpa	3.77245
Cordia_bequaertii	3.77245
Cordia_borinquensis	3.77245
Cordia_cabanayensis	3.77245
Cordia_cardenasiana	3.77245
Cordia_chaetodonta	3.77245
Cordia_clarkei	3.77245
Cordia_colimensis	3.77245
Cordia_copulata	3.77245
Cordia_crispiflora	3.77245
Cordia_curbeloi	3.77245
Cordia_diffusa	3.77245
Cordia_dillenii	3.77245
Cordia_dodecandria	3.77245
Cordia_domestica	3.77245
Cordia_dumosa	3.77245
Cordia_elliptica	3.77245
Cordia_fanchoniae	3.77245
Cordia_fischeri	3.77245
Cordia_galeottiana	3.77245
Cordia_gentryi	3.77245
Cordia_globifera	3.77245
Cordia_ignea	3.77245
Cordia_iguaguana	3.77245
Cordia_laevior	3.77245
Cordia_lasseri	3.77245
Cordia_leonis	3.77245
Cordia_leucosebestena	3.77245
Cordia_macleodii	3.77245
Cordia_macrantha	3.77245
Cordia_macrophylla	3.77245
Cordia_mandimbana	3.77245
Cordia_marioniae	3.77245
Cordia_membranacea	3.77245
Cordia_meridensis	3.77245
Cordia_mhaya	3.77245
Cordia_micronesica	3.77245
Cordia_millenii	3.77245
Cordia_molundensis	3.77245
Cordia_oblongifolia	3.77245
Cordia_obovata	3.77245
Cordia_perbella	3.77245
Cordia_pulverulenta	3.77245
Cordia_ramanujamii	3.77245
Cordia_rogersii	3.77245
Cordia_santacruzensis	3.77245
Cordia_scabra	3.77245
Cordia_sipapoi	3.77245
Cordia_skutchii	3.77245
Cordia_splendida	3.77245
Cordia_tacarcunensis	3.77245
Cordia_tortuensis	3.77245
Cordia_triangularis	3.77245
Cordia_trichocladophylla	3.77245
Cordia_vanhermannii	3.77245
Cordia_vargasii	3.77245
Cordia_varroniifolia	3.77245
Cordia_vestita	3.77245
Cordia_yombomba	3.77245
Gambeya_prunifolia	3.77218
Hydrangea_amamiohsimensis	3.77205
Buxus_macowanii	3.77187
Turnera_ignota	3.77178
Amorphophallus_koratensis	3.77147
Amorphophallus_scaber	3.77147
Magnolia_champaca	3.77135
Belemia_fucsioides	3.77066
Jasminum_agastyamalayanum	3.77059
Jasminum_alongense	3.77059
Jasminum_amabile	3.77059
Jasminum_ambiguum	3.77059
Jasminum_andamanicum	3.77059
Jasminum_apoense	3.77059
Jasminum_azoricum	3.77059
Jasminum_batanensis	3.77059
Jasminum_bhumibolianum	3.77059
Jasminum_brevipetiolatum	3.77059
Jasminum_calcicola	3.77059
Jasminum_campyloneurum	3.77059
Jasminum_cardiomorphum	3.77059
Jasminum_carissoides	3.77059
Jasminum_celebicum	3.77059
Jasminum_cordatum	3.77059
Jasminum_cumingii	3.77059
Jasminum_dasyphyllum	3.77059
Jasminum_decipiens	3.77059
Jasminum_degeneri	3.77059
Jasminum_dolichopetalum	3.77059
Jasminum_eberhardtii	3.77059
Jasminum_flavovirens	3.77059
Jasminum_foveatum	3.77059
Jasminum_greveanum	3.77059
Jasminum_hasseltianum	3.77059
Jasminum_honghoense	3.77059
Jasminum_insularum	3.77059
Jasminum_ixoroides	3.77059
Jasminum_kaulbackii	3.77059
Jasminum_kostermansii	3.77059
Jasminum_lasiosepalum	3.77059
Jasminum_laxiflorum	3.77059
Jasminum_ledangense	3.77059
Jasminum_listeri	3.77059
Jasminum_longitubum	3.77059
Jasminum_mackeeorum	3.77059
Jasminum_malabaricum	3.77059
Jasminum_melastomifolium	3.77059
Jasminum_mouilaense	3.77059
Jasminum_multinervosum	3.77059
Jasminum_multipetalum	3.77059
Jasminum_narcissiodorum	3.77059
Jasminum_nardydorum	3.77059
Jasminum_niloticum	3.77059
Jasminum_oliganthum	3.77059
Jasminum_oreophilum	3.77059
Jasminum_parceflorum	3.77059
Jasminum_paucinervium	3.77059
Jasminum_pedunculatum	3.77059
Jasminum_pellucidum	3.77059
Jasminum_peninsulare	3.77059
Jasminum_pericallianthum	3.77059
Jasminum_perissanthum	3.77059
Jasminum_pipolyi	3.77059
Jasminum_populifolium	3.77059
Jasminum_pseudopinnatum	3.77059
Jasminum_pteropodum	3.77059
Jasminum_rehderianum	3.77059
Jasminum_sessile	3.77059
Jasminum_siamense	3.77059
Jasminum_spectabile	3.77059
Jasminum_steenisii	3.77059
Jasminum_stellipilum	3.77059
Jasminum_thomense	3.77059
Jasminum_verdickii	3.77059
Jasminum_vidalii	3.77059
Jasminum_vietnamense	3.77059
Jasminum_waitzianum	3.77059
Jasminum_yuanjiangense	3.77059
Trachymene_acrotricha	3.7702
Trachymene_celebica	3.7702
Trachymene_erodioides	3.7702
Trachymene_sarasinorum	3.7702
Nierembergia_andina	3.77014
Nierembergia_boliviana	3.77014
Nierembergia_hatschbachii	3.77014
Nierembergia_riograndensis	3.77014
Cliffortia_hirsuta	3.77012
Cliffortia_graminea	3.7701
Gymnosiphon_constrictus	3.76998
Gymnosiphon_marieae	3.76998
Gymnosiphon_minahassae	3.76998
Gymnosiphon_neglectus	3.76998
Gymnosiphon_okamotoi	3.76998
Gymnosiphon_philippinensis	3.76998
Gymnosiphon_syceorosensis	3.76998
Potentilla_newberryi	3.76988
Vangueriella_letestui	3.76984
Vangueriella_zenkeri	3.76984
Magnolia_conifera	3.76926
Scolopia_delphinensis	3.76908
Scolopia_erythrocarpa	3.76908
Scolopia_inappendiculata	3.76908
Scolopia_meridionalis	3.76908
Donella_capuronii	3.76888
Donella_ogoouensis	3.76888
Donella_ranirisonii	3.76888
Huertea_granadina	3.76887
Heliconia_colgantea	3.76883
Heliconia_cucullata	3.76883
Heliconia_danielsiana	3.76883
Heliconia_ignescens	3.76883
Heliconia_nubigena	3.76883
Heliconia_ramonensis	3.76883
Heliconia_sarapiquensis	3.76883
Heliconia_sclerotricha	3.76883
Heliconia_secunda	3.76883
Heliconia_stilesii	3.76883
Heliconia_talamancana	3.76883
Heliconia_wilsonii	3.76883
Anemarrhena_asphodeloides	3.76882
Ruta_lamarmorae	3.76877
Ruta_lindsayi	3.76877
Ruta_oreojasme	3.76877
Ruta_pinnata	3.76877
Mycerinus_sclerophyllus	3.76841
Androsace_hemisphaerica	3.76834
Wercklea_flavovirens	3.76827
Wercklea_horrida	3.76827
Wercklea_tulipiflora	3.76827
Myrcia_abbotiana	3.76811
Myrcia_acevedoi	3.76811
Myrcia_acunae	3.76811
Myrcia_acutissima	3.76811
Myrcia_adulterina	3.76811
Myrcia_aegiphylloides	3.76811
Myrcia_aerisea	3.76811
Myrcia_alatiramea	3.76811
Myrcia_albescens	3.76811
Myrcia_albicans	3.76811
Myrcia_albobrunnea	3.76811
Myrcia_altera	3.76811
Myrcia_altomontana	3.76811
Myrcia_amanana	3.76811
Myrcia_amarulenta	3.76811
Myrcia_amoena	3.76811
Myrcia_anguerana	3.76811
Myrcia_antonia	3.76811
Myrcia_apicata	3.76811
Myrcia_apiocarpa	3.76811
Myrcia_apoda	3.76811
Myrcia_apodocarpa	3.76811
Myrcia_arachnicola	3.76811
Myrcia_arborea	3.76811
Myrcia_arcensis	3.76811
Myrcia_arenaria	3.76811
Myrcia_arenicola	3.76811
Myrcia_ascendens	3.76811
Myrcia_asperorum	3.76811
Myrcia_atropilosa	3.76811
Myrcia_atrorufa	3.76811
Myrcia_aurea	3.76811
Myrcia_auriculata	3.76811
Myrcia_auxotelica	3.76811
Myrcia_azulensis	3.76811
Myrcia_banilejoana	3.76811
Myrcia_baracoensis	3.76811
Myrcia_bartlettii	3.76811
Myrcia_basicordata	3.76811
Myrcia_bergii	3.76811
Myrcia_bialata	3.76811
Myrcia_boanova	3.76811
Myrcia_boldinghii	3.76811
Myrcia_bonnetiasylvestris	3.76811
Myrcia_borhidii	3.76811
Myrcia_bracteosa	3.76811
Myrcia_breviflora	3.76811
Myrcia_cacuminis	3.76811
Myrcia_caesariata	3.76811
Myrcia_caloneura	3.76811
Myrcia_calophylla	3.76811
Myrcia_calyptrata	3.76811
Myrcia_canapuensis	3.76811
Myrcia_cancellata	3.76811
Myrcia_cantana	3.76811
Myrcia_carangola	3.76811
Myrcia_cardiophylla	3.76811
Myrcia_carinata	3.76811
Myrcia_caroli	3.76811
Myrcia_carvalhoi	3.76811
Myrcia_castanea	3.76811
Myrcia_catharinensis	3.76811
Myrcia_cerqueiria	3.76811
Myrcia_chapadensis	3.76811
Myrcia_chiapensis	3.76811
Myrcia_chrysophylloides	3.76811
Myrcia_cionei	3.76811
Myrcia_circulensis	3.76811
Myrcia_circumdata	3.76811
Myrcia_clarensis	3.76811
Myrcia_clausa	3.76811
Myrcia_clementis	3.76811
Myrcia_colpodes	3.76811
Myrcia_compacta	3.76811
Myrcia_compta	3.76811
Myrcia_concava	3.76811
Myrcia_concinna	3.76811
Myrcia_concisa	3.76811
Myrcia_conduplicata	3.76811
Myrcia_congestiflora	3.76811
Myrcia_contrerasii	3.76811
Myrcia_corticosa	3.76811
Myrcia_crassa	3.76811
Myrcia_cuneifolia	3.76811
Myrcia_curassavica	3.76811
Myrcia_curta	3.76811
Myrcia_curtipendula	3.76811
Myrcia_cymatophylla	3.76811
Myrcia_cymosa	3.76811
Myrcia_decandra	3.76811
Myrcia_delicata	3.76811
Myrcia_densifolia	3.76811
Myrcia_depressa	3.76811
Myrcia_dermatophylla	3.76811
Myrcia_diaz-piedrahitae	3.76811
Myrcia_directa	3.76811
Myrcia_divisoria	3.76811
Myrcia_dolichopetala	3.76811
Myrcia_elattophylla	3.76811
Myrcia_enneantha	3.76811
Myrcia_ensiformis	3.76811
Myrcia_eriocephala	3.76811
Myrcia_ermitensis	3.76811
Myrcia_espiritosantensis	3.76811
Myrcia_estoraquensis	3.76811
Myrcia_estremerae	3.76811
Myrcia_eveae	3.76811
Myrcia_exapata	3.76811
Myrcia_exasperata	3.76811
Myrcia_extranea	3.76811
Myrcia_filibracteata	3.76811
Myrcia_flavoviridis	3.76811
Myrcia_foramina	3.76811
Myrcia_galanoana	3.76811
Myrcia_garciae	3.76811
Myrcia_gaudichaudiana	3.76811
Myrcia_gentryi	3.76811
Myrcia_gilsoniana	3.76811
Myrcia_glabrescens	3.76811
Myrcia_glazioviana	3.76811
Myrcia_glaziovii	3.76811
Myrcia_gomidesioides	3.76811
Myrcia_gonini	3.76811
Myrcia_govinha	3.76811
Myrcia_gracilipes	3.76811
Myrcia_grazielae	3.76811
Myrcia_guarujana	3.76811
Myrcia_guavira	3.76811
Myrcia_guavira-mi	3.76811
Myrcia_guayabillo	3.76811
Myrcia_guedesiae	3.76811
Myrcia_gundlachii	3.76811
Myrcia_hatschbachii	3.76811
Myrcia_heliandina	3.76811
Myrcia_hernandezii	3.76811
Myrcia_heterochroa	3.76811
Myrcia_heteroclada	3.76811
Myrcia_hintonii	3.76811
Myrcia_hispida	3.76811
Myrcia_hondurensis	3.76811
Myrcia_hotteana	3.76811
Myrcia_huallagae	3.76811
Myrcia_hydrophila	3.76811
Myrcia_hypericoides	3.76811
Myrcia_hypophaea	3.76811
Myrcia_incompleta	3.76811
Myrcia_induta	3.76811
Myrcia_innovans	3.76811
Myrcia_integra	3.76811
Myrcia_iranduba	3.76811
Myrcia_irregularis	3.76811
Myrcia_izabalana	3.76811
Myrcia_javariana	3.76811
Myrcia_jimenoana	3.76811
Myrcia_johnstonii	3.76811
Myrcia_karwinskyana	3.76811
Myrcia_krugii	3.76811
Myrcia_landimiana	3.76811
Myrcia_lascada	3.76811
Myrcia_leonis	3.76811
Myrcia_levisensis	3.76811
Myrcia_liesneri	3.76811
Myrcia_lignosa	3.76811
Myrcia_lilloi	3.76811
Myrcia_limoncillo	3.76811
Myrcia_linearis	3.76811
Myrcia_lojensis	3.76811
Myrcia_lomensis	3.76811
Myrcia_longicalyptrata	3.76811
Myrcia_longipaniculata	3.76811
Myrcia_longiramea	3.76811
Myrcia_longisepala	3.76811
Myrcia_lucasiae	3.76811
Myrcia_lughadhae	3.76811
Myrcia_macrantha	3.76811
Myrcia_macucana	3.76811
Myrcia_majaguitana	3.76811
Myrcia_margaretiae	3.76811
Myrcia_marianae	3.76811
Myrcia_marliereana	3.76811
Myrcia_marmeladensis	3.76811
Myrcia_martorellii	3.76811
Myrcia_mathewsiana	3.76811
Myrcia_matogrossensis	3.76811
Myrcia_maxonii	3.76811
Myrcia_mayarensis	3.76811
Myrcia_melastomoides	3.76811
Myrcia_meridensis	3.76811
Myrcia_microstachya	3.76811
Myrcia_mirabilis	3.76811
Myrcia_moaensis	3.76811
Myrcia_moctezumae	3.76811
Myrcia_monocarpa	3.76811
Myrcia_monoclada	3.76811
Myrcia_mornicola	3.76811
Myrcia_morroqueimadensis	3.76811
Myrcia_mucugensis	3.76811
Myrcia_multiglomerata	3.76811
Myrcia_munizii	3.76811
Myrcia_myrcioides	3.76811
Myrcia_myriantha	3.76811
Myrcia_nandu-apysa	3.76811
Myrcia_neoacunae	3.76811
Myrcia_neoaequatoriensis	3.76811
Myrcia_neoelegans	3.76811
Myrcia_neoestrellensis	3.76811
Myrcia_neohernandezii	3.76811
Myrcia_neohotteana	3.76811
Myrcia_neoinvolucrata	3.76811
Myrcia_neokiaerskovii	3.76811
Myrcia_neolaevigata	3.76811
Myrcia_neolitoralis	3.76811
Myrcia_neomcvaughii	3.76811
Myrcia_neomyrcioides	3.76811
Myrcia_neooreophila	3.76811
Myrcia_neopalustris	3.76811
Myrcia_neopauciflora	3.76811
Myrcia_neorostrata	3.76811
Myrcia_neosalicifolia	3.76811
Myrcia_neosmithii	3.76811
Myrcia_neospruceana	3.76811
Myrcia_neoyaquensis	3.76811
Myrcia_nesiotica	3.76811
Myrcia_nigricans	3.76811
Myrcia_nipensis	3.76811
Myrcia_oblanceolata	3.76811
Myrcia_oblongifolia	3.76811
Myrcia_occulta	3.76811
Myrcia_ochraciflora	3.76811
Myrcia_oligostemon	3.76811
Myrcia_oreophila	3.76811
Myrcia_otocalyx	3.76811
Myrcia_ottonis	3.76811
Myrcia_ouropretoensis	3.76811
Myrcia_ovina	3.76811
Myrcia_ovoidea	3.76811
Myrcia_panicularis	3.76811
Myrcia_paradoxa	3.76811
Myrcia_parca	3.76811
Myrcia_parviantha	3.76811
Myrcia_parvifolia	3.76811
Myrcia_paucantha	3.76811
Myrcia_peduncularis	3.76811
Myrcia_pendula	3.76811
Myrcia_peninsularis	3.76811
Myrcia_perlaevigata	3.76811
Myrcia_petrophila	3.76811
Myrcia_picachoana	3.76811
Myrcia_picardae	3.76811
Myrcia_pineticola	3.76811
Myrcia_pinetorum	3.76811
Myrcia_piptocalyx	3.76811
Myrcia_pitoniana	3.76811
Myrcia_platycaula	3.76811
Myrcia_platyphylla	3.76811
Myrcia_pocsiana	3.76811
Myrcia_polygama	3.76811
Myrcia_polysticta	3.76811
Myrcia_pozasiana	3.76811
Myrcia_prismatica	3.76811
Myrcia_proctorii	3.76811
Myrcia_prolaxa	3.76811
Myrcia_protracta	3.76811
Myrcia_psammophila	3.76811
Myrcia_pseudoapoda	3.76811
Myrcia_pseudomarlierea	3.76811
Myrcia_pseudomoaensis	3.76811
Myrcia_pseudospectabilis	3.76811
Myrcia_pseudosplendens	3.76811
Myrcia_pseudovenulosa	3.76811
Myrcia_psilophylla	3.76811
Myrcia_pteropoda	3.76811
Myrcia_pudica	3.76811
Myrcia_pulvinata	3.76811
Myrcia_ramageana	3.76811
Myrcia_ramiflora	3.76811
Myrcia_raminfinita	3.76811
Myrcia_restingae	3.76811
Myrcia_retivenia	3.76811
Myrcia_rhodophylla	3.76811
Myrcia_robusta	3.76811
Myrcia_rogersiana	3.76811
Myrcia_rosangelae	3.76811
Myrcia_rugosior	3.76811
Myrcia_ruschii	3.76811
Myrcia_salamensis	3.76811
Myrcia_saliana	3.76811
Myrcia_salticola	3.76811
Myrcia_samuelssonii	3.76811
Myrcia_sanisidrensis	3.76811
Myrcia_santalucia	3.76811
Myrcia_santateresana	3.76811
Myrcia_schottii	3.76811
Myrcia_scoparia	3.76811
Myrcia_serrana	3.76811
Myrcia_sessiliflora	3.76811
Myrcia_sessilissima	3.76811
Myrcia_siberiensis	3.76811
Myrcia_solitaria	3.76811
Myrcia_speciosa	3.76811
Myrcia_spinifolia	3.76811
Myrcia_sporadosticta	3.76811
Myrcia_sprengeliana	3.76811
Myrcia_squamata	3.76811
Myrcia_stenocarpa	3.76811
Myrcia_stenocymbia	3.76811
Myrcia_stewartiana	3.76811
Myrcia_sticta	3.76811
Myrcia_subcapitata	3.76811
Myrcia_suberosa	3.76811
Myrcia_subsericea	3.76811
Myrcia_susannae	3.76811
Myrcia_symmetrica	3.76811
Myrcia_tarauacana	3.76811
Myrcia_teimosa	3.76811
Myrcia_tepuiensis	3.76811
Myrcia_teresensis	3.76811
Myrcia_tetraptera	3.76811
Myrcia_teuscheriana	3.76811
Myrcia_thomasiana	3.76811
Myrcia_thomasii	3.76811
Myrcia_toaensis	3.76811
Myrcia_tonii	3.76811
Myrcia_tresantha	3.76811
Myrcia_tridymantha	3.76811
Myrcia_tumidonodia	3.76811
Myrcia_tylophylla	3.76811
Myrcia_tytthoflora	3.76811
Myrcia_uaioai	3.76811
Myrcia_ubatubana	3.76811
Myrcia_unana	3.76811
Myrcia_urbaniana	3.76811
Myrcia_valenzuelana	3.76811
Myrcia_velloziana	3.76811
Myrcia_velutiflora	3.76811
Myrcia_ventuarensis	3.76811
Myrcia_verrucosa	3.76811
Myrcia_verticillata	3.76811
Myrcia_vexata	3.76811
Myrcia_warmingiana	3.76811
Myrcia_woodburyi	3.76811
Myrcia_yaraensis	3.76811
Myrcia_zanquinensis	3.76811
Parrotiopsis_jacquemontiana	3.76803
Baijiania_borneensis	3.76802
Anethum_theurkauffii	3.76792
Eurytaenia_hinckleyi	3.76792
Neoconopodium_capnoides	3.76792
Neomuretia_amplifolia	3.76792
Scandia_rosifolia	3.76792
Selinopsis_foetida	3.76792
Similisinocarum_normanianum	3.76792
Similisinocarum_pimpinellisimulacrum	3.76792
Callisthene_dryadum	3.7678
Callisthene_erythroclada	3.7678
Callisthene_inundata	3.7678
Halodule_emarginata	3.76765
Disynstemon_paullinioides	3.76756
Psittacanthus_acevedoi	3.76682
Psittacanthus_acuminatus	3.76682
Psittacanthus_acutus	3.76682
Psittacanthus_aequatorius	3.76682
Psittacanthus_amazonicus	3.76682
Psittacanthus_antioquiensis	3.76682
Psittacanthus_atrolineatus	3.76682
Psittacanthus_bergii	3.76682
Psittacanthus_bolbocephalus	3.76682
Psittacanthus_bolivarensis	3.76682
Psittacanthus_brachypodus	3.76682
Psittacanthus_cajamarcanus	3.76682
Psittacanthus_calcaratus	3.76682
Psittacanthus_carinatus	3.76682
Psittacanthus_carnosus	3.76682
Psittacanthus_chanduyensis	3.76682
Psittacanthus_chiriquianus	3.76682
Psittacanthus_circulatus	3.76682
Psittacanthus_coccineus	3.76682
Psittacanthus_complanatus	3.76682
Psittacanthus_corderoi	3.76682
Psittacanthus_cordiae	3.76682
Psittacanthus_costanensis	3.76682
Psittacanthus_costaricensis	3.76682
Psittacanthus_crassicostatus	3.76682
Psittacanthus_crassinervis	3.76682
Psittacanthus_crassipes	3.76682
Psittacanthus_cyclophyllus	3.76682
Psittacanthus_dentatus	3.76682
Psittacanthus_dilatatus	3.76682
Psittacanthus_dillonii	3.76682
Psittacanthus_divaricatus	3.76682
Psittacanthus_duckei	3.76682
Psittacanthus_elegans	3.76682
Psittacanthus_excrenulatus	3.76682
Psittacanthus_gentryi	3.76682
Psittacanthus_gigas	3.76682
Psittacanthus_gracilipes	3.76682
Psittacanthus_hamulifer	3.76682
Psittacanthus_hatschbachii	3.76682
Psittacanthus_irwinii	3.76682
Psittacanthus_julianus	3.76682
Psittacanthus_kempffii	3.76682
Psittacanthus_krausei	3.76682
Psittacanthus_lasserianus	3.76682
Psittacanthus_leptanthus	3.76682
Psittacanthus_linearis	3.76682
Psittacanthus_longiflorus	3.76682
Psittacanthus_lopanthus	3.76682
Psittacanthus_micrantherus	3.76682
Psittacanthus_microphyllus	3.76682
Psittacanthus_minor	3.76682
Psittacanthus_mirandensis	3.76682
Psittacanthus_montis-neblinae	3.76682
Psittacanthus_nodosissimus	3.76682
Psittacanthus_nudus	3.76682
Psittacanthus_ophiocephalus	3.76682
Psittacanthus_ovatus	3.76682
Psittacanthus_panamensis	3.76682
Psittacanthus_pangui	3.76682
Psittacanthus_pascoensis	3.76682
Psittacanthus_paxianus	3.76682
Psittacanthus_pentaphyllos	3.76682
Psittacanthus_pilanthus	3.76682
Psittacanthus_pinicola	3.76682
Psittacanthus_piurensis	3.76682
Psittacanthus_pluricotyledonarius	3.76682
Psittacanthus_pusillus	3.76682
Psittacanthus_pustulosus	3.76682
Psittacanthus_quadrangularis	3.76682
Psittacanthus_quadrifolius	3.76682
Psittacanthus_redactus	3.76682
Psittacanthus_roldanii	3.76682
Psittacanthus_rotundatus	3.76682
Psittacanthus_rugostylus	3.76682
Psittacanthus_salicifolius	3.76682
Psittacanthus_salvadorensis	3.76682
Psittacanthus_schultesii	3.76682
Psittacanthus_smithii	3.76682
Psittacanthus_stergiosii	3.76682
Psittacanthus_subalatus	3.76682
Psittacanthus_sulcatus	3.76682
Psittacanthus_tenellus	3.76682
Psittacanthus_ternatus	3.76682
Psittacanthus_tubatus	3.76682
Psittacanthus_tumbecensis	3.76682
Psittacanthus_valleculanthus	3.76682
Psittacanthus_verticillatus	3.76682
Psittacanthus_wiensii	3.76682
Psittacanthus_wurdackii	3.76682
Psittacanthus_zonatus	3.76682
Potentilla_pannosa	3.76613
Biarum_davisii	3.76579
Biarum_crispulum	3.76579
Biarum_mendax	3.76579
Rhynchospora_acanthoma	3.76567
Rhynchospora_agostiniana	3.76567
Rhynchospora_almensis	3.76567
Rhynchospora_angosturensis	3.76567
Rhynchospora_angustipaniculata	3.76567
Rhynchospora_aripoensis	3.76567
Rhynchospora_austrobahiensis	3.76567
Rhynchospora_ayangannensis	3.76567
Rhynchospora_belizensis	3.76567
Rhynchospora_boninensis	3.76567
Rhynchospora_bracteovillosa	3.76567
Rhynchospora_brevifoliata	3.76567
Rhynchospora_brunnea	3.76567
Rhynchospora_bucherorum	3.76567
Rhynchospora_cabecarae	3.76567
Rhynchospora_cacuminicola	3.76567
Rhynchospora_caduciglumis	3.76567
Rhynchospora_caesionux	3.76567
Rhynchospora_calderana	3.76567
Rhynchospora_californica	3.76567
Rhynchospora_castanea	3.76567
Rhynchospora_catharinensis	3.76567
Rhynchospora_caucasica	3.76567
Rhynchospora_cephalotoides	3.76567
Rhynchospora_cernua	3.76567
Rhynchospora_chapadensis	3.76567
Rhynchospora_chimantensis	3.76567
Rhynchospora_contraligularis	3.76567
Rhynchospora_cordatachenia	3.76567
Rhynchospora_crispa	3.76567
Rhynchospora_davidsei	3.76567
Rhynchospora_depressa	3.76567
Rhynchospora_depressirostris	3.76567
Rhynchospora_dissitispicula	3.76567
Rhynchospora_donselaarii	3.76567
Rhynchospora_duidae	3.76567
Rhynchospora_durangensis	3.76567
Rhynchospora_enmanuelis	3.76567
Rhynchospora_eurycarpa	3.76567
Rhynchospora_gageri	3.76567
Rhynchospora_guaramacalensis	3.76567
Rhynchospora_harleyi	3.76567
Rhynchospora_hatschbachii	3.76567
Rhynchospora_hildebrandtii	3.76567
Rhynchospora_hispidula	3.76567
Rhynchospora_jaliscensis	3.76567
Rhynchospora_joveroensis	3.76567
Rhynchospora_knieskernii	3.76567
Rhynchospora_latibracteata	3.76567
Rhynchospora_leptorhyncha	3.76567
Rhynchospora_lindmanii	3.76567
Rhynchospora_luetzelburgiana	3.76567
Rhynchospora_marcelo-guerrae	3.76567
Rhynchospora_marliniana	3.76567
Rhynchospora_mayarensis	3.76567
Rhynchospora_megaplumosa	3.76567
Rhynchospora_melanocarpa	3.76567
Rhynchospora_nanuzae	3.76567
Rhynchospora_nipensis	3.76567
Rhynchospora_nuda	3.76567
Rhynchospora_panduranganii	3.76567
Rhynchospora_paranaensis	3.76567
Rhynchospora_pearcei	3.76567
Rhynchospora_pirrensis	3.76567
Rhynchospora_pluricarpa	3.76567
Rhynchospora_plusquamrobusta	3.76567
Rhynchospora_pruinosa	3.76567
Rhynchospora_pseudomacrostachya	3.76567
Rhynchospora_reitzii	3.76567
Rhynchospora_rheophytica	3.76567
Rhynchospora_rosae	3.76567
Rhynchospora_rosemariana	3.76567
Rhynchospora_scabrata	3.76567
Rhynchospora_schmidtii	3.76567
Rhynchospora_seccoi	3.76567
Rhynchospora_serrana	3.76567
Rhynchospora_seslerioides	3.76567
Rhynchospora_shaferi	3.76567
Rhynchospora_siguaneana	3.76567
Rhynchospora_smithii	3.76567
Rhynchospora_sola	3.76567
Rhynchospora_squamulosa	3.76567
Rhynchospora_subimberbis	3.76567
Rhynchospora_subsetigera	3.76567
Rhynchospora_tomentosa	3.76567
Rhynchospora_torresiana	3.76567
Rhynchospora_unguinux	3.76567
Rhynchospora_waspamensis	3.76567
Rhynchospora_zacualtipanensis	3.76567
Potentilla_patula	3.76566
Batesanthus_pseudopalpus	3.76532
Oreosparte_celebica	3.76532
Oreosparte_parviflora	3.76532
Oreosparte_sabahensis	3.76532
Papuahoya_bykulleana	3.76532
Papuahoya_neoguineensis	3.76532
Papuahoya_urniflora	3.76532
Parapodium_crispum	3.76532
Periglossum_podoptyches	3.76532
Plectaneia_longisepala	3.76532
Plectaneia_stenophylla	3.76532
Telectadium_dongnaiense	3.76532
Telectadium_linearicarpum	3.76532
Temnadenia_stenantha	3.76532
Thenardia_chiapensis	3.76532
Thenardia_galeottiana	3.76532
Thoreauea_aberrans	3.76532
Thoreauea_guerrerensis	3.76532
Thoreauea_paneroi	3.76532
Woodia_verruculosa	3.76532
Jamesia_tetrapetala	3.76529
Scyphocephalium_chrysothrix	3.76493
Polylepis_tomentella	3.76469
Suaeda_asphaltica	3.7645
Suaeda_braun-blanquetii	3.7645
Suaeda_cucullata	3.7645
Suaeda_jacoensis	3.7645
Suaeda_khalijefarsica	3.7645
Suaeda_micromeris	3.7645
Suaeda_moschata	3.7645
Suaeda_neuquenensis	3.7645
Suaeda_nigrescens	3.7645
Suaeda_nudiflora	3.7645
Suaeda_palmeri	3.7645
Suaeda_pelagica	3.7645
Suaeda_puertopenascoa	3.7645
Suaeda_pulvinata	3.7645
Suaeda_scabra	3.7645
Rhopalopilia_hallei	3.76441
Euryodendron_excelsum	3.76429
Eudianthe_lagrangei	3.76411
Cliffortia_glauca	3.76408
Cryptocoryne_alba	3.76403
Cryptocoryne_annamica	3.76403
Cryptocoryne_aponogetifolia	3.76403
Cryptocoryne_aura	3.76403
Cryptocoryne_bangkaensis	3.76403
Cryptocoryne_bastmeijeri	3.76403
Cryptocoryne_beckettii	3.76403
Cryptocoryne_bogneri	3.76403
Cryptocoryne_coronata	3.76403
Cryptocoryne_decus-silvae	3.76403
Cryptocoryne_dewitii	3.76403
Cryptocoryne_edithiae	3.76403
Cryptocoryne_erwinii	3.76403
Cryptocoryne_hudoroi	3.76403
Cryptocoryne_ideii	3.76403
Cryptocoryne_isae	3.76403
Cryptocoryne_jacobsenii	3.76403
Cryptocoryne_joshanii	3.76403
Cryptocoryne_loeiensis	3.76403
Cryptocoryne_mekongensis	3.76403
Cryptocoryne_moehlmannii	3.76403
Cryptocoryne_nevillii	3.76403
Cryptocoryne_noritoi	3.76403
Cryptocoryne_parva	3.76403
Cryptocoryne_pontederiifolia	3.76403
Cryptocoryne_pygmaea	3.76403
Cryptocoryne_regina	3.76403
Cryptocoryne_sahalii	3.76403
Cryptocoryne_scurrilis	3.76403
Cryptocoryne_sivadasanii	3.76403
Cryptocoryne_tambraparaniana	3.76403
Cryptocoryne_thwaitesii	3.76403
Cryptocoryne_tirtadinatae	3.76403
Cryptocoryne_undulata	3.76403
Cryptocoryne_usteriana	3.76403
Cryptocoryne_vietnamensis	3.76403
Cryptocoryne_villosa	3.76403
Cryptocoryne_walkeri	3.76403
Cryptocoryne_wendtii	3.76403
Cryptocoryne_wongsoi	3.76403
Cryptocoryne_yujii	3.76403
Philodendron_annulatum	3.76391
Kudrjaschevia_grubovii	3.76388
Kudrjaschevia_nadinae	3.76388
Kudrjaschevia_pojarkovae	3.76388
Leptohyptis_pinheiroi	3.76388
Leptohyptis_siphonantha	3.76388
Matsumurella_kwangtungensis	3.76388
Matsumurella_szechuanensis	3.76388
Matsumurella_yangsoensis	3.76388
Schnabelia_nepetifolia	3.76388
Schnabelia_tetradonta	3.76388
Senna_ankaranensis	3.76384
Senna_bosseri	3.76384
Senna_perrieri	3.76384
Senna_scandens	3.76384
Senna_sousana	3.76384
Kumara_haemanthifolia	3.76372
Polpoda_stipulacea	3.76342
Sarcobatus_baileyi	3.76336
Neostenanthera_neurosericea	3.76335
Potentilla_aucheriana	3.76332
Amorphophallus_juliae	3.76291
Amorphophallus_niahensis	3.76291
Buxus_natalensis	3.7629
Vandellia_annamensis	3.76287
Vandellia_brevipedunculata	3.76287
Vandellia_brucei	3.76287
Vandellia_cerastoides	3.76287
Vandellia_cyrtotricha	3.76287
Vandellia_delicatula	3.76287
Vandellia_eberhardtii	3.76287
Vandellia_harmandii	3.76287
Vandellia_junciformis	3.76287
Vandellia_khaoyaiensis	3.76287
Vandellia_kiangsiensis	3.76287
Vandellia_longituba	3.76287
Vandellia_macrobotrys	3.76287
Vandellia_maxwellii	3.76287
Vandellia_megaphylla	3.76287
Vandellia_punctata	3.76287
Vandellia_purpurea	3.76287
Vandellia_rivularis	3.76287
Vandellia_saginiformis	3.76287
Vandellia_satakei	3.76287
Vandellia_scutellariiformis	3.76287
Vandellia_stolonifera	3.76287
Vandellia_stricta	3.76287
Vandellia_tonkinensis	3.76287
Vandellia_yamazakii	3.76287
Vandellia_yaoshanensis	3.76287
Dichrostachys_akataensis	3.76286
Dichrostachys_dumetaria	3.76286
Dichrostachys_kirkii	3.76286
Dichrostachys_scottiana	3.76286
Esterhazya_eitenorum	3.76278
Esterhazya_nanuzae	3.76278
Esterhazya_triflora	3.76278
Rhamphicarpa_capillacea	3.76278
Nepenthes_palawanensis	3.76269
Nepenthes_paniculata	3.76269
Huertea_putumayensis	3.76263
Heliconia_adflexa	3.76259
Heliconia_aemygdiana	3.76259
Heliconia_apparicioi	3.76259
Heliconia_atropurpurea	3.76259
Heliconia_aurantiaca	3.76259
Heliconia_aurea	3.76259
Heliconia_bourgaeana	3.76259
Heliconia_brachyantha	3.76259
Heliconia_burleana	3.76259
Heliconia_chartacea	3.76259
Heliconia_clinophila	3.76259
Heliconia_collinsiana	3.76259
Heliconia_cordata	3.76259
Heliconia_curtispatha	3.76259
Heliconia_darienensis	3.76259
Heliconia_dasyantha	3.76259
Heliconia_densiflora	3.76259
Heliconia_dielsiana	3.76259
Heliconia_donstonea	3.76259
Heliconia_episcopalis	3.76259
Heliconia_farinosa	3.76259
Heliconia_griggsiana	3.76259
Heliconia_harlingii	3.76259
Heliconia_impudica	3.76259
Heliconia_juliani	3.76259
Heliconia_juruana	3.76259
Heliconia_lankesteri	3.76259
Heliconia_lasiorachis	3.76259
Heliconia_laxa	3.76259
Heliconia_librata	3.76259
Heliconia_lingulata	3.76259
Heliconia_longa	3.76259
Heliconia_longiflora	3.76259
Heliconia_lourteigiae	3.76259
Heliconia_marginata	3.76259
Heliconia_mariae	3.76259
Heliconia_mathiasiae	3.76259
Heliconia_meridensis	3.76259
Heliconia_metallica	3.76259
Heliconia_mucronata	3.76259
Heliconia_mutisiana	3.76259
Heliconia_nariniensis	3.76259
Heliconia_nigripraefixa	3.76259
Heliconia_nutans	3.76259
Heliconia_obscuroides	3.76259
Heliconia_orthotricha	3.76259
Heliconia_osaensis	3.76259
Heliconia_pastazae	3.76259
Heliconia_pendula	3.76259
Heliconia_platystachys	3.76259
Heliconia_regalis	3.76259
Heliconia_reticulata	3.76259
Heliconia_revoluta	3.76259
Heliconia_robusta	3.76259
Heliconia_scarlatina	3.76259
Heliconia_schiedeana	3.76259
Heliconia_schumanniana	3.76259
Heliconia_spathocircinata	3.76259
Heliconia_spissa	3.76259
Heliconia_standleyi	3.76259
Heliconia_subulata	3.76259
Heliconia_tacarcunae	3.76259
Heliconia_tenebrosa	3.76259
Heliconia_timothei	3.76259
Heliconia_trichocarpa	3.76259
Heliconia_vellerigera	3.76259
Heliconia_velutina	3.76259
Heliconia_venusta	3.76259
Heliconia_villosa	3.76259
Heliconia_wagneriana	3.76259
Heliconia_xanthovillosa	3.76259
Solenandra_polyphylla	3.76257
Sesuvium_ayresii	3.76248
Sesuvium_mezianum	3.76248
Sesuvium_rubriflorum	3.76248
Heteradelphia_paulojaegeria	3.76241
Amorphophallus_paeoniifolius	3.76224
Dendrophthora_bulbifera	3.76175
Dendrophthora_densifrons	3.76175
Dendrophthora_eichleriana	3.76175
Dendrophthora_polyantha	3.76175
Dendrophthora_serpyllifolia	3.76175
Dendrophthora_stricta	3.76175
Dendrophthora_sumacoi	3.76175
Dendrophthora_tenuifolia	3.76175
Dendrophthora_ternata	3.76175
Dendrophthora_tetrastachya	3.76175
Heterosavia_erythroxyloides	3.76174
Turnera_hindsiana	3.7617
Anethum_graveolens	3.76168
Dactylaea_schizopetala	3.76168
Eurytaenia_texana	3.76168
Froriepia_subpinnata	3.76168
Kadenia_dubia	3.76168
Kadenia_salina	3.76168
Pseudocarum_eminii	3.76168
Ptychotis_saxifraga	3.76168
Scandia_geniculata	3.76168
Selinopsis_montana	3.76168
Silphiodaucus_hispidus	3.76168
Silphiodaucus_prutenicus	3.76168
Visnaga_crinita	3.76168
Visnaga_daucoides	3.76168
Brocchinia_amazonica	3.76165
Brocchinia_cataractarum	3.76165
Brocchinia_cowanii	3.76165
Brocchinia_delicatula	3.76165
Brocchinia_maguirei	3.76165
Brocchinia_melanacra	3.76165
Brocchinia_rupestris	3.76165
Brocchinia_vestita	3.76165
Brocchinia_wurdackiana	3.76165
Dapania_pentandra	3.76148
Canella_winterana	3.76115
Arisaema_omkoiense	3.76103
Melaleuca_argentea	3.761
Melaleuca_citrolens	3.761
Melaleuca_dealbata	3.761
Melaleuca_groveana	3.761
Melaleuca_howeana	3.761
Melaleuca_lasiandra	3.761
Melaleuca_megalongensis	3.761
Melaleuca_minutifolia	3.761
Melaleuca_sericea	3.761
Melaleuca_serpentina	3.761
Melaleuca_stenostachya	3.761
Melaleuca_wimmerensis	3.761
Mesanthemum_angustitepalum	3.76092
Mesanthemum_bennae	3.76092
Pterorhachis_letestui	3.7607
Callitriche_mathezii	3.76062
Callitriche_transvolgensis	3.76062
Crepinella_baculosa	3.76021
Crepinella_brachypoda	3.76021
Crepinella_myrioneura	3.76021
Crepinella_nigrescens	3.76021
Crepinella_pauciradiata	3.76021
Crepinella_umbraculifera	3.76021
Alangium_longiflorum	3.76017
Dillenia_andamanica	3.76005
Dillenia_blanchardii	3.76005
Dillenia_bracteata	3.76005
Dillenia_fischeri	3.76005
Dillenia_ingens	3.76005
Dillenia_insignis	3.76005
Dillenia_mansonii	3.76005
Dillenia_sibuyanensis	3.76005
Dillenia_talaudensis	3.76005
Dillenia_tetrapetala	3.76005
Melaleuca_bracteata	3.75997
Alnus_firma	3.7598
Lindernia_alterniflora	3.75961
Lindernia_bryoides	3.75961
Lindernia_congesta	3.75961
Lindernia_jiuhuanica	3.75961
Lindernia_lemuriana	3.75961
Lindernia_madagascariensis	3.75961
Lindernia_madayiparensis	3.75961
Lindernia_mexicana	3.75961
Lindernia_multicaulis	3.75961
Lindernia_natans	3.75961
Lindernia_paludosa	3.75961
Lindernia_perrieri	3.75961
Lindernia_srilankana	3.75961
Lindernia_tamilnadensis	3.75961
Lindernia_viguieri	3.75961
Biarum_bovei	3.75955
Biarum_carduchorum	3.75955
Biarum_eximium	3.75955
Biarum_olivieri	3.75955
Biarum_pyrami	3.75955
Biarum_syriacum	3.75955
Amorphophallus_macrorhizus	3.75938
Mollia_cuneata	3.75914
Mollia_globularis	3.75914
Mollia_paraensis	3.75914
Mollia_williamsii	3.75914
Cyphostigma_pulchellum	3.75849
Eudianthe_coeli-rosa	3.75788
Eudianthe_laeta	3.75788
Microphyes_litoralis	3.75788
Microphyes_robustus	3.75788
Nubelaria_wushanensis	3.75788
Schizotechium_monospermum	3.75788
Schizotechium_paniculatum	3.75788
Viscaria_alpina	3.75788
Viscaria_asterias	3.75788
Viscaria_vulgaris	3.75788
Seetzenia_lanata	3.75779
Seetzenia_orientalis	3.75779
Auxopus_macranthus	3.75771
Eurycentrum_fragrans	3.75771
Eurycentrum_monticola	3.75771
Helonoma_americana	3.75771
Rhizanthella_omissa	3.75771
Solenocentrum_costaricense	3.75771
Didymopanax_auratus	3.75718
Didymopanax_botumirimensis	3.75718
Didymopanax_capixabus	3.75718
Didymopanax_cephalanthus	3.75718
Didymopanax_ciliatifolius	3.75718
Didymopanax_fruticosus	3.75718
Didymopanax_grandigemmus	3.75718
Didymopanax_pimichinensis	3.75718
Didymopanax_racemifer	3.75718
Didymopanax_ruschianus	3.75718
Didymopanax_tamatamaensis	3.75718
Sarcobatus_vermiculatus	3.75712
Gorgonidium_beckianum	3.75659
Gorgonidium_bulbostylum	3.75659
Gorgonidium_cardenasianum	3.75659
Gorgonidium_vargasii	3.75659
Carrierea_calycina	3.75637
Carrierea_dunniana	3.75637
Irenodendron_coriaceum	3.75637
Irenodendron_cupulatum	3.75637
Irenodendron_ovalifolium	3.75637
Neoptychocarpus_apodanthus	3.75637
Neoptychocarpus_chocoensis	3.75637
Neoptychocarpus_killipii	3.75637
Piparea_dentata	3.75637
Piparea_multiflora	3.75637
Piparea_spruceana	3.75637
Cliffortia_ilicifolia	3.75595
Zenia_insignis	3.75563
Bukiniczia_cabulica	3.75533
Ikonnikovia_kaufmanniana	3.75533
Gonospermum_ptarmiciflorum	3.75525
Wallacea_riparia	3.75521
Thesium_affine	3.75471
Thesium_aristatum	3.75471
Thesium_auriculatum	3.75471
Thesium_bathyschistum	3.75471
Thesium_boissierianum	3.75471
Thesium_brachygyne	3.75471
Thesium_capitellatum	3.75471
Thesium_capituliflorum	3.75471
Thesium_carinatum	3.75471
Thesium_commutatum	3.75471
Thesium_confusum	3.75471
Thesium_congestum	3.75471
Thesium_conostylum	3.75471
Thesium_cupressoides	3.75471
Thesium_densiflorum	3.75471
Thesium_dissitiflorum	3.75471
Thesium_diversifolium	3.75471
Thesium_ecklonianum	3.75471
Thesium_elatius	3.75471
Thesium_equisetoides	3.75471
Thesium_ericifolium	3.75471
Thesium_euphrasioides	3.75471
Thesium_fallax	3.75471
Thesium_flexuosum	3.75471
Thesium_foliosum	3.75471
Thesium_galioides	3.75471
Thesium_globosum	3.75471
Thesium_glomeruliflorum	3.75471
Thesium_gnidiaceum	3.75471
Thesium_hirtum	3.75471
Thesium_hispidum	3.75471
Thesium_impeditum	3.75471
Thesium_infundibulare	3.75471
Thesium_juncifolium	3.75471
Thesium_leptocaule	3.75471
Thesium_leptostachyum	3.75471
Thesium_leucanthum	3.75471
Thesium_macrostachyum	3.75471
Thesium_maritimum	3.75471
Thesium_mauritanicum	3.75471
Thesium_maximiliani	3.75471
Thesium_micromeria	3.75471
Thesium_microphyllum	3.75471
Thesium_micropogon	3.75471
Thesium_namaquense	3.75471
Thesium_nigromontanum	3.75471
Thesium_paronychioides	3.75471
Thesium_phyllostachyum	3.75471
Thesium_pinifolium	3.75471
Thesium_polycephalum	3.75471
Thesium_pubescens	3.75471
Thesium_pycnanthum	3.75471
Thesium_quinqueflorum	3.75471
Thesium_rariflorum	3.75471
Thesium_rectangulum	3.75471
Thesium_sawae	3.75471
Thesium_schliebenii	3.75471
Thesium_schumannianum	3.75471
Thesium_sedifolium	3.75471
Thesium_selagineum	3.75471
Thesium_sonderianum	3.75471
Thesium_subnudum	3.75471
Thesium_tetragonum	3.75471
Thesium_welwitschii	3.75471
Mangonia_tweedieana	3.75466
Gunnera_densiflora	3.75453
Potentilla_vahliana	3.75433
Potentilla_discolor	3.75412
Potentilla_saundersiana	3.75412
Aphanocalyx_heitzii	3.75386
Ilex_altiplana	3.75384
Ilex_blanchetii	3.75384
Ilex_ciliolata	3.75384
Ilex_cognata	3.75384
Ilex_costata	3.75384
Ilex_diuretica	3.75384
Ilex_hemiepiphytica	3.75384
Ilex_jacobsii	3.75384
Ilex_lancilimba	3.75384
Ilex_leucoclada	3.75384
Ilex_neocaledonica	3.75384
Ilex_neomamillata	3.75384
Ilex_nigropunctata	3.75384
Ilex_polita	3.75384
Ilex_pseudoebenacea	3.75384
Ilex_salicina	3.75384
Ilex_subrugosa	3.75384
Ilex_tectonica	3.75384
Ilex_tepuiana	3.75384
Ilex_trichoclada	3.75384
Ilex_vulcanicola	3.75384
Recordoxylon_pulcherrimum	3.75369
Eucalyptus_imlayensis	3.75365
Spondianthus_preussii	3.75342
Burmannia_tenera	3.75315
Neoluederitzia_sericocarpa	3.753
Constantia_rupestris	3.75279
Dienia_carinata	3.75279
Neobathiea_grandidieriana	3.75279
Amorphophallus_mossambicensis	3.75244
Ilex_canariensis	3.75203
Quivisianthe_papinae	3.75168
Davilla_sessilifolia	3.75153
Afropectinariella_gabonensis	3.75148
Afropectinariella_subulata	3.75148
Auxopus_kamerunensis	3.75148
Buchtienia_boliviensis	3.75148
Buchtienia_nitida	3.75148
Caluera_surinamensis	3.75148
Eurycentrum_obscurum	3.75148
Eurycentrum_salomonense	3.75148
Galeola_faberi	3.75148
Galeola_nudifolia	3.75148
Helonoma_bifida	3.75148
Rhizanthella_slateri	3.75148
Strongyleria_hirsutipetala	3.75148
Strongyleria_leiophylla	3.75148
Strongyleria_pannea	3.75148
Strongyleria_pellipes	3.75148
Uleiorchis_ulei	3.75148
Benoistia_perrieri	3.75106
Keraunea_brasiliensis	3.75101
Dendrothrix_multiglandulosa	3.75049
Anomochloa_marantoidea	3.75015
Eucalyptus_mackintyi	3.75011
Baphia_madagascariensis	3.74986
Borneacanthus_angustifolius	3.7497
Borneacanthus_grandifolius	3.7497
Borneacanthus_mesargyreus	3.7497
Borneacanthus_paniculatus	3.7497
Borneacanthus_parvus	3.7497
Borneacanthus_stenothyrsus	3.7497
Forcipella_bosseri	3.7497
Forcipella_cleistochlamys	3.7497
Forcipella_involucrata	3.7497
Forcipella_longistaminea	3.7497
Forcipella_madagascariensis	3.7497
Forcipella_repanda	3.7497
Mirandea_andradenia	3.7497
Mirandea_grisea	3.7497
Mirandea_huastecensis	3.7497
Mirandea_hyssopus	3.7497
Mirandea_nutans	3.7497
Mirandea_sylvatica	3.7497
Pseudocalyx_aurantiacus	3.7497
Pseudocalyx_libericus	3.7497
Pseudocalyx_macrophyllus	3.7497
Pseudocalyx_ochraceus	3.7497
Pseudocalyx_pasquierorum	3.7497
Ridsdalea_graciliflora	3.74935
Ridsdalea_leytensis	3.74935
Acroglochin_muliensis	3.74915
Acroglochin_multiflora	3.74915
Latace_andina	3.74826
Latace_serenense	3.74826
Leptochiton_quitoensis	3.74826
Namaquanula_bruce-bayeri	3.74826
Namaquanula_bruynsii	3.74826
Rhodolirium_andicola	3.74826
Rhodolirium_montanum	3.74826
Christopheria_xantha	3.7478
Pseudoziziphus_celata	3.74771
Pennantia_cunninghamii	3.74762
Ilex_abscondita	3.74761
Ilex_aggregata	3.74761
Ilex_amplifolia	3.74761
Ilex_andicola	3.74761
Ilex_angulata	3.74761
Ilex_apicidens	3.74761
Ilex_atrata	3.74761
Ilex_belizensis	3.74761
Ilex_berteroi	3.74761
Ilex_brandegeeana	3.74761
Ilex_brevipedicellata	3.74761
Ilex_buxoides	3.74761
Ilex_casiquiarensis	3.74761
Ilex_celebensis	3.74761
Ilex_cerasifolia	3.74761
Ilex_championii	3.74761
Ilex_chingiana	3.74761
Ilex_chiriquensis	3.74761
Ilex_cinerea	3.74761
Ilex_colombiana	3.74761
Ilex_congesta	3.74761
Ilex_costaricensis	3.74761
Ilex_cuzcoana	3.74761
Ilex_danielis	3.74761
Ilex_daphnogenea	3.74761
Ilex_delavayi	3.74761
Ilex_denticulata	3.74761
Ilex_divaricata	3.74761
Ilex_duarteensis	3.74761
Ilex_editicostata	3.74761
Ilex_elliptica	3.74761
Ilex_elmerrilliana	3.74761
Ilex_ferruginea	3.74761
Ilex_ficifolia	3.74761
Ilex_floribunda	3.74761
Ilex_flosparva	3.74761
Ilex_forrestii	3.74761
Ilex_fuertensiana	3.74761
Ilex_gabinetensis	3.74761
Ilex_gabrielleana	3.74761
Ilex_glaucophylla	3.74761
Ilex_gleasoniana	3.74761
Ilex_glomerata	3.74761
Ilex_godajam	3.74761
Ilex_goudotii	3.74761
Ilex_guayusa	3.74761
Ilex_hanceana	3.74761
Ilex_hualgayoca	3.74761
Ilex_hypoglauca	3.74761
Ilex_impressa	3.74761
Ilex_intermedia	3.74761
Ilex_inundata	3.74761
Ilex_jauaensis	3.74761
Ilex_jenmanii	3.74761
Ilex_juttana	3.74761
Ilex_karstenii	3.74761
Ilex_kengii	3.74761
Ilex_kingiana	3.74761
Ilex_kobuskiana	3.74761
Ilex_krugiana	3.74761
Ilex_kunthiana	3.74761
Ilex_kwangtungensis	3.74761
Ilex_lamprophylla	3.74761
Ilex_laureola	3.74761
Ilex_liangii	3.74761
Ilex_longecaudata	3.74761
Ilex_macarenensis	3.74761
Ilex_malaccensis	3.74761
Ilex_mandonii	3.74761
Ilex_manneiensis	3.74761
Ilex_marginata	3.74761
Ilex_martiniana	3.74761
Ilex_maxima	3.74761
Ilex_megaphylla	3.74761
Ilex_metabaptista	3.74761
Ilex_micrantha	3.74761
Ilex_microphylla	3.74761
Ilex_microwrightioides	3.74761
Ilex_myricoides	3.74761
Ilex_nanningensis	3.74761
Ilex_nayana	3.74761
Ilex_nervosa	3.74761
Ilex_nitida	3.74761
Ilex_nitidissima	3.74761
Ilex_nummularia	3.74761
Ilex_obcordata	3.74761
Ilex_obtusata	3.74761
Ilex_odorata	3.74761
Ilex_oliveriana	3.74761
Ilex_ovalifolia	3.74761
Ilex_ovalis	3.74761
Ilex_pallida	3.74761
Ilex_pernervata	3.74761
Ilex_perryana	3.74761
Ilex_petiolaris	3.74761
Ilex_pringlei	3.74761
Ilex_psammophila	3.74761
Ilex_pseudovaccinium	3.74761
Ilex_quitensis	3.74761
Ilex_sapotifolia	3.74761
Ilex_savannarum	3.74761
Ilex_scopulorum	3.74761
Ilex_sessiliflora	3.74761
Ilex_sideroxyloides	3.74761
Ilex_sikkimensis	3.74761
Ilex_sinica	3.74761
Ilex_spinulosa	3.74761
Ilex_sterrophylla	3.74761
Ilex_stewardii	3.74761
Ilex_subficoidea	3.74761
Ilex_suprema	3.74761
Ilex_szechwanensis	3.74761
Ilex_taubertiana	3.74761
Ilex_tetramera	3.74761
Ilex_theezans	3.74761
Ilex_thyrsiflora	3.74761
Ilex_truxillensis	3.74761
Ilex_tsoi	3.74761
Ilex_uleana	3.74761
Ilex_umbellata	3.74761
Ilex_umbellulata	3.74761
Ilex_vacciniifolia	3.74761
Ilex_velutina	3.74761
Ilex_venezuelensis	3.74761
Ilex_vesparum	3.74761
Ilex_vismiifolia	3.74761
Ilex_wallichii	3.74761
Ilex_wightiana	3.74761
Ilex_yurumanguinis	3.74761
Pandanus_peyrierasii	3.74728
Brassica_assyriaca	3.7472
Brassica_baldensis	3.7472
Brassica_beytepeensis	3.7472
Brassica_bourgeaui	3.7472
Brassica_cadmea	3.7472
Brassica_deserti	3.7472
Brassica_raimondoi	3.7472
Brassica_somalensis	3.7472
Brassica_tardarae	3.7472
Brassica_taurica	3.7472
Brassica_trichocarpa	3.7472
Brassica_tyrrhena	3.7472
Burmannia_lutescens	3.74691
Burmannia_australis	3.74691
Burmannia_candelabrum	3.74691
Burmannia_candida	3.74691
Burmannia_championii	3.74691
Burmannia_chinensis	3.74691
Burmannia_cryptopetala	3.74691
Burmannia_dasyantha	3.74691
Burmannia_foliosa	3.74691
Burmannia_geelvinkiana	3.74691
Burmannia_grandiflora	3.74691
Burmannia_kalbreyeri	3.74691
Burmannia_ledermannii	3.74691
Burmannia_micropetala	3.74691
Burmannia_polygaloides	3.74691
Burmannia_pusilla	3.74691
Burmannia_sanariapoana	3.74691
Burmannia_tenella	3.74691
Cayratia_cardiospermoides	3.74687
Cayratia_setulosa	3.74687
Phaeanthus_impressinervius	3.74668
Phaeanthus_intermedius	3.74668
Phaeanthus_lucidus	3.74668
Phaeanthus_tephrocarpus	3.74668
Phaeanthus_vietnamensis	3.74668
Phaeanthus_villosus	3.74668
Pseudabutilon_cowanii	3.74653
Pseudabutilon_glomeratum	3.74653
Pseudabutilon_harleyi	3.74653
Pseudabutilon_leucothrix	3.74653
Pseudabutilon_nigripunctulatum	3.74653
Pseudabutilon_pintoi	3.74653
Neurada_procumbens	3.74631
Neuradopsis_austroafricana	3.74631
Neuradopsis_bechuanensis	3.74631
Boronia_boliviensis	3.74556
Boronia_citrata	3.74556
Boronia_elisabethiae	3.74556
Boronia_galbraithiae	3.74556
Boronia_gravicocca	3.74556
Boronia_hartleyi	3.74556
Boronia_hemichiton	3.74556
Boronia_hippopalus	3.74556
Boronia_latipinna	3.74556
Boronia_pancheri	3.74556
Boronia_parvifolia	3.74556
Boronia_rozefeldsii	3.74556
Boronia_zeteticorum	3.74556
Alphandia_furfuracea	3.74482
Benoistia_orientalis	3.74482
Dysopsis_glechomoides	3.74482
Dysopsis_hirsuta	3.74482
Dysopsis_paucidentata	3.74482
Homonoia_retusa	3.74482
Homonoia_riparia	3.74482
Mildbraedia_carpinifolia	3.74482
Mildbraedia_klaineana	3.74482
Mildbraedia_paniculata	3.74482
Senefeldera_testiculata	3.74482
Senefeldera_triandra	3.74482
Senefeldera_verticillata	3.74482
Pyrrorhiza_neblinae	3.74478
Julostylis_polyandra	3.74478
Distylium_annamicum	3.74439
Distylium_chungii	3.74439
Distylium_elaeagnoides	3.74439
Distylium_macrophyllum	3.74439
Tripodanthus_belmirensis	3.74426
Scaphopetalum_acuminatum	3.74414
Scaphopetalum_brunneopurpureum	3.74414
Scaphopetalum_discolor	3.74414
Scaphopetalum_longipedunculatum	3.74414
Scaphopetalum_macranthum	3.74414
Scaphopetalum_ngouniense	3.74414
Scaphopetalum_obiangianum	3.74414
Scaphopetalum_pallidinerve	3.74414
Scaphopetalum_paxii	3.74414
Scaphopetalum_riparium	3.74414
Scaphopetalum_stipulosum	3.74414
Scaphopetalum_talbotii	3.74414
Scaphopetalum_vanderystii	3.74414
Scaphopetalum_zenkeri	3.74414
Mitrasacme_bogoriensis	3.74366
Mitrasacme_saxatilis	3.74366
Mitrasacme_setosa	3.74366
Inversodicraea_annithomae	3.7434
Inversodicraea_bosii	3.7434
Inversodicraea_pepehabae	3.7434
Chieniodendron_hainanense	3.74313
Cremolobus_stenophyllus	3.74283
Hemilophia_franchetii	3.74283
Hemilophia_pulchella	3.74283
Hemilophia_rockii	3.74283
Hemilophia_serpens	3.74283
Hemilophia_sessilifolia	3.74283
Irania_compacta	3.74283
Irania_membranacea	3.74283
Anaxagorea_guatemalensis	3.74252
Cheirolaena_linearis	3.74238
Erinocarpus_nimmonii	3.74238
Kostermansia_malayana	3.74238
Neoregnellia_cubensis	3.74238
Ruizia_cordata	3.74238
Ungeria_floribunda	3.74238
Woodianthus_sotoi	3.74238
Cartrema_sumatrana	3.74233
Priogymnanthus_colombianus	3.74233
Priogymnanthus_saxicola	3.74233
Spergula_viscosa	3.74209
Peltaea_brasiliana	3.74198
Peltaea_heringeri	3.74198
Peltaea_krapovickasiorum	3.74198
Peltaea_macedoi	3.74198
Peltaea_parviflora	3.74198
Peltaea_rupestris	3.74198
Peltaea_steinbachii	3.74198
Peltaea_stellata	3.74198
Peltaea_subpandurata	3.74198
Peltaea_surumuensis	3.74198
Pterygota_adolfi-friederici	3.74198
Pterygota_amazonica	3.74198
Pterygota_augouardii	3.74198
Pterygota_bureavii	3.74198
Pterygota_kamerunensis	3.74198
Pterygota_schoorkopfii	3.74198
Pterygota_schweinfurthii	3.74198
Pterygota_thwaitesii	3.74198
Pterygota_trinervia	3.74198
Sanango_racemosum	3.74157
Pachycaulos_nummularia	3.74157
Pagothyra_maculata	3.74157
Sepikea_cylindrocarpa	3.74157
Tylopsacas_cuneata	3.74157
Pilea_riopalenquensis	3.74151
Pilea_sanctae-crucis	3.74151
Pilea_tungurahuae	3.74151
Philodendron_recurvifolium	3.74141
Connarus_andamanicus	3.74134
Connarus_annamensis	3.74134
Connarus_aureus	3.74134
Connarus_bariensis	3.74134
Connarus_bracteosovillosus	3.74134
Connarus_celatus	3.74134
Connarus_championii	3.74134
Connarus_costaricensis	3.74134
Connarus_detersoides	3.74134
Connarus_ecuadorensis	3.74134
Connarus_elsae	3.74134
Connarus_gabonensis	3.74134
Connarus_guggenheimii	3.74134
Connarus_impressinervis	3.74134
Connarus_jaramilloi	3.74134
Connarus_latifolius	3.74134
Connarus_longipetalus	3.74134
Connarus_lucens	3.74134
Connarus_manausensis	3.74134
Connarus_marleneae	3.74134
Connarus_megacarpus	3.74134
Connarus_oblongus	3.74134
Connarus_parameswaranii	3.74134
Connarus_peltatus	3.74134
Connarus_perturbatus	3.74134
Connarus_poilanei	3.74134
Connarus_portosegurensis	3.74134
Connarus_ramiflorus	3.74134
Connarus_regnellii	3.74134
Connarus_renteriae	3.74134
Connarus_reticulatus	3.74134
Connarus_schultesii	3.74134
Connarus_sclerocarpus	3.74134
Connarus_stenophyllus	3.74134
Connarus_steyermarkii	3.74134
Connarus_subfoveolatus	3.74134
Connarus_subinaequifolius	3.74134
Connarus_subpeltatus	3.74134
Connarus_tomentosus	3.74134
Connarus_touranensis	3.74134
Connarus_vulcanicus	3.74134
Connarus_whitfordii	3.74134
Connarus_wightii	3.74134
Connarus_xylocarpus	3.74134
Enkleia_thorelii	3.74118
Lagetta_valenzuelana	3.74118
Lagetta_wrightiana	3.74118
Linodendron_aronifolium	3.74118
Linodendron_cubanum	3.74118
Linodendron_venosum	3.74118
Cliffortia_ferruginea	3.74071
Cayratia_acuminata	3.74063
Cayratia_calcicola	3.74063
Cayratia_cuneata	3.74063
Cayratia_delicatula	3.74063
Cayratia_ibuensis	3.74063
Cayratia_megacarpa	3.74063
Cayratia_nervosa	3.74063
Cayratia_novemfolia	3.74063
Cayratia_schumanniana	3.74063
Cayratia_timorensis	3.74063
Begonia_aeranthos	3.74055
Begonia_androrangensis	3.74055
Begonia_boiviniana	3.74055
Begonia_bosseri	3.74055
Begonia_coursii	3.74055
Begonia_crateris	3.74055
Begonia_decaryana	3.74055
Begonia_erminea	3.74055
Begonia_fusicarpa	3.74055
Begonia_harlingii	3.74055
Begonia_hitchcockii	3.74055
Begonia_ludwigii	3.74055
Begonia_neoperrieri	3.74055
Begonia_pelargoniiflora	3.74055
Begonia_pseudoviola	3.74055
Begonia_pulcherrima	3.74055
Begonia_rubromarginata	3.74055
Begonia_serotina	3.74055
Begonia_tropaeolifolia	3.74055
Begonia_tsaratananensis	3.74055
Begonia_valvata	3.74055
Pinellia_ternata	3.7401
Nesogordonia_perrieri	3.74001
Nesogordonia_rakotovaoi	3.74001
Nesogordonia_suzannae	3.74001
Nesogordonia_tricarpellata	3.74001
Roucheria_sipapoensis	3.73995
Huertea_cubensis	3.73989
Podonosma_galalensis	3.73979
Trema_cubense	3.73947
Trema_humbertii	3.73947
Sinojohnstonia_chekiangensis	3.73925
Sinojohnstonia_plantaginea	3.73925
Newtonia_camerunensis	3.73917
Newtonia_scandens	3.73917
Potentilla_clusiana	3.73914
Bursera_angustata	3.73905
Bursera_dubia	3.73905
Bursera_exequielii	3.73905
Bursera_gibarensis	3.73905
Bursera_gracilipes	3.73905
Bursera_heterophylla	3.73905
Bursera_hollickii	3.73905
Bursera_inaguensis	3.73905
Bursera_inversa	3.73905
Bursera_itzae	3.73905
Bursera_jerzyi	3.73905
Bursera_klugii	3.73905
Bursera_littoralis	3.73905
Bursera_lunanii	3.73905
Bursera_madrigalii	3.73905
Bursera_oerstedii	3.73905
Bursera_rupicola	3.73905
Bursera_shaferi	3.73905
Bursera_xolocotzii	3.73905
Bursera_yaterensis	3.73905
Sciodaphyllum_allocotanthum	3.73887
Sciodaphyllum_aquaverense	3.73887
Sciodaphyllum_ayangannense	3.73887
Sciodaphyllum_bangii	3.73887
Sciodaphyllum_bejucosum	3.73887
Sciodaphyllum_bifidum	3.73887
Sciodaphyllum_breviramum	3.73887
Sciodaphyllum_brownei	3.73887
Sciodaphyllum_buchtienii	3.73887
Sciodaphyllum_caducum	3.73887
Sciodaphyllum_chococolum	3.73887
Sciodaphyllum_cicatricatum	3.73887
Sciodaphyllum_ciliatum	3.73887
Sciodaphyllum_coclense	3.73887
Sciodaphyllum_decagynum	3.73887
Sciodaphyllum_diguanum	3.73887
Sciodaphyllum_fragrans	3.73887
Sciodaphyllum_geniculatum	3.73887
Sciodaphyllum_guanayense	3.73887
Sciodaphyllum_herthae	3.73887
Sciodaphyllum_huilense	3.73887
Sciodaphyllum_jefense	3.73887
Sciodaphyllum_lancifoliolatum	3.73887
Sciodaphyllum_latiligulatum	3.73887
Sciodaphyllum_lilacinum	3.73887
Sciodaphyllum_macphersonii	3.73887
Sciodaphyllum_mathewsii	3.73887
Sciodaphyllum_monzonense	3.73887
Sciodaphyllum_nebularum	3.73887
Sciodaphyllum_nephelophilum	3.73887
Sciodaphyllum_octostylum	3.73887
Sciodaphyllum_oxapampense	3.73887
Sciodaphyllum_panamense	3.73887
Sciodaphyllum_paruanum	3.73887
Sciodaphyllum_pedicelligerum	3.73887
Sciodaphyllum_peruvianum	3.73887
Sciodaphyllum_planchonianum	3.73887
Sciodaphyllum_rodolfoi	3.73887
Sciodaphyllum_sachamatense	3.73887
Sciodaphyllum_sapoense	3.73887
Sciodaphyllum_sararense	3.73887
Sciodaphyllum_sipapoense	3.73887
Sciodaphyllum_sodiroi	3.73887
Sciodaphyllum_sonsonense	3.73887
Sciodaphyllum_sprucei	3.73887
Sciodaphyllum_steyermarkii	3.73887
Sciodaphyllum_tamanum	3.73887
Sciodaphyllum_ternatum	3.73887
Sciodaphyllum_tipuanicum	3.73887
Sciodaphyllum_trollii	3.73887
Sciodaphyllum_vanderwerffii	3.73887
Sciodaphyllum_venezuelense	3.73887
Sciodaphyllum_whitefoordiae	3.73887
Sciodaphyllum_zarucchii	3.73887
Heptapleurum_acuminatissimum	3.73876
Heptapleurum_agamae	3.73876
Heptapleurum_agasthiyamalayanum	3.73876
Heptapleurum_alongense	3.73876
Heptapleurum_alpinum	3.73876
Heptapleurum_angustifolium	3.73876
Heptapleurum_bipalmatifolium	3.73876
Heptapleurum_blancoi	3.73876
Heptapleurum_bordenii	3.73876
Heptapleurum_borneense	3.73876
Heptapleurum_brevipes	3.73876
Heptapleurum_burkillii	3.73876
Heptapleurum_buxifolioides	3.73876
Heptapleurum_cambodianum	3.73876
Heptapleurum_canaense	3.73876
Heptapleurum_capitatum	3.73876
Heptapleurum_caroli	3.73876
Heptapleurum_catense	3.73876
Heptapleurum_caudatifolium	3.73876
Heptapleurum_chandrasekharanii	3.73876
Heptapleurum_chartaceum	3.73876
Heptapleurum_chevalieri	3.73876
Heptapleurum_cinnamomeum	3.73876
Heptapleurum_clarkei	3.73876
Heptapleurum_clementis	3.73876
Heptapleurum_corymbiforme	3.73876
Heptapleurum_crassibracteatum	3.73876
Heptapleurum_crassifolium	3.73876
Heptapleurum_crassissimum	3.73876
Heptapleurum_cumingii	3.73876
Heptapleurum_cuneatum	3.73876
Heptapleurum_curranii	3.73876
Heptapleurum_demesae	3.73876
Heptapleurum_dongnaiense	3.73876
Heptapleurum_emarginatum	3.73876
Heptapleurum_enneaphyllum	3.73876
Heptapleurum_eucaudatum	3.73876
Heptapleurum_exaltatum	3.73876
Heptapleurum_fantsipanense	3.73876
Heptapleurum_fengii	3.73876
Heptapleurum_glaucum	3.73876
Heptapleurum_junghuhnianum	3.73876
Heptapleurum_lawranceanum	3.73876
Heptapleurum_macrostachyum	3.73876
Heptapleurum_obovatum	3.73876
Heptapleurum_racemosum	3.73876
Heptapleurum_rigidum	3.73876
Heptapleurum_rostratum	3.73876
Heptapleurum_scandens	3.73876
Heptapleurum_sessile	3.73876
Heptapleurum_wallichianum	3.73876
Whiteodendron_moultonianum	3.73831
Anoda_guatemalensis	3.73821
Anoda_henricksonii	3.73821
Anoda_hintoniorum	3.73821
Anoda_leonensis	3.73821
Anoda_polygyna	3.73821
Anoda_pristina	3.73821
Anoda_speciosa	3.73821
Adromischus_bicolor	3.73797
Adromischus_diabolicus	3.73797
Adromischus_fallax	3.73797
Adromischus_humilis	3.73797
Adromischus_inamoenus	3.73797
Adromischus_leucophyllus	3.73797
Adromischus_liebenbergii	3.73797
Adromischus_maximus	3.73797
Adromischus_nanus	3.73797
Adromischus_phillipsiae	3.73797
Adromischus_roaneanus	3.73797
Adromischus_subdistichus	3.73797
Adromischus_subviridis	3.73797
Anaxagorea_petiolata	3.73775
Potentilla_fragiformis	3.73765
Vitis_baihuashanensis	3.73763
Vitis_bashanica	3.73763
Vitis_saccharifera	3.73763
Vitis_shenxiensis	3.73763
Vitis_wuhanensis	3.73763
Picramnia_bullata	3.73733
Picramnia_excelsa	3.73733
Picramnia_hirsuta	3.73733
Picramnia_xalapensis	3.73733
Lamprocapnos_spectabilis	3.73695
Spathicarpa_hastifolia	3.73644
Eccremocarpus_huianaccapac	3.73582
Baphiopsis_parviflora	3.73551
Ravenia_baracoensis	3.73548
Ravenia_clementiana	3.73548
Ravenia_polygalaecalyx	3.73548
Ravenia_pseudalterna	3.73548
Ravenia_shaferi	3.73548
Ravenia_simplicifolia	3.73548
Ravenia_swartziana	3.73548
Ravenia_urbani	3.73548
Dysphania_minuata	3.73545
Dysphania_stellata	3.73545
Dysphania_venturii	3.73545
Dobinea_delavayi	3.73507
Homalolepis_cavalcantei	3.73452
Homalolepis_insignis	3.73452
Cliffortia_odorata	3.73436
Phoradendron_applanatum	3.73433
Phoradendron_fragile	3.73433
Phoradendron_libocedri	3.73433
Phoradendron_naviculare	3.73433
Phoradendron_parietarioides	3.73433
Phoradendron_polygynum	3.73433
Phoradendron_robaloense	3.73433
Phoradendron_singulare	3.73433
Samolus_caespitosus	3.73405
Guindilia_cristata	3.73376
Guindilia_dissecta	3.73376
Maytenus_agostinii	3.73371
Maytenus_angolensis	3.73371
Maytenus_apiculata	3.73371
Maytenus_cajalbanica	3.73371
Maytenus_calzadae	3.73371
Maytenus_cassinoides	3.73371
Maytenus_chapadensis	3.73371
Maytenus_clarendonensis	3.73371
Maytenus_cochlearifolia	3.73371
Maytenus_corei	3.73371
Maytenus_coriacea	3.73371
Maytenus_crassipes	3.73371
Maytenus_cuzcoina	3.73371
Maytenus_durifolia	3.73371
Maytenus_eggersii	3.73371
Maytenus_elaeodendroides	3.73371
Maytenus_fugax	3.73371
Maytenus_gracilis	3.73371
Maytenus_guatemalensis	3.73371
Maytenus_harrisii	3.73371
Maytenus_hotteana	3.73371
Maytenus_huberi	3.73371
Maytenus_inflata	3.73371
Maytenus_insculpta	3.73371
Maytenus_loeseneri	3.73371
Maytenus_longistipitata	3.73371
Maytenus_maestrensis	3.73371
Maytenus_manabiensis	3.73371
Maytenus_mayana	3.73371
Maytenus_meguillensis	3.73371
Maytenus_monodii	3.73371
Maytenus_mucugensis	3.73371
Maytenus_neblinae	3.73371
Maytenus_ocoensis	3.73371
Maytenus_planifolia	3.73371
Maytenus_pustulata	3.73371
Maytenus_recondita	3.73371
Maytenus_reflexa	3.73371
Maytenus_revoluta	3.73371
Maytenus_rupestris	3.73371
Maytenus_saxicola	3.73371
Maytenus_serpentini	3.73371
Maytenus_splendens	3.73371
Maytenus_suboppositifolia	3.73371
Maytenus_urbanii	3.73371
Maytenus_urquiolae	3.73371
Maytenus_versluysii	3.73371
Maytenus_virens	3.73371
Maytenus_wendtii	3.73371
Maytenus_williamsii	3.73371
Tahina_spectabilis	3.7337
Melastomastrum_porteresii	3.73365
Tessmannianthus_gordonii	3.73365
Afrotysonia_glochidiata	3.73355
Andersonglossum_boreale	3.73355
Andersonglossum_occidentale	3.73355
Andersonglossum_virginianum	3.73355
Podonosma_orientalis	3.73355
Stephanocaryum_dschagastanicum	3.73355
Stephanocaryum_olgae	3.73355
Arisaema_taiwanense	3.73344
Pseudopteris_ankaranensis	3.73324
Carica_papaya	3.73304
Averrhoidium_dalyi	3.73271
Camptolepis_ramiflora	3.73271
Cnesmocarpon_montana	3.73271
Cossinia_pinnata	3.73271
Cossinia_trifoliata	3.73271
Neoarytera_chartacea	3.73271
Neoarytera_collina	3.73271
Neoarytera_nekorensis	3.73271
Zollingeria_dongnaiensis	3.73271
Cyrtosia_integra	3.73269
Draconanthes_aberrans	3.73269
Draconanthes_trachysepala	3.73269
Poaephyllum_fimbriatum	3.73269
Quekettia_vermeuleniana	3.73269
Stereochilus_hirtus	3.73269
Salvadora_alii	3.73268
Salvadora_oleoides	3.73268
Arisaema_ternatipartitum	3.73251
Bucephalandra_motleyana	3.73234
Acropogon_horarius	3.73232
Acropogon_tireliae	3.73232
Polygala_angolensis	3.7323
Polygala_antunesii	3.7323
Polygala_apiculata	3.7323
Polygala_apodanthera	3.7323
Polygala_arvicola	3.7323
Polygala_aschersoniana	3.7323
Polygala_barbata	3.7323
Polygala_barklyensis	3.7323
Polygala_caerulescens	3.7323
Polygala_carueliana	3.7323
Polygala_clavistyla	3.7323
Polygala_coralliformis	3.7323
Polygala_coridifolia	3.7323
Polygala_doerfleri	3.7323
Polygala_engleri	3.7323
Polygala_engleriana	3.7323
Polygala_francisci	3.7323
Polygala_galeottii	3.7323
Polygala_ganguelensis	3.7323
Polygala_geniculata	3.7323
Polygala_gondarensis	3.7323
Polygala_guaranitica	3.7323
Polygala_integra	3.7323
Polygala_jujuyensis	3.7323
Polygala_kajii	3.7323
Polygala_kurdica	3.7323
Polygala_kuriensis	3.7323
Polygala_leucantha	3.7323
Polygala_macroptera	3.7323
Polygala_magdalenae	3.7323
Polygala_mendoncae	3.7323
Polygala_nodiflora	3.7323
Polygala_oreotrephes	3.7323
Polygala_paludicola	3.7323
Polygala_papuana	3.7323
Polygala_pennellii	3.7323
Polygala_reinii	3.7323
Polygala_rigida	3.7323
Polygala_robusta	3.7323
Polygala_salviniana	3.7323
Polygala_sinaloae	3.7323
Polygala_spathulata	3.7323
Polygala_stenocarpa	3.7323
Polygala_subverticillata	3.7323
Polygala_tenuicaulis	3.7323
Polygala_tenuissima	3.7323
Polygala_transcaucasica	3.7323
Polygala_trifurcata	3.7323
Polygala_validiflora	3.7323
Polygala_vergrandis	3.7323
Polygala_vittata	3.7323
Polygala_wettsteinii	3.7323
Polygala_zambesiaca	3.7323
Musa_arfakiana	3.73188
Musa_argentii	3.73188
Musa_arunachalensis	3.73188
Musa_azizii	3.73188
Musa_barioensis	3.73188
Musa_bauensis	3.73188
Musa_exotica	3.73188
Musa_haekkinenii	3.73188
Musa_insularimontana	3.73188
Musa_mannii	3.73188
Musa_nagalandiana	3.73188
Musa_rosea	3.73188
Musa_rubida	3.73188
Musa_rubinea	3.73188
Musa_ruiliensis	3.73188
Musa_siamensis	3.73188
Musa_tonkinensis	3.73188
Musa_viridis	3.73188
Musa_yamiensis	3.73188
Musa_zaifui	3.73188
Spathelia_brittonii	3.73172
Gregbrownia_hutchisonii	3.73169
Gregbrownia_lyman-smithii	3.73169
Lutheria_soderstromii	3.73169
Zeuxine_andamanica	3.73161
Zeuxine_arisanensis	3.73161
Zeuxine_baliensis	3.73161
Zeuxine_ballii	3.73161
Zeuxine_bifalcifera	3.73161
Zeuxine_blatteri	3.73161
Zeuxine_bougainvilleana	3.73161
Zeuxine_cambodiana	3.73161
Zeuxine_chowdheryi	3.73161
Zeuxine_diversifolia	3.73161
Zeuxine_elmeri	3.73161
Zeuxine_eryliae	3.73161
Zeuxine_exilis	3.73161
Zeuxine_fritzii	3.73161
Zeuxine_gengmanensis	3.73161
Zeuxine_glandulosa	3.73161
Zeuxine_integrilabella	3.73161
Zeuxine_kantokeiensis	3.73161
Zeuxine_kutaiensis	3.73161
Zeuxine_lancifolia	3.73161
Zeuxine_leytensis	3.73161
Zeuxine_lindleyana	3.73161
Zeuxine_lunulata	3.73161
Zeuxine_madagascariensis	3.73161
Zeuxine_marivelensis	3.73161
Zeuxine_mindanaensis	3.73161
Zeuxine_mooneyi	3.73161
Zeuxine_niijimae	3.73161
Zeuxine_ovalifolia	3.73161
Zeuxine_ovata	3.73161
Zeuxine_palawensis	3.73161
Zeuxine_palustris	3.73161
Zeuxine_papillosa	3.73161
Zeuxine_petakensis	3.73161
Zeuxine_philippinensis	3.73161
Zeuxine_plantaginea	3.73161
Zeuxine_pseudogracilis	3.73161
Zeuxine_regia	3.73161
Zeuxine_reginasilvae	3.73161
Zeuxine_rolfeana	3.73161
Zeuxine_rupestris	3.73161
Zeuxine_subquadrata	3.73161
Zeuxine_tenuifolia	3.73161
Zeuxine_tjiampeana	3.73161
Zeuxine_tonkinensis	3.73161
Zeuxine_triangula	3.73161
Zeuxine_vietnamica	3.73161
Zeuxine_weberi	3.73161
Zeuxine_wenzelii	3.73161
Vitis_monticola	3.73139
Vitis_berlandieri	3.73139
Vitis_davidi	3.73139
Vitis_ficifolia	3.73139
Vitis_giradiana	3.73139
Vitis_hissarica	3.73139
Vitis_palmata	3.73139
Vitis_pedicellata	3.73139
Vitis_silvestrii	3.73139
Myristica_elliptica	3.73091
Myristica_acsmithii	3.73091
Myristica_atrocorticata	3.73091
Myristica_basilanica	3.73091
Myristica_beddomei	3.73091
Myristica_brachypoda	3.73091
Myristica_brevistipes	3.73091
Myristica_byssacea	3.73091
Myristica_carrii	3.73091
Myristica_coacta	3.73091
Myristica_colinridsdalei	3.73091
Myristica_concinna	3.73091
Myristica_crassa	3.73091
Myristica_cumingii	3.73091
Myristica_ensifolia	3.73091
Myristica_firmipes	3.73091
Myristica_flavovirens	3.73091
Myristica_flosculosa	3.73091
Myristica_fugax	3.73091
Myristica_fusiformis	3.73091
Myristica_gigantea	3.73091
Myristica_gillespieana	3.73091
Myristica_gracilipes	3.73091
Myristica_guadalcanalensis	3.73091
Myristica_guatteriifolia	3.73091
Myristica_impressinervia	3.73091
Myristica_inaequalis	3.73091
Myristica_ingens	3.73091
Myristica_inopinata	3.73091
Myristica_johnsii	3.73091
Myristica_kajewskii	3.73091
Myristica_koordersii	3.73091
Myristica_laevifolia	3.73091
Myristica_laevis	3.73091
Myristica_leptophylla	3.73091
Myristica_lowiana	3.73091
Myristica_macrantha	3.73091
Myristica_pachycarpidia	3.73091
Myristica_papyracea	3.73091
Myristica_pedicellata	3.73091
Myristica_pilosella	3.73091
Myristica_pilosigemma	3.73091
Myristica_pumila	3.73091
Myristica_quercicarpa	3.73091
Myristica_rumphii	3.73091
Myristica_sangowoensis	3.73091
Myristica_sarcantha	3.73091
Myristica_schlechteri	3.73091
Myristica_simulans	3.73091
Myristica_smythiesii	3.73091
Myristica_sogeriensis	3.73091
Myristica_sumbavana	3.73091
Myristica_trobogarii	3.73091
Myristica_uncinata	3.73091
Myristica_vinkeana	3.73091
Myristica_wenzelii	3.73091
Myristica_womersleyi	3.73091
Myristica_wyatt-smithii	3.73091
Myristica_xylocarpa	3.73091
Carpha_curvata	3.7309
Carpha_nitens	3.7309
Carpha_perrieri	3.7309
Carpha_rodwayi	3.7309
Arisaema_calcareum	3.7308
Acaena_magellanica	3.73064
Amorphophallus_abyssinicus	3.73063
Rhodotypos_scandens	3.73054
Melicope_aberrans	3.73034
Melicope_acuminata	3.73034
Melicope_alba	3.73034
Melicope_albiflora	3.73034
Melicope_alpestris	3.73034
Melicope_balgooyi	3.73034
Melicope_balloui	3.73034
Melicope_belahe	3.73034
Melicope_benguetensis	3.73034
Melicope_blancoi	3.73034
Melicope_boweriana	3.73034
Melicope_brassii	3.73034
Melicope_buennemeijeri	3.73034
Melicope_burmahia	3.73034
Melicope_buwaldae	3.73034
Melicope_calycina	3.73034
Melicope_capillacea	3.73034
Melicope_carrii	3.73034
Melicope_celebica	3.73034
Melicope_chapelieri	3.73034
Melicope_chunii	3.73034
Melicope_clemensiae	3.73034
Melicope_contermina	3.73034
Melicope_corneri	3.73034
Melicope_crispula	3.73034
Melicope_dicksoniana	3.73034
Melicope_doormani-montis	3.73034
Melicope_dubia	3.73034
Melicope_elliptica	3.73034
Melicope_eriophylla	3.73034
Melicope_erromangensis	3.73034
Melicope_euneura	3.73034
Melicope_exuta	3.73034
Melicope_fatraina	3.73034
Melicope_fatuhivensis	3.73034
Melicope_flaviflora	3.73034
Melicope_fulva	3.73034
Melicope_glabella	3.73034
Melicope_glaberrima	3.73034
Melicope_haupuensis	3.73034
Melicope_hiepkoi	3.73034
Melicope_hivaoaensis	3.73034
Melicope_homoeophylla	3.73034
Melicope_hosakae	3.73034
Melicope_idiocarpa	3.73034
Melicope_improvisa	3.73034
Melicope_inopinata	3.73034
Melicope_irifica	3.73034
Melicope_kjellbergii	3.73034
Melicope_laevis	3.73034
Melicope_lamii	3.73034
Melicope_lauterbachii	3.73034
Melicope_laxa	3.73034
Melicope_leptococca	3.73034
Melicope_longior	3.73034
Melicope_lucida	3.73034
Melicope_lydgatei	3.73034
Melicope_macgregorii	3.73034
Melicope_macrophylla	3.73034
Melicope_madagascariensis	3.73034
Melicope_magnifolia	3.73034
Melicope_maliliensis	3.73034
Melicope_maxii	3.73034
Melicope_megastigma	3.73034
Melicope_mindorensis	3.73034
Melicope_moluccana	3.73034
Melicope_montana	3.73034
Melicope_monticola	3.73034
Melicope_mucronulata	3.73034
Melicope_nealae	3.73034
Melicope_neglecta	3.73034
Melicope_nubicola	3.73034
Melicope_nukuhivensis	3.73034
Melicope_oahuensis	3.73034
Melicope_obscura	3.73034
Melicope_oppenheimeri	3.73034
Melicope_pachypoda	3.73034
Melicope_palawensis	3.73034
Melicope_patulinervia	3.73034
Melicope_pauciflora	3.73034
Melicope_pendula	3.73034
Melicope_pergamentacea	3.73034
Melicope_perlmanii	3.73034
Melicope_perryae	3.73034
Melicope_petrophila	3.73034
Melicope_phanerophlebia	3.73034
Melicope_polybotrya	3.73034
Melicope_pseudoanisata	3.73034
Melicope_pubifolia	3.73034
Melicope_pulgarensis	3.73034
Melicope_ramuliflora	3.73034
Melicope_reflexa	3.73034
Melicope_revoluta	3.73034
Melicope_rhytidocarpa	3.73034
Melicope_richii	3.73034
Melicope_ridsdalei	3.73034
Melicope_rigoensis	3.73034
Melicope_robbinsii	3.73034
Melicope_robusta	3.73034
Melicope_rostrata	3.73034
Melicope_savaiensis	3.73034
Melicope_segregis	3.73034
Melicope_sessilifoliola	3.73034
Melicope_steenisii	3.73034
Melicope_sterrophylla	3.73034
Melicope_stonei	3.73034
Melicope_suberosa	3.73034
Melicope_sudestica	3.73034
Melicope_sulcata	3.73034
Melicope_tahitensis	3.73034
Melicope_taveuniensis	3.73034
Melicope_tekaoensis	3.73034
Melicope_timorensis	3.73034
Melicope_trichopetala	3.73034
Melicope_vatiana	3.73034
Melicope_versteeghii	3.73034
Melicope_vieillardii	3.73034
Melicope_villosa	3.73034
Melicope_vinkii	3.73034
Melicope_woitapensis	3.73034
Melicope_zahlbruckneri	3.73034
Melicope_zambalensis	3.73034
Acisanthera_ayangannae	3.73034
Acisanthera_glazioviana	3.73034
Tetramerista_glabra	3.73016
Rosa_davidii	3.73005
Sidalcea_calycosa	3.72997
Sidalcea_celata	3.72997
Sidalcea_covillei	3.72997
Sidalcea_gigantea	3.72997
Sidalcea_hartwegii	3.72997
Sidalcea_hirsuta	3.72997
Sidalcea_keckii	3.72997
Sidalcea_pedata	3.72997
Sidalcea_ranunculacea	3.72997
Sidalcea_reptans	3.72997
Sidalcea_robusta	3.72997
Sidalcea_stipularis	3.72997
Acanthogilia_gloriosa	3.72962
Buxus_acutata	3.72931
Buxus_hildebrandtii	3.72931
Eumachia_damasiana	3.72893
Eumachia_novohiberiensis	3.72893
Eumachia_paupertina	3.72893
Eumachia_saidoriensis	3.72893
Eucalyptus_aequioperta	3.72878
Comolia_anomala	3.72877
Comolia_serpyllacea	3.72877
Ilex_rugosa	3.72849
Ilex_argentina	3.72845
Canacomyrica_monticola	3.7284
Neostrearia_fleckeri	3.72828
Noahdendron_nicholasii	3.72828
Pentaphragma_albiflorum	3.72824
Apodocephala_begueana	3.72814
Apodocephala_multiflora	3.72814
Apodocephala_urschiana	3.72814
Humbertacalia_racemosa	3.72814
Oliganthes_lecomtei	3.72814
Oliganthes_tsaratananensis	3.72814
Aeginetia_flava	3.72814
Aeginetia_mirabilis	3.72814
Aeginetia_mpomii	3.72814
Aeginetia_selebica	3.72814
Aeginetia_sessilis	3.72814
Nesogenes_africanus	3.72814
Nesogenes_glandulosus	3.72814
Nesogenes_madagascariensis	3.72814
Nesogenes_orerensis	3.72814
Nesogenes_rotensis	3.72814
Nesogenes_tenuis	3.72814
Phoradendron_acinacifolium	3.72809
Phoradendron_affine	3.72809
Phoradendron_anceps	3.72809
Phoradendron_andersonii	3.72809
Phoradendron_angustifolium	3.72809
Phoradendron_annulatum	3.72809
Phoradendron_apiciflorum	3.72809
Phoradendron_argentinum	3.72809
Phoradendron_bathyoryctum	3.72809
Phoradendron_berteroanum	3.72809
Phoradendron_bilineatum	3.72809
Phoradendron_brittonianum	3.72809
Phoradendron_caripense	3.72809
Phoradendron_chrysocladon	3.72809
Phoradendron_congestum	3.72809
Phoradendron_coriaceum	3.72809
Phoradendron_coryae	3.72809
Phoradendron_craspedophyllum	3.72809
Phoradendron_crassifolium	3.72809
Phoradendron_densum	3.72809
Phoradendron_dipterum	3.72809
Phoradendron_eggersii	3.72809
Phoradendron_englerianum	3.72809
Phoradendron_ensifolium	3.72809
Phoradendron_ernstianum	3.72809
Phoradendron_exiguum	3.72809
Phoradendron_falcatum	3.72809
Phoradendron_falciferum	3.72809
Phoradendron_falcifrons	3.72809
Phoradendron_habrostachyum	3.72809
Phoradendron_herbert-smithii	3.72809
Phoradendron_hexastichum	3.72809
Phoradendron_inaequidentatum	3.72809
Phoradendron_interruptum	3.72809
Phoradendron_lanatum	3.72809
Phoradendron_lanceolatum	3.72809
Phoradendron_laxiflorum	3.72809
Phoradendron_liga	3.72809
Phoradendron_linearifolium	3.72809
Phoradendron_longipetiolatum	3.72809
Phoradendron_macrophyllum	3.72809
Phoradendron_mairaryense	3.72809
Phoradendron_microphyllum	3.72809
Phoradendron_mucronatum	3.72809
Phoradendron_nervosum	3.72809
Phoradendron_nigricans	3.72809
Phoradendron_nitens	3.72809
Phoradendron_nitidum	3.72809
Phoradendron_northropiae	3.72809
Phoradendron_obtusissimum	3.72809
Phoradendron_pauciflorum	3.72809
Phoradendron_pedicellatum	3.72809
Phoradendron_pellucidulum	3.72809
Phoradendron_perrottetii	3.72809
Phoradendron_piperoides	3.72809
Phoradendron_planiphyllum	3.72809
Phoradendron_platycaulon	3.72809
Phoradendron_pteroneuron	3.72809
Phoradendron_racemosum	3.72809
Phoradendron_reductum	3.72809
Phoradendron_rubrum	3.72809
Phoradendron_rusbyi	3.72809
Phoradendron_strongyloclados	3.72809
Phoradendron_tucumanense	3.72809
Phoradendron_tuniforme	3.72809
Phoradendron_undulatum	3.72809
Phoradendron_woodsonii	3.72809
Pierranthus_capitatus	3.72808
Potentilla_nervosa	3.72804
Harmandia_mekongensis	3.72726
Laguncularia_racemosa	3.72718
Gongrodiscus_bilocularis	3.727
Gongrodiscus_sufferrugineus	3.727
Lecaniodiscus_cupanioides	3.727
Lecaniodiscus_fraxinifolius	3.727
Llagunoa_nitida	3.727
Xerospermum_bonii	3.727
Xerospermum_laevigatum	3.727
Xerospermum_noronhianum	3.727
Tetradiclis_tenella	3.72672
Mastixia_tetrapetala	3.72649
Ardisiandra_sibthorpioides	3.72628
Ardisiandra_wettsteinii	3.72628
Trichopus_zeylanicus	3.72623
Peristethium_lojae	3.72552
Hyalosepalum_caffrum	3.72513
Hyalosepalum_oblongifolium	3.72513
Legnephora_minutiflora	3.72513
Legnephora_moorei	3.72513
Stenospermation_ancuashii	3.72456
Stenospermation_benavidesae	3.72456
Stenospermation_brachypodum	3.72456
Stenospermation_crassifolium	3.72456
Stenospermation_dictyoneurum	3.72456
Stenospermation_escobariae	3.72456
Stenospermation_flavum	3.72456
Stenospermation_gentryi	3.72456
Stenospermation_glaucophyllum	3.72456
Stenospermation_interruptum	3.72456
Stenospermation_laevis	3.72456
Stenospermation_latifolium	3.72456
Stenospermation_longipetiolatum	3.72456
Stenospermation_longispadix	3.72456
Stenospermation_majus	3.72456
Stenospermation_monsalvae	3.72456
Stenospermation_nebulense	3.72456
Stenospermation_olgae	3.72456
Stenospermation_peripense	3.72456
Stenospermation_pittieri	3.72456
Stenospermation_pteropus	3.72456
Stenospermation_subellipticum	3.72456
Stenospermation_velutinum	3.72456
Browallia_acutiloba	3.72449
Browallia_albiantha	3.72449
Browallia_amicora	3.72449
Browallia_coalita	3.72449
Browallia_corongoana	3.72449
Browallia_dilloniana	3.72449
Browallia_guzmangoa	3.72449
Browallia_longitubulata	3.72449
Browallia_mionei	3.72449
Browallia_mirabilis	3.72449
Browallia_plazapampae	3.72449
Browallia_salpoana	3.72449
Browallia_sandrae	3.72449
Browallia_termophylla	3.72449
Alnus_ferdinandi-coburgii	3.72418
Alnus_mandschurica	3.72418
Alnus_oblongifolia	3.72418
Alnus_serrulata	3.72418
Alnus_trabeculosa	3.72418
Rosa_rubus	3.72379
Colona_angusta	3.72379
Colona_blancoi	3.72379
Colona_borneensis	3.72379
Colona_celebica	3.72379
Colona_evecta	3.72379
Colona_evrardii	3.72379
Colona_grandiflora	3.72379
Colona_hirsuta	3.72379
Colona_isodiametrica	3.72379
Colona_jagori	3.72379
Colona_kodap	3.72379
Colona_kostermansiana	3.72379
Colona_lanceolata	3.72379
Colona_longipetiolata	3.72379
Colona_megacarpa	3.72379
Colona_mollis	3.72379
Colona_nubla	3.72379
Colona_philippinensis	3.72379
Colona_poilanei	3.72379
Colona_rivularis	3.72379
Colona_subaequalis	3.72379
Colona_velutina	3.72379
Colona_velutinosa	3.72379
Colona_winitii	3.72379
Minuartiella_acuminata	3.72375
Minuartiella_dianthifolia	3.72375
Minuartiella_pestalozzae	3.72375
Eremiolirion_amboense	3.7236
Philcoxia_minensis	3.7231
Philcoxia_rhizomatosa	3.7231
Philcoxia_bahiensis	3.7231
Philcoxia_courensis	3.7231
Philcoxia_goiasensis	3.7231
Philcoxia_maranhensis	3.7231
Philcoxia_tuberosa	3.7231
Sciaphila_africana	3.72301
Calandrinia_galapagosa	3.72277
Calandrinia_polyclados	3.72277
Calandrinia_villaroelii	3.72277
Wissadula_cardenasii	3.72243
Wissadula_costaricensis	3.72243
Wissadula_cruziana	3.72243
Wissadula_cuspidata	3.72243
Wissadula_delicata	3.72243
Wissadula_ecuadoriensis	3.72243
Wissadula_krapovickasiana	3.72243
Wissadula_macrocarpa	3.72243
Wissadula_pavonii	3.72243
Wissadula_peredoi	3.72243
Wissadula_sordida	3.72243
Wissadula_stipulata	3.72243
Wissadula_tucumanensis	3.72243
Amorphophallus_boyceanus	3.72232
Pentaphragma_ellipticum	3.722
Pentaphragma_aurantiacum	3.722
Pentaphragma_begoniifolium	3.722
Pentaphragma_grandiflorum	3.722
Pentaphragma_horsfieldii	3.722
Lonicera_annamensis	3.72192
Lonicera_buschiorum	3.72192
Lonicera_cambodiana	3.72192
Lonicera_fengkaiensis	3.72192
Lonicera_guatemalensis	3.72192
Lonicera_himalayensis	3.72192
Lonicera_jarmilae	3.72192
Lonicera_kawakamii	3.72192
Lonicera_laceana	3.72192
Lonicera_longituba	3.72192
Lonicera_magnibracteata	3.72192
Lonicera_malayana	3.72192
Lonicera_minutifolia	3.72192
Lonicera_oreodoxa	3.72192
Lonicera_pamirica	3.72192
Lonicera_pulcherrima	3.72192
Lonicera_robertsonii	3.72192
Lonicera_schmitziana	3.72192
Lonicera_siamensis	3.72192
Lonicera_sublabiata	3.72192
Lonicera_tolmatchevii	3.72192
Lonicera_tricalysioides	3.72192
Lonicera_vaccinioides	3.72192
Syzygium_purpureum	3.72192
Metrodorea_maracasana	3.72186
Metrodorea_concinna	3.72186
Hemiarrhena_plantaginea	3.72184
Ruizterania_nitida	3.72179
Ticorea_froesii	3.72174
Notholithocarpus_densiflorus	3.72157
Pandanus_comatus	3.72144
Pandanus_longipes	3.72144
Crassula_sebaeoides	3.72056
Crassula_umbellata	3.72056
Perichasma_miersii	3.72044
Dinosperma_erythrococca	3.72036
Dinosperma_longifolia	3.72036
Dinosperma_melanophloia	3.72036
Dinosperma_stipitata	3.72036
Fagaropsis_angolensis	3.72036
Fagaropsis_hildebrandtii	3.72036
Microcybe_albiflora	3.72036
Microcybe_ambigua	3.72036
Microcybe_multiflora	3.72036
Microcybe_pauciflora	3.72036
Toxosiphon_lindenii	3.72036
Toxosiphon_macropodus	3.72036
Toxosiphon_trifoliatus	3.72036
Ditrysinia_fruticosa	3.72027
Trichospermum_arachnoideum	3.72011
Trichospermum_buruensis	3.72011
Trichospermum_discolor	3.72011
Trichospermum_eriopodum	3.72011
Trichospermum_fauroensis	3.72011
Trichospermum_fletcheri	3.72011
Trichospermum_fosbergii	3.72011
Trichospermum_gracile	3.72011
Trichospermum_graciliflorum	3.72011
Trichospermum_grewioides	3.72011
Trichospermum_heliotrichum	3.72011
Trichospermum_ikutae	3.72011
Trichospermum_involucratum	3.72011
Trichospermum_kajewskii	3.72011
Trichospermum_kjellbergii	3.72011
Trichospermum_lanigerum	3.72011
Trichospermum_ledermannii	3.72011
Trichospermum_morotaiense	3.72011
Trichospermum_ovatum	3.72011
Trichospermum_quadrivalve	3.72011
Trichospermum_rhamnifolium	3.72011
Trichospermum_samoense	3.72011
Trichospermum_smithii	3.72011
Trichospermum_stevensii	3.72011
Trichospermum_subdehiscens	3.72011
Trichospermum_talaudensis	3.72011
Amorphophallus_lunatus	3.71963
Amorphophallus_sizemoreae	3.71963
Cliffortia_amplexistipula	3.71938
Argythamnia_argentea	3.71927
Hybanthus_danguyanus	3.7191
Hybanthus_decaryanus	3.7191
Hybanthus_domingensis	3.7191
Hybanthus_leucanthus	3.7191
Hybanthus_lineatus	3.7191
Hybanthus_melchiorianus	3.7191
Hybanthus_micranthus	3.7191
Hybanthus_mossamedensis	3.7191
Hybanthus_peninsularis	3.7191
Hybanthus_proctorii	3.7191
Hybanthus_procumbens	3.7191
Hybanthus_puberulus	3.7191
Hybanthus_racemifer	3.7191
Hybanthus_salacioides	3.7191
Hybanthus_urbanianus	3.7191
Drymaria_auriculipetala	3.71856
Drymaria_axillaris	3.71856
Drymaria_barkleyi	3.71856
Drymaria_coahuilana	3.71856
Drymaria_conzattii	3.71856
Drymaria_cubana	3.71856
Drymaria_elata	3.71856
Drymaria_excisa	3.71856
Drymaria_frutescens	3.71856
Drymaria_hypericifolia	3.71856
Drymaria_jenniferae	3.71856
Drymaria_lyropetala	3.71856
Drymaria_monticola	3.71856
Drymaria_ortegioides	3.71856
Drymaria_pattersonii	3.71856
Drymaria_perennis	3.71856
Drymaria_praecox	3.71856
Drymaria_pratheri	3.71856
Drymaria_stereophylla	3.71856
Drymaria_stipitata	3.71856
Drymaria_subumbellata	3.71856
Drymaria_suffruticosa	3.71856
Drymaria_veliziae	3.71856
Argyrella_linearis	3.71851
Kaunia_pachanoi	3.71848
Coelia_bella	3.71787
Trevoria_zahlbruckneriana	3.71787
Afrohybanthus_buxifolius	3.71786
Afrohybanthus_verbi-divini	3.71786
Gymneia_ampelophylla	3.71742
Gymneia_chapadensis	3.71742
Gymneia_moniliformis	3.71742
Hymenopyramis_acuminata	3.71742
Hymenopyramis_parvifolia	3.71742
Hymenopyramis_pubescens	3.71742
Hymenopyramis_siamensis	3.71742
Hymenopyramis_vesiculosa	3.71742
Otostegia_ericoidea	3.71742
Otostegia_migiurtiana	3.71742
Cryptochilus_roseus	3.71735
Didymoplexiella_siamensis	3.71735
Didymoplexiella_trichechus	3.71735
Pseudovanilla_ternatensis	3.71735
Tuberolabium_elobe	3.71735
Debregeasia_hekouensis	3.71703
Callianthe_andrade-limae	3.71694
Callianthe_bezerrae	3.71694
Callianthe_costicalyx	3.71694
Callianthe_darwinii	3.71694
Callianthe_flava	3.71694
Callianthe_glaziovii	3.71694
Callianthe_jaliscana	3.71694
Callianthe_lanata	3.71694
Callianthe_longifolia	3.71694
Callianthe_malmeana	3.71694
Callianthe_maritima	3.71694
Callianthe_mexiae	3.71694
Callianthe_monteiroi	3.71694
Callianthe_mourae	3.71694
Callianthe_muelleri-friderici	3.71694
Callianthe_pickelii	3.71694
Callianthe_regnellii	3.71694
Callianthe_rufivela	3.71694
Callianthe_scabrida	3.71694
Callianthe_senilis	3.71694
Callianthe_sulcatarinensis	3.71694
Callianthe_torrendii	3.71694
Callianthe_ulbrichii	3.71694
Trianthema_argentinum	3.71694
Trianthema_corymbosum	3.71694
Trianthema_sanguineum	3.71694
Lagenocarpus_cubensis	3.71655
Lagenocarpus_subaphyllus	3.71655
Lagenocarpus_venezuelensis	3.71655
Pleuricospora_fimbriolata	3.71606
Cephalopodum_afghanicum	3.71544
Ladyginia_afghanica	3.71544
Oreocomopsis_dochenensis	3.71544
Phlojodicarpus_komarovii	3.71544
Xanthogalum_tatianae	3.71544
Zippelia_begoniifolia	3.7153
Alleizettella_rubra	3.71517
Brenania_rhomboideifolia	3.71517
Byrsophyllum_ellipticum	3.71517
Dichilanthe_borneensis	3.71517
Micrasepalum_haitiense	3.71517
Neomussaenda_xanthophytoides	3.71517
Wandersong_exserta	3.71517
Rhaphidospora_javanica	3.71509
Rhaphidospora_luzonensis	3.71509
Rhaphidospora_medullosa	3.71509
Rhaphidospora_membranifolia	3.71509
Homalomena_tenuispadix	3.715
Waltheria_acapulcensis	3.71487
Waltheria_arenaria	3.71487
Waltheria_arenicola	3.71487
Waltheria_bahamensis	3.71487
Waltheria_belizensis	3.71487
Waltheria_bicolor	3.71487
Waltheria_biribiriensis	3.71487
Waltheria_brachypetala	3.71487
Waltheria_carmensarae	3.71487
Waltheria_conzattii	3.71487
Waltheria_excelsa	3.71487
Waltheria_ferruginea	3.71487
Waltheria_fryxellii	3.71487
Waltheria_glazioviana	3.71487
Waltheria_ladewii	3.71487
Waltheria_lundelliana	3.71487
Waltheria_macrophylla	3.71487
Waltheria_madagascariensis	3.71487
Waltheria_maritima	3.71487
Waltheria_microphylla	3.71487
Waltheria_petiolata	3.71487
Waltheria_polyantha	3.71487
Waltheria_pringlei	3.71487
Waltheria_procumbens	3.71487
Waltheria_pyrolifolia	3.71487
Waltheria_saundersiae	3.71487
Waltheria_selloana	3.71487
Waltheria_terminans	3.71487
Waltheria_tridentata	3.71487
Allium_agrigentinum	3.71442
Allium_basalticum	3.71442
Allium_diomedeum	3.71442
Allium_garganicum	3.71442
Allium_makrianum	3.71442
Allium_meronense	3.71442
Allium_noeanum	3.71442
Allium_peroninianum	3.71442
Allium_pervestitum	3.71442
Allium_pseudoalbidum	3.71442
Allium_pseudocalyptratum	3.71442
Allium_pycnotrichum	3.71442
Allium_sannineum	3.71442
Allium_struzlianum	3.71442
Allium_therinanthum	3.71442
Polylepis_multijuga	3.71394
Benstonea_alticola	3.71377
Benstonea_ashtonii	3.71377
Benstonea_biplicata	3.71377
Benstonea_brevistylis	3.71377
Benstonea_brunigii	3.71377
Benstonea_calcinacta	3.71377
Benstonea_celebica	3.71377
Benstonea_dumetorum	3.71377
Benstonea_ellipsoidea	3.71377
Benstonea_elostigma	3.71377
Benstonea_fortuita	3.71377
Benstonea_glaucophylla	3.71377
Benstonea_inquilina	3.71377
Benstonea_lepatophila	3.71377
Benstonea_microglottis	3.71377
Benstonea_pachyphylla	3.71377
Benstonea_pilaris	3.71377
Benstonea_poronaliva	3.71377
Benstonea_pumila	3.71377
Benstonea_rupestris	3.71377
Benstonea_rustica	3.71377
Benstonea_saint-johnii	3.71377
Benstonea_serpentinica	3.71377
Benstonea_setistyla	3.71377
Benstonea_sobolifera	3.71377
Benstonea_sylvatica	3.71377
Benstonea_thomissophylla	3.71377
Benstonea_thwaitesii	3.71377
Benstonea_toei	3.71377
Benstonea_undulifolia	3.71377
Benstonea_unguiculata	3.71377
Benstonea_verruculosa	3.71377
Matisia_carderi	3.71345
Matisia_dolichosiphon	3.71345
Matisia_dowdingii	3.71345
Matisia_floccosa	3.71345
Matisia_giacomettoi	3.71345
Matisia_jefensis	3.71345
Matisia_longitubulosa	3.71345
Matisia_serpicostata	3.71345
Matisia_sulcata	3.71345
Matisia_uberrima	3.71345
Rosa_persetosa	3.71336
Pistorinia_attenuata	3.7132
Morina_bracteata	3.71314
Neottia_kiusiana	3.71297
Potentilla_centigrana	3.71292
Potentilla_elatior	3.71292
Rosa_lucieae	3.71289
Rosa_moschata	3.71289
Cussetia_carinata	3.71275
Farmeria_metzgerioides	3.71275
Hanseniella_heterophylla	3.71275
Roupala_asplenioides	3.71272
Roupala_barnettiae	3.71272
Roupala_caparoensis	3.71272
Roupala_cearaensis	3.71272
Roupala_gertii	3.71272
Roupala_jelskii	3.71272
Roupala_lucens	3.71272
Roupala_mayana	3.71272
Roupala_pallida	3.71272
Roupala_schulzii	3.71272
Roupala_sessiliflora	3.71272
Roupala_sphenophylla	3.71272
Roupala_spicata	3.71272
Roupala_steinbachii	3.71272
Roupala_tobagensis	3.71272
Arisaema_nikoense	3.71265
Thesmophora_scopulosa	3.71254
Synaphea_brachyceras	3.71253
Synaphea_cervifolia	3.71253
Synaphea_constricta	3.71253
Synaphea_decumbens	3.71253
Synaphea_flexuosa	3.71253
Synaphea_incurva	3.71253
Synaphea_oulopha	3.71253
Synaphea_panhesya	3.71253
Synaphea_platyphylla	3.71253
Synaphea_preissii	3.71253
Synaphea_recurva	3.71253
Synaphea_tripartita	3.71253
Synaphea_xela	3.71253
Limacia_blumei	3.71235
Limacia_scandens	3.71235
Limacia_oblonga	3.71235
Rubus_lineatus	3.71204
Impatiens_gongshanensis	3.71182
Impatiens_napoensis	3.71182
Calopogon_barbatus	3.71164
Calopogon_multiflorus	3.71164
Calopogon_oklahomensis	3.71164
Calopogon_pallidus	3.71164
Calopogon_tuberosus	3.71164
Calymmanthera_filiformis	3.71164
Calymmanthera_major	3.71164
Calymmanthera_montana	3.71164
Calymmanthera_paniculata	3.71164
Calymmanthera_tenuis	3.71164
Chroniochilus_minimus	3.71164
Chroniochilus_virescens	3.71164
Coelia_macrostachya	3.71164
Coelia_triptera	3.71164
Dryadorchis_barbellata	3.71164
Dryadorchis_singularis	3.71164
Epipogium_aphyllum	3.71164
Epipogium_japonicum	3.71164
Epipogium_roseum	3.71164
Huttonaea_grandiflora	3.71164
Huttonaea_pulchra	3.71164
Plectorrhiza_beckleri	3.71164
Plectorrhiza_brevilabris	3.71164
Plectorrhiza_purpurata	3.71164
Plectorrhiza_tridentata	3.71164
Roeperocharis_bennettiana	3.71164
Roeperocharis_wentzeliana	3.71164
Yoania_japonica	3.71164
Melhania_ambovombeensis	3.71161
Melhania_andrahomanensis	3.71161
Melhania_angustifolia	3.71161
Melhania_annua	3.71161
Melhania_apiculata	3.71161
Melhania_beguinotii	3.71161
Melhania_cannabina	3.71161
Melhania_carrissoi	3.71161
Melhania_corchoriflora	3.71161
Melhania_coriacea	3.71161
Melhania_decaryana	3.71161
Melhania_dehnhardtii	3.71161
Melhania_fiherenanensis	3.71161
Melhania_fruticosa	3.71161
Melhania_futteyporensis	3.71161
Melhania_hiranensis	3.71161
Melhania_humbertii	3.71161
Melhania_integra	3.71161
Melhania_itampoloensis	3.71161
Melhania_jaberi	3.71161
Melhania_javanica	3.71161
Melhania_latibracteolata	3.71161
Melhania_magnifolia	3.71161
Melhania_mananarensis	3.71161
Melhania_menafe	3.71161
Melhania_minutissima	3.71161
Melhania_orbicularidentata	3.71161
Melhania_perrieri	3.71161
Melhania_poissonii	3.71161
Melhania_polygama	3.71161
Melhania_polyneura	3.71161
Melhania_praemorsa	3.71161
Melhania_quercifolia	3.71161
Melhania_sidoides	3.71161
Melhania_spathulata	3.71161
Melhania_transvaalensis	3.71161
Melhania_tulearensis	3.71161
Melhania_vohipalensis	3.71161
Melhania_volleseniana	3.71161
Melhania_zavattarii	3.71161
Pseudosedum_kamelinii	3.71157
Pseudosedum_karatavicum	3.71157
Pseudosedum_koelzii	3.71157
Pseudosedum_kuramense	3.71157
Rubus_picticaulis	3.71146
Corydalis_falconeri	3.71129
Cneoridium_dumosum	3.71115
Megistostigma_yunnanense	3.71072
Pleradenophora_tikalana	3.71072
Nuphar_saikokuensis	3.71065
Nuphar_submersa	3.71065
Aphanactis_barclayae	3.7105
Badilloa_atrescens	3.7105
Lychnophorella_leucodendron	3.7105
Sloanea_aequatorialis	3.71046
Sloanea_arguta	3.71046
Sloanea_carrenoi	3.71046
Sloanea_duckei	3.71046
Sloanea_esmeraldana	3.71046
Sloanea_froesii	3.71046
Sloanea_garcia-cossioi	3.71046
Sloanea_ilicifolia	3.71046
Sloanea_laevigata	3.71046
Sloanea_lasiocarpa	3.71046
Sloanea_longisepala	3.71046
Sloanea_rojasiae	3.71046
Sloanea_wurdackii	3.71046
Parishia_trifoliolata	3.7104
Fezia_pterocarpa	3.7102
Chloroxylon_swietenia	3.71012
Arisaema_dracontium	3.70996
Arisaema_heterophyllum	3.70996
Microcos_antidesmifolia	3.70985
Microcos_borneensis	3.70985
Microcos_ceramensis	3.70985
Microcos_cerasifera	3.70985
Microcos_cinnamomifolia	3.70985
Microcos_conocarpa	3.70985
Microcos_crassifolia	3.70985
Microcos_dulitensis	3.70985
Microcos_gossweileri	3.70985
Microcos_gracilis	3.70985
Microcos_havilandii	3.70985
Microcos_heterotricha	3.70985
Microcos_impressinervia	3.70985
Microcos_inflexa	3.70985
Microcos_kinabaluensis	3.70985
Microcos_latifolia	3.70985
Microcos_laurifolia	3.70985
Microcos_loerzingii	3.70985
Microcos_malayana	3.70985
Microcos_membranifolia	3.70985
Microcos_opaca	3.70985
Microcos_ossea	3.70985
Microcos_pachyphylla	3.70985
Microcos_paucicostata	3.70985
Microcos_pearsonii	3.70985
Microcos_peekelii	3.70985
Microcos_phaneroneura	3.70985
Microcos_reticulata	3.70985
Microcos_stylocarpoides	3.70985
Microcos_subcordifolia	3.70985
Microcos_subepetala	3.70985
Microcos_vitiensis	3.70985
Nymphaea_guineensis	3.70972
Potentilla_uniflora	3.70957
Muraltia_aciphylla	3.70915
Muraltia_angustiflora	3.70915
Muraltia_arachnoidea	3.70915
Muraltia_barkerae	3.70915
Muraltia_bolusii	3.70915
Muraltia_caledonensis	3.70915
Muraltia_capensis	3.70915
Muraltia_chamaepitys	3.70915
Muraltia_collina	3.70915
Muraltia_commutata	3.70915
Muraltia_comptonii	3.70915
Muraltia_curvipetala	3.70915
Muraltia_cuspifolia	3.70915
Muraltia_cyclolopha	3.70915
Muraltia_diabolica	3.70915
Muraltia_dispersa	3.70915
Muraltia_elsieae	3.70915
Muraltia_ferox	3.70915
Muraltia_gillettiae	3.70915
Muraltia_guthriei	3.70915
Muraltia_hirsuta	3.70915
Muraltia_hyssopifolia	3.70915
Muraltia_karroica	3.70915
Muraltia_knysnaensis	3.70915
Muraltia_langebergensis	3.70915
Muraltia_lewisiae	3.70915
Muraltia_lignosa	3.70915
Muraltia_macowanii	3.70915
Muraltia_minuta	3.70915
Muraltia_montana	3.70915
Muraltia_muirii	3.70915
Muraltia_mutabilis	3.70915
Muraltia_namaquensis	3.70915
Muraltia_occidentalis	3.70915
Muraltia_orbicularis	3.70915
Muraltia_pageae	3.70915
Muraltia_paludosa	3.70915
Muraltia_pillansii	3.70915
Muraltia_plumosa	3.70915
Muraltia_pottebergensis	3.70915
Muraltia_rara	3.70915
Muraltia_rhamnoides	3.70915
Muraltia_rosmarinifolia	3.70915
Muraltia_salsolacea	3.70915
Muraltia_schlechteri	3.70915
Muraltia_serrata	3.70915
Muraltia_splendens	3.70915
Muraltia_stenophylla	3.70915
Muraltia_stokoei	3.70915
Muraltia_vulnerans	3.70915
Muraltia_vulpina	3.70915
Matthaea_chartacea	3.70885
Dendrobium_capra	3.70845
Dendrobium_crassimarginatum	3.70845
Dendrobium_kauldorumii	3.70845
Dendrobium_magistratus	3.70845
Dendrobium_pachythrix	3.70845
Dendrobium_pseudoconanthum	3.70845
Dendrobium_sinominutiflorum	3.70845
Dendrobium_taurulinum	3.70845
Dendrobium_violascens	3.70845
Dendrobium_wilsonii	3.70845
Anacampseros_albidiflora	3.70839
Anacampseros_bayeriana	3.70839
Anacampseros_coahuilensis	3.70839
Anacampseros_comptonii	3.70839
Anacampseros_gariepensis	3.70839
Anacampseros_grisea	3.70839
Anacampseros_herreana	3.70839
Anacampseros_hillii	3.70839
Anacampseros_lavbleckiana	3.70839
