## Supplementary material for "Whilst the gymnosperm tree of life may survive the ongoing biodiversity crisis, the angiosperm tree of life may not": Table S4_angiosperm species ranked based on EDGE score.xls (part 2 of 2)

### Sheet: edge_angiosperm-apk-d2344e-011L (continued)
species	EDGE_score
Anacampseros_mallei	3.70839
Anacampseros_meyeri	3.70839
Anacampseros_nebrownii	3.70839
Anacampseros_nitida	3.70839
Anacampseros_parviflora	3.70839
Anacampseros_prominens	3.70839
Anacampseros_quinarioides	3.70839
Anacampseros_rubroviridis	3.70839
Anacampseros_schoenlandii	3.70839
Anacampseros_scopata	3.70839
Anacampseros_specksii	3.70839
Anacampseros_truncata	3.70839
Anacampseros_vanthielii	3.70839
Anacampseros_variabilis	3.70839
Anacampseros_vespertina	3.70839
Ludwigia_humboldtiana	3.70796
Ludwigia_litoranea	3.70796
Ludwigia_peduncularis	3.70796
Ludwigia_stricta	3.70796
Ludwigia_tepicana	3.70796
Pandanus_cephalotus	3.70794
Schoenolirion_albiflorum	3.70738
Cincinnobotrys_felicis	3.70658
Cincinnobotrys_letouzeyi	3.70658
Alkekengi_officinarum	3.70633
Calliphysalis_carpenteri	3.70633
Capsicophysalis_potosina	3.70633
Coeloneurum_ferrugineum	3.70633
Darcyanthus_spruceanus	3.70633
Poortmannia_speciosa	3.70633
Gorgonidium_striatum	3.70609
Cissus_sagittifer	3.70577
Arisaema_nagiense	3.70566
Arisaema_ovale	3.70566
Homalopetalum_hypoleptum	3.70526
Homalopetalum_pumilum	3.70526
Sertifera_aurantiaca	3.70526
Sertifera_colombiana	3.70526
Sertifera_major	3.70526
Sertifera_parviflora	3.70526
Aglaia_densitricha	3.70494
Aglaia_gracilis	3.70494
Aglaia_mabberleyi	3.70494
Aglaia_monocaula	3.70494
Aglaia_monozyga	3.70494
Aglaia_nyaruensis	3.70494
Aglaia_parksii	3.70494
Aglaia_saxonii	3.70494
Aglaia_sessilifolia	3.70494
Aglaia_squamulosa	3.70494
Aglaia_taynguyenensis	3.70494
Odontostomum_hartwegii	3.70461
Cenostigma_myabense	3.70449
Cenostigma_pinnatum	3.70449
Hydrostachys_imbricata	3.70441
Gyrocarpus_americanus	3.70426
Gyrocarpus_hababensis	3.70426
Gyrocarpus_jatrophifolius	3.70426
Disperis_erucifera	3.70389
Disperis_kerstenii	3.70389
Disperis_lanceolata	3.70389
Disperis_majungensis	3.70389
Disperis_masoalensis	3.70389
Disperis_mildbraedii	3.70389
Asketanthera_calycosa	3.70388
Asketanthera_dolichopetala	3.70388
Asketanthera_longiflora	3.70388
Asketanthera_picardae	3.70388
Atrostemma_costanense	3.70388
Atrostemma_manarae	3.70388
Atrostemma_xerophilum	3.70388
Carruthersia_glabra	3.70388
Caudanthera_mireillae	3.70388
Chloropetalum_brasiliense	3.70388
Epistemma_assianum	3.70388
Lepinia_marquisensis	3.70388
Lepinia_ponapensis	3.70388
Lepinia_taitensis	3.70388
Leuconotis_bullata	3.70388
Morilloa_furlanii	3.70388
Morilloa_piranii	3.70388
Pentasacme_pulcherrima	3.70388
Pentasacme_shanense	3.70388
Pherotrichis_leptogenia	3.70388
Pherotrichis_mixtecana	3.70388
Tylodontia_cubensis	3.70388
Tylodontia_fuscula	3.70388
Tylodontia_stipitata	3.70388
Tylodontia_urceolata	3.70388
Lipotriche_tithonioides	3.70381
Langsdorffia_papuana	3.70373
Betula_luminifera	3.70357
Hermannia_alhiensis	3.70331
Hermannia_concinnifolia	3.70331
Hermannia_confusa	3.70331
Hermannia_dichroma	3.70331
Hermannia_erlangeriana	3.70331
Hermannia_helicoidea	3.70331
Hermannia_johanssenii	3.70331
Hermannia_johnstonii	3.70331
Hermannia_litoralis	3.70331
Hermannia_macrobotrys	3.70331
Hermannia_malvifolia	3.70331
Hermannia_micrantha	3.70331
Hermannia_muirii	3.70331
Hermannia_pearsonii	3.70331
Hermannia_pillansii	3.70331
Hermannia_pseudathiensis	3.70331
Hermannia_pseudofischeri	3.70331
Hermannia_rugosa	3.70331
Hermannia_sandersonii	3.70331
Hermannia_scabricaulis	3.70331
Hermannia_setosa	3.70331
Hermannia_torrei	3.70331
Hermannia_uhligii	3.70331
Hermannia_umbratica	3.70331
Hermannia_vollesenii	3.70331
Filetia_bracteosa	3.70327
Filetia_brookeae	3.70327
Filetia_costulata	3.70327
Filetia_glabra	3.70327
Filetia_hirta	3.70327
Filetia_lanceolata	3.70327
Filetia_paniculata	3.70327
Filetia_ridleyi	3.70327
Filetia_scortechinii	3.70327
Austrobuxus_mandjelicus	3.703
Steudnera_colocasiifolia	3.70296
Steudnera_kerrii	3.70296
Antonia_ovata	3.70279
Adelphacme_minima	3.70279
Usteria_guineensis	3.70279
Acrotome_mozambiquensis	3.70244
Acrotome_tenuis	3.70244
Cornutia_australis	3.70244
Cornutia_coerulea	3.70244
Cornutia_jamaicensis	3.70244
Cornutia_obovata	3.70244
Cornutia_thyrsoidea	3.70244
Medusantha_carvalhoi	3.70244
Medusantha_simulans	3.70244
Moluccella_bucharica	3.70244
Moluccella_otostegioides	3.70244
Moluccella_sogdiana	3.70244
Petraeovitex_kinabaluensis	3.70244
Petraeovitex_wolfei	3.70244
Pamianthe_parviflora	3.70207
Alocasia_gageana	3.70193
Bosistoa_floydii	3.70167
Nematolepis_elliptica	3.70167
Brandzeia_filicifolia	3.70156
Arum_euxinum	3.70137
Clara_ophiopogonoides	3.70114
Schoenolirion_croceum	3.70114
Schoenolirion_wrightii	3.70114
Potentilla_biennis	3.70021
Lateropora_ovata	3.69979
Planocarpa_petiolaris	3.69979
Pterygodium_cleistogamum	3.69968
Pterygodium_ukingense	3.69968
Iberodes_brassicifolia	3.69949
Iberodes_kuzinskyana	3.69949
Bauhinia_bartlettii	3.69942
Bauhinia_burrowsii	3.69942
Bauhinia_decandra	3.69942
Bauhinia_flagelliflora	3.69942
Bauhinia_gypsicola	3.69942
Bauhinia_haughtii	3.69942
Bauhinia_integerrima	3.69942
Bauhinia_mombassae	3.69942
Bauhinia_pervilleana	3.69942
Bauhinia_pes-caprae	3.69942
Bauhinia_ramirezii	3.69942
Bauhinia_retifolia	3.69942
Bauhinia_stenantha	3.69942
Dendrophthora_buxifolia	3.69937
Dendrophthora_corynarthron	3.69937
Dendrophthora_cubensis	3.69937
Dendrophthora_cupressoides	3.69937
Dendrophthora_cupulata	3.69937
Dendrophthora_virgata	3.69937
Pitcairnia_abyssicola	3.69912
Pitcairnia_acicularis	3.69912
Pitcairnia_agavifolia	3.69912
Pitcairnia_albifolia	3.69912
Pitcairnia_albolutea	3.69912
Pitcairnia_altoatratoensis	3.69912
Pitcairnia_amboroensis	3.69912
Pitcairnia_anarosae	3.69912
Pitcairnia_ancuashii	3.69912
Pitcairnia_anomala	3.69912
Pitcairnia_arenaria	3.69912
Pitcairnia_arenicola	3.69912
Pitcairnia_asplundii	3.69912
Pitcairnia_attenuata	3.69912
Pitcairnia_augusti	3.69912
Pitcairnia_aurea	3.69912
Pitcairnia_aureobrunnea	3.69912
Pitcairnia_azouryi	3.69912
Pitcairnia_bakiorum	3.69912
Pitcairnia_barbatostigma	3.69912
Pitcairnia_barrigae	3.69912
Pitcairnia_betancurii	3.69912
Pitcairnia_bifaria	3.69912
Pitcairnia_biflora	3.69912
Pitcairnia_bifrons	3.69912
Pitcairnia_bifurcatispina	3.69912
Pitcairnia_billbergioides	3.69912
Pitcairnia_brackeana	3.69912
Pitcairnia_buscalionii	3.69912
Pitcairnia_calatheoides	3.69912
Pitcairnia_calcicola	3.69912
Pitcairnia_camposii	3.69912
Pitcairnia_cana	3.69912
Pitcairnia_cantuoides	3.69912
Pitcairnia_capixaba	3.69912
Pitcairnia_cassapensis	3.69912
Pitcairnia_cataractae	3.69912
Pitcairnia_cerrateana	3.69912
Pitcairnia_chiapensis	3.69912
Pitcairnia_chiriguana	3.69912
Pitcairnia_chiriquensis	3.69912
Pitcairnia_clavata	3.69912
Pitcairnia_cofanorum	3.69912
Pitcairnia_colimensis	3.69912
Pitcairnia_compostelae	3.69912
Pitcairnia_condorensis	3.69912
Pitcairnia_crassa	3.69912
Pitcairnia_crinita	3.69912
Pitcairnia_cristalinensis	3.69912
Pitcairnia_croatii	3.69912
Pitcairnia_cubensis	3.69912
Pitcairnia_curvidens	3.69912
Pitcairnia_cuzcoensis	3.69912
Pitcairnia_cyanopetala	3.69912
Pitcairnia_cylindrostachya	3.69912
Pitcairnia_decidua	3.69912
Pitcairnia_decurvata	3.69912
Pitcairnia_delicata	3.69912
Pitcairnia_diversifolia	3.69912
Pitcairnia_domingensis	3.69912
Pitcairnia_egleri	3.69912
Pitcairnia_ellenbergii	3.69912
Pitcairnia_elliptica	3.69912
Pitcairnia_eximia	3.69912
Pitcairnia_farinosa	3.69912
Pitcairnia_ferreyrae	3.69912
Pitcairnia_filifera	3.69912
Pitcairnia_filispina	3.69912
Pitcairnia_fimbriatobracteata	3.69912
Pitcairnia_flagellaris	3.69912
Pitcairnia_flavescenta	3.69912
Pitcairnia_floresii	3.69912
Pitcairnia_foliacea	3.69912
Pitcairnia_foreroi	3.69912
Pitcairnia_formosa	3.69912
Pitcairnia_fosteriana	3.69912
Pitcairnia_fractifolia	3.69912
Pitcairnia_frequens	3.69912
Pitcairnia_funkiae	3.69912
Pitcairnia_gemmipara	3.69912
Pitcairnia_geotropa	3.69912
Pitcairnia_glauca	3.69912
Pitcairnia_goudae	3.69912
Pitcairnia_graniticola	3.69912
Pitcairnia_grubbiana	3.69912
Pitcairnia_gutteana	3.69912
Pitcairnia_hammelii	3.69912
Pitcairnia_hatschbachii	3.69912
Pitcairnia_heerdeae	3.69912
Pitcairnia_heydlauffii	3.69912
Pitcairnia_hintoniana	3.69912
Pitcairnia_holstii	3.69912
Pitcairnia_insularis	3.69912
Pitcairnia_irwiniana	3.69912
Pitcairnia_jaramilloi	3.69912
Pitcairnia_johannis	3.69912
Pitcairnia_juzepczukii	3.69912
Pitcairnia_kirkbridei	3.69912
Pitcairnia_koeneniana	3.69912
Pitcairnia_kressii	3.69912
Pitcairnia_kroemeri	3.69912
Pitcairnia_kunhardtiana	3.69912
Pitcairnia_lechleri	3.69912
Pitcairnia_leopoldii	3.69912
Pitcairnia_leprosa	3.69912
Pitcairnia_limae	3.69912
Pitcairnia_lindae	3.69912
Pitcairnia_loki-schmidtiae	3.69912
Pitcairnia_longissimiflora	3.69912
Pitcairnia_lopezii	3.69912
Pitcairnia_luteyniorum	3.69912
Pitcairnia_lutheri	3.69912
Pitcairnia_macrobotrys	3.69912
Pitcairnia_maguirei	3.69912
Pitcairnia_marinii	3.69912
Pitcairnia_marnier-lapostollei	3.69912
Pitcairnia_matogrossensis	3.69912
Pitcairnia_matudae	3.69912
Pitcairnia_melanopoda	3.69912
Pitcairnia_membranifolia	3.69912
Pitcairnia_micheliana	3.69912
Pitcairnia_micotrinensis	3.69912
Pitcairnia_micropoda	3.69912
Pitcairnia_minicorallina	3.69912
Pitcairnia_mirandae	3.69912
Pitcairnia_modesta	3.69912
Pitcairnia_mooreana	3.69912
Pitcairnia_neeana	3.69912
Pitcairnia_neglecta	3.69912
Pitcairnia_neillii	3.69912
Pitcairnia_nematophora	3.69912
Pitcairnia_nobilis	3.69912
Pitcairnia_nortefluminensis	3.69912
Pitcairnia_oaxacana	3.69912
Pitcairnia_occidentalis	3.69912
Pitcairnia_olivaestevae	3.69912
Pitcairnia_oranensis	3.69912
Pitcairnia_oxapampae	3.69912
Pitcairnia_palaciosii	3.69912
Pitcairnia_pallidiflavens	3.69912
Pitcairnia_paraguayensis	3.69912
Pitcairnia_peruana	3.69912
Pitcairnia_phelpsiae	3.69912
Pitcairnia_pomacochae	3.69912
Pitcairnia_pseudopungens	3.69912
Pitcairnia_pteropoda	3.69912
Pitcairnia_puyoides	3.69912
Pitcairnia_queroana	3.69912
Pitcairnia_ramosii	3.69912
Pitcairnia_robert-downsii	3.69912
Pitcairnia_rojasii	3.69912
Pitcairnia_rondonicola	3.69912
Pitcairnia_roseoalba	3.69912
Pitcairnia_ruderalis	3.69912
Pitcairnia_ruiziana	3.69912
Pitcairnia_rundelliana	3.69912
Pitcairnia_sagasteguii	3.69912
Pitcairnia_saltensis	3.69912
Pitcairnia_sandemanii	3.69912
Pitcairnia_saxosa	3.69912
Pitcairnia_scandens	3.69912
Pitcairnia_sceptrigera	3.69912
Pitcairnia_schiedeana	3.69912
Pitcairnia_schunkei	3.69912
Pitcairnia_secundiflora	3.69912
Pitcairnia_serrulata	3.69912
Pitcairnia_setipetiola	3.69912
Pitcairnia_singularis	3.69912
Pitcairnia_sordida	3.69912
Pitcairnia_steyermarkii	3.69912
Pitcairnia_stolonifera	3.69912
Pitcairnia_straminea	3.69912
Pitcairnia_subfuscopetala	3.69912
Pitcairnia_subulifera	3.69912
Pitcairnia_susannae	3.69912
Pitcairnia_tarapotensis	3.69912
Pitcairnia_tatzyanae	3.69912
Pitcairnia_tillandsioides	3.69912
Pitcairnia_tillii	3.69912
Pitcairnia_torresiana	3.69912
Pitcairnia_truncata	3.69912
Pitcairnia_tympani	3.69912
Pitcairnia_ulei	3.69912
Pitcairnia_umbratilis	3.69912
Pitcairnia_vallisoletana	3.69912
Pitcairnia_vandersteenii	3.69912
Pitcairnia_vargasiana	3.69912
Pitcairnia_vargasii	3.69912
Pitcairnia_venezuelana	3.69912
Pitcairnia_ventidirecta	3.69912
Pitcairnia_virginalis	3.69912
Pitcairnia_volker-schaedlichii	3.69912
Pitcairnia_wendtiae	3.69912
Pitcairnia_wilburiana	3.69912
Pitcairnia_wolfei	3.69912
Pitcairnia_woronowii	3.69912
Pitcairnia_yocupitziae	3.69912
Halodule_uninervis	3.69903
Centranthera_chevalieri	3.69888
Centranthera_rubra	3.69888
Centranthera_siamensis	3.69888
Prockiopsis_hildebrandtii	3.69865
Macrolobium_acrothamnos	3.69847
Macrolobium_anomalum	3.69847
Macrolobium_aracaense	3.69847
Macrolobium_cataractarum	3.69847
Macrolobium_cidii	3.69847
Macrolobium_conjunctum	3.69847
Macrolobium_cowanii	3.69847
Macrolobium_evenulosum	3.69847
Macrolobium_floridum	3.69847
Macrolobium_grallator	3.69847
Macrolobium_klugii	3.69847
Macrolobium_obtusum	3.69847
Macrolobium_prancei	3.69847
Macrolobium_spectabile	3.69847
Macrolobium_steyermarkii	3.69847
Macrolobium_urupaense	3.69847
Pitcairnia_encholirioides	3.69793
Juncus_astreptus	3.69789
Juncus_biglumoides	3.69789
Juncus_bryophilus	3.69789
Juncus_caesariensis	3.69789
Juncus_concolor	3.69789
Juncus_crassistylus	3.69789
Juncus_curtisiae	3.69789
Juncus_dolichanthus	3.69789
Juncus_durus	3.69789
Juncus_ganeshii	3.69789
Juncus_kleinii	3.69789
Juncus_laeviusculus	3.69789
Juncus_leiospermus	3.69789
Juncus_longistamineus	3.69789
Juncus_macrandrus	3.69789
Juncus_mollis	3.69789
Juncus_mustangensis	3.69789
Juncus_obliquus	3.69789
Juncus_ratkowskyanus	3.69789
Juncus_sorrentinoi	3.69789
Juncus_sparganiifolius	3.69789
Juncus_spumosus	3.69789
Franklandia_triaristata	3.69784
Jamesia_americana	3.69667
Berberidopsis_beckleri	3.69647
Berberidopsis_corallina	3.69647
Meniocus_blepharocarpus	3.69644
Meniocus_hirsutus	3.69644
Meniocus_stylaris	3.69644
Potamogeton_antaicus	3.69635
Potamogeton_chamissoi	3.69635
Potamogeton_chongyangensis	3.69635
Potamogeton_floridanus	3.69635
Potamogeton_lacunatifolius	3.69635
Potamogeton_papuanicus	3.69635
Potamogeton_solomonensis	3.69635
Potamogeton_tubulatus	3.69635
Potamogeton_ulei	3.69635
Atocion_reuterianum	3.69633
Heterochroa_antoninae	3.69633
Pycnophyllopsis_laevis	3.69633
Pycnophyllopsis_muscosa	3.69633
Siparuna_brasiliensis	3.69624
Siparuna_cristata	3.69624
Hannoa_ferruginea	3.69602
Pierreodendron_kerstingii	3.69602
Pandanus_tazoanii	3.69593
Acriopsis_latifolia	3.69547
Dilochia_longilabris	3.69547
Hippeophyllum_halmaherense	3.69547
Hippeophyllum_sulense	3.69547
Peltophyllum_caudatum	3.69528
Delphinium_acutidentatum	3.69524
Delphinium_anatolicum	3.69524
Delphinium_angustipaniculatum	3.69524
Delphinium_apolanum	3.69524
Delphinium_arenarium	3.69524
Delphinium_armeniacum	3.69524
Delphinium_atroviolaceum	3.69524
Delphinium_austriacum	3.69524
Delphinium_austroaltaicum	3.69524
Delphinium_autumnale	3.69524
Delphinium_barrancae	3.69524
Delphinium_barykinae	3.69524
Delphinium_bicarpellatum	3.69524
Delphinium_bolosii	3.69524
Delphinium_brevisepalum	3.69524
Delphinium_burmaense	3.69524
Delphinium_callichromum	3.69524
Delphinium_calophyllum	3.69524
Delphinium_caudatolobum	3.69524
Delphinium_ceratophoroides	3.69524
Delphinium_changduense	3.69524
Delphinium_charadzeae	3.69524
Delphinium_chayuense	3.69524
Delphinium_chodatii	3.69524
Delphinium_chumulangmaense	3.69524
Delphinium_chungbaense	3.69524
Delphinium_cilicicum	3.69524
Delphinium_cinereum	3.69524
Delphinium_coelesyriacum	3.69524
Delphinium_coleopodum	3.69524
Delphinium_conaense	3.69524
Delphinium_cornutum	3.69524
Delphinium_cruciatum	3.69524
Delphinium_daochengense	3.69524
Delphinium_darginicum	3.69524
Delphinium_davidii	3.69524
Delphinium_davisii	3.69524
Delphinium_dazangense	3.69524
Delphinium_decoloratum	3.69524
Delphinium_deserti-syriaci	3.69524
Delphinium_dicentrum	3.69524
Delphinium_disjunctum	3.69524
Delphinium_dzavakhischwilii	3.69524
Delphinium_ecalcaratum	3.69524
Delphinium_eglandulosum	3.69524
Delphinium_elisabethae	3.69524
Delphinium_eriostylum	3.69524
Delphinium_erlangshanicum	3.69524
Delphinium_fedorovii	3.69524
Delphinium_ferganicum	3.69524
Delphinium_furcatocornutum	3.69524
Delphinium_glabricaule	3.69524
Delphinium_gombaultii	3.69524
Delphinium_gonggaense	3.69524
Delphinium_gueneri	3.69524
Delphinium_hajrae	3.69524
Delphinium_hamatum	3.69524
Delphinium_hellenicum	3.69524
Delphinium_hillcoatiae	3.69524
Delphinium_himalayae	3.69524
Delphinium_hirtifolium	3.69524
Delphinium_huangzhongense	3.69524
Delphinium_hueizeense	3.69524
Delphinium_hui	3.69524
Delphinium_humilius	3.69524
Delphinium_ilgazense	3.69524
Delphinium_imbricatilobum	3.69524
Delphinium_incisolobulatum	3.69524
Delphinium_iranorum	3.69524
Delphinium_iris	3.69524
Delphinium_jacobsii	3.69524
Delphinium_kantzeense	3.69524
Delphinium_karategini	3.69524
Delphinium_keminense	3.69524
Delphinium_khorasanicum	3.69524
Delphinium_kitianum	3.69524
Delphinium_knorringianum	3.69524
Delphinium_koelzii	3.69524
Delphinium_lacei	3.69524
Delphinium_lagarocentrum	3.69524
Delphinium_lagarolobum	3.69524
Delphinium_lahulensis	3.69524
Delphinium_lalesaricum	3.69524
Delphinium_langxianense	3.69524
Delphinium_lasiantherum	3.69524
Delphinium_latilimbum	3.69524
Delphinium_latirhombicum	3.69524
Delphinium_latisepalum	3.69524
Delphinium_laxicymosum	3.69524
Delphinium_leiophyllum	3.69524
Delphinium_leonidae	3.69524
Delphinium_leptophyllum	3.69524
Delphinium_lihengianum	3.69524
Delphinium_likiangense	3.69524
Delphinium_lilacinum	3.69524
Delphinium_lineapetalum	3.69524
Delphinium_lineolatum	3.69524
Delphinium_lingbaoense	3.69524
Delphinium_lipskii	3.69524
Delphinium_lomakinii	3.69524
Delphinium_longibracteatum	3.69524
Delphinium_longibracteolatum	3.69524
Delphinium_longziense	3.69524
Delphinium_lorestanicum	3.69524
Delphinium_ludingense	3.69524
Delphinium_maderense	3.69524
Delphinium_majus	3.69524
Delphinium_malabaricum	3.69524
Delphinium_maoxianense	3.69524
Delphinium_mariae	3.69524
Delphinium_medogense	3.69524
Delphinium_megalanthum	3.69524
Delphinium_menyuyanense	3.69524
Delphinium_micropetalum	3.69524
Delphinium_minutibracteolatum	3.69524
Delphinium_molle	3.69524
Delphinium_mollifolium	3.69524
Delphinium_munzianum	3.69524
Delphinium_nachiczevanicum	3.69524
Delphinium_nangchienense	3.69524
Delphinium_nangziense	3.69524
Delphinium_neowentsaii	3.69524
Delphinium_nikitinae	3.69524
Delphinium_ninglangshanicum	3.69524
Delphinium_nurguschense	3.69524
Delphinium_nuristanicum	3.69524
Delphinium_nydeggeri	3.69524
Delphinium_olopetalum	3.69524
Delphinium_orthocentroides	3.69524
Delphinium_osseticum	3.69524
Delphinium_ovczinnikovii	3.69524
Delphinium_oxycentrum	3.69524
Delphinium_pachycentroides	3.69524
Delphinium_palasianum	3.69524
Delphinium_pavlovii	3.69524
Delphinium_pavonaceum	3.69524
Delphinium_pergameneum	3.69524
Delphinium_petrodavisianum	3.69524
Delphinium_pingwuense	3.69524
Delphinium_platyonychinum	3.69524
Delphinium_polozhiae	3.69524
Delphinium_poltaratzkii	3.69524
Delphinium_pomeense	3.69524
Delphinium_popovii	3.69524
Delphinium_prokhanovii	3.69524
Delphinium_propinquum	3.69524
Delphinium_pseudocampylocentrum	3.69524
Delphinium_pseudocandelabrum	3.69524
Delphinium_pseudocyananthum	3.69524
Delphinium_pseudoglaciale	3.69524
Delphinium_pseudomosoynense	3.69524
Delphinium_pseudopulcherrimum	3.69524
Delphinium_pseudotongolense	3.69524
Delphinium_pseudoyunnanense	3.69524
Delphinium_pulanense	3.69524
Delphinium_pumilum	3.69524
Delphinium_purpurascens	3.69524
Delphinium_qinghaiense	3.69524
Delphinium_quinqueflorum	3.69524
Delphinium_raikovae	3.69524
Delphinium_rangtangense	3.69524
Delphinium_rotundilimbum	3.69524
Delphinium_ruprechtii	3.69524
Delphinium_rutoense	3.69524
Delphinium_samium	3.69524
Delphinium_sauricum	3.69524
Delphinium_saxatile	3.69524
Delphinium_shawurense	3.69524
Delphinium_sheilae	3.69524
Delphinium_sherriffii	3.69524
Delphinium_shuichengense	3.69524
Delphinium_siamense	3.69524
Delphinium_simonkaianum	3.69524
Delphinium_sinoelatum	3.69524
Delphinium_sinopentagynum	3.69524
Delphinium_sinoscaposum	3.69524
Delphinium_sinovitifolium	3.69524
Delphinium_staminosum	3.69524
Delphinium_stapfianum	3.69524
Delphinium_stenocarpum	3.69524
Delphinium_subcuneatum	3.69524
Delphinium_subtubulosum	3.69524
Delphinium_talyschense	3.69524
Delphinium_tarbagataicum	3.69524
Delphinium_tenuissimum	3.69524
Delphinium_tephranthum	3.69524
Delphinium_tetanoplectrum	3.69524
Delphinium_thamarae	3.69524
Delphinium_trianthophorum	3.69524
Delphinium_trichophoroides	3.69524
Delphinium_tuntasianum	3.69524
Delphinium_turcicum	3.69524
Delphinium_turczaninowii	3.69524
Delphinium_unifolium	3.69524
Delphinium_ursinum	3.69524
Delphinium_viridiovarium	3.69524
Delphinium_vvedenskyi	3.69524
Delphinium_wangii	3.69524
Delphinium_wardii	3.69524
Delphinium_weiningense	3.69524
Delphinium_wentsaii	3.69524
Delphinium_wilhelminae	3.69524
Delphinium_williamsii	3.69524
Delphinium_wrightii	3.69524
Delphinium_xanthanthum	3.69524
Delphinium_xichangense	3.69524
Delphinium_yongdengense	3.69524
Delphinium_yongningense	3.69524
Delphinium_yuanum	3.69524
Delphinium_yunnanense	3.69524
Delphinium_zhanangense	3.69524
Delphinium_zuogongense	3.69524
Potentilla_crantzii	3.6951
Agrostocrinum_hirsutum	3.6951
Agrostocrinum_scabrum	3.6951
Kumara_plicatilis	3.6951
Acaena_elongata	3.69499
Geum_brevicarpellatum	3.69493
Geum_divergens	3.69493
Geum_lechlerianum	3.69493
Geum_mexicanum	3.69493
Geum_riojense	3.69493
Geum_sunhangii	3.69493
Geum_talbotianum	3.69493
Geum_uniflorum	3.69493
Augustea_suffruticosa	3.69491
Macrocentrum_andinum	3.69465
Macrocentrum_angustifolium	3.69465
Macrocentrum_chimantense	3.69465
Macrocentrum_gracile	3.69465
Macrocentrum_huberi	3.69465
Macrocentrum_latifolium	3.69465
Macrocentrum_longidens	3.69465
Macrocentrum_maguirei	3.69465
Macrocentrum_rubescens	3.69465
Macrocentrum_stipulaceum	3.69465
Macrocentrum_yaracuyense	3.69465
Cardionema_congesta	3.69445
Apteria_aphylla	3.69442
Munronia_breviflora	3.69426
Munronia_lancifolia	3.69426
Munronia_pauciflora	3.69426
Munronia_petiolata	3.69426
Munronia_yinggelingensis	3.69426
Elatostema_subfavosum	3.69405
Megahertzia_amplexicaulis	3.69399
Leptosiphonium_guppyi	3.69372
Megalochlamys_ogadenensis	3.69372
Megalochlamys_tanaensis	3.69372
Osmelia_grandistipulata	3.69342
Osmelia_maingayi	3.69342
Osmelia_philippina	3.69342
Cliffortia_alata	3.69342
Dendrophthora_domingensis	3.69313
Dendrophthora_ambigua	3.69313
Dendrophthora_avenia	3.69313
Dendrophthora_chrysostachya	3.69313
Dendrophthora_costaricensis	3.69313
Dendrophthora_elliptica	3.69313
Dendrophthora_fendleriana	3.69313
Dendrophthora_flagelliformis	3.69313
Dendrophthora_lindeniana	3.69313
Dendrophthora_macbridei	3.69313
Dendrophthora_mesembrianthemifolia	3.69313
Dendrophthora_obliqua	3.69313
Dendrophthora_paucifolia	3.69313
Dendrophthora_pearcei	3.69313
Dendrophthora_roraimae	3.69313
Dendrophthora_subtrinervis	3.69313
Dendrophthora_warmingii	3.69313
Heterosavia_bahamensis	3.69312
Lythrum_anatolicum	3.69299
Lythrum_hyrcanicum	3.69299
Lythrum_komarovii	3.69299
Lythrum_lydiae	3.69299
Lythrum_netofa	3.69299
Lythrum_schelkovnikovii	3.69299
Magnolia_sumatrana	3.69292
Wittrockia_flavipetala	3.6929
Wittrockia_tenuisepala	3.6929
Drosera_binata	3.69272
Anthurium_besseae	3.6925
Anthurium_willifordii	3.6925
Arum_creticum	3.69244
Thesium_brevibarbatum	3.69232
Thesium_celatum	3.69232
Thesium_compressum	3.69232
Thesium_confine	3.69232
Thesium_emodi	3.69232
Thesium_impressum	3.69232
Thesium_minkwitzianum	3.69232
Thesium_spinulosum	3.69232
Thesium_szowitsii	3.69232
Thesium_thamnus	3.69232
Thesium_tongolicum	3.69232
Pasithea_caerulea	3.69191
Ascarina_rubricaulis	3.69177
Monoon_amischocarpum	3.69172
Monoon_barnesii	3.69172
Monoon_mindanaense	3.69172
Monoon_salomonicum	3.69172
Monoon_shendurunii	3.69172
Xenoscapa_fistulosa	3.69158
Xenoscapa_grandiflora	3.69158
Quintinia_quatrefagesii	3.69142
Quintinia_verdonii	3.69142
Mimosa_auriculata	3.6908
Mimosa_chochisensis	3.6908
Mimosa_coelocarpa	3.6908
Mimosa_disperma	3.6908
Mimosa_dominarum	3.6908
Mimosa_dupuyana	3.6908
Mimosa_haavoa	3.6908
Mimosa_huanchacae	3.6908
Mimosa_lingvatouana	3.6908
Mimosa_longipes	3.6908
Mimosa_loxensis	3.6908
Mimosa_myuros	3.6908
Mimosa_neonitens	3.6908
Mimosa_polydidyma	3.6908
Mimosa_pringlei	3.6908
Mimosa_ramentacea	3.6908
Mimosa_rheiptera	3.6908
Mimosa_setistipula	3.6908
Mimosa_sobralii	3.6908
Mimosa_taimbensis	3.6908
Mimosa_townsendii	3.6908
Mimosa_trianae	3.6908
Mimosa_xochipalensis	3.6908
Ehrendorferia_ochroleuca	3.69072
Karomia_fragrans	3.69064
Karomia_gigas	3.69064
Pseudocarpidium_avicennioides	3.69064
Pseudocarpidium_ilicifolium	3.69064
Pseudocarpidium_multidens	3.69064
Pseudocarpidium_neglecta	3.69064
Pseudocarpidium_pungens	3.69064
Pseudocarpidium_rigens	3.69064
Pseudocarpidium_shaferi	3.69064
Cissus_aristolochiifolia	3.69054
Cissus_auricoma	3.69054
Cissus_boivinii	3.69054
Cissus_coccinea	3.69054
Cissus_cuspidata	3.69054
Cissus_furcifera	3.69054
Cissus_goudotii	3.69054
Cissus_hookeri	3.69054
Cissus_humbertii	3.69054
Cissus_inundata	3.69054
Cissus_leemansii	3.69054
Cissus_lenticellata	3.69054
Cissus_louisii	3.69054
Cissus_mirabilis	3.69054
Cissus_novemfolia	3.69054
Cissus_oxyodonta	3.69054
Cissus_parviflora	3.69054
Cissus_paucinervia	3.69054
Cissus_pynaertii	3.69054
Cissus_quinquangularis	3.69054
Cissus_wellmanii	3.69054
Cissus_wrightiana	3.69054
Cyrtostylis_oblonga	3.6904
Cyrtostylis_rotundifolia	3.6904
Cyrtostylis_tenuissima	3.6904
Sarcanthopsis_nagarensis	3.6904
Sarcanthopsis_quaifei	3.6904
Amorphospermum_antilogum	3.6903
Malacantha_alnifolia	3.6903
Wahlenbergia_acicularis	3.69013
Wahlenbergia_adamsonii	3.69013
Wahlenbergia_annuliformis	3.69013
Wahlenbergia_appressifolia	3.69013
Wahlenbergia_asparagoides	3.69013
Wahlenbergia_asperifolia	3.69013
Wahlenbergia_bolusiana	3.69013
Wahlenbergia_brachiata	3.69013
Wahlenbergia_brachyphylla	3.69013
Wahlenbergia_brehmeri	3.69013
Wahlenbergia_buseriana	3.69013
Wahlenbergia_calcarea	3.69013
Wahlenbergia_candollei	3.69013
Wahlenbergia_capillifolia	3.69013
Wahlenbergia_cephalodina	3.69013
Wahlenbergia_cerastioides	3.69013
Wahlenbergia_clavata	3.69013
Wahlenbergia_compacta	3.69013
Wahlenbergia_constricta	3.69013
Wahlenbergia_cordata	3.69013
Wahlenbergia_cordiformis	3.69013
Wahlenbergia_dentata	3.69013
Wahlenbergia_dilatata	3.69013
Wahlenbergia_distincta	3.69013
Wahlenbergia_doleritica	3.69013
Wahlenbergia_effusa	3.69013
Wahlenbergia_filipes	3.69013
Wahlenbergia_fistulosa	3.69013
Wahlenbergia_floribunda	3.69013
Wahlenbergia_fruticosa	3.69013
Wahlenbergia_glandulifera	3.69013
Wahlenbergia_globularis	3.69013
Wahlenbergia_humbertii	3.69013
Wahlenbergia_insulae-howei	3.69013
Wahlenbergia_itatiaiensis	3.69013
Wahlenbergia_kowiensis	3.69013
Wahlenbergia_lasiocarpa	3.69013
Wahlenbergia_levynsiae	3.69013
Wahlenbergia_linifolia	3.69013
Wahlenbergia_longisquamifolia	3.69013
Wahlenbergia_malaissei	3.69013
Wahlenbergia_marunguensis	3.69013
Wahlenbergia_melanops	3.69013
Wahlenbergia_microphylla	3.69013
Wahlenbergia_minuta	3.69013
Wahlenbergia_mollis	3.69013
Wahlenbergia_neorigida	3.69013
Wahlenbergia_neostricta	3.69013
Wahlenbergia_oligantha	3.69013
Wahlenbergia_oligotricha	3.69013
Wahlenbergia_orae	3.69013
Wahlenbergia_pallidiflora	3.69013
Wahlenbergia_papuana	3.69013
Wahlenbergia_perrieri	3.69013
Wahlenbergia_persimilis	3.69013
Wahlenbergia_petraea	3.69013
Wahlenbergia_pinifolia	3.69013
Wahlenbergia_polyantha	3.69013
Wahlenbergia_polyphylla	3.69013
Wahlenbergia_pseudoandrosacea	3.69013
Wahlenbergia_pseudoinhambanensis	3.69013
Wahlenbergia_pseudonudicaulis	3.69013
Wahlenbergia_pulvillus-gigantis	3.69013
Wahlenbergia_pyrophila	3.69013
Wahlenbergia_ramifera	3.69013
Wahlenbergia_rara	3.69013
Wahlenbergia_rhytidosperma	3.69013
Wahlenbergia_riversdalensis	3.69013
Wahlenbergia_roelliflora	3.69013
Wahlenbergia_schistacea	3.69013
Wahlenbergia_schlechteri	3.69013
Wahlenbergia_scopella	3.69013
Wahlenbergia_serpentina	3.69013
Wahlenbergia_sessiliflora	3.69013
Wahlenbergia_songeana	3.69013
Wahlenbergia_sphaerica	3.69013
Wahlenbergia_subtilis	3.69013
Wahlenbergia_suffruticosa	3.69013
Wahlenbergia_taiwaniana	3.69013
Wahlenbergia_tenuiloba	3.69013
Wahlenbergia_tetramera	3.69013
Wahlenbergia_tibestica	3.69013
Wahlenbergia_tomentosula	3.69013
Wahlenbergia_tsaratananae	3.69013
Wahlenbergia_tumida	3.69013
Wahlenbergia_umbellata	3.69013
Wahlenbergia_upembensis	3.69013
Wahlenbergia_urcosensis	3.69013
Wahlenbergia_verbascoides	3.69013
Wahlenbergia_virgulta	3.69013
Wahlenbergia_wittei	3.69013
Tetracera_amazonica	3.69007
Tetracera_forzzae	3.69007
Tetracera_kampotensis	3.69007
Tetracera_macphersonii	3.69007
Tetracera_maguirei	3.69007
Tetracera_xui	3.69007
Cornus_eydeana	3.68993
Sabal_antillensis	3.68955
Sabal_gretherae	3.68955
Sabal_lougheediana	3.68955
Comanthera_angustifolia	3.68904
Comanthera_bahiensis	3.68904
Comanthera_borbae	3.68904
Comanthera_brasiliana	3.68904
Comanthera_brunnea	3.68904
Comanthera_dealbata	3.68904
Comanthera_dimera	3.68904
Comanthera_harleyi	3.68904
Comanthera_lanosa	3.68904
Comanthera_magnifica	3.68904
Comanthera_mucugensis	3.68904
Comanthera_pignalii	3.68904
Comanthera_retroflexa	3.68904
Comanthera_suberosa	3.68904
Chalybea_corymbifera	3.68896
Chalybea_kirkbridei	3.68896
Chalybea_macrocarpa	3.68896
Chalybea_mutisiana	3.68896
Chalybea_penduliflora	3.68896
Dissotidendron_apricum	3.68896
Dissotidendron_arborescens	3.68896
Habenaria_abortiens	3.68889
Habenaria_acalcarata	3.68889
Habenaria_achroantha	3.68889
Habenaria_acuminata	3.68889
Habenaria_acuticalcar	3.68889
Habenaria_aethiopica	3.68889
Habenaria_agapitae	3.68889
Habenaria_agasthyamalaiana	3.68889
Habenaria_agrestis	3.68889
Habenaria_aguirrei	3.68889
Habenaria_alagensis	3.68889
Habenaria_albidorubra	3.68889
Habenaria_alinae	3.68889
Habenaria_alishanensis	3.68889
Habenaria_alta	3.68889
Habenaria_alterosula	3.68889
Habenaria_altior	3.68889
Habenaria_amboinensis	3.68889
Habenaria_ambositrana	3.68889
Habenaria_amplexicaulis	3.68889
Habenaria_amplifolia	3.68889
Habenaria_andamanica	3.68889
Habenaria_ankylocentron	3.68889
Habenaria_anomaliflora	3.68889
Habenaria_apetala	3.68889
Habenaria_apiculata	3.68889
Habenaria_arachnoides	3.68889
Habenaria_arecunarum	3.68889
Habenaria_arenata	3.68889
Habenaria_argentea	3.68889
Habenaria_arianae	3.68889
Habenaria_aristulifera	3.68889
Habenaria_atrata	3.68889
Habenaria_atrocalcarata	3.68889
Habenaria_auriculiloba	3.68889
Habenaria_australis	3.68889
Habenaria_austrosinensis	3.68889
Habenaria_avana	3.68889
Habenaria_aviculoides	3.68889
Habenaria_bacata	3.68889
Habenaria_bahiensis	3.68889
Habenaria_balfouriana	3.68889
Habenaria_baliensis	3.68889
Habenaria_bangii	3.68889
Habenaria_bantamensis	3.68889
Habenaria_barbertoni	3.68889
Habenaria_barnesii	3.68889
Habenaria_bathiei	3.68889
Habenaria_beccarii	3.68889
Habenaria_beharensis	3.68889
Habenaria_belloi	3.68889
Habenaria_bequaertii	3.68889
Habenaria_bermejoensis	3.68889
Habenaria_bertauxiana	3.68889
Habenaria_binghamii	3.68889
Habenaria_boadanensis	3.68889
Habenaria_bonateoides	3.68889
Habenaria_bosseriana	3.68889
Habenaria_bougainvilleae	3.68889
Habenaria_brachydactyla	3.68889
Habenaria_brachyphylla	3.68889
Habenaria_brachyphyton	3.68889
Habenaria_brachyplectron	3.68889
Habenaria_brittonae	3.68889
Habenaria_brownelliana	3.68889
Habenaria_burttii	3.68889
Habenaria_busseana	3.68889
Habenaria_calcicola	3.68889
Habenaria_calvilabris	3.68889
Habenaria_campylogyna	3.68889
Habenaria_canastrensis	3.68889
Habenaria_candolleana	3.68889
Habenaria_cardiostigmatica	3.68889
Habenaria_carinata	3.68889
Habenaria_carlotae	3.68889
Habenaria_carnea	3.68889
Habenaria_carvajaliana	3.68889
Habenaria_casillasii	3.68889
Habenaria_castroi	3.68889
Habenaria_cataphysema	3.68889
Habenaria_caucana	3.68889
Habenaria_cauda-porcelli	3.68889
Habenaria_cavatibrachia	3.68889
Habenaria_celebica	3.68889
Habenaria_cephalotes	3.68889
Habenaria_cerea	3.68889
Habenaria_christianii	3.68889
Habenaria_ciliatisepala	3.68889
Habenaria_ciliosa	3.68889
Habenaria_cochleicalcar	3.68889
Habenaria_cogniauxiana	3.68889
Habenaria_comorensis	3.68889
Habenaria_compta	3.68889
Habenaria_congesta	3.68889
Habenaria_conopodes	3.68889
Habenaria_conopsea	3.68889
Habenaria_contrerasii	3.68889
Habenaria_cortesii	3.68889
Habenaria_corticicola	3.68889
Habenaria_corymbosa	3.68889
Habenaria_costaricensis	3.68889
Habenaria_coultousii	3.68889
Habenaria_crassilabia	3.68889
Habenaria_cribbiana	3.68889
Habenaria_cruciformis	3.68889
Habenaria_cualensis	3.68889
Habenaria_cuevasiana	3.68889
Habenaria_cultellifolia	3.68889
Habenaria_curranii	3.68889
Habenaria_curvicalcar	3.68889
Habenaria_dalzielii	3.68889
Habenaria_decaryana	3.68889
Habenaria_decumbens	3.68889
Habenaria_decurvirostris	3.68889
Habenaria_demissa	3.68889
Habenaria_denticulata	3.68889
Habenaria_dentirostrata	3.68889
Habenaria_depressifolia	3.68889
Habenaria_dinklagei	3.68889
Habenaria_diplonema	3.68889
Habenaria_diselloides	3.68889
Habenaria_disparilis	3.68889
Habenaria_ditricha	3.68889
Habenaria_divergens	3.68889
Habenaria_dolichostachya	3.68889
Habenaria_drepanodes	3.68889
Habenaria_drepanopetala	3.68889
Habenaria_dressleri	3.68889
Habenaria_eatoniana	3.68889
Habenaria_edgarii	3.68889
Habenaria_egleriana	3.68889
Habenaria_elatius	3.68889
Habenaria_elliptica	3.68889
Habenaria_elwesii	3.68889
Habenaria_ernesti-ulei	3.68889
Habenaria_ernstii	3.68889
Habenaria_erostrata	3.68889
Habenaria_espinhacensis	3.68889
Habenaria_falcata	3.68889
Habenaria_falcatopetala	3.68889
Habenaria_falcigera	3.68889
Habenaria_falciloba	3.68889
Habenaria_felipensis	3.68889
Habenaria_ferkoana	3.68889
Habenaria_filifera	3.68889
Habenaria_fimbriatiloba	3.68889
Habenaria_flabelliformis	3.68889
Habenaria_flaccifolia	3.68889
Habenaria_flexuosa	3.68889
Habenaria_foxii	3.68889
Habenaria_frappieri	3.68889
Habenaria_fulva	3.68889
Habenaria_galeandriformis	3.68889
Habenaria_galipanensis	3.68889
Habenaria_garayana	3.68889
Habenaria_geerinckiana	3.68889
Habenaria_gilbertii	3.68889
Habenaria_glaucophylla	3.68889
Habenaria_godefroyi	3.68889
Habenaria_gonatosiphon	3.68889
Habenaria_gracilisegmenta	3.68889
Habenaria_greenwoodiana	3.68889
Habenaria_guaraensis	3.68889
Habenaria_haareri	3.68889
Habenaria_habenarioides	3.68889
Habenaria_halata	3.68889
Habenaria_hallbergii	3.68889
Habenaria_hannae	3.68889
Habenaria_harderi	3.68889
Habenaria_hassleriana	3.68889
Habenaria_hastata	3.68889
Habenaria_hatschbachii	3.68889
Habenaria_hebes	3.68889
Habenaria_helicoplectrum	3.68889
Habenaria_hermannjosef-rothii	3.68889
Habenaria_herminioides	3.68889
Habenaria_hewittii	3.68889
Habenaria_hieronymi	3.68889
Habenaria_hilsenbergii	3.68889
Habenaria_hippocrepica	3.68889
Habenaria_hirsutitrunci	3.68889
Habenaria_horaliae	3.68889
Habenaria_hosseusii	3.68889
Habenaria_huberi	3.68889
Habenaria_humbertii	3.68889
Habenaria_hydrophila	3.68889
Habenaria_idroboi	3.68889
Habenaria_inaequiloba	3.68889
Habenaria_incompta	3.68889
Habenaria_inexspectata	3.68889
Habenaria_insolita	3.68889
Habenaria_integrilabris	3.68889
Habenaria_integripetala	3.68889
Habenaria_irazuensis	3.68889
Habenaria_irwiniana	3.68889
Habenaria_itaculumia	3.68889
Habenaria_ituriensis	3.68889
Habenaria_ixtlanensis	3.68889
Habenaria_janellehayneana	3.68889
Habenaria_jardeliana	3.68889
Habenaria_javanica	3.68889
Habenaria_johannae	3.68889
Habenaria_jordanensis	3.68889
Habenaria_kabompoensis	3.68889
Habenaria_kariniae	3.68889
Habenaria_kassneriana	3.68889
Habenaria_katangensis	3.68889
Habenaria_keralensis	3.68889
Habenaria_khakhaengensis	3.68889
Habenaria_kingii	3.68889
Habenaria_kjellbergii	3.68889
Habenaria_kleinii	3.68889
Habenaria_kolweziensis	3.68889
Habenaria_kornasiorum	3.68889
Habenaria_korthalsiana	3.68889
Habenaria_kraenzlinii	3.68889
Habenaria_kyimbilae	3.68889
Habenaria_lactiflora	3.68889
Habenaria_langenheimii	3.68889
Habenaria_lankesteri	3.68889
Habenaria_lastelleana	3.68889
Habenaria_lavrensis	3.68889
Habenaria_leandriana	3.68889
Habenaria_leibergii	3.68889
Habenaria_leon-ibarrae	3.68889
Habenaria_leptantha	3.68889
Habenaria_letestuana	3.68889
Habenaria_lewallei	3.68889
Habenaria_libeniana	3.68889
Habenaria_ligulata	3.68889
Habenaria_limprichtii	3.68889
Habenaria_linearis	3.68889
Habenaria_linguicruris	3.68889
Habenaria_lingulosa	3.68889
Habenaria_linifolia	3.68889
Habenaria_lisenarum	3.68889
Habenaria_lisowskiana	3.68889
Habenaria_lisowskii	3.68889
Habenaria_livingstoniana	3.68889
Habenaria_lizbethae	3.68889
Habenaria_lobbii	3.68889
Habenaria_loerzingii	3.68889
Habenaria_loloorum	3.68889
Habenaria_longa	3.68889
Habenaria_longicornu	3.68889
Habenaria_longiracema	3.68889
Habenaria_longitheca	3.68889
Habenaria_lucaecapensis	3.68889
Habenaria_luegiana	3.68889
Habenaria_luentensis	3.68889
Habenaria_luetzelburgii	3.68889
Habenaria_luquanensis	3.68889
Habenaria_luzmariana	3.68889
Habenaria_macrodactyla	3.68889
Habenaria_macroplectron	3.68889
Habenaria_macrotidion	3.68889
Habenaria_macruroides	3.68889
Habenaria_magdalenensis	3.68889
Habenaria_magistrae	3.68889
Habenaria_magnibracteata	3.68889
Habenaria_magniscutata	3.68889
Habenaria_malaisseana	3.68889
Habenaria_malipoensis	3.68889
Habenaria_mariae	3.68889
Habenaria_marquisensis	3.68889
Habenaria_massoniana	3.68889
Habenaria_matudae	3.68889
Habenaria_mediocris	3.68889
Habenaria_meeana	3.68889
Habenaria_mello-barretoi	3.68889
Habenaria_micheliana	3.68889
Habenaria_microceras	3.68889
Habenaria_mientienensis	3.68889
Habenaria_millei	3.68889
Habenaria_minima	3.68889
Habenaria_minuta	3.68889
Habenaria_mira	3.68889
Habenaria_mirabilis	3.68889
Habenaria_mitodes	3.68889
Habenaria_monadenioides	3.68889
Habenaria_monogyne	3.68889
Habenaria_montolivaea	3.68889
Habenaria_mosambicensis	3.68889
Habenaria_multicaudata	3.68889
Habenaria_multipartita	3.68889
Habenaria_myriotricha	3.68889
Habenaria_nalbesiensis	3.68889
Habenaria_nasuta	3.68889
Habenaria_nautiloides	3.68889
Habenaria_nematocerata	3.68889
Habenaria_nicholsonii	3.68889
Habenaria_nicobarica	3.68889
Habenaria_nigerica	3.68889
Habenaria_nilssonii	3.68889
Habenaria_nogeirana	3.68889
Habenaria_norae	3.68889
Habenaria_novaesii	3.68889
Habenaria_nyikensis	3.68889
Habenaria_ocadiziana	3.68889
Habenaria_occlusa	3.68889
Habenaria_oerstedii	3.68889
Habenaria_ofeliae	3.68889
Habenaria_omissa	3.68889
Habenaria_oreophila	3.68889
Habenaria_orthocentron	3.68889
Habenaria_ortiziana	3.68889
Habenaria_osmastonii	3.68889
Habenaria_ospinae	3.68889
Habenaria_pabstii	3.68889
Habenaria_pallideviridis	3.68889
Habenaria_palpensis	3.68889
Habenaria_panigrahiana	3.68889
Habenaria_pansarinii	3.68889
Habenaria_paradiseoides	3.68889
Habenaria_parvicalcarata	3.68889
Habenaria_parvidens	3.68889
Habenaria_parvipetala	3.68889
Habenaria_patentiloba	3.68889
Habenaria_paulistana	3.68889
Habenaria_paxamorque	3.68889
Habenaria_perezii	3.68889
Habenaria_periyarensis	3.68889
Habenaria_perrottetiana	3.68889
Habenaria_petraea	3.68889
Habenaria_petrogeiton	3.68889
Habenaria_phylacocheira	3.68889
Habenaria_pinzonii	3.68889
Habenaria_piraquarensis	3.68889
Habenaria_platantheroides	3.68889
Habenaria_platyanthera	3.68889
Habenaria_plurifoliata	3.68889
Habenaria_poilanei	3.68889
Habenaria_polygonoides	3.68889
Habenaria_polyodon	3.68889
Habenaria_polyrhiza	3.68889
Habenaria_porphyricola	3.68889
Habenaria_praetermissa	3.68889
Habenaria_prazeri	3.68889
Habenaria_protusorostrata	3.68889
Habenaria_psammophila	3.68889
Habenaria_pseudocaldensis	3.68889
Habenaria_pseudoculicina	3.68889
Habenaria_pseudofilifera	3.68889
Habenaria_pseudoglaucophylla	3.68889
Habenaria_pseudohamata	3.68889
Habenaria_pseudoplatycoryne	3.68889
Habenaria_pseudorostellifera	3.68889
Habenaria_pterocarpa	3.68889
Habenaria_pubescens	3.68889
Habenaria_pubidactyla	3.68889
Habenaria_pubidens	3.68889
Habenaria_pubipetala	3.68889
Habenaria_pumiloides	3.68889
Habenaria_pycnostachya	3.68889
Habenaria_pygmaea	3.68889
Habenaria_quadriferricola	3.68889
Habenaria_quadrifolia	3.68889
Habenaria_quartzicola	3.68889
Habenaria_quinquecarinata	3.68889
Habenaria_ramayyana	3.68889
Habenaria_rangatensis	3.68889
Habenaria_rariflora	3.68889
Habenaria_reflexicalcar	3.68889
Habenaria_renziana	3.68889
Habenaria_retinervis	3.68889
Habenaria_rhynchocarpa	3.68889
Habenaria_richardiana	3.68889
Habenaria_richardii	3.68889
Habenaria_ridleyana	3.68889
Habenaria_riparia	3.68889
Habenaria_rivae	3.68889
Habenaria_robbrechtiana	3.68889
Habenaria_robinsonii	3.68889
Habenaria_roemeriana	3.68889
Habenaria_rosilloana	3.68889
Habenaria_rosulata	3.68889
Habenaria_rosulifolia	3.68889
Habenaria_rotundiloba	3.68889
Habenaria_ruizii	3.68889
Habenaria_rupestris	3.68889
Habenaria_rupicola	3.68889
Habenaria_rzedowskii	3.68889
Habenaria_sahyadrica	3.68889
Habenaria_salaccensis	3.68889
Habenaria_samoensis	3.68889
Habenaria_sampaioana	3.68889
Habenaria_sandiegoensis	3.68889
Habenaria_sanfordiana	3.68889
Habenaria_santanae	3.68889
Habenaria_saprophytica	3.68889
Habenaria_sastrei	3.68889
Habenaria_sceptrophora	3.68889
Habenaria_schaijesii	3.68889
Habenaria_schultzei	3.68889
Habenaria_sebastianensis	3.68889
Habenaria_setifolia	3.68889
Habenaria_shweliensis	3.68889
Habenaria_sigillum	3.68889
Habenaria_simplex	3.68889
Habenaria_singularis	3.68889
Habenaria_smithii	3.68889
Habenaria_snowdenii	3.68889
Habenaria_sobraliana	3.68889
Habenaria_socialis	3.68889
Habenaria_socorroae	3.68889
Habenaria_spanophytica	3.68889
Habenaria_spathiphylla	3.68889
Habenaria_spatulifolia	3.68889
Habenaria_spencei	3.68889
Habenaria_spiraloides	3.68889
Habenaria_spithamaea	3.68889
Habenaria_splendentior	3.68889
Habenaria_stanislawii	3.68889
Habenaria_stenoceras	3.68889
Habenaria_stenophylla	3.68889
Habenaria_stolzii	3.68889
Habenaria_strangulans	3.68889
Habenaria_st-simonenis	3.68889
Habenaria_suaveolens	3.68889
Habenaria_subaequalis	3.68889
Habenaria_subandina	3.68889
Habenaria_superflua	3.68889
Habenaria_supervacanea	3.68889
Habenaria_sylvicultrix	3.68889
Habenaria_szechuanica	3.68889
Habenaria_szlachetkoana	3.68889
Habenaria_taeniodema	3.68889
Habenaria_talaensis	3.68889
Habenaria_tamazulensis	3.68889
Habenaria_tanzaniyana	3.68889
Habenaria_taubertiana	3.68889
Habenaria_tequilana	3.68889
Habenaria_teresae	3.68889
Habenaria_tetraceras	3.68889
Habenaria_tetranema	3.68889
Habenaria_theodori	3.68889
Habenaria_tisserantii	3.68889
Habenaria_tomentella	3.68889
Habenaria_tortilis	3.68889
Habenaria_tosariensis	3.68889
Habenaria_trichoceras	3.68889
Habenaria_trifurcata	3.68889
Habenaria_triphylla	3.68889
Habenaria_triquetra	3.68889
Habenaria_tropophila	3.68889
Habenaria_truncata	3.68889
Habenaria_tsaiana	3.68889
Habenaria_tsaratananensis	3.68889
Habenaria_tubifolia	3.68889
Habenaria_tweedieae	3.68889
Habenaria_ugandensis	3.68889
Habenaria_ulei	3.68889
Habenaria_uncata	3.68889
Habenaria_uncatiloba	3.68889
Habenaria_uncicalcar	3.68889
Habenaria_uncinata	3.68889
Habenaria_undatifolia	3.68889
Habenaria_undulata	3.68889
Habenaria_unellezii	3.68889
Habenaria_unguilabris	3.68889
Habenaria_unifoliata	3.68889
Habenaria_vandenbergheniana	3.68889
Habenaria_vanoverberghii	3.68889
Habenaria_variabilis	3.68889
Habenaria_variegata	3.68889
Habenaria_vasquezii	3.68889
Habenaria_velutina	3.68889
Habenaria_ventricosa	3.68889
Habenaria_vermeuleniana	3.68889
Habenaria_vesiculosa	3.68889
Habenaria_vidua	3.68889
Habenaria_villosa	3.68889
Habenaria_vollesenii	3.68889
Habenaria_wallichii	3.68889
Habenaria_wangii	3.68889
Habenaria_warburgana	3.68889
Habenaria_warszewiczii	3.68889
Habenaria_williamsii	3.68889
Habenaria_woodii	3.68889
Habenaria_xochitliae	3.68889
Habenaria_yezoensis	3.68889
Habenaria_yomensis	3.68889
Habenaria_yookuaaensis	3.68889
Habenaria_yungasensis	3.68889
Habenaria_zamudioana	3.68889
Habenaria_zapopana	3.68889
Habenaria_zollingeri	3.68889
Magnolia_fordiana	3.68868
Blinkworthia_lycioides	3.68863
Eleocharis_abnorma	3.68811
Eleocharis_alveolata	3.68811
Eleocharis_alveolatoides	3.68811
Eleocharis_andamanensis	3.68811
Eleocharis_angolensis	3.68811
Eleocharis_angustirostris	3.68811
Eleocharis_angustispicula	3.68811
Eleocharis_antunesii	3.68811
Eleocharis_arseniflora	3.68811
Eleocharis_atrobrunnea	3.68811
Eleocharis_atrospiculata	3.68811
Eleocharis_aurea	3.68811
Eleocharis_ayacuchensis	3.68811
Eleocharis_bahiensis	3.68811
Eleocharis_brachycarpa	3.68811
Eleocharis_callensii	3.68811
Eleocharis_canindeyuensis	3.68811
Eleocharis_columbiensis	3.68811
Eleocharis_cordillerana	3.68811
Eleocharis_crispovaginata	3.68811
Eleocharis_cryptica	3.68811
Eleocharis_cuatrecasasii	3.68811
Eleocharis_cubangensis	3.68811
Eleocharis_erhaiensis	3.68811
Eleocharis_fassettii	3.68811
Eleocharis_glabella	3.68811
Eleocharis_gonzaleziae	3.68811
Eleocharis_gossweileri	3.68811
Eleocharis_grisea	3.68811
Eleocharis_grossimucronata	3.68811
Eleocharis_hooperiana	3.68811
Eleocharis_ignota	3.68811
Eleocharis_khandwaensis	3.68811
Eleocharis_kleinii	3.68811
Eleocharis_knutei	3.68811
Eleocharis_konkanensis	3.68811
Eleocharis_koyamae	3.68811
Eleocharis_kuoi	3.68811
Eleocharis_laeviglumis	3.68811
Eleocharis_laeviseta	3.68811
Eleocharis_liouana	3.68811
Eleocharis_migoana	3.68811
Eleocharis_monantha	3.68811
Eleocharis_moorei	3.68811
Eleocharis_morroi	3.68811
Eleocharis_neesii	3.68811
Eleocharis_neglecta	3.68811
Eleocharis_obicis	3.68811
Eleocharis_obpyriformis	3.68811
Eleocharis_occidentalis	3.68811
Eleocharis_olivaceonux	3.68811
Eleocharis_onthitensis	3.68811
Eleocharis_paradoxa	3.68811
Eleocharis_parvispicula	3.68811
Eleocharis_pauciglumis	3.68811
Eleocharis_pedrovianae	3.68811
Eleocharis_penchaoi	3.68811
Eleocharis_platypus	3.68811
Eleocharis_pseudobulbosa	3.68811
Eleocharis_punctulata	3.68811
Eleocharis_qinghaiensis	3.68811
Eleocharis_ramboana	3.68811
Eleocharis_ramboi	3.68811
Eleocharis_ranganathensis	3.68811
Eleocharis_reznicekii	3.68811
Eleocharis_riograndensis	3.68811
Eleocharis_rojasiana	3.68811
Eleocharis_rugosa	3.68811
Eleocharis_rzedowskii	3.68811
Eleocharis_schlechteri	3.68811
Eleocharis_setulosa	3.68811
Eleocharis_spongostyla	3.68811
Eleocharis_steinbachii	3.68811
Eleocharis_steyermarkii	3.68811
Eleocharis_subcancellata	3.68811
Eleocharis_swamyi	3.68811
Eleocharis_tenarum	3.68811
Eleocharis_tenuiculmis	3.68811
Eleocharis_torticulmis	3.68811
Eleocharis_uniflora	3.68811
Eleocharis_venezuelensis	3.68811
Eleocharis_wadoodii	3.68811
Eleocharis_wilkensii	3.68811
Eleocharis_yunnanensis	3.68811
Shonia_territorialis	3.6881
Arisaema_roxburghii	3.68768
Lankesterella_longicollis	3.6874
Lankesterella_parvula	3.6874
Lankesterella_pilosa	3.6874
Macodes_cominsii	3.6874
Macodes_megalantha	3.6874
Schizochilus_lepidus	3.6874
Schizochilus_sulphureus	3.6874
Philodendron_insigne	3.68714
Philodendron_linnaei	3.68714
Rauia_spicata	3.6868
Paramollugo_decandra	3.68677
Perissocarpa_steyermarkii	3.68659
Perissocarpa_umbellifera	3.68659
Schuurmansia_elegans	3.68659
Schuurmansia_henningsii	3.68659
Wallacea_insignis	3.68659
Wallacea_multiflora	3.68659
Suessenguthiella_scleranthoides	3.68653
Eminium_spiculatum	3.68642
Eminium_alberti	3.68642
Eminium_intortum	3.68642
Eminium_lehmannii	3.68642
Eminium_rauwolffii	3.68642
Eminium_regelii	3.68642
Myrtopsis_corymbosa	3.68635
Pombalia_barbata	3.68627
Pombalia_glabra	3.68627
Pombalia_graminifolia	3.68627
Pombalia_hassleriana	3.68627
Pombalia_phyllanthoides	3.68627
Pombalia_strigoides	3.68627
Thesium_acutissimum	3.68608
Thesium_alatavicum	3.68608
Thesium_alpinum	3.68608
Thesium_angulosum	3.68608
Thesium_aphyllum	3.68608
Thesium_asterias	3.68608
Thesium_atrum	3.68608
Thesium_australe	3.68608
Thesium_bangweolense	3.68608
Thesium_basninianum	3.68608
Thesium_bavarum	3.68608
Thesium_bergeri	3.68608
Thesium_billardierei	3.68608
Thesium_brachyanthum	3.68608
Thesium_brasiliense	3.68608
Thesium_breyeri	3.68608
Thesium_capitatum	3.68608
Thesium_chimanimaniense	3.68608
Thesium_chinense	3.68608
Thesium_costatum	3.68608
Thesium_cymosum	3.68608
Thesium_cytisoides	3.68608
Thesium_dissitum	3.68608
Thesium_divaricatum	3.68608
Thesium_dolichomeres	3.68608
Thesium_dollineri	3.68608
Thesium_durum	3.68608
Thesium_ebracteatum	3.68608
Thesium_euphorbioides	3.68608
Thesium_fastigiatum	3.68608
Thesium_filipes	3.68608
Thesium_fimbriatum	3.68608
Thesium_fragile	3.68608
Thesium_frisea	3.68608
Thesium_funale	3.68608
Thesium_goetzeanum	3.68608
Thesium_gracilarioides	3.68608
Thesium_gracile	3.68608
Thesium_griseum	3.68608
Thesium_himalense	3.68608
Thesium_hirsutum	3.68608
Thesium_hispidulum	3.68608
Thesium_humifusum	3.68608
Thesium_humile	3.68608
Thesium_hystricoides	3.68608
Thesium_hystrix	3.68608
Thesium_imbricatum	3.68608
Thesium_jarmilae	3.68608
Thesium_junceum	3.68608
Thesium_kilimandscharicum	3.68608
Thesium_kotschyanum	3.68608
Thesium_lacinulatum	3.68608
Thesium_linophyllon	3.68608
Thesium_lobelioides	3.68608
Thesium_longiflorum	3.68608
Thesium_longifolium	3.68608
Thesium_lopollense	3.68608
Thesium_macranthum	3.68608
Thesium_magalismontanum	3.68608
Thesium_magnifructum	3.68608
Thesium_megalocarpum	3.68608
Thesium_mukense	3.68608
Thesium_multicaule	3.68608
Thesium_multiramulosum	3.68608
Thesium_myriocladum	3.68608
Thesium_natalense	3.68608
Thesium_nationiae	3.68608
Thesium_nigricans	3.68608
Thesium_pallidum	3.68608
Thesium_paniculatum	3.68608
Thesium_parnassi	3.68608
Thesium_polygaloides	3.68608
Thesium_procumbens	3.68608
Thesium_psilotoides	3.68608
Thesium_pygmaeum	3.68608
Thesium_pyrenaicum	3.68608
Thesium_racemosum	3.68608
Thesium_radicans	3.68608
Thesium_ramosum	3.68608
Thesium_rasum	3.68608
Thesium_reekmansii	3.68608
Thesium_refractum	3.68608
Thesium_repens	3.68608
Thesium_resedoides	3.68608
Thesium_rostratum	3.68608
Thesium_rupestre	3.68608
Thesium_saxatile	3.68608
Thesium_scabrum	3.68608
Thesium_schweinfurthii	3.68608
Thesium_scirpoides	3.68608
Thesium_spartioides	3.68608
Thesium_spicatum	3.68608
Thesium_spinosum	3.68608
Thesium_squarrosum	3.68608
Thesium_strictum	3.68608
Thesium_stuhlmannii	3.68608
Thesium_subaphyllum	3.68608
Thesium_tenuissimum	3.68608
Thesium_transvaalense	3.68608
Thesium_triflorum	3.68608
Thesium_tuvense	3.68608
Thesium_unyikense	3.68608
Thesium_ussanguense	3.68608
Thesium_utile	3.68608
Thesium_virens	3.68608
Thesium_virgatum	3.68608
Thesium_viride	3.68608
Thesium_whyteanum	3.68608
Thesium_xerophyticum	3.68608
Thesium_zeyheri	3.68608
Magnolia_dandyi	3.68559
Pandanus_associatus	3.68549
Kudoacanthus_albonervosus	3.68473
Chasmatophyllum_musculinum	3.68471
Limeum_angustifolium	3.68425
Limeum_katangense	3.68425
Limeum_madagascariense	3.68425
Trigoniastrum_hypoleucum	3.68424
Isidodendron_tripterocarpum	3.68424
Ania_angustifolia	3.68416
Ania_hongkongensis	3.68416
Ania_penangiana	3.68416
Ania_viridifusca	3.68416
Cyrtostylis_huegelii	3.68416
Cyrtostylis_reniformis	3.68416
Cyrtostylis_robusta	3.68416
Dienia_cylindrostachya	3.68416
Dienia_ophrydis	3.68416
Monophyllorchis_microstyloides	3.68416
Nemaconia_graminifolia	3.68416
Nemaconia_striata	3.68416
Sarcanthopsis_hansemannii	3.68416
Sarcanthopsis_praealta	3.68416
Sarcanthopsis_warocqueana	3.68416
Schlimia_alpina	3.68416
Schlimia_jasminodora	3.68416
Cliffortia_acanthophylla	3.68405
Campomanesia_aprica	3.68311
Campomanesia_blanchetiana	3.68311
Campomanesia_cavalcantina	3.68311
Campomanesia_costata	3.68311
Campomanesia_cucullata	3.68311
Campomanesia_fruticosa	3.68311
Campomanesia_macrobracteolata	3.68311
Campomanesia_mediterranea	3.68311
Campomanesia_pabstiana	3.68311
Campomanesia_prosthecesepala	3.68311
Campomanesia_racemosa	3.68311
Campomanesia_rufa	3.68311
Campomanesia_sepalifolia	3.68311
Campomanesia_speciosa	3.68311
Campomanesia_thea	3.68311
Campomanesia_transalpina	3.68311
Decodon_verticillatus	3.68291
Christiana_macrodon	3.68277
Helmiopsiella_ctenostegia	3.68277
Helmiopsiella_leandrii	3.68277
Helmiopsiella_poissonii	3.68277
Typhonium_flagelliforme	3.68255
Blinkworthia_convolvuloides	3.68239
Eupomatia_bennettii	3.68195
Caryodendron_amazonicum	3.68187
Caryodendron_janeirense	3.68187
Caryodendron_orinocense	3.68187
Dendrothrix_yutajensis	3.68187
Orfilea_coriacea	3.68187
Shonia_bickertonensis	3.68187
Shonia_carinata	3.68187
Shonia_tristigma	3.68187
Harperocallis_longiflora	3.68168
Tropaeolum_majus	3.6815
Tropaeolum_adpressum	3.6815
Tropaeolum_asplundii	3.6815
Tropaeolum_brasiliense	3.6815
Tropaeolum_brideanum	3.6815
Tropaeolum_ciliatum	3.6815
Tropaeolum_huigrense	3.6815
Tropaeolum_leonis	3.6815
Tropaeolum_longifolium	3.6815
Tropaeolum_magnificum	3.6815
Tropaeolum_orthoceras	3.6815
Tropaeolum_papillosum	3.6815
Tropaeolum_patagonicum	3.6815
Tropaeolum_stipulatum	3.6815
Tropaeolum_trialatum	3.6815
Culcasia_annetii	3.68148
Culcasia_obliquifolia	3.68148
Culcasia_sanagensis	3.68148
Sparattanthelium_guianense	3.68148
Anticoryne_melanosperma	3.6811
Betonica_brantii	3.6811
Betonica_bulgarica	3.6811
Glossocarya_crenata	3.6811
Glossocarya_longiflora	3.6811
Glossocarya_puberula	3.6811
Dendrolirium_laniceps	3.68062
Megastigma_skinneri	3.68056
Rauia_nodosa	3.68056
Rauia_resinosa	3.68056
Sohnreyia_excelsa	3.68056
Spiranthera_guianensis	3.68056
Spiranthera_odoratissima	3.68056
Spiranthera_parviflora	3.68056
Paramollugo_digyna	3.68053
Paramollugo_nudicaulis	3.68053
Paramollugo_spathulata	3.68053
Conringia_grandiflora	3.68018
Eremurus_subalbiflorus	3.68015
Neottia_smithiana	3.68009
Asterotrichion_discolor	3.68
Neobaclea_crispifolia	3.68
Funifera_brasiliensis	3.67995
Funifera_ericiflora	3.67995
Funifera_grandifolia	3.67995
Funifera_insulae	3.67995
Linostoma_longiflorum	3.67995
Lophostoma_dinizii	3.67995
Alyssum_artvinense	3.67987
Trachyandra_esterhuysenae	3.67985
Trachyandra_acocksii	3.67985
Trachyandra_arenicola	3.67985
Trachyandra_aridimontana	3.67985
Trachyandra_bulbosa	3.67985
Trachyandra_capillata	3.67985
Trachyandra_dissecta	3.67985
Trachyandra_eriocarpa	3.67985
Trachyandra_giffenii	3.67985
Trachyandra_gracilenta	3.67985
Trachyandra_hantamensis	3.67985
Trachyandra_hirsutiflora	3.67985
Trachyandra_kamiesbergensis	3.67985
Trachyandra_mandrarensis	3.67985
Trachyandra_mira	3.67985
Trachyandra_montana	3.67985
Trachyandra_paniculata	3.67985
Trachyandra_patens	3.67985
Trachyandra_prolifera	3.67985
Trachyandra_sabulosa	3.67985
Trachyandra_sanguinorhiza	3.67985
Trachyandra_triquetra	3.67985
Trachyandra_zebrina	3.67985
Coussapoa_arachnoidea	3.67935
Coussapoa_cupularis	3.67935
Coussapoa_darienensis	3.67935
Coussapoa_david-smithii	3.67935
Coussapoa_echinata	3.67935
Coussapoa_longipedunculata	3.67935
Coussapoa_macerrima	3.67935
Coussapoa_peruviana	3.67935
Coussapoa_valaria	3.67935
Acanthopale_aethiogermanica	3.67922
Acanthopale_breviceps	3.67922
Acanthopale_cuneifolia	3.67922
Acanthopale_humblotii	3.67922
Acanthopale_madagascariensis	3.67922
Acanthopale_perrieri	3.67922
Acanthopale_ramiflora	3.67922
Dischistocalyx_alternifolius	3.67922
Dischistocalyx_epiphytica	3.67922
Dischistocalyx_klainei	3.67922
Dischistocalyx_lithicola	3.67922
Dischistocalyx_minimus	3.67922
Dischistocalyx_obanensis	3.67922
Dischistocalyx_rivularis	3.67922
Dischistocalyx_strobilinus	3.67922
Jaffrea_xerocarpa	3.67908
Ochetophila_nana	3.67908
Ochetophila_trinervis	3.67908
Pseudoziziphus_parryi	3.67908
Cantua_volcanica	3.67908
Philodendron_longilaminatum	3.67903
Philodendron_martianum	3.67899
Piptocoma_spruceana	3.67887
Diplopanax_stachyanthus	3.6784
Gaulettia_amaraliae	3.6784
Gaulettia_foveolata	3.6784
Gaulettia_steyermarkii	3.6784
Eriocapitella_hupehensis	3.67827
Eriocapitella_japonica	3.67827
Eriocapitella_rivularis	3.67827
Eriocapitella_rupicola	3.67827
Eriocapitella_tomentosa	3.67827
Eriocapitella_vitifolia	3.67827
Philodendron_giganteum	3.67822
Philodendron_oblongum	3.67822
Arceuthobium_hondurense	3.67819
Mendoravia_dumaziana	3.6779
Pandanus_mangalorensis	3.6773
Gyrocaryum_oppositifolium	3.67695
Sinojohnstonia_moupinensis	3.67686
Rubus_lasiostylus	3.67665
Facchinia_grignensis	3.67627
Facchinia_valentina	3.67627
Barberetta_aurea	3.67616
Eberlanzia_clausa	3.6756
Eberlanzia_cyathiformis	3.6756
Eberlanzia_ebracteata	3.6756
Eberlanzia_schneideriana	3.6756
Cliffortia_ceresana	3.67548
Cliffortia_virgata	3.67548
Philodendron_grandifolium	3.67525
Ascarina_solmsiana	3.67512
Aulonemiella_ecuadorensis	3.67511
Chasechloa_madagascariensis	3.67511
Chasmopodium_afzelii	3.67511
Eulaliopsis_sykesii	3.67511
Hypseochloa_cameroonensis	3.67511
Lepturopetium_marshallense	3.67511
Lophopogon_tridentatus	3.67511
Macrochloa_antiatlantica	3.67511
Macrochloa_tenacissima	3.67511
Microlaena_connorii	3.67511
Silentvalleya_nairii	3.67511
Stipellula_magrebensis	3.67511
Potentilla_matsumurae	3.67511
Picramnia_dictyoneura	3.67494
Indorouchera_contestiana	3.6749
Anticoryne_diosmoides	3.67486
Anticoryne_ovalifolia	3.67486
Hapalorchis_cheirostyloides	3.67484
Malmea_guianensis	3.67484
Potentilla_plattensis	3.6746
Sisyndite_spartea	3.67456
Coluria_geoides	3.67424
Coluria_longifolia	3.67424
Phoradendron_californicum	3.67418
Chlorocardium_rodiei	3.67406
Chlorocardium_esmeraldense	3.67406
Pycnospatha_palmata	3.67403
Hapaline_appendiculata	3.67402
Hapaline_brownii	3.67402
Choisya_katherinae	3.674
Choisya_neglecta	3.674
Choisya_palmeri	3.674
Hamamelis_vernalis	3.67399
Wolffia_brasiliensis	3.67389
Deinostema_adenocaula	3.67379
Deinostema_violacea	3.67379
Holzneria_microcentron	3.67379
Holzneria_spicata	3.67379
Neogaerrhinum_filipes	3.67379
Neogaerrhinum_strictum	3.67379
Paederota_bonarota	3.67379
Paederota_lutea	3.67379
Tonella_floribunda	3.67379
Tonella_tenella	3.67379
Amburana_erythrosperma	3.67377
Cenocentrum_tonkinense	3.67376
Dicarpidium_monoicum	3.67376
Gilesia_biniflora	3.67376
Glossostemon_bruguieri	3.67376
Hydrogaster_trinervis	3.67376
Indagator_fordii	3.67376
Napaea_dioica	3.67376
Nayariophyton_zizyphifolium	3.67376
Neobrittonia_acerifolia	3.67376
Pentapetes_phoenicea	3.67376
Pochota_fendleri	3.67376
Ripariosida_hermaphrodita	3.67376
Roifia_dictyocarpa	3.67376
Senra_incana	3.67376
Cosmianthemum_angustifolium	3.67359
Cosmianthemum_anomalum	3.67359
Cosmianthemum_brookeae	3.67359
Cosmianthemum_bullatum	3.67359
Cosmianthemum_dido	3.67359
Cosmianthemum_guangxiense	3.67359
Cosmianthemum_latifolium	3.67359
Cosmianthemum_magnifolium	3.67359
Cosmianthemum_obtusifolium	3.67359
Cosmianthemum_punctulatum	3.67359
Cosmianthemum_subglabrum	3.67359
Cosmianthemum_viriduliflorum	3.67359
Spergula_arvensis	3.67347
Spergula_cerviana	3.67347
Spergula_grandis	3.67347
Spergula_levis	3.67347
Spergula_morisonii	3.67347
Spergula_pentandra	3.67347
Spergula_platensis	3.67347
Spergula_segetalis	3.67347
Spergula_tangerina	3.67347
Salvia_acerifolia	3.6726
Salvia_adenophora	3.6726
Salvia_adiantifolia	3.6726
Salvia_adoxoides	3.6726
Salvia_aequidens	3.6726
Salvia_akiensis	3.6726
Salvia_alata	3.6726
Salvia_albicalyx	3.6726
Salvia_albiterrarum	3.6726
Salvia_albocaerulea	3.6726
Salvia_alborosea	3.6726
Salvia_alexeenkoi	3.6726
Salvia_ali-askaryi	3.6726
Salvia_altimitrata	3.6726
Salvia_anastomosans	3.6726
Salvia_anguicoma	3.6726
Salvia_angustiarum	3.6726
Salvia_apparicii	3.6726
Salvia_appendiculata	3.6726
Salvia_arabica	3.6726
Salvia_arduinervis	3.6726
Salvia_areolata	3.6726
Salvia_ariana	3.6726
Salvia_aridicola	3.6726
Salvia_articulata	3.6726
Salvia_assurgens	3.6726
Salvia_atrocalyx	3.6726
Salvia_atropaenulata	3.6726
Salvia_atropurpurea	3.6726
Salvia_atrorubra	3.6726
Salvia_aucheri	3.6726
Salvia_ayavazensis	3.6726
Salvia_aytachii	3.6726
Salvia_bariensis	3.6726
Salvia_bazmanica	3.6726
Salvia_beckeri	3.6726
Salvia_betulifolia	3.6726
Salvia_bifidocalyx	3.6726
Salvia_boegei	3.6726
Salvia_booleana	3.6726
Salvia_brachyodon	3.6726
Salvia_breviconnectivata	3.6726
Salvia_buchananii	3.6726
Salvia_buchii	3.6726
Salvia_bullulata	3.6726
Salvia_bungei	3.6726
Salvia_bupleuroides	3.6726
Salvia_caaguazuensis	3.6726
Salvia_cabonii	3.6726
Salvia_cacomensis	3.6726
Salvia_calaminthifolia	3.6726
Salvia_calcicola	3.6726
Salvia_calderoniae	3.6726
Salvia_campicola	3.6726
Salvia_camporum	3.6726
Salvia_campylodonta	3.6726
Salvia_carbonoi	3.6726
Salvia_cardenasii	3.6726
Salvia_carranzae	3.6726
Salvia_carreyesii	3.6726
Salvia_carrilloi	3.6726
Salvia_caudata	3.6726
Salvia_caymanensis	3.6726
Salvia_cerradicola	3.6726
Salvia_chalarothyrsa	3.6726
Salvia_chanryoenica	3.6726
Salvia_chapadensis	3.6726
Salvia_chapalensis	3.6726
Salvia_chazaroana	3.6726
Salvia_chiapensis	3.6726
Salvia_chicamochae	3.6726
Salvia_chionophylla	3.6726
Salvia_chunganensis	3.6726
Salvia_cilicica	3.6726
Salvia_clarendonensis	3.6726
Salvia_clarkcowanii	3.6726
Salvia_coahuilensis	3.6726
Salvia_codazziana	3.6726
Salvia_cognata	3.6726
Salvia_collinsii	3.6726
Salvia_colonica	3.6726
Salvia_comayaguana	3.6726
Salvia_compar	3.6726
Salvia_compsostachys	3.6726
Salvia_confertispicata	3.6726
Salvia_congestiflora	3.6726
Salvia_consobrina	3.6726
Salvia_corazonica	3.6726
Salvia_coriana	3.6726
Salvia_costata	3.6726
Salvia_coulteri	3.6726
Salvia_cruckshanksii	3.6726
Salvia_cryptoclada	3.6726
Salvia_cryptodonta	3.6726
Salvia_cualensis	3.6726
Salvia_cubensis	3.6726
Salvia_curta	3.6726
Salvia_cyanantha	3.6726
Salvia_cyanicalyx	3.6726
Salvia_cyanotropha	3.6726
Salvia_cylindriflora	3.6726
Salvia_daiguii	3.6726
Salvia_darcyi	3.6726
Salvia_decora	3.6726
Salvia_decurrens	3.6726
Salvia_desoleana	3.6726
Salvia_diamantina	3.6726
Salvia_dichlamys	3.6726
Salvia_divaricata	3.6726
Salvia_dolichantha	3.6726
Salvia_dorystaechas	3.6726
Salvia_drobovii	3.6726
Salvia_drusica	3.6726
Salvia_dugesiana	3.6726
Salvia_dugesii	3.6726
Salvia_durangensis	3.6726
Salvia_durantiflora	3.6726
Salvia_duripes	3.6726
Salvia_ecbatanensis	3.6726
Salvia_eichleriana	3.6726
Salvia_eigii	3.6726
Salvia_eizi-matudae	3.6726
Salvia_ekimiana	3.6726
Salvia_elenevskyi	3.6726
Salvia_emaciata	3.6726
Salvia_eplingiana	3.6726
Salvia_eriocalyx	3.6726
Salvia_ernesti-vargasii	3.6726
Salvia_ertekinii	3.6726
Salvia_erythropoda	3.6726
Salvia_erythrostoma	3.6726
Salvia_espirito-santensis	3.6726
Salvia_evadens	3.6726
Salvia_evansiana	3.6726
Salvia_exilis	3.6726
Salvia_expansa	3.6726
Salvia_fairuziana	3.6726
Salvia_falcata	3.6726
Salvia_filicifolia	3.6726
Salvia_filifolia	3.6726
Salvia_filipes	3.6726
Salvia_firma	3.6726
Salvia_flava	3.6726
Salvia_florida	3.6726
Salvia_fominii	3.6726
Salvia_fragarioides	3.6726
Salvia_freyniana	3.6726
Salvia_fugax	3.6726
Salvia_fusca	3.6726
Salvia_galloana	3.6726
Salvia_garedjii	3.6726
Salvia_gattefossei	3.6726
Salvia_gavilanensis	3.6726
Salvia_geminata	3.6726
Salvia_glabra	3.6726
Salvia_glabrescens	3.6726
Salvia_glabricaulis	3.6726
Salvia_glandulifera	3.6726
Salvia_golneviana	3.6726
Salvia_gonzalezii	3.6726
Salvia_gracilipes	3.6726
Salvia_grandifolia	3.6726
Salvia_grandis	3.6726
Salvia_grisea	3.6726
Salvia_griseifolia	3.6726
Salvia_grossheimii	3.6726
Salvia_guacana	3.6726
Salvia_guaneorum	3.6726
Salvia_guevarae	3.6726
Salvia_gypsophila	3.6726
Salvia_haitiensis	3.6726
Salvia_halophila	3.6726
Salvia_hamulus	3.6726
Salvia_hapalophylla	3.6726
Salvia_harleyana	3.6726
Salvia_hasankeyfensis	3.6726
Salvia_hatschbachii	3.6726
Salvia_haussknechtii	3.6726
Salvia_hedgeana	3.6726
Salvia_heerii	3.6726
Salvia_herbacea	3.6726
Salvia_hermesiana	3.6726
Salvia_herrerae	3.6726
Salvia_heterofolia	3.6726
Salvia_hidalgensis	3.6726
Salvia_hillcoatiae	3.6726
Salvia_himmelbaurii	3.6726
Salvia_hintonii	3.6726
Salvia_holwayi	3.6726
Salvia_hotteana	3.6726
Salvia_huastecana	3.6726
Salvia_hunzikeri	3.6726
Salvia_hupehensis	3.6726
Salvia_ibugana	3.6726
Salvia_incumbens	3.6726
Salvia_indigocephala	3.6726
Salvia_infuscata	3.6726
Salvia_innoxia	3.6726
Salvia_inornata	3.6726
Salvia_insignis	3.6726
Salvia_intonsa	3.6726
Salvia_iodophylla	3.6726
Salvia_ionocalyx	3.6726
Salvia_isochroma	3.6726
Salvia_itaguassuensis	3.6726
Salvia_itatiaiensis	3.6726
Salvia_iuliana	3.6726
Salvia_jacalana	3.6726
Salvia_jacobi	3.6726
Salvia_jaimehintoniana	3.6726
Salvia_jamaicensis	3.6726
Salvia_jamzadii	3.6726
Salvia_jaramilloi	3.6726
Salvia_jessicae	3.6726
Salvia_kamelinii	3.6726
Salvia_karabachensis	3.6726
Salvia_kellermanii	3.6726
Salvia_kermanshahensis	3.6726
Salvia_kiaometiensis	3.6726
Salvia_klokovii	3.6726
Salvia_komarovii	3.6726
Salvia_kuznetzovii	3.6726
Salvia_lachnaioclada	3.6726
Salvia_lachnocalyx	3.6726
Salvia_lachnostoma	3.6726
Salvia_lagochila	3.6726
Salvia_lamiifolia	3.6726
Salvia_langlassei	3.6726
Salvia_languidula	3.6726
Salvia_lanicalyx	3.6726
Salvia_lanicaulis	3.6726
Salvia_lankongensis	3.6726
Salvia_lapazana	3.6726
Salvia_lavandula	3.6726
Salvia_laxispicata	3.6726
Salvia_leninae	3.6726
Salvia_leucochlamys	3.6726
Salvia_liguliloba	3.6726
Salvia_lilacinocoerulea	3.6726
Salvia_lipskyi	3.6726
Salvia_littae	3.6726
Salvia_lobbii	3.6726
Salvia_longibracteolata	3.6726
Salvia_longipedicellata	3.6726
Salvia_lophanthoides	3.6726
Salvia_lozanii	3.6726
Salvia_luteistriata	3.6726
Salvia_lutescens	3.6726
Salvia_macellaria	3.6726
Salvia_madrigalii	3.6726
Salvia_mairei	3.6726
Salvia_majdae	3.6726
Salvia_malvifolia	3.6726
Salvia_manantlanensis	3.6726
Salvia_manaurica	3.6726
Salvia_marci	3.6726
Salvia_mattogrossensis	3.6726
Salvia_mcvaughii	3.6726
Salvia_medusa	3.6726
Salvia_meera	3.6726
Salvia_mexiae	3.6726
Salvia_microdictya	3.6726
Salvia_modica	3.6726
Salvia_monantha	3.6726
Salvia_monclovensis	3.6726
Salvia_montecristina	3.6726
Salvia_moranii	3.6726
Salvia_mornicola	3.6726
Salvia_mouretii	3.6726
Salvia_muelleri	3.6726
Salvia_muratae	3.6726
Salvia_muscarioides	3.6726
Salvia_nanchuanensis	3.6726
Salvia_nazalena	3.6726
Salvia_nemoralis	3.6726
Salvia_nitida	3.6726
Salvia_novoleontis	3.6726
Salvia_nubilorum	3.6726
Salvia_obtorta	3.6726
Salvia_obumbrata	3.6726
Salvia_occidua	3.6726
Salvia_ocimifolia	3.6726
Salvia_odam	3.6726
Salvia_odontochlamys	3.6726
Salvia_oligantha	3.6726
Salvia_ombrophila	3.6726
Salvia_omerocalyx	3.6726
Salvia_omissa	3.6726
Salvia_opertiflora	3.6726
Salvia_ophiocephala	3.6726
Salvia_oresbia	3.6726
Salvia_ozolotepecensis	3.6726
Salvia_pachypoda	3.6726
Salvia_palealis	3.6726
Salvia_pamplonitana	3.6726
Salvia_pannosa	3.6726
Salvia_paraguariensis	3.6726
Salvia_parciflora	3.6726
Salvia_parvifolia	3.6726
Salvia_patriciae	3.6726
Salvia_paulwalleri	3.6726
Salvia_paupercula	3.6726
Salvia_pavonii	3.6726
Salvia_penduliflora	3.6726
Salvia_pennellii	3.6726
Salvia_peratica	3.6726
Salvia_perblanda	3.6726
Salvia_pericona	3.6726
Salvia_perlonga	3.6726
Salvia_perlucida	3.6726
Salvia_perplicata	3.6726
Salvia_perrieri	3.6726
Salvia_petrophila	3.6726
Salvia_pexa	3.6726
Salvia_peyronii	3.6726
Salvia_phaenostemma	3.6726
Salvia_pichinchensis	3.6726
Salvia_pilifera	3.6726
Salvia_pineticola	3.6726
Salvia_plurispicata	3.6726
Salvia_pogonochila	3.6726
Salvia_porphyrocalyx	3.6726
Salvia_potaninii	3.6726
Salvia_potus	3.6726
Salvia_praestans	3.6726
Salvia_praeterita	3.6726
Salvia_prasiifolia	3.6726
Salvia_prilipkoana	3.6726
Salvia_primuliformis	3.6726
Salvia_pringlei	3.6726
Salvia_pruinosa	3.6726
Salvia_prunifolia	3.6726
Salvia_pseudoincisa	3.6726
Salvia_pseudomisella	3.6726
Salvia_pseudopallida	3.6726
Salvia_pseudorosmarinus	3.6726
Salvia_psilantha	3.6726
Salvia_psilostachya	3.6726
Salvia_puberula	3.6726
Salvia_pugana	3.6726
Salvia_punicans	3.6726
Salvia_purepecha	3.6726
Salvia_purpusii	3.6726
Salvia_pusilla	3.6726
Salvia_pygmaea	3.6726
Salvia_quercetorum	3.6726
Salvia_ramamoorthyana	3.6726
Salvia_ramirezii	3.6726
Salvia_ramosa	3.6726
Salvia_raveniana	3.6726
Salvia_raymondii	3.6726
Salvia_rechingeri	3.6726
Salvia_reeseana	3.6726
Salvia_reginae	3.6726
Salvia_regnelliana	3.6726
Salvia_reitzii	3.6726
Salvia_remota	3.6726
Salvia_rhizomatosa	3.6726
Salvia_rhodostephana	3.6726
Salvia_richardsonii	3.6726
Salvia_robertoana	3.6726
Salvia_rogersiana	3.6726
Salvia_rosei	3.6726
Salvia_rostellata	3.6726
Salvia_rubifolia	3.6726
Salvia_rubriflora	3.6726
Salvia_rupestris	3.6726
Salvia_rzedowskii	3.6726
Salvia_saccifera	3.6726
Salvia_sacculus	3.6726
Salvia_samuelssonii	3.6726
Salvia_sanctae-luciae	3.6726
Salvia_santanae	3.6726
Salvia_sarmentosa	3.6726
Salvia_scabrata	3.6726
Salvia_scandens	3.6726
Salvia_scaposa	3.6726
Salvia_schizocalyx	3.6726
Salvia_sciaphila	3.6726
Salvia_sclareopsis	3.6726
Salvia_scoparia	3.6726
Salvia_scytinophylla	3.6726
Salvia_semiscaposa	3.6726
Salvia_seravschanica	3.6726
Salvia_serboana	3.6726
Salvia_sericeotomentosa	3.6726
Salvia_serpyllifolia	3.6726
Salvia_serranoae	3.6726
Salvia_shahkuhmahalei	3.6726
Salvia_sharpii	3.6726
Salvia_sigchosica	3.6726
Salvia_siirtica	3.6726
Salvia_silvarum	3.6726
Salvia_sirenis	3.6726
Salvia_smithii	3.6726
Salvia_sonchifolia	3.6726
Salvia_sonklarii	3.6726
Salvia_speciosa	3.6726
Salvia_speirematoides	3.6726
Salvia_spellenbergii	3.6726
Salvia_sphacelifolia	3.6726
Salvia_sprucei	3.6726
Salvia_stibalii	3.6726
Salvia_stolonifera	3.6726
Salvia_striata	3.6726
Salvia_strobilanthoides	3.6726
Salvia_strobilifera	3.6726
Salvia_subaequalis	3.6726
Salvia_subbipinnata	3.6726
Salvia_subglabra	3.6726
Salvia_subhastata	3.6726
Salvia_submutica	3.6726
Salvia_subobscura	3.6726
Salvia_subpatens	3.6726
Salvia_subrubens	3.6726
Salvia_subscandens	3.6726
Salvia_sucrensis	3.6726
Salvia_synodonta	3.6726
Salvia_teddii	3.6726
Salvia_tenorioi	3.6726
Salvia_tenuiflora	3.6726
Salvia_tepicensis	3.6726
Salvia_teresae	3.6726
Salvia_tetramerioides	3.6726
Salvia_textitlana	3.6726
Salvia_thomasiana	3.6726
Salvia_thormannii	3.6726
Salvia_tianschanica	3.6726
Salvia_tigrina	3.6726
Salvia_tilantongensis	3.6726
Salvia_toaensis	3.6726
Salvia_tonalensis	3.6726
Salvia_tonaticensis	3.6726
Salvia_topiensis	3.6726
Salvia_tortuensis	3.6726
Salvia_townsendii	3.6726
Salvia_transhimalaica	3.6726
Salvia_trichopes	3.6726
Salvia_trichostephana	3.6726
Salvia_trifilis	3.6726
Salvia_tubulosa	3.6726
Salvia_turneri	3.6726
Salvia_tuxtlensis	3.6726
Salvia_umbraticola	3.6726
Salvia_umbratilis	3.6726
Salvia_uncinata	3.6726
Salvia_univerticillata	3.6726
Salvia_uribei	3.6726
Salvia_urolepis	3.6726
Salvia_uruapana	3.6726
Salvia_vargasii	3.6726
Salvia_vargas-llosae	3.6726
Salvia_variana	3.6726
Salvia_vasta	3.6726
Salvia_vazquezii	3.6726
Salvia_venturana	3.6726
Salvia_verecunda	3.6726
Salvia_vergeduzica	3.6726
Salvia_warszewicziana	3.6726
Salvia_weberbaueri	3.6726
Salvia_wendelboi	3.6726
Salvia_whitefoordiae	3.6726
Salvia_willeana	3.6726
Salvia_wixarika	3.6726
Salvia_xanthophylla	3.6726
Salvia_xanthotricha	3.6726
Salvia_xeropapillosa	3.6726
Salvia_xolocotzii	3.6726
Salvia_yukoyukparum	3.6726
Salvia_zacualpanensis	3.6726
Salvia_zamoranensis	3.6726
Salvia_zaragozana	3.6726
Symplocos_anamallayana	3.67201
Symplocos_badia	3.67201
Symplocos_blancae	3.67201
Symplocos_carmencitae	3.67201
Symplocos_ecuadorica	3.67201
Symplocos_excelsa	3.67201
Symplocos_hotteana	3.67201
Symplocos_inopinata	3.67201
Symplocos_junghuhnii	3.67201
Symplocos_lehmannii	3.67201
Symplocos_limonensis	3.67201
Symplocos_nairii	3.67201
Symplocos_nigridentata	3.67201
Symplocos_nivea	3.67201
Symplocos_oligandra	3.67201
Symplocos_oreophila	3.67201
Symplocos_pachycarpa	3.67201
Symplocos_pluribracteata	3.67201
Symplocos_pycnobotrya	3.67201
Symplocos_rhomboidea	3.67201
Symplocos_robusta	3.67201
Symplocos_shilanensis	3.67201
Symplocos_sousae	3.67201
Symplocos_trianae	3.67201
Symplocos_truncata	3.67201
Symplocos_umbellata	3.67201
Bdallophytum_caesareum	3.672
Bdallophytum_andrieuxii	3.672
Bdallophytum_oxylepis	3.672
Cleome_lanceolata	3.67164
Aristeguietia_chimborazensis	3.67162
Betula_nigra	3.67091
Habropetalum_dawei	3.67089
Bisgoeppertia_gracilis	3.67087
Bisgoeppertia_robustior	3.67087
Celiantha_chimantensis	3.67087
Cracosna_gracilis	3.67087
Cracosna_xyridiformis	3.67087
Rubus_alexeterius	3.67071
Rubus_niveus	3.67071
Pseudoheterocaryum_macrocarpum	3.67062
Pseudoheterocaryum_rigidum	3.67062
Pseudoheterocaryum_subsessile	3.67062
Pseudoheterocaryum_szovitsianum	3.67062
Platycarya_strobilacea	3.67062
Neoarytera_neoebudensis	3.67033
Quekettia_papillosa	3.67031
Stereochilus_erinaceus	3.67031
Stereochilus_ringens	3.67031
Platymitra_arborea	3.67015
Arum_pictum	3.66995
Polygala_amphothrix	3.66992
Polygala_apparicioi	3.66992
Polygala_argentinensis	3.66992
Polygala_bonariensis	3.66992
Polygala_bowkerae	3.66992
Polygala_brachyphylla	3.66992
Polygala_brandegeeana	3.66992
Polygala_bryoides	3.66992
Polygala_corifolia	3.66992
Polygala_cristata	3.66992
Polygala_decidua	3.66992
Polygala_declinata	3.66992
Polygala_densifolia	3.66992
Polygala_dewevrei	3.66992
Polygala_exelliana	3.66992
Polygala_gilletiana	3.66992
Polygala_gracilipes	3.66992
Polygala_huillensis	3.66992
Polygala_illepida	3.66992
Polygala_kimberleyensis	3.66992
Polygala_kurtzii	3.66992
Polygala_meridionalis	3.66992
Polygala_minuta	3.66992
Polygala_myrtillopsis	3.66992
Polygala_nematophylla	3.66992
Polygala_papilionacea	3.66992
Polygala_patagonica	3.66992
Polygala_plagioptera	3.66992
Polygala_poggei	3.66992
Polygala_praecox	3.66992
Polygala_raddiana	3.66992
Polygala_recognita	3.66992
Polygala_rhynchocarpa	3.66992
Polygala_rosea	3.66992
Polygala_rosmarinifolia	3.66992
Polygala_russelliana	3.66992
Polygala_saprophytica	3.66992
Polygala_somaliensis	3.66992
Polygala_tuberculata	3.66992
Polygala_xanti	3.66992
Polygala_yemenica	3.66992
Chelonistele_lurida	3.66987
Pseudocentrum_minus	3.66987
Pseudocentrum_sphaerocorys	3.66987
Amblyanthopsis_membranacea	3.6696
Amblyanthus_glandulosus	3.6696
Eberlanzia_gravida	3.66936
Eberlanzia_sedoides	3.66936
Philodendron_sphalerum	3.66919
Halophytum_ameghinoi	3.66916
Brillantaisia_fulva	3.66874
Brillantaisia_grottanellii	3.66874
Brillantaisia_oligantha	3.66874
Brillantaisia_riparia	3.66874
Buxus_portoricensis	3.66872
Picramnia_antidesma	3.6687
Picramnia_apetala	3.6687
Picramnia_bahiensis	3.6687
Picramnia_caracasana	3.6687
Picramnia_ciliata	3.6687
Picramnia_elliptica	3.6687
Picramnia_gardneri	3.6687
Picramnia_glazioviana	3.6687
Picramnia_gracilis	3.6687
Picramnia_guianensis	3.6687
Picramnia_juniniana	3.6687
Picramnia_latifolia	3.6687
Picramnia_magnifolia	3.6687
Picramnia_oreadica	3.6687
Picramnia_parvifolia	3.6687
Picramnia_pentandra	3.6687
Picramnia_polyantha	3.6687
Picramnia_ramiflora	3.6687
Picramnia_sellowii	3.6687
Picramnia_sphaerocarpa	3.6687
Picramnia_teapensis	3.6687
Picramnia_villosa	3.6687
Picramnia_spruceana	3.6687
Elaterium_glabrum	3.66848
Xanthophyllum_lateriflorum	3.66813
Xanthophyllum_montanum	3.66813
Xanthophyllum_palawanense	3.66813
Xanthophyllum_rectum	3.66813
Krameria_bahiana	3.66809
Ilex_kinabaluensis	3.66808
Cardiospermum_bahianum	3.66782
Cardiospermum_heringeri	3.66782
Cardiospermum_integerrimum	3.66782
Cardiospermum_urvilleoides	3.66782
Cronquistianthus_rosei	3.66782
Lasia_concinna	3.66765
Eucalyptus_conglomerata	3.6673
Gymnopodium_toledense	3.66724
Gymnopodium_ovatifolium	3.66724
Hugonia_belli	3.66688
Hugonia_brewerioides	3.66688
Hugonia_castanea	3.66688
Hugonia_coursiana	3.66688
Hugonia_elliptica	3.66688
Hugonia_johannensis	3.66688
Hugonia_mayumbensis	3.66688
Hugonia_montana	3.66688
Hugonia_papillosa	3.66688
Hugonia_poilanei	3.66688
Hugonia_reticulata	3.66688
Hugonia_sapinii	3.66688
Hugonia_sphaerocarpa	3.66688
Hugonia_tomentosa	3.66688
Physostegia_godfreyi	3.66661
Dialyceras_discolor	3.6665
Dialyceras_parvifolium	3.6665
Connellia_nahoumii	3.66618
Connellia_nutans	3.66618
Connellia_varadarajanii	3.66618
Pseudaraeococcus_lageniformis	3.66618
Pseudaraeococcus_montanus	3.66618
Pseudaraeococcus_nigropurpureus	3.66618
Pseudaraeococcus_sessiliflorus	3.66618
Koenigia_chuanzangensis	3.66577
Koenigia_hedbergii	3.66577
Koenigia_lichiangensis	3.66577
Koenigia_panjutinii	3.66577
Koenigia_relicta	3.66577
Koenigia_yatagaiana	3.66577
Trigonachras_postardanjeisin	3.66558
Arthrochilus_byrnesii	3.66553
Arthrochilus_laevicallus	3.66553
Arthrochilus_latipes	3.66553
Samolus_ebracteatus	3.66543
Samolus_parviflorus	3.66543
Samolus_subnudicaulis	3.66543
Betula_lenta	3.66541
Xylopodia_klaprothioides	3.6652
Lygisma_angustifolium	3.66512
Lygisma_calcicola	3.66512
Lygisma_flavum	3.66512
Lygisma_nervosum	3.66512
Streptocaulon_cumingii	3.66512
Mayna_grandifolia	3.66506
Mayna_hystricina	3.66506
Mayna_odorata	3.66506
Antistrophe_curtisii	3.66485
Antistrophe_solanoides	3.66485
Leuzea_cynaroides	3.66462
Graptophyllum_balansae	3.66451
Graptophyllum_sessilifolium	3.66451
Macrostylis_cassiopoides	3.66449
Macrostylis_crassifolia	3.66449
Macrostylis_decipiens	3.66449
Macrostylis_hirta	3.66449
Macrostylis_tenuis	3.66449
Heteropsis_boliviana	3.66434
Heteropsis_croatii	3.66434
Heteropsis_longispathacea	3.66434
Heteropsis_reticulata	3.66434
Amphirrhox_grandifolia	3.66429
Pimenta_berciliae	3.66423
Pimenta_intermedia	3.66423
Pimenta_jamaicensis	3.66423
Pimenta_paganii	3.66423
Pimenta_samanensis	3.66423
Pimenta_yumana	3.66423
Averrhoidium_gardnerianum	3.66409
Averrhoidium_paraguaiense	3.66409
Cnesmocarpon_dasyantha	3.66409
Cnesmocarpon_discoloroides	3.66409
Cossinia_australiana	3.66409
Haplocoelum_acuminatum	3.66409
Haplocoelum_foliolosum	3.66409
Haplocoelum_inoploeum	3.66409
Mischarytera_lautereriana	3.66409
Mischarytera_macrobotrys	3.66409
Mischarytera_megaphylla	3.66409
Cyrtosia_falconeri	3.66407
Cyrtosia_javanica	3.66407
Cyrtosia_lindleyana	3.66407
Cyrtosia_nana	3.66407
Cyrtosia_septentrionalis	3.66407
Kylicanthe_rohrii	3.66407
Microthelys_minutiflora	3.66407
Microthelys_rubrocalosa	3.66407
Pendusalpinx_berlineri	3.66407
Pendusalpinx_dependens	3.66407
Pendusalpinx_patula	3.66407
Poaephyllum_pauciflorum	3.66407
Poaephyllum_podochiloides	3.66407
Poaephyllum_tenuipes	3.66407
Poaephyllum_trilobum	3.66407
Quekettia_microscopica	3.66407
Quekettia_pygmaea	3.66407
Polygala_abyssinica	3.66368
Polygala_acicularis	3.66368
Polygala_adamsonii	3.66368
Polygala_adenophora	3.66368
Polygala_adenophylla	3.66368
Polygala_affinis	3.66368
Polygala_africana	3.66368
Polygala_albida	3.66368
Polygala_alpestris	3.66368
Polygala_alpina	3.66368
Polygala_amarella	3.66368
Polygala_amatymbica	3.66368
Polygala_amboniensis	3.66368
Polygala_anatolica	3.66368
Polygala_anderssonii	3.66368
Polygala_aparinoides	3.66368
Polygala_aphylla	3.66368
Polygala_appendiculata	3.66368
Polygala_appressa	3.66368
Polygala_appressipilis	3.66368
Polygala_arenaria	3.66368
Polygala_arenicola	3.66368
Polygala_arvensis	3.66368
Polygala_asbestina	3.66368
Polygala_aspalatha	3.66368
Polygala_asperuloides	3.66368
Polygala_atacorensis	3.66368
Polygala_atropurpurea	3.66368
Polygala_australis	3.66368
Polygala_baetica	3.66368
Polygala_baikiei	3.66368
Polygala_bakeriana	3.66368
Polygala_baumii	3.66368
Polygala_berlandieri	3.66368
Polygala_bifoliata	3.66368
Polygala_blakeana	3.66368
Polygala_boissieri	3.66368
Polygala_boliviensis	3.66368
Polygala_brachysepala	3.66368
Polygala_brachytropis	3.66368
Polygala_bracteata	3.66368
Polygala_brasiliensis	3.66368
Polygala_brevialata	3.66368
Polygala_brevifolia	3.66368
Polygala_britteniana	3.66368
Polygala_butyracea	3.66368
Polygala_buxiformis	3.66368
Polygala_campestris	3.66368
Polygala_capillaris	3.66368
Polygala_cardiocarpa	3.66368
Polygala_carphoides	3.66368
Polygala_caucasica	3.66368
Polygala_caudata	3.66368
Polygala_celosioides	3.66368
Polygala_chapmanii	3.66368
Polygala_chinensis	3.66368
Polygala_cisandina	3.66368
Polygala_claessensii	3.66368
Polygala_cneorum	3.66368
Polygala_compacta	3.66368
Polygala_conferta	3.66368
Polygala_conosperma	3.66368
Polygala_coriacea	3.66368
Polygala_crassitesta	3.66368
Polygala_crenata	3.66368
Polygala_cretacea	3.66368
Polygala_crinita	3.66368
Polygala_crotalarioides	3.66368
Polygala_crucianelloides	3.66368
Polygala_curtissii	3.66368
Polygala_cuspidata	3.66368
Polygala_cyparissias	3.66368
Polygala_dependens	3.66368
Polygala_desiderata	3.66368
Polygala_dhofarica	3.66368
Polygala_difficilis	3.66368
Polygala_dimorphotricha	3.66368
Polygala_distans	3.66368
Polygala_dolichocarpa	3.66368
Polygala_duarteana	3.66368
Polygala_ehlersii	3.66368
Polygala_elegans	3.66368
Polygala_ephedroides	3.66368
Polygala_equisetoides	3.66368
Polygala_ericifolia	3.66368
Polygala_eriocephala	3.66368
Polygala_erlangeri	3.66368
Polygala_erubescens	3.66368
Polygala_exilis	3.66368
Polygala_exsquarrosa	3.66368
Polygala_fallax	3.66368
Polygala_fendleri	3.66368
Polygala_fernandesiana	3.66368
Polygala_filicaulis	3.66368
Polygala_flavescens	3.66368
Polygala_forojulensis	3.66368
Polygala_franchetii	3.66368
Polygala_furcata	3.66368
Polygala_gabrielae	3.66368
Polygala_galeocephala	3.66368
Polygala_galioides	3.66368
Polygala_garcini	3.66368
Polygala_gayi	3.66368
Polygala_gazensis	3.66368
Polygala_gerrardii	3.66368
Polygala_glaucifolia	3.66368
Polygala_glaucoides	3.66368
Polygala_glaziowii	3.66368
Polygala_globulifera	3.66368
Polygala_glochidiata	3.66368
Polygala_gnidioides	3.66368
Polygala_goetzei	3.66368
Polygala_gomesiana	3.66368
Polygala_gossweileri	3.66368
Polygala_gracilenta	3.66368
Polygala_gracillima	3.66368
Polygala_guerichiana	3.66368
Polygala_guineensis	3.66368
Polygala_gymnoclada	3.66368
Polygala_harleyi	3.66368
Polygala_hecatantha	3.66368
Polygala_hemipterocarpa	3.66368
Polygala_herbiola	3.66368
Polygala_hieronymi	3.66368
Polygala_hohenackeriana	3.66368
Polygala_hongkongensis	3.66368
Polygala_hookeri	3.66368
Polygala_hottentotta	3.66368
Polygala_houtboshiana	3.66368
Polygala_irregularis	3.66368
Polygala_irwinii	3.66368
Polygala_isingii	3.66368
Polygala_jamaicensis	3.66368
Polygala_japonica	3.66368
Polygala_javana	3.66368
Polygala_juncea	3.66368
Polygala_kalaxariensis	3.66368
Polygala_karensium	3.66368
Polygala_kilimandjarica	3.66368
Polygala_krumanina	3.66368
Polygala_lasiosepala	3.66368
Polygala_lecardii	3.66368
Polygala_leendertziae	3.66368
Polygala_lehmanniana	3.66368
Polygala_leptophylla	3.66368
Polygala_leptostachys	3.66368
Polygala_linoides	3.66368
Polygala_longifolia	3.66368
Polygala_ludwigiana	3.66368
Polygala_lusitanica	3.66368
Polygala_luteoviridis	3.66368
Polygala_lycopodioides	3.66368
Polygala_macowaniana	3.66368
Polygala_macrobotrya	3.66368
Polygala_macrostigma	3.66368
Polygala_major	3.66368
Polygala_malesiana	3.66368
Polygala_mandonii	3.66368
Polygala_marensis	3.66368
Polygala_mascatensis	3.66368
Polygala_melilotoides	3.66368
Polygala_membranacea	3.66368
Polygala_meonantha	3.66368
Polygala_mexicana	3.66368
Polygala_microlopha	3.66368
Polygala_microspora	3.66368
Polygala_microtricha	3.66368
Polygala_misella	3.66368
Polygala_molluginifolia	3.66368
Polygala_monosperma	3.66368
Polygala_monspeliaca	3.66368
Polygala_moquiniana	3.66368
Polygala_mossii	3.66368
Polygala_multicaulis	3.66368
Polygala_multiceps	3.66368
Polygala_multiflora	3.66368
Polygala_muratii	3.66368
Polygala_myriantha	3.66368
Polygala_nambalensis	3.66368
Polygala_nemoralis	3.66368
Polygala_nicaeensis	3.66368
Polygala_nudicaulis	3.66368
Polygala_nuttallii	3.66368
Polygala_nyikensis	3.66368
Polygala_obovata	3.66368
Polygala_obtusissima	3.66368
Polygala_obversa	3.66368
Polygala_ohlendorfiana	3.66368
Polygala_orbicularis	3.66368
Polygala_oreophila	3.66368
Polygala_pallida	3.66368
Polygala_panamensis	3.66368
Polygala_pappeana	3.66368
Polygala_parviloba	3.66368
Polygala_pedemontana	3.66368
Polygala_pedicellata	3.66368
Polygala_pendulina	3.66368
Polygala_persicariifolia	3.66368
Polygala_persistens	3.66368
Polygala_petitiana	3.66368
Polygala_petrophila	3.66368
Polygala_poaya	3.66368
Polygala_polifolia	3.66368
Polygala_producta	3.66368
Polygala_pruinosa	3.66368
Polygala_pseudoalpestris	3.66368
Polygala_pseudocoelosioides	3.66368
Polygala_pseudocoriacea	3.66368
Polygala_pseudoerica	3.66368
Polygala_pseudovariabilis	3.66368
Polygala_pterocarpa	3.66368
Polygala_pubiflora	3.66368
Polygala_pulchella	3.66368
Polygala_pumila	3.66368
Polygala_punctata	3.66368
Polygala_pungens	3.66368
Polygala_pycnantha	3.66368
Polygala_rarifolia	3.66368
Polygala_refracta	3.66368
Polygala_rehmannii	3.66368
Polygala_remota	3.66368
Polygala_resedoides	3.66368
Polygala_revoluta	3.66368
Polygala_rhinanthoides	3.66368
Polygala_rigens	3.66368
Polygala_rivularis	3.66368
Polygala_rojasii	3.66368
Polygala_roubienna	3.66368
Polygala_rupestris	3.66368
Polygala_rupicola	3.66368
Polygala_ruwenzoriensis	3.66368
Polygala_saccopetala	3.66368
Polygala_sadebeckiana	3.66368
Polygala_salasiana	3.66368
Polygala_sanariapoana	3.66368
Polygala_sanguinea	3.66368
Polygala_sansibarensis	3.66368
Polygala_santanderensis	3.66368
Polygala_savannarum	3.66368
Polygala_saxicola	3.66368
Polygala_schinziana	3.66368
Polygala_schoenlankii	3.66368
Polygala_schweinfurthii	3.66368
Polygala_scoparia	3.66368
Polygala_scoparioides	3.66368
Polygala_scorpioides	3.66368
Polygala_sedoides	3.66368
Polygala_selaginoides	3.66368
Polygala_sellowiana	3.66368
Polygala_seminuda	3.66368
Polygala_senensis	3.66368
Polygala_septentrionalis	3.66368
Polygala_sericea	3.66368
Polygala_serpentaria	3.66368
Polygala_serpyllifolia	3.66368
Polygala_sibirica	3.66368
Polygala_sinaica	3.66368
Polygala_solieri	3.66368
Polygala_sparsiflora	3.66368
Polygala_sphenoptera	3.66368
Polygala_spicata	3.66368
Polygala_spinescens	3.66368
Polygala_spruceana	3.66368
Polygala_stenoclada	3.66368
Polygala_stenopetala	3.66368
Polygala_stenophylla	3.66368
Polygala_stenosepala	3.66368
Polygala_steudneri	3.66368
Polygala_stocksiana	3.66368
Polygala_stricta	3.66368
Polygala_subalata	3.66368
Polygala_subandina	3.66368
Polygala_succulenta	3.66368
Polygala_supina	3.66368
Polygala_tamariscea	3.66368
Polygala_tatarinowii	3.66368
Polygala_telephium	3.66368
Polygala_tenuifolia	3.66368
Polygala_tenuis	3.66368
Polygala_tepperi	3.66368
Polygala_thunbergii	3.66368
Polygala_timoutoides	3.66368
Polygala_timoutou	3.66368
Polygala_tinctoria	3.66368
Polygala_transvaalensis	3.66368
Polygala_tricholopha	3.66368
Polygala_trichosperma	3.66368
Polygala_triflora	3.66368
Polygala_triquetra	3.66368
Polygala_umbellata	3.66368
Polygala_umbonata	3.66368
Polygala_usafuensis	3.66368
Polygala_venenosa	3.66368
Polygala_venulosa	3.66368
Polygala_verticillata	3.66368
Polygala_virgata	3.66368
Polygala_watsonii	3.66368
Polygala_wattersii	3.66368
Polygala_welwitschii	3.66368
Polygala_westii	3.66368
Polygala_wightiana	3.66368
Polygala_wilmsii	3.66368
Polygala_xanthina	3.66368
Polygala_youngii	3.66368
Lijndenia_danguyana	3.66365
Lijndenia_procteri	3.66365
Lijndenia_roborea	3.66365
Acanthocladus_brasiliensis	3.6636
Polygala_arillata	3.6636
Ascarina_marquesensis	3.66355
Potentilla_anachoretica	3.66351
Potentilla_pamiroalaica	3.66351
Manekia_incurva	3.66346
Manekia_urbani	3.66346
Manekia_venezuelana	3.66346
Amblyanthopsis_bhotanica	3.66336
Dendrocousinsia_alpina	3.66325
Hypecoum_angustilobum	3.66291
Arisaema_triphyllum	3.66247
Uvaria_alba	3.66229
Uvaria_annickiae	3.66229
Uvaria_beccarii	3.66229
Uvaria_busgenii	3.66229
Uvaria_cabindensis	3.66229
Uvaria_cabrae	3.66229
Uvaria_callicarpa	3.66229
Uvaria_capuronii	3.66229
Uvaria_caroli-afzelii	3.66229
Uvaria_cinerascens	3.66229
Uvaria_cornuana	3.66229
Uvaria_curtisii	3.66229
Uvaria_curvistipitata	3.66229
Uvaria_dacremontii	3.66229
Uvaria_dasychlamys	3.66229
Uvaria_decaryana	3.66229
Uvaria_decidua	3.66229
Uvaria_diplocampta	3.66229
Uvaria_edulis	3.66229
Uvaria_elliptifolia	3.66229
Uvaria_farquharii	3.66229
Uvaria_flexuosa	3.66229
Uvaria_glabrata	3.66229
Uvaria_goloensis	3.66229
Uvaria_hamata	3.66229
Uvaria_heterotricha	3.66229
Uvaria_hispidocostata	3.66229
Uvaria_humbertii	3.66229
Uvaria_johannis	3.66229
Uvaria_klainei	3.66229
Uvaria_lancifolia	3.66229
Uvaria_lastoursvillensis	3.66229
Uvaria_lemurica	3.66229
Uvaria_leopoldvillensis	3.66229
Uvaria_leptopoda	3.66229
Uvaria_lombardii	3.66229
Uvaria_macgregorii	3.66229
Uvaria_macrantha	3.66229
Uvaria_mollis	3.66229
Uvaria_narum	3.66229
Uvaria_ngounyensis	3.66229
Uvaria_nicobarica	3.66229
Uvaria_obanensis	3.66229
Uvaria_paivana	3.66229
Uvaria_panayensis	3.66229
Uvaria_pauciovulata	3.66229
Uvaria_psorosperma	3.66229
Uvaria_puguensis	3.66229
Uvaria_pulchra	3.66229
Uvaria_relambo	3.66229
Uvaria_rivularis	3.66229
Uvaria_rovumae	3.66229
Uvaria_saboureaui	3.66229
Uvaria_sassandrensis	3.66229
Uvaria_schefferi	3.66229
Uvaria_schizocalyx	3.66229
Uvaria_tortilis	3.66229
Uvaria_utteridgei	3.66229
Uvaria_valderramensis	3.66229
Uvaria_zeylanica	3.66229
Uvaria_zschokkei	3.66229
Colubrina_acunae	3.66228
Colubrina_alluaudii	3.66228
Colubrina_amazonica	3.66228
Colubrina_cubensis	3.66228
Colubrina_humbertii	3.66228
Colubrina_oppositifolia	3.66228
Colubrina_pedunculata	3.66228
Colubrina_travancorica	3.66228
Mediocalcar_bulbophylloides	3.66173
Mediocalcar_umboiense	3.66173
Trachoma_sarcochiloides	3.66173
Pentamerista_neotropica	3.66154
Ilex_sugerokii	3.66141
Eulobus_angelorum	3.66139
Eulobus_californicus	3.66139
Eulobus_crassifolius	3.66139
Eulobus_sceptrostigma	3.66139
Taraxia_breviflora	3.66139
Taraxia_ovata	3.66139
Taraxia_subacaulis	3.66139
Taraxia_tanacetifolia	3.66139
Dichodon_persicum	3.66137
Mcneillia_stellata	3.66137
Arisaema_kawashimae	3.66122
Agrostistachys_hookeri	3.66122
Agrostistachys_staminodiata	3.66122
Pseudodictamnus_inaequidens	3.66098
Pseudodictamnus_latibracteolatus	3.66098
Pseudodictamnus_rotundifolius	3.66098
Sophora_bakeri	3.66082
Sophora_brachygyna	3.66082
Sophora_howinsula	3.66082
Sophora_huamotensis	3.66082
Sophora_interrupta	3.66082
Sophora_longipes	3.66082
Sophora_microcarpa	3.66082
Sophora_oblongata	3.66082
Sophora_praetorulosa	3.66082
Sophora_violacea	3.66082
Sophora_xanthoantha	3.66082
Sophora_yunnanensis	3.66082
Sophora_zeylanica	3.66082
Dracaena_aurea	3.66057
Dracaena_concinna	3.66057
Dracaena_fernaldii	3.66057
Dracaena_floribunda	3.66057
Dracaena_forbesii	3.66057
Dracaena_kupensis	3.66057
Dracaena_scabra	3.66057
Dracaena_serrulata	3.66057
Brachylophon_anastomosans	3.66045
Christisonia_flammea	3.66044
Christisonia_indica	3.66044
Christisonia_keralensis	3.66044
Christisonia_kwangtungensis	3.66044
Christisonia_legocia	3.66044
Christisonia_mira	3.66044
Christisonia_rodgeri	3.66044
Christisonia_saulierei	3.66044
Christisonia_thwaitesii	3.66044
Christisonia_tomentosa	3.66044
Christisonia_tricolor	3.66044
Christisonia_tubulosa	3.66044
Christisonia_unicolor	3.66044
Christisonia_wightii	3.66044
Graellsia_chitralensis	3.66018
Graellsia_davisiana	3.66018
Graellsia_graellsiifolia	3.66018
Graellsia_hissarica	3.66018
Graellsia_isfahan	3.66018
Phacelia_altotonga	3.66004
Phacelia_amabilis	3.66004
Phacelia_argillacea	3.66004
Phacelia_argylensis	3.66004
Phacelia_beatleyae	3.66004
Phacelia_carmenensis	3.66004
Phacelia_congdonii	3.66004
Phacelia_cookei	3.66004
Phacelia_cottamii	3.66004
Phacelia_dalesiana	3.66004
Phacelia_eisenii	3.66004
Phacelia_exilis	3.66004
Phacelia_filiae	3.66004
Phacelia_greenei	3.66004
Phacelia_grisea	3.66004
Phacelia_hintoniorum	3.66004
Phacelia_hubbyi	3.66004
Phacelia_lyonii	3.66004
Phacelia_marcescens	3.66004
Phacelia_marshall-johnstonii	3.66004
Phacelia_mohavensis	3.66004
Phacelia_namatostyla	3.66004
Phacelia_neffii	3.66004
Phacelia_novenmillensis	3.66004
Phacelia_orogenes	3.66004
Phacelia_platyloba	3.66004
Phacelia_potosina	3.66004
Phacelia_pringlei	3.66004
Phacelia_pulcherrima	3.66004
Phacelia_purpusii	3.66004
Phacelia_quickii	3.66004
Phacelia_racemosa	3.66004
Phacelia_stebbinsii	3.66004
Phacelia_suaveolens	3.66004
Phacelia_vallicola	3.66004
Phacelia_zaragozana	3.66004
Myrcianthes_bradeana	3.65996
Myrcianthes_cavalcantei	3.65996
Myrcianthes_coquimbensis	3.65996
Myrcianthes_esnardiana	3.65996
Myrcianthes_ferreyrae	3.65996
Myrcianthes_indifferens	3.65996
Myrcianthes_lanosa	3.65996
Myrcianthes_minimifolia	3.65996
Myrcianthes_monteucalyptoides	3.65996
Myrcianthes_pedersenii	3.65996
Myrcianthes_quinqueloba	3.65996
Myrcianthes_riparia	3.65996
Myrcianthes_roncesvallensis	3.65996
Myrcianthes_rubra	3.65996
Balanites_roxburghii	3.65981
Galeottiella_orchioides	3.65976
Soyauxia_kwewonii	3.65968
Montanoa_andersonii	3.65952
Montanoa_revealii	3.65952
Arisaema_longipedunculatum	3.65912
Campbellia_cytinoides	3.659
Nothochilus_coccineus	3.659
Hymenidium_mieheanum	3.65894
Fortunearia_sinensis	3.65858
Eucalyptus_platydisca	3.65824
Erismadelphus_sessilis	3.65805
Eucalyptus_absita	3.65788
Eucalyptus_cuprea	3.65788
Arisaema_ogatae	3.65759
Lepechinia_anomala	3.65736
Lepechinia_cocuyensis	3.65736
Lepechinia_glomerata	3.65736
Lepechinia_marica	3.65736
Lepechinia_nubigena	3.65736
Lepechinia_rossii	3.65736
Lepechinia_tomentosa	3.65736
Lepechinia_velutina	3.65736
Lepechinia_vulcanicola	3.65736
Potentilla_fedtschenkoana	3.65713
Cypripedium_elegans	3.6571
Cypripedium_himalaicum	3.6571
Cypripedium_ludlowii	3.6571
Cypripedium_wardii	3.6571
Eupomatia_barbata	3.65696
Eupomatia_laurina	3.65696
Asterostigma_luschnathianum	3.65619
Ilex_litseifolia	3.65583
Rhaponticoides_hajastana	3.65564
Psilochilus_carinatus	3.65535
Meeboldia_yunnanensis	3.65532
Dichodon_cerastoides	3.65513
Dichodon_kotschyi	3.65513
Dichodon_viscidum	3.65513
Mcneillia_graminifolia	3.65513
Mcneillia_saxifraga	3.65513
Cistanche_afghanica	3.65504
Cistanche_armena	3.65504
Cistanche_christisonioides	3.65504
Cistanche_speciosa	3.65504
Cistanche_stenostachya	3.65504
Tuberolabium_zollingeri	3.65497
Lozania_nunkui	3.65467
Trianthema_ceratosepalum	3.65456
Trianthema_clavatum	3.65456
Trianthema_kimberleyi	3.65456
Trianthema_megaspermum	3.65456
Trianthema_vleiense	3.65456
Corbichonia_decumbens	3.65448
Corbichonia_exellii	3.65448
Corbichonia_rubriviolacea	3.65448
Haroldiella_rapaensis	3.65408
Haroldiella_sykesii	3.65408
Rhazya_greissii	3.65405
Sanguisorba_hakusanensis	3.65402
Alocasia_robusta	3.65386
Adenia_adenifera	3.6536
Adenia_angulosa	3.6536
Adenia_banaensis	3.6536
Adenia_barthelatii	3.6536
Adenia_crassa	3.6536
Adenia_ecirrosa	3.6536
Adenia_epigea	3.6536
Adenia_erecta	3.6536
Adenia_fernandesiana	3.6536
Adenia_firingalavensis	3.6536
Adenia_gedoensis	3.6536
Adenia_kinabaluensis	3.6536
Adenia_latipetala	3.6536
Adenia_lewallei	3.6536
Adenia_litoralis	3.6536
Adenia_longistipulata	3.6536
Adenia_mcdadiana	3.6536
Adenia_metamorpha	3.6536
Adenia_mossambicensis	3.6536
Adenia_natalensis	3.6536
Adenia_olaboensis	3.6536
Adenia_pierrei	3.6536
Adenia_poilanei	3.6536
Adenia_stylosa	3.6536
Adenia_zambesiensis	3.6536
Dictyostega_orobanchoides	3.65357
Brya_ebenus	3.65324
Brya_chrysogonii	3.65324
Brya_depressa	3.65324
Brya_hirsuta	3.65324
Brya_microphylla	3.65324
Brya_subinermis	3.65324
Rhabdodendron_amazonicum	3.65314
Rhabdodendron_macrophyllum	3.65314
Rhabdodendron_gardnerianum	3.65314
Maclurodendron_oligophlebium	3.65312
Maclurodendron_pubescens	3.65312
Tetractomia_tetrandra	3.65312
Ticorea_foetida	3.65312
Ticorea_longiflora	3.65312
Ticorea_pedicellata	3.65312
Ticorea_tubiflora	3.65312
Caropodium_haussknechtii	3.65306
Cephalopodum_badachshanicum	3.65306
Palimbia_turgaica	3.65306
Rosa_californica	3.65292
Rosa_palustris	3.65292
Sacosperma_parviflorum	3.65279
Wandersong_seminervis	3.65279
Ammoselinum_occidentale	3.65266
Ammoselinum_rosengurtii	3.65266
Korshinskia_kopetdaghensis	3.65266
Korshinskia_rapifera	3.65266
Platycoryne_affinis	3.65266
Platycoryne_brevirostris	3.65266
Platycoryne_micrantha	3.65266
Platycoryne_trilobata	3.65266
Gelasia_mackmeliana	3.65258
Pseudopodospermum_libanoticum	3.65258
Vadensea_testui	3.65237
Vadensea_vogelii	3.65237
Weddellina_squamulosa	3.6521
Sphenodesme_amethystina	3.6519
Sphenodesme_eryciboides	3.6519
Sphenodesme_mekongensis	3.6519
Sphenodesme_pierrei	3.6519
Sphenodesme_sarawakensis	3.6519
Sphenodesme_stellata	3.6519
Sphenodesme_thorelii	3.6519
Polylepis_quadrijuga	3.65156
Micromelum_coriaceum	3.65123
Micromelum_diversifolium	3.65123
Micromelum_glanduliferum	3.65123
Micromelum_scandens	3.65123
Loropetalum_subcordatum	3.65118
Lindackeria_fragrans	3.65114
Pseudolmedia_hirtula	3.65045
Indotristicha_tirunelveliana	3.65036
Aeridostachya_acuminata	3.65022
Brachystele_arechavaletae	3.65022
Didymoplexis_latilabris	3.65022
Potentilla_maura	3.64996
Raputia_hirsuta	3.64965
Raputia_megalantha	3.64965
Raputia_neblinensis	3.64965
Zanha_suaveolens	3.64957
Neobyrnesia_suberosa	3.64951
Perryodendron_parviflorum	3.64951
Afrohybanthus_aurantiacus	3.64924
Afrohybanthus_caffer	3.64924
Afrohybanthus_densifolius	3.64924
Afrohybanthus_enneaspermus	3.64924
Afrohybanthus_latifolius	3.64924
Afrohybanthus_nyassensis	3.64924
Afrohybanthus_serratus	3.64924
Afrohybanthus_stellarioides	3.64924
Oenothera_brandegeei	3.64912
Oenothera_breedlovei	3.64912
Oenothera_brevipetala	3.64912
Oenothera_demareei	3.64912
Oenothera_dissecta	3.64912
Oenothera_featherstonei	3.64912
Oenothera_grisea	3.64912
Oenothera_longituba	3.64912
Oenothera_macrosceles	3.64912
Oenothera_maysillesii	3.64912
Oenothera_montevidensis	3.64912
Oenothera_muelleri	3.64912
Oenothera_orizabae	3.64912
Oenothera_pedunculifolia	3.64912
Oenothera_pennellii	3.64912
Oenothera_pseudoelongata	3.64912
Oenothera_recurva	3.64912
Oenothera_resicum	3.64912
Oenothera_riskindii	3.64912
Oenothera_rivadaviae	3.64912
Oenothera_stubbei	3.64912
Oenothera_tamrae	3.64912
Oenothera_tarijensis	3.64912
Oenothera_tucumanensis	3.64912
Oenothera_verrucosa	3.64912
Oenothera_wigginsii	3.64912
Bartlettina_campii	3.64906
Bartlettina_prionophylla	3.64906
Drosanthemum_gracillimum	3.64903
Drosanthemum_acutifolium	3.64903
Drosanthemum_albiflorum	3.64903
Drosanthemum_ambiguum	3.64903
Drosanthemum_amomalum	3.64903
Drosanthemum_anemophilum	3.64903
Drosanthemum_archeri	3.64903
Drosanthemum_attenuatum	3.64903
Drosanthemum_austricola	3.64903
Drosanthemum_autumnale	3.64903
Drosanthemum_barkerae	3.64903
Drosanthemum_bellum	3.64903
Drosanthemum_bicolor	3.64903
Drosanthemum_boerhavii	3.64903
Drosanthemum_brakfonteinense	3.64903
Drosanthemum_breve	3.64903
Drosanthemum_brevifolium	3.64903
Drosanthemum_capillare	3.64903
Drosanthemum_cereale	3.64903
Drosanthemum_collinum	3.64903
Drosanthemum_comptonii	3.64903
Drosanthemum_concavum	3.64903
Drosanthemum_cymiferum	3.64903
Drosanthemum_decumbens	3.64903
Drosanthemum_dejagerae	3.64903
Drosanthemum_delicatulum	3.64903
Drosanthemum_dipageae	3.64903
Drosanthemum_duplessiae	3.64903
Drosanthemum_eburneum	3.64903
Drosanthemum_ecclesianum	3.64903
Drosanthemum_erigeriflorum	3.64903
Drosanthemum_exspersum	3.64903
Drosanthemum_filiforme	3.64903
Drosanthemum_flammeum	3.64903
Drosanthemum_flavum	3.64903
Drosanthemum_floribundum	3.64903
Drosanthemum_fourcadei	3.64903
Drosanthemum_framesii	3.64903
Drosanthemum_fulleri	3.64903
Drosanthemum_giffenii	3.64903
Drosanthemum_glabrescens	3.64903
Drosanthemum_globosum	3.64903
Drosanthemum_godmaniae	3.64903
Drosanthemum_hallii	3.64903
Drosanthemum_hirtellum	3.64903
Drosanthemum_hispifolium	3.64903
Drosanthemum_intermedium	3.64903
Drosanthemum_jamesii	3.64903
Drosanthemum_karrooense	3.64903
Drosanthemum_latipetalum	3.64903
Drosanthemum_lavisii	3.64903
Drosanthemum_laxum	3.64903
Drosanthemum_leipoldtii	3.64903
Drosanthemum_leptum	3.64903
Drosanthemum_lignosum	3.64903
Drosanthemum_macrocalyx	3.64903
Drosanthemum_maculatum	3.64903
Drosanthemum_marinum	3.64903
Drosanthemum_mathewsii	3.64903
Drosanthemum_micans	3.64903
Drosanthemum_muirii	3.64903
Drosanthemum_nollothense	3.64903
Drosanthemum_oculatum	3.64903
Drosanthemum_opacum	3.64903
Drosanthemum_overbergense	3.64903
Drosanthemum_pallens	3.64903
Drosanthemum_papillatum	3.64903
Drosanthemum_parvifolium	3.64903
Drosanthemum_praecultum	3.64903
Drosanthemum_prostratum	3.64903
Drosanthemum_pubipetalum	3.64903
Drosanthemum_pulchellum	3.64903
Drosanthemum_pulchrum	3.64903
Drosanthemum_ramosissimum	3.64903
Drosanthemum_salicola	3.64903
Drosanthemum_semiglobosum	3.64903
Drosanthemum_subcompressum	3.64903
Drosanthemum_subplanum	3.64903
Drosanthemum_subspinosum	3.64903
Drosanthemum_tetramerum	3.64903
Drosanthemum_tuberculiferum	3.64903
Drosanthemum_uniondalense	3.64903
Drosanthemum_vandermerwei	3.64903
Drosanthemum_vespertinum	3.64903
Drosanthemum_wittebergense	3.64903
Drosanthemum_worcesterense	3.64903
Rosa_arvensis	3.64895
Rosa_mollis	3.64895
Mesostemma_platyphyllum	3.64888
Cryptochilus_acuminatus	3.64873
Cryptochilus_luteus	3.64873
Cryptochilus_sanguineus	3.64873
Cryptochilus_strictus	3.64873
Didymoplexiella_ornata	3.64873
Pseudovanilla_foliata	3.64873
Pseudovanilla_gracilis	3.64873
Pseudovanilla_montigena	3.64873
Zygosepalum_ballii	3.64873
Zygosepalum_kegelii	3.64873
Zygosepalum_labiosum	3.64873
Zygosepalum_lindeniae	3.64873
Zygosepalum_tatei	3.64873
Stomatium_bolusiae	3.64866
Arabis_alanyensis	3.64858
Arabis_aubrietioides	3.64858
Arabis_colchica	3.64858
Arabis_cretica	3.64858
Arabis_cypria	3.64858
Arabis_davisii	3.64858
Arabis_deflexa	3.64858
Arabis_doberanica	3.64858
Arabis_dolichothrix	3.64858
Arabis_drabiformis	3.64858
Arabis_elgonensis	3.64858
Arabis_erecta	3.64858
Arabis_gegamica	3.64858
Arabis_huetii	3.64858
Arabis_kashmiriaca	3.64858
Arabis_kaynakiae	3.64858
Arabis_lycia	3.64858
Arabis_margaritae	3.64858
Arabis_pleurantha	3.64858
Arabis_purpurea	3.64858
Arabis_quinqueloba	3.64858
Arabis_rimarum	3.64858
Arabis_steveniana	3.64858
Arabis_subdecumbens	3.64858
Arabis_tanakana	3.64858
Arabis_tianschanica	3.64858
Arabis_tunetana	3.64858
Arabis_verdieri	3.64858
Arabis_watsonii	3.64858
Pleradenophora_lottiae	3.64834
Trianthema_portulacastrum	3.64832
Trianthema_compactum	3.64832
Trianthema_crystallinum	3.64832
Trianthema_cussackianum	3.64832
Trianthema_glossostigma	3.64832
Trianthema_hereroense	3.64832
Trianthema_oxycalyptrum	3.64832
Trianthema_parvifolium	3.64832
Trianthema_patellitectum	3.64832
Trianthema_pilosum	3.64832
Trianthema_rhynchocalyptrum	3.64832
Trianthema_triquetrum	3.64832
Trianthema_turgidifolium	3.64832
Trianthema_ufoense	3.64832
Potentilla_acaulis	3.64814
Potentilla_cinerea	3.64814
Prunus_alaica	3.64809
Prunus_albicaulis	3.64809
Prunus_antioquensis	3.64809
Prunus_aquifolioides	3.64809
Prunus_argentea	3.64809
Prunus_austrosinensis	3.64809
Prunus_balansae	3.64809
Prunus_barbata	3.64809
Prunus_bifrons	3.64809
Prunus_brachystachya	3.64809
Prunus_bracteopadus	3.64809
Prunus_brassii	3.64809
Prunus_browiczii	3.64809
Prunus_brunnescens	3.64809
Prunus_cathayana	3.64809
Prunus_ceraseidos	3.64809
Prunus_cerasia	3.64809
Prunus_chorossanica	3.64809
Prunus_clementis	3.64809
Prunus_darvasica	3.64809
Prunus_detrita	3.64809
Prunus_discolor	3.64809
Prunus_douglasii	3.64809
Prunus_eburnea	3.64809
Prunus_erzincanica	3.64809
Prunus_fenzliana	3.64809
Prunus_fragrans	3.64809
Prunus_fujianensis	3.64809
Prunus_georgica	3.64809
Prunus_ghahremanii	3.64809
Prunus_glauca	3.64809
Prunus_grisea	3.64809
Prunus_gyirongensis	3.64809
Prunus_hainanensis	3.64809
Prunus_hargraonensis	3.64809
Prunus_haussknechtii	3.64809
Prunus_hefengensis	3.64809
Prunus_herthae	3.64809
Prunus_himalaica	3.64809
Prunus_hippophaeoides	3.64809
Prunus_hirtipes	3.64809
Prunus_hongpingensis	3.64809
Prunus_hypotrichodes	3.64809
Prunus_incana	3.64809
Prunus_jacquemontii	3.64809
Prunus_jajarkotensis	3.64809
Prunus_javanica	3.64809
Prunus_jugata	3.64809
Prunus_kaengkrachanensis	3.64809
Prunus_kinabaluensis	3.64809
Prunus_koelzii	3.64809
Prunus_kurdistanica	3.64809
Prunus_lancilimba	3.64809
Prunus_leiocarpa	3.64809
Prunus_leucophylla	3.64809
Prunus_ligustrina	3.64809
Prunus_lyonii	3.64809
Prunus_malayana	3.64809
Prunus_marsupialis	3.64809
Prunus_menghaiensis	3.64809
Prunus_murrayana	3.64809
Prunus_nairica	3.64809
Prunus_nipponica	3.64809
Prunus_nutantiflora	3.64809
Prunus_oblonga	3.64809
Prunus_oocarpa	3.64809
Prunus_orazii	3.64809
Prunus_ovalis	3.64809
Prunus_pabotii	3.64809
Prunus_pananensis	3.64809
Prunus_paradoxa	3.64809
Prunus_pedunculata	3.64809
Prunus_podperae	3.64809
Prunus_pusilliflora	3.64809
Prunus_ramonensis	3.64809
Prunus_ravenii	3.64809
Prunus_rechingeri	3.64809
Prunus_rigida	3.64809
Prunus_ruiziana	3.64809
Prunus_runemarkii	3.64809
Prunus_sclerophylla	3.64809
Prunus_shikokuensis	3.64809
Prunus_singalilaensis	3.64809
Prunus_spartioides	3.64809
Prunus_spicata	3.64809
Prunus_strobilifera	3.64809
Prunus_sunhangii	3.64809
Prunus_susakensis	3.64809
Prunus_taplejungnica	3.64809
Prunus_topkegolensis	3.64809
Prunus_transarisanensis	3.64809
Prunus_turcomanica	3.64809
Prunus_urartu	3.64809
Prunus_urumiensis	3.64809
Prunus_vachuschtii	3.64809
Prunus_versteeghii	3.64809
Prunus_webbii	3.64809
Prunus_wendelboi	3.64809
Prunus_xianjuxing	3.64809
Prunus_yaoiana	3.64809
Prunus_yazdiana	3.64809
Prunus_zabulica	3.64809
Prunus_zhengheensis	3.64809
Sloanea_aculeata	3.64807
Sloanea_akaraiensis	3.64807
Sloanea_brassii	3.64807
Sloanea_brenesii	3.64807
Sloanea_changii	3.64807
Sloanea_chingiana	3.64807
Sloanea_dentata	3.64807
Sloanea_excelsa	3.64807
Sloanea_fendleriana	3.64807
Sloanea_gymnocarpa	3.64807
Sloanea_haplopoda	3.64807
Sloanea_insularis	3.64807
Sloanea_koghiensis	3.64807
Sloanea_petenensis	3.64807
Sloanea_pullei	3.64807
Sloanea_rugosa	3.64807
Sloanea_subpsilocarpa	3.64807
Sloanea_versteeghii	3.64807
Sapindus_chrysotrichus	3.64802
Sapindus_lippoldii	3.64802
Sapindus_sonlaensis	3.64802
Sapindus_tomentosus	3.64802
Pseuderia_foliosa	3.64802
Triphora_wagneri	3.64802
Cayratia_ciliifera	3.64783
Brachystephanus_calostachyus	3.64743
Brachystephanus_densiflorus	3.64743
Brachystephanus_kupeensis	3.64743
Brachystephanus_montifuga	3.64743
Brachystephanus_myrmecophilus	3.64743
Brachystephanus_occidentalis	3.64743
Brachystephanus_schliebenii	3.64743
Brachystephanus_sudanicus	3.64743
Recchia_connaroides	3.64729
Caropodium_platycarpum	3.64682
Caropodium_pterocarpum	3.64682
Cynorhiza_meifolia	3.64682
Cynorhiza_typica	3.64682
Ladyginia_bucharica	3.64682
Mutellina_purpurea	3.64682
Nanobubon_capillaceum	3.64682
Nanobubon_strictum	3.64682
Palimbia_defoliata	3.64682
Palimbia_rediviva	3.64682
Phlojodicarpus_sibiricus	3.64682
Phlojodicarpus_villosus	3.64682
Sison_amomum	3.64682
Sison_segetum	3.64682
Taeniopetalum_arenarium	3.64682
Taeniopetalum_obtusifolium	3.64682
Xanthogalum_purpurascens	3.64682
Forzzaea_coutensis	3.64665
Forzzaea_flavipetala	3.64665
Forzzaea_leopoldo-horstii	3.64665
Forzzaea_micra	3.64665
Forzzaea_pseudomicra	3.64665
Forzzaea_viridifolia	3.64665
Forzzaea_warasii	3.64665
Karawata_depressa	3.64665
Karawata_gustavoi	3.64665
Karawata_hostilis	3.64665
Karawata_multiflora	3.64665
Karawata_nigribracteata	3.64665
Karawata_prasinata	3.64665
Karawata_saxicola	3.64665
Lemeltonia_dodsonii	3.64665
Lemeltonia_scaligera	3.64665
Ptaeroxylon_obliquum	3.64663
Alleizettella_leucocarpa	3.64655
Brenania_brieyi	3.64655
Ciliosemina_pedunculata	3.64655
Ciliosemina_purdieana	3.64655
Cowiea_borneensis	3.64655
Didymochlamys_connellii	3.64655
Didymochlamys_whitei	3.64655
Heterophyllaea_lycioides	3.64655
Heterophyllaea_pustulata	3.64655
Hutchinsonia_barbata	3.64655
Kanapia_monstrosa	3.64655
Maguireothamnus_speciosus	3.64655
Maschalodesme_versteegii	3.64655
Pachystylus_henningsianus	3.64655
Pachystylus_zippelianus	3.64655
Pagameopsis_garryoides	3.64655
Pagameopsis_maguirei	3.64655
Patima_guianensis	3.64655
Rhadinopus_papuana	3.64655
Sacosperma_paniculatum	3.64655
Tessiera_lithospermoides	3.64655
Tobagoa_maleolens	3.64655
Rubus_columellaris	3.64633
Dieffenbachia_oerstedii	3.64608
Dieffenbachia_tonduzii	3.64608
Nymphaea_lotus	3.64597
Afrofittonia_silvestris	3.64567
Aphanosperma_sinaloense	3.64567
Boutonia_cuspidata	3.64567
Glossochilus_burchellii	3.64567
Rhombochlamys_elata	3.64567
Sebastiano-schaueria_oblongata	3.64567
Zygoruellia_richardii	3.64567
Desmostachys_longipes	3.64562
Lychnodiscus_brevibracteatus	3.64554
Lychnodiscus_grandifolius	3.64554
Lychnodiscus_multinervis	3.64554
Thouinidium_oblongum	3.64554
Cadia_emarginatior	3.64505
Cadia_multifoliolata	3.64505
Cadia_rubra	3.64505
Haumania_leonardiana	3.64502
Stenogyne_angustifolia	3.64491
Stenogyne_bifida	3.64491
Stenogyne_calaminthoides	3.64491
Stenogyne_calycosa	3.64491
Stenogyne_campanulata	3.64491
Stenogyne_cranwelliae	3.64491
Stenogyne_kamehamehae	3.64491
Stenogyne_kanehoana	3.64491
Stenogyne_kauaulaensis	3.64491
Stenogyne_macrantha	3.64491
Stenogyne_microphylla	3.64491
Stenogyne_rotundifolia	3.64491
Stenogyne_rugosa	3.64491
Stenogyne_scrophularioides	3.64491
Stenogyne_sessilis	3.64491
Freycinetia_abbreviata	3.64489
Freycinetia_acutifolia	3.64489
Freycinetia_admiraltiensis	3.64489
Freycinetia_amoena	3.64489
Freycinetia_ancistrosperma	3.64489
Freycinetia_angulata	3.64489
Freycinetia_apayaoensis	3.64489
Freycinetia_apoensis	3.64489
Freycinetia_atocensis	3.64489
Freycinetia_backeri	3.64489
Freycinetia_berbakensis	3.64489
Freycinetia_biloba	3.64489
Freycinetia_brachyclada	3.64489
Freycinetia_brevipedunculata	3.64489
Freycinetia_bulusanensis	3.64489
Freycinetia_celebica	3.64489
Freycinetia_ciliaris	3.64489
Freycinetia_coagmentata	3.64489
Freycinetia_concinna	3.64489
Freycinetia_corneri	3.64489
Freycinetia_coxii	3.64489
Freycinetia_cultella	3.64489
Freycinetia_curranii	3.64489
Freycinetia_decipiens	3.64489
Freycinetia_dilatata	3.64489
Freycinetia_distigmata	3.64489
Freycinetia_divaricata	3.64489
Freycinetia_ensifolia	3.64489
Freycinetia_falcata	3.64489
Freycinetia_ferox	3.64489
Freycinetia_filiformis	3.64489
Freycinetia_formosula	3.64489
Freycinetia_fusifolia	3.64489
Freycinetia_fusiformis	3.64489
Freycinetia_gitingiana	3.64489
Freycinetia_granulata	3.64489
Freycinetia_grayana	3.64489
Freycinetia_humilis	3.64489
Freycinetia_hydra	3.64489
Freycinetia_insolita	3.64489
Freycinetia_insulana	3.64489
Freycinetia_jagorii	3.64489
Freycinetia_kalimantanica	3.64489
Freycinetia_kamiana	3.64489
Freycinetia_kartawinatae	3.64489
Freycinetia_kinabaluana	3.64489
Freycinetia_koordersiana	3.64489
Freycinetia_kostermansii	3.64489
Freycinetia_lanceolata	3.64489
Freycinetia_lepida	3.64489
Freycinetia_leptophylla	3.64489
Freycinetia_leptostachya	3.64489
Freycinetia_lombokensis	3.64489
Freycinetia_longifolia	3.64489
Freycinetia_lucbanensis	3.64489
Freycinetia_manusensis	3.64489
Freycinetia_membranacea	3.64489
Freycinetia_merrillii	3.64489
Freycinetia_micrura	3.64489
Freycinetia_modica	3.64489
Freycinetia_monocephala	3.64489
Freycinetia_moratii	3.64489
Freycinetia_nakanaiensis	3.64489
Freycinetia_negrosensis	3.64489
Freycinetia_nesiotica	3.64489
Freycinetia_novobritannica	3.64489
Freycinetia_oblongifolia	3.64489
Freycinetia_pallida	3.64489
Freycinetia_panica	3.64489
Freycinetia_parviaculeata	3.64489
Freycinetia_pectinata	3.64489
Freycinetia_peripiezocarpa	3.64489
Freycinetia_petiolacea	3.64489
Freycinetia_philippinensis	3.64489
Freycinetia_plana	3.64489
Freycinetia_polystachya	3.64489
Freycinetia_pseudograminifolia	3.64489
Freycinetia_pseudohombronii	3.64489
Freycinetia_pycnophylla	3.64489
Freycinetia_regina	3.64489
Freycinetia_rigida	3.64489
Freycinetia_runcingensis	3.64489
Freycinetia_santacruzensis	3.64489
Freycinetia_sarasinorum	3.64489
Freycinetia_scabripes	3.64489
Freycinetia_scabrosa	3.64489
Freycinetia_simulatrix	3.64489
Freycinetia_sphaerocephala	3.64489
Freycinetia_stonei	3.64489
Freycinetia_stricta	3.64489
Freycinetia_subracemosa	3.64489
Freycinetia_tawadana	3.64489
Freycinetia_tidorensis	3.64489
Freycinetia_timorensis	3.64489
Freycinetia_villalobosiana	3.64489
Freycinetia_walkeri	3.64489
Freycinetia_warburgii	3.64489
Freycinetia_webbiana	3.64489
Freycinetia_whitmorei	3.64489
Freycinetia_wilderi	3.64489
Sadiria_eugeniifolia	3.64481
Sadiria_subsessilifolia	3.64481
Rosa_caudata	3.64474
Pistorinia_brachyantha	3.64458
Pistorinia_breviflora	3.64458
Pistorinia_hispanica	3.64458
Trianthema_corallicola	3.64452
Burnatia_enneandra	3.64451
Chamaexeros_longicaulis	3.6445
Trichilia_pallens	3.64449
Meliosma_antioquiensis	3.64442
Meliosma_cresstolina	3.64442
Meliosma_laxiflora	3.64442
Meliosma_littlei	3.64442
Meliosma_matudae	3.64442
Meliosma_mexicana	3.64442
Meliosma_oligantha	3.64442
Meliosma_starkii	3.64442
Penthorum_chinense	3.64428
Penthorum_sedoides	3.64428
Cryptostylis_hunteriana	3.64417
Cryptostylis_taiwaniana	3.64417
Epiblastus_neohibernicus	3.64417
Lecanorchis_japonica	3.64417
Microtis_oligantha	3.64417
Ceratolacis_erythrolichen	3.64413
Ceratolacis_pedunculatum	3.64413
Indotristicha_ramosissima	3.64413
Thawatchaia_trilobata	3.64413
Wettsteiniola_pinnata	3.64413
Caesalpinia_anacantha	3.64397
Caesalpinia_domingensis	3.64397
Caesalpinia_monensis	3.64397
Caesalpinia_secundiflora	3.64397
Murdannia_assamica	3.64384
Murdannia_audreyae	3.64384
Murdannia_brownii	3.64384
Murdannia_citrina	3.64384
Murdannia_dimorphoides	3.64384
Murdannia_fadeniana	3.64384
Murdannia_lanuginosa	3.64384
Murdannia_nampyana	3.64384
Murdannia_saddlepeakensis	3.64384
Murdannia_sahyadrica	3.64384
Murdannia_satheeshiana	3.64384
Murdannia_striatipetala	3.64384
Murdannia_ugemugei	3.64384
Murdannia_undulata	3.64384
Murdannia_yunnanensis	3.64384
Mansonia_diatomanthera	3.64363
Cliffortia_dentata	3.64361
Ilex_suaveolens	3.64359
Cheilotheca_malayana	3.64316
Linochilus_apiculatus	3.64313
Linochilus_camargoanus	3.64313
Linochilus_coriaceus	3.64313
Linochilus_frontinensis	3.64313
Linochilus_jaramilloi	3.64313
Linochilus_oblongifolius	3.64313
Linochilus_santamartae	3.64313
Linochilus_violaceus	3.64313
Stenocarpus_dumbeensis	3.64313
Anacampseros_vulcanensis	3.64299
Cymboglossum_grande	3.64287
Chuniophoenix_nana	3.6428
Coris_monspeliensis	3.64268
Pilostyles_maya	3.64263
Pilostyles_boyacensis	3.64263
Henckelia_longisepala	3.64257
Henckelia_amplexifolia	3.64257
Henckelia_angusta	3.64257
Henckelia_anthonysamyi	3.64257
Henckelia_bracteata	3.64257
Henckelia_briggsioides	3.64257
Henckelia_burttii	3.64257
Henckelia_campanuliflora	3.64257
Henckelia_candida	3.64257
Henckelia_communis	3.64257
Henckelia_dasycalyx	3.64257
Henckelia_diffusa	3.64257
Henckelia_fasciculiflora	3.64257
Henckelia_fischeri	3.64257
Henckelia_forrestii	3.64257
Henckelia_fruticola	3.64257
Henckelia_gambleana	3.64257
Henckelia_gardneri	3.64257
Henckelia_heterostigma	3.64257
Henckelia_hookeri	3.64257
Henckelia_infundibuliformis	3.64257
Henckelia_innominata	3.64257
Henckelia_insignis	3.64257
Henckelia_lacei	3.64257
Henckelia_longipedicellata	3.64257
Henckelia_lyrata	3.64257
Henckelia_macrostachya	3.64257
Henckelia_meeboldii	3.64257
Henckelia_monantha	3.64257
Henckelia_monophylla	3.64257
Henckelia_moonii	3.64257
Henckelia_multinervia	3.64257
Henckelia_nakianensis	3.64257
Henckelia_nanxiheensis	3.64257
Henckelia_ovalifolia	3.64257
Henckelia_pathakii	3.64257
Henckelia_peduncularis	3.64257
Henckelia_pradeepiana	3.64257
Henckelia_puerensis	3.64257
Henckelia_pycnantha	3.64257
Henckelia_repens	3.64257
Henckelia_rotundata	3.64257
Henckelia_scortechinii	3.64257
Henckelia_shuii	3.64257
Henckelia_siangensis	3.64257
Henckelia_stenophylla	3.64257
Henckelia_tibetica	3.64257
Henckelia_wightii	3.64257
Henckelia_wijesundarae	3.64257
Henckelia_xinpingensis	3.64257
Henckelia_zeylanica	3.64257
Deiregyne_falcata	3.64248
Stenocarpus_comptonii	3.64244
Stenocarpus_phyllodineus	3.64244
Heisteria_huberiana	3.64238
Burmeistera_anderssonii	3.64229
Burmeistera_domingensis	3.64229
Burmeistera_holm-nielsenii	3.64229
Burmeistera_huacamayensis	3.64229
Burmeistera_ignimontis	3.64229
Burmeistera_oyacachensis	3.64229
Burmeistera_resupinata	3.64229
Galipea_revoluta	3.64214
Aspilia_chevalieri	3.64212
Aspilia_macrorrhiza	3.64212
Megistostigma_burmanicum	3.6421
Megistostigma_cordatum	3.6421
Megistostigma_glabratum	3.6421
Megistostigma_peltatum	3.6421
Pleradenophora_bilocularis	3.6421
Pleradenophora_membranifolia	3.6421
Pleradenophora_tuerckheimiana	3.6421
Chelonopsis_abbreviata	3.64198
Chelonopsis_cashmerica	3.64198
Chelonopsis_chekiangensis	3.64198
Chelonopsis_forrestii	3.64198
Chelonopsis_longipes	3.64198
Chelonopsis_mollissima	3.64198
Chelonopsis_moschata	3.64198
Chelonopsis_praecox	3.64198
Chelonopsis_thailandica	3.64198
Chelonopsis_yagiharana	3.64198
Chelonopsis_yaoshanensis	3.64198
Sloanea_aberrans	3.64183
Sloanea_ampla	3.64183
Sloanea_anoriensis	3.64183
Sloanea_brachystyla	3.64183
Sloanea_brachytepala	3.64183
Sloanea_brevispina	3.64183
Sloanea_caribaea	3.64183
Sloanea_castanocarpa	3.64183
Sloanea_cavicola	3.64183
Sloanea_chocoana	3.64183
Sloanea_crassifolia	3.64183
Sloanea_davidsei	3.64183
Sloanea_durissima	3.64183
Sloanea_floribunda	3.64183
Sloanea_forbesii	3.64183
Sloanea_fragrans	3.64183
Sloanea_grandezii	3.64183
Sloanea_grandiflora	3.64183
Sloanea_grandis	3.64183
Sloanea_granulosa	3.64183
Sloanea_hemsleyana	3.64183
Sloanea_hirsuta	3.64183
Sloanea_integrifolia	3.64183
Sloanea_jamaicensis	3.64183
Sloanea_javanica	3.64183
Sloanea_kappleriana	3.64183
Sloanea_kuhlmannii	3.64183
Sloanea_lanceolata	3.64183
Sloanea_laurifolia	3.64183
Sloanea_ledermannii	3.64183
Sloanea_leptocarpa	3.64183
Sloanea_macrophylla	3.64183
Sloanea_magnifolia	3.64183
Sloanea_medusula	3.64183
Sloanea_megaphylla	3.64183
Sloanea_meianthera	3.64183
Sloanea_mollis	3.64183
Sloanea_nitida	3.64183
Sloanea_nymanii	3.64183
Sloanea_obtusifolia	3.64183
Sloanea_pacuritana	3.64183
Sloanea_paradisearum	3.64183
Sloanea_parvifructa	3.64183
Sloanea_picapica	3.64183
Sloanea_platyphylla	3.64183
Sloanea_pubescens	3.64183
Sloanea_pubiflora	3.64183
Sloanea_pulchra	3.64183
Sloanea_ramiflora	3.64183
Sloanea_raynaliana	3.64183
Sloanea_retusa	3.64183
Sloanea_rhodantha	3.64183
Sloanea_rufa	3.64183
Sloanea_schomburgkii	3.64183
Sloanea_schumannii	3.64183
Sloanea_sigun	3.64183
Sloanea_sinemariensis	3.64183
Sloanea_spathulata	3.64183
Sloanea_sterculiacea	3.64183
Sloanea_synandra	3.64183
Sloanea_tieghemii	3.64183
Sloanea_trichosticha	3.64183
Sloanea_trinitensis	3.64183
Sloanea_tuerckheimii	3.64183
Sloanea_uniflora	3.64183
Sloanea_usurpatrix	3.64183
Sloanea_velutina	3.64183
Sloanea_verrucosa	3.64183
Sloanea_zuliaensis	3.64183
Armeria_pseudarmeria	3.64164
Armeria_soleirolii	3.64164
Euonymus_aculeolus	3.6413
Euonymus_baekdusanensis	3.6413
Euonymus_barberi	3.6413
Euonymus_boninensis	3.6413
Euonymus_chengiae	3.6413
Euonymus_chiapensis	3.6413
Euonymus_crenulatus	3.6413
Euonymus_eberhardtii	3.6413
Euonymus_euscaphis	3.6413
Euonymus_fusiformis	3.6413
Euonymus_glandulosus	3.6413
Euonymus_hainanensis	3.6413
Euonymus_huae	3.6413
Euonymus_hukuangensis	3.6413
Euonymus_impressus	3.6413
Euonymus_kanyakumariensis	3.6413
Euonymus_kengmaensis	3.6413
Euonymus_moluccensis	3.6413
Euonymus_parasimilis	3.6413
Euonymus_percoriaceus	3.6413
Euonymus_potingensis	3.6413
Euonymus_recurvans	3.6413
Euonymus_revolutus	3.6413
Euonymus_rothschuhii	3.6413
Euonymus_sootepensis	3.6413
Euonymus_spraguei	3.6413
Euonymus_subcordatus	3.6413
Euonymus_subsulcatus	3.6413
Euonymus_tenuiserratus	3.6413
Euonymus_tsoi	3.6413
Euonymus_verrucocarpus	3.6413
Oreocnide_laotica	3.64107
Oreocnide_nivea	3.64107
Schistocarpaea_johnsonii	3.64047
Cliffortia_juniperina	3.6402
Cliffortia_ruscifolia	3.6402
Orobanche_astragali	3.64019
Eucalyptus_alpina	3.64008
Eucalyptus_annettae	3.64008
Eucalyptus_arenicola	3.64008
Eucalyptus_armillata	3.64008
Eucalyptus_aromaphloia	3.64008
Eucalyptus_brandiana	3.64008
Eucalyptus_calcicola	3.64008
Eucalyptus_calidissima	3.64008
Eucalyptus_cambageana	3.64008
Eucalyptus_camfieldii	3.64008
Eucalyptus_conferta	3.64008
Eucalyptus_copulans	3.64008
Eucalyptus_crucis	3.64008
Eucalyptus_falciformis	3.64008
Eucalyptus_flocktoniae	3.64008
Eucalyptus_fracta	3.64008
Eucalyptus_georgei	3.64008
Eucalyptus_gittinsii	3.64008
Eucalyptus_goniocalyx	3.64008
Eucalyptus_hawkeri	3.64008
Eucalyptus_helenae	3.64008
Eucalyptus_hypostomatica	3.64008
Eucalyptus_jutsonii	3.64008
Eucalyptus_kessellii	3.64008
Eucalyptus_kochii	3.64008
Eucalyptus_leptophylla	3.64008
Eucalyptus_litoralis	3.64008
Eucalyptus_loxophleba	3.64008
Eucalyptus_macrocarpa	3.64008
Eucalyptus_ovata	3.64008
Eucalyptus_phaenophylla	3.64008
Eucalyptus_phenax	3.64008
Eucalyptus_pleurocarpa	3.64008
Eucalyptus_relicta	3.64008
Eucalyptus_saxicola	3.64008
Eucalyptus_sheathiana	3.64008
Eucalyptus_sporadica	3.64008
Eucalyptus_stannicola	3.64008
Eucalyptus_subangusta	3.64008
Eucalyptus_suggrandis	3.64008
Eucalyptus_uncinata	3.64008
Eucalyptus_varia	3.64008
Eucalyptus_vegrandis	3.64008
Eucalyptus_virginea	3.64008
Eucalyptus_wandoo	3.64008
Eucalyptus_wimmerensis	3.64008
Eucalyptus_xanthonema	3.64008
Oxalis_chachahuensis	3.64007
Oxalis_ecuadorensis	3.64007
Oxalis_elsae	3.64007
Oxalis_pennelliana	3.64007
Iris_grant-duffii	3.63979
Iris_timofejewii	3.63979
Iris_westii	3.63979
Stigmatodactylus_corniculatus	3.63948
Stigmatodactylus_gibbsiae	3.63948
Stigmatodactylus_heptadactylus	3.63948
Stigmatodactylus_variegatus	3.63948
Microtoena_albescens	3.63935
Microtoena_brevipedunculata	3.63935
Microtoena_megacalyx	3.63935
Microtoena_miyiensis	3.63935
Microtoena_muliensis	3.63935
Microtoena_nepalensis	3.63935
Microtoena_omeiensis	3.63935
Microtoena_praineana	3.63935
Microtoena_stenocalyx	3.63935
Microtoena_vanchingshanensis	3.63935
Microtoena_wardii	3.63935
Tinnea_gossweileri	3.63935
Tinnea_platyphylla	3.63935
Tinnea_somalensis	3.63935
Trichostema_laxum	3.63935
Trichostema_mexicanum	3.63935
Trichostema_nesophilum	3.63935
Trichostema_ovatum	3.63935
Trichostema_purpusii	3.63935
Trichostema_rubisepalum	3.63935
Trichostema_ruygtii	3.63935
Trichostema_suffrutescens	3.63935
Ilex_paraguariensis	3.63915
Duosperma_clarae	3.63911
Duosperma_cuprinum	3.63911
Duosperma_glabratum	3.63911
Duosperma_kaessneri	3.63911
Duosperma_parviflorum	3.63911
Duosperma_stoloniferum	3.63911
Shivparvatia_ludlowii	3.63911
Shivparvatia_rhodantha	3.63911
Centropogon_aequatorialis	3.63911
Centropogon_azuayensis	3.63911
Centropogon_balslevii	3.63911
Centropogon_chiltasonensis	3.63911
Centropogon_chontalensis	3.63911
Centropogon_comosus	3.63911
Centropogon_erythraeus	3.63911
Centropogon_gloriosus	3.63911
Centropogon_hartwegii	3.63911
Centropogon_heteropilis	3.63911
Centropogon_hirtiflorus	3.63911
Centropogon_medusa	3.63911
Centropogon_occultus	3.63911
Centropogon_parviflorus	3.63911
Centropogon_phoeniceus	3.63911
Centropogon_rimbachii	3.63911
Centropogon_rubiginosus	3.63911
Centropogon_steinii	3.63911
Centropogon_steyermarkii	3.63911
Centropogon_ursinus	3.63911
Centropogon_zamorensis	3.63911
Epilobium_aitchisonii	3.63899
Epilobium_anglicum	3.63899
Epilobium_arvernense	3.63899
Epilobium_blinii	3.63899
Epilobium_brevisquamatum	3.63899
Epilobium_chitralense	3.63899
Epilobium_cleistogamum	3.63899
Epilobium_fangii	3.63899
Epilobium_forbesii	3.63899
Epilobium_fugitivum	3.63899
Epilobium_glaciale	3.63899
Epilobium_hohuanense	3.63899
Epilobium_hooglandii	3.63899
Epilobium_howellii	3.63899
Epilobium_kingdonii	3.63899
Epilobium_korshinskyi	3.63899
Epilobium_ladakhianum	3.63899
Epilobium_lipschitzii	3.63899
Epilobium_margaretiae	3.63899
Epilobium_matthewsii	3.63899
Epilobium_nankotaizanense	3.63899
Epilobium_nivium	3.63899
Epilobium_pengii	3.63899
Epilobium_petraeum	3.63899
Epilobium_porphyrium	3.63899
Epilobium_semiamplexicaule	3.63899
Epilobium_septentrionale	3.63899
Epilobium_spitianum	3.63899
Epilobium_staintonii	3.63899
Epilobium_stracheyanum	3.63899
Epilobium_taiwanianum	3.63899
Epilobium_thermophilum	3.63899
Epilobium_tonkinense	3.63899
Epilobium_ulleungensis	3.63899
Epilobium_verticillatum	3.63899
Epilobium_wattianum	3.63899
Epilobium_wilsonii	3.63899
Casimiroa_dura	3.63876
Casimiroa_calderoniae	3.63876
Casimiroa_watsonii	3.63876
Siphocampylus_asplundii	3.63869
Siphocampylus_ecuadorensis	3.63869
Siphocampylus_fruticosus	3.63869
Siphocampylus_furax	3.63869
Siphocampylus_lucidus	3.63869
Siphocampylus_rostratus	3.63869
Siphocampylus_rupestris	3.63869
Amorphophallus_baumannii	3.63849
Amorphophallus_johnsonii	3.63849
Archeria_combrei	3.63845
Cascabela_balsaensis	3.63843
Dictyophleba_rudens	3.63843
Miraglossum_superbum	3.63843
Orthopichonia_visciflua	3.63843
Chamaexeros_fimbriata	3.63826
Chamaexeros_macranthera	3.63826
Chamaexeros_serra	3.63826
Romnalda_grallata	3.63826
Romnalda_ophiopogonoides	3.63826
Romnalda_papuana	3.63826
Romnalda_strobilacea	3.63826
Grubbia_rosmarinifolia	3.63823
Grubbia_tomentosa	3.63823
Cyrtandromoea_angustifolia	3.63823
Cyrtandromoea_dispar	3.63823
Cyrtandromoea_megaphylla	3.63823
Cyrtandromoea_miqueliana	3.63823
Cyrtandromoea_pterocaulis	3.63823
Cyrtandromoea_subintegra	3.63823
Cyrtandromoea_sumatrana	3.63823
Bryobium_moultonii	3.63815
Calochilus_pruinosus	3.63815
Thelasis_borneensis	3.63815
Thelasis_cebolleta	3.63815
Eugenia_abbreviata	3.63805
Eugenia_aceitillo	3.63805
Eugenia_acrisepala	3.63805
Eugenia_acunae	3.63805
Eugenia_alnifolia	3.63805
Eugenia_altissima	3.63805
Eugenia_analamerensis	3.63805
Eugenia_andapae	3.63805
Eugenia_antongilensis	3.63805
Eugenia_ardyceae	3.63805
Eugenia_arenicola	3.63805
Eugenia_arrhaphocalyx	3.63805
Eugenia_bayatensis	3.63805
Eugenia_blanchetiana	3.63805
Eugenia_breedlovei	3.63805
Eugenia_caatingicola	3.63805
Eugenia_cambucae	3.63805
Eugenia_cervina	3.63805
Eugenia_chahalana	3.63805
Eugenia_cloiselii	3.63805
Eugenia_crassicaulis	3.63805
Eugenia_cuaoensis	3.63805
Eugenia_daenikeri	3.63805
Eugenia_discifera	3.63805
Eugenia_donosoensis	3.63805
Eugenia_doubledayi	3.63805
Eugenia_eliasii	3.63805
Eugenia_emarginata	3.63805
Eugenia_eperforata	3.63805
Eugenia_espinhacensis	3.63805
Eugenia_farinacea	3.63805
Eugenia_floccosa	3.63805
Eugenia_gatopensis	3.63805
Eugenia_gigas	3.63805
Eugenia_glabra	3.63805
Eugenia_glabrescens	3.63805
Eugenia_goiapabana	3.63805
Eugenia_grandissima	3.63805
Eugenia_grijalvae	3.63805
Eugenia_guajavoides	3.63805
Eugenia_haematocarpa	3.63805
Eugenia_indica	3.63805
Eugenia_inversa	3.63805
Eugenia_itajurensis	3.63805
Eugenia_izabalana	3.63805
Eugenia_janeirensis	3.63805
Eugenia_joenssonii	3.63805
Eugenia_lacistema	3.63805
Eugenia_lagoensis	3.63805
Eugenia_laurae	3.63805
Eugenia_ledophylla	3.63805
Eugenia_lempana	3.63805
Eugenia_liberiana	3.63805
Eugenia_locuples	3.63805
Eugenia_loheri	3.63805
Eugenia_lokohensis	3.63805
Eugenia_lomeroensis	3.63805
Eugenia_longipetiolata	3.63805
Eugenia_louisae	3.63805
Eugenia_louvelii	3.63805
Eugenia_macahensis	3.63805
Eugenia_macrobracteolata	3.63805
Eugenia_matagalpensis	3.63805
Eugenia_mattosii	3.63805
Eugenia_mcvaughii	3.63805
Eugenia_michaelneei	3.63805
Eugenia_miragoanae	3.63805
Eugenia_moonioides	3.63805
Eugenia_mozomboensis	3.63805
Eugenia_neibensis	3.63805
Eugenia_neolaurifolia	3.63805
Eugenia_neotristis	3.63805
Eugenia_obovatifolia	3.63805
Eugenia_pachyclada	3.63805
Eugenia_pseudomalacantha	3.63805
Eugenia_pueblana	3.63805
Eugenia_purpusii	3.63805
Eugenia_pustulescens	3.63805
Eugenia_queretaroana	3.63805
Eugenia_randrianasoloi	3.63805
Eugenia_ravelonarivoi	3.63805
Eugenia_regia	3.63805
Eugenia_roseopetala	3.63805
Eugenia_roseopetiolata	3.63805
Eugenia_sachetiae	3.63805
Eugenia_sanjuanensis	3.63805
Eugenia_scottii	3.63805
Eugenia_shookii	3.63805
Eugenia_sobraliana	3.63805
Eugenia_sotoesparzae	3.63805
Eugenia_sripadaense	3.63805
Eugenia_standleyi	3.63805
Eugenia_sulcivenia	3.63805
Eugenia_tanaensis	3.63805
Eugenia_teapensis	3.63805
Eugenia_terpnophylla	3.63805
Eugenia_tiampoka	3.63805
Eugenia_tropophylla	3.63805
Eugenia_tulanan	3.63805
Eugenia_urschiana	3.63805
Eugenia_uxpanapensis	3.63805
Eugenia_valsuganana	3.63805
Eugenia_variareolata	3.63805
Eugenia_vattimoana	3.63805
Eugenia_viguieriana	3.63805
Eugenia_virotii	3.63805
Eugenia_williamsiana	3.63805
Eugenia_wilsoniana	3.63805
Eugenia_yangambensis	3.63805
Anthurium_aciculare	3.63782
Anthurium_aduncum	3.63782
Anthurium_albovirescens	3.63782
Anthurium_alluriquinense	3.63782
Anthurium_angustispadix	3.63782
Anthurium_antonioanum	3.63782
Anthurium_antrophyoides	3.63782
Anthurium_arcuatum	3.63782
Anthurium_augustinum	3.63782
Anthurium_auritum	3.63782
Anthurium_balslevii	3.63782
Anthurium_barclayanum	3.63782
Anthurium_barryi	3.63782
Anthurium_bernalii	3.63782
Anthurium_binotii	3.63782
Anthurium_boylei	3.63782
Anthurium_bredemeyeri	3.63782
Anthurium_buchtienii	3.63782
Anthurium_bullosum	3.63782
Anthurium_cabuyalense	3.63782
Anthurium_caloveboranum	3.63782
Anthurium_carnosum	3.63782
Anthurium_ceratiinum	3.63782
Anthurium_cinereopetiolatum	3.63782
Anthurium_cleistanthum	3.63782
Anthurium_coclense	3.63782
Anthurium_colonense	3.63782
Anthurium_corallinum	3.63782
Anthurium_cotobrusii	3.63782
Anthurium_cultrifolium	3.63782
Anthurium_cupulispathum	3.63782
Anthurium_curtispadix	3.63782
Anthurium_dolichophyllum	3.63782
Anthurium_ecuadorense	3.63782
Anthurium_eichleri	3.63782
Anthurium_emarginatum	3.63782
Anthurium_esmeraldense	3.63782
Anthurium_fontoides	3.63782
Anthurium_fragrantissimum	3.63782
Anthurium_galeottii	3.63782
Anthurium_geitnerianum	3.63782
Anthurium_ginesii	3.63782
Anthurium_gracilistipum	3.63782
Anthurium_gualeanum	3.63782
Anthurium_hebetatilaminum	3.63782
Anthurium_hornitense	3.63782
Anthurium_hutchisonii	3.63782
Anthurium_icanense	3.63782
Anthurium_illepidum	3.63782
Anthurium_inconspicuum	3.63782
Anthurium_infectorium	3.63782
Anthurium_jaramilloi	3.63782
Anthurium_jesusii	3.63782
Anthurium_jimenae	3.63782
Anthurium_kastelskii	3.63782
Anthurium_langsdorffii	3.63782
Anthurium_leonianum	3.63782
Anthurium_leptocaule	3.63782
Anthurium_llanense	3.63782
Anthurium_longicuspidatum	3.63782
Anthurium_longifolium	3.63782
Anthurium_longistipitatum	3.63782
Anthurium_macrocephalum	3.63782
Anthurium_macrospadix	3.63782
Anthurium_magnifolium	3.63782
Anthurium_malianum	3.63782
Anthurium_manabianum	3.63782
Anthurium_martae	3.63782
Anthurium_melampyi	3.63782
Anthurium_melanochlorum	3.63782
Anthurium_miniatum	3.63782
Anthurium_monteagudoi	3.63782
Anthurium_mourae	3.63782
Anthurium_nanum	3.63782
Anthurium_nemorale	3.63782
Anthurium_nemoricola	3.63782
Anthurium_nitidulum	3.63782
Anthurium_obliquatum	3.63782
Anthurium_obscurinervium	3.63782
Anthurium_organense	3.63782
Anthurium_pageanum	3.63782
Anthurium_panamense	3.63782
Anthurium_pedunculare	3.63782
Anthurium_peltatum	3.63782
Anthurium_pendens	3.63782
Anthurium_pendulispadix	3.63782
Anthurium_pluviaticum	3.63782
Anthurium_podophyllum	3.63782
Anthurium_polystictum	3.63782
Anthurium_prolatum	3.63782
Anthurium_purpureum	3.63782
Anthurium_ricaurtense	3.63782
Anthurium_rimbachii	3.63782
Anthurium_rodrigueziae	3.63782
Anthurium_roseospadix	3.63782
Anthurium_rotundistigmatum	3.63782
Anthurium_rupicola	3.63782
Anthurium_seibertii	3.63782
Anthurium_seleri	3.63782
Anthurium_signatum	3.63782
Anthurium_silanchense	3.63782
Anthurium_smithii	3.63782
Anthurium_subcoerulescens	3.63782
Anthurium_subtrilobum	3.63782
Anthurium_superbum	3.63782
Anthurium_tenaense	3.63782
Anthurium_teribense	3.63782
Anthurium_terracola	3.63782
Anthurium_tikunorum	3.63782
Anthurium_triciafrankiae	3.63782
Anthurium_trinervium	3.63782
Anthurium_validinervium	3.63782
Anthurium_vallense	3.63782
Anthurium_zuluagae	3.63782
Calantica_decaryana	3.63769
Physena_madagascariensis	3.63738
Physena_sessiliflora	3.63738
Nihon_japonicum	3.63711
Nihon_krameri	3.63711
Ailanthus_integrifolia	3.63705
Oocephalus_argyrophyllus	3.63698
Oocephalus_efigeniae	3.63698
Oocephalus_ganevii	3.63698
Oocephalus_grazielae	3.63698
Oocephalus_hagei	3.63698
Oocephalus_niveus	3.63698
Oocephalus_nubicola	3.63698
Oocephalus_pauciflorus	3.63698
Oocephalus_pubescens	3.63698
Oocephalus_rigens	3.63698
Oocephalus_silvinae	3.63698
Oocephalus_tenuithyrsus	3.63698
Didonica_pendula	3.63692
Eusideroxylon_zwageri	3.63668
Acianthus_amplexicaulis	3.63663
Acianthus_caudatus	3.63663
Acianthus_exsertus	3.63663
Acianthus_fornicatus	3.63663
Acianthus_ledwardii	3.63663
Acianthus_saxatilis	3.63663
Acianthus_sinclairii	3.63663
Cymboglossum_cymbidiifolium	3.63663
Cymboglossum_cymbiforme	3.63663
Homalopetalum_pumilio	3.63663
Sertifera_purpurea	3.63663
Agelaea_annobonensis	3.63655
Agelaea_baronii	3.63655
Agelaea_conraui	3.63655
Agelaea_gabonensis	3.63655
Agelaea_insignis	3.63655
Agelaea_palmata	3.63655
Strombosia_zenkeri	3.63638
Neobartsia_adenophylla	3.6363
Neobartsia_aprica	3.6363
Neobartsia_bartsioides	3.6363
Neobartsia_camporum	3.6363
Neobartsia_canescens	3.6363
Neobartsia_chilensis	3.6363
Neobartsia_crenata	3.6363
Neobartsia_crisafullii	3.6363
Neobartsia_diffusa	3.6363
Neobartsia_elachophylla	3.6363
Neobartsia_flava	3.6363
Neobartsia_integrifolia	3.6363
Neobartsia_lydiae	3.6363
Neobartsia_matuy	3.6363
Neobartsia_patens	3.6363
Neobartsia_pyricarpa	3.6363
Neobartsia_ramosa	3.6363
Neobartsia_remota	3.6363
Neobartsia_rigida	3.6363
Neobartsia_sericea	3.6363
Neobartsia_serrata	3.6363
Neobartsia_strigosa	3.6363
Neobartsia_tenuis	3.6363
Neobartsia_thiantha	3.6363
Neobartsia_tomentosa	3.6363
Neobartsia_tricolor	3.6363
Grossera_elongata	3.63587
Grossera_major	3.63587
Grossera_multinervis	3.63587
Juncus_austrobrasiliensis	3.63551
Juncus_bassianus	3.63551
Juncus_burkartii	3.63551
Juncus_fascinatus	3.63551
Juncus_glaucoturgidus	3.63551
Juncus_heterophyllus	3.63551
Juncus_hydrophilus	3.63551
Juncus_luzuliformis	3.63551
Juncus_nupela	3.63551
Juncus_triformis	3.63551
Rostellularia_andamanica	3.63548
Rostellularia_ardjunensis	3.63548
Rostellularia_assamica	3.63548
Rostellularia_backeri	3.63548
Rostellularia_bankaoensis	3.63548
Rostellularia_chiengmaiensis	3.63548
Rostellularia_hayatae	3.63548
Rostellularia_hedyotidifolia	3.63548
Rostellularia_hijangensis	3.63548
Rostellularia_humilis	3.63548
Rostellularia_lanceolata	3.63548
Rostellularia_nagpurensis	3.63548
Rostellularia_obtusa	3.63548
Rostellularia_ovata	3.63548
Rostellularia_palustris	3.63548
Rostellularia_rachaburensis	3.63548
Rostellularia_royeniana	3.63548
Rostellularia_serpyllifolia	3.63548
Rostellularia_simplex	3.63548
Rostellularia_smeruensis	3.63548
Aphragmus_himalaicus	3.63526
Aphragmus_hinkuensis	3.63526
Aphragmus_ladakianus	3.63526
Aphragmus_nepalensis	3.63526
Aphragmus_obscurus	3.63526
Aphragmus_ohbana	3.63526
Aphragmus_pygmaeus	3.63526
Romanschulzia_alpina	3.63526
Romanschulzia_apetala	3.63526
Romanschulzia_correllii	3.63526
Romanschulzia_elata	3.63526
Romanschulzia_guatemalensis	3.63526
Romanschulzia_guerrerensis	3.63526
Romanschulzia_mexicana	3.63526
Romanschulzia_meyeri	3.63526
Romanschulzia_rzedowskii	3.63526
Romanschulzia_schistacea	3.63526
Langsdorffia_hypogaea	3.63511
Knowltonia_helleborifolia	3.63508
Knowltonia_hootae	3.63508
Betula_humilis	3.63502
Paracroton_integrifolius	3.63491
Paracroton_zeylanicus	3.63491
Neotatea_neblinae	3.63483
Conchocarpus_hamadryadicus	3.6346
Conchocarpus_larensis	3.6346
Conchocarpus_racemosus	3.6346
Boea_dennisii	3.63426
Boea_morobensis	3.63426
Boea_rosselensis	3.63426
Phoradendron_rhipsalinum	3.63409
Pycnophyllopsis_weberbaueri	3.63394
Benthamia_bathieana	3.63366
Benthamia_chlorantha	3.63366
Benthamia_perularioides	3.63366
Bomarea_albimontana	3.63363
Bomarea_alstroemerioides	3.63363
Bomarea_amazonica	3.63363
Bomarea_amilcariana	3.63363
Bomarea_angustissima	3.63363
Bomarea_bracteata	3.63363
Bomarea_bracteolata	3.63363
Bomarea_campanularia	3.63363
Bomarea_caudata	3.63363
Bomarea_caudatisepala	3.63363
Bomarea_chaparensis	3.63363
Bomarea_colombiana	3.63363
Bomarea_dolichocarpa	3.63363
Bomarea_endotrachys	3.63363
Bomarea_evecta	3.63363
Bomarea_ferreyrae	3.63363
Bomarea_foertheriana	3.63363
Bomarea_goniocaulon	3.63363
Bomarea_graminifolia	3.63363
Bomarea_hartwegii	3.63363
Bomarea_herrerae	3.63363
Bomarea_huanuco	3.63363
Bomarea_lancifolia	3.63363
Bomarea_latifolia	3.63363
Bomarea_libertadensis	3.63363
Bomarea_longipes	3.63363
Bomarea_longistyla	3.63363
Bomarea_lopezii	3.63363
Bomarea_nubigena	3.63363
Bomarea_oxytepala	3.63363
Bomarea_peruviana	3.63363
Bomarea_pseudopurpurea	3.63363
Bomarea_rinconii	3.63363
Bomarea_salicifolia	3.63363
Bomarea_trimorphophylla	3.63363
Bomarea_truxillensis	3.63363
Bomarea_velascoana	3.63363
Bomarea_weigendii	3.63363
Amorphophallus_excentricus	3.63351
Potentilla_villosa	3.63348
Ipheion_sessile	3.63345
Ipheion_tweedieanum	3.63345
Ipheion_uniflorum	3.63345
Pamianthe_peruviana	3.63345
Rosa_gallica	3.63324
Trevoa_quinquenervia	3.63318
Dilochia_rigida	3.63309
Drakaea_andrewsiae	3.63309
Drakaea_concolor	3.63309
Drakaea_confluens	3.63309
Drakaea_gracilis	3.63309
Drakaea_isolata	3.63309
Drakaea_micrantha	3.63309
Drakaea_thynniphila	3.63309
Bosistoa_brassii	3.63305
Bosistoa_medicinalis	3.63305
Bosistoa_monostylis	3.63305
Bosistoa_pentacocca	3.63305
Bosistoa_selwynii	3.63305
Bosistoa_transversa	3.63305
Nematolepis_ovatifolia	3.63305
Nematolepis_phebalioides	3.63305
Nematolepis_squamea	3.63305
Potentilla_nepalensis	3.63302
Carpolobia_gabonica	3.63293
Impatiens_pritzelii	3.63293
Achyrospermum_africanum	3.63287
Achyrospermum_dasytrichum	3.63287
Achyrospermum_erythobotrys	3.63287
Achyrospermum_mildbraedii	3.63287
Achyrospermum_purpureum	3.63287
Achyrospermum_schlechteri	3.63287
Benguellia_lanceolata	3.63277
Madlabium_magenteum	3.63277
Naregamia_alata	3.63249
Alphonsea_tsangyanensis	3.63217
Erisma_panamense	3.63207
Erisma_arietinum	3.63207
Erisma_djalma-batistae	3.63207
Erisma_silvae	3.63207
Erisma_tessmannii	3.63207
Hydrilla_verticillata	3.63206
Illigera_brevistaminata	3.63184
Illigera_khasiana	3.63184
Illigera_thorelii	3.63184
Cliffortia_tenuis	3.63125
Teijsmanniodendron_punctatum	3.63108
Petrocoptis_crassifolia	3.63105
Petrocoptis_glaucifolia	3.63105
Petrocoptis_grandiflora	3.63105
Petrocoptis_hispanica	3.63105
Petrocoptis_pseudoviscosa	3.63105
Iberodes_linifolia	3.63087
Iberodes_littoralis	3.63087
Sergia_sewerzowii	3.63063
Treichelia_dodii	3.63063
Glenniea_adami	3.63024
Glenniea_penangensis	3.63024
Glenniea_unijuga	3.63024
Glenniea_unijugata	3.63024
Lepiderema_melanorrhachis	3.63024
Molinaea_alternifolia	3.63024
Sarcotoechia_planitiei	3.63024
Plocoglottis_hirta	3.63018
Plocoglottis_parviflora	3.63018
Strombosia_javanica	3.63014
Ctenardisia_amplifolia	3.62986
Diphyllocalyx_armatus	3.62985
Diphyllocalyx_cayensis	3.62985
Diphyllocalyx_galanus	3.62985
Diphyllocalyx_myrtifolius	3.62985
Diphyllocalyx_nipensis	3.62985
Diphyllocalyx_urquiolae	3.62985
Dickinsia_hydrocotyloides	3.62982
Piper_achupallasense	3.62978
Piper_azuaiense	3.62978
Piper_baezense	3.62978
Piper_barberi	3.62978
Piper_begoniiforme	3.62978
Piper_brachipilum	3.62978
Piper_brachystylum	3.62978
Piper_campii	3.62978
Piper_chimborazoense	3.62978
Piper_coeloneurum	3.62978
Piper_cutucuense	3.62978
Piper_densiciliatum	3.62978
Piper_diffundum	3.62978
Piper_disparipilum	3.62978
Piper_dodsonii	3.62978
Piper_eriocladum	3.62978
Piper_fallenii	3.62978
Piper_huigranum	3.62978
Piper_longicaudatum	3.62978
Piper_mendezense	3.62978
Piper_parianum	3.62978
Piper_perstrigosum	3.62978
Piper_prietoi	3.62978
Piper_pseudodivulgatum	3.62978
Piper_puyoense	3.62978
Piper_regale	3.62978
Piper_saloyanum	3.62978
Piper_skutchii	3.62978
Piper_valladolidense	3.62978
Piper_zarumanum	3.62978
Verbesina_barclayae	3.62977
Verbesina_calciphila	3.62977
Verbesina_culminicola	3.62977
Verbesina_ecuatoriana	3.62977
Verbesina_furfuracea	3.62977
Verbesina_harlingii	3.62977
Verbesina_minarum	3.62977
Verbesina_minuticeps	3.62977
Verbesina_sororia	3.62977
Verbesina_sousae	3.62977
Verbesina_tapantiana	3.62977
Verbesina_villonacoensis	3.62977
Lasiochlamys_mandjeliana	3.62963
Lasiochlamys_pseudocoriacea	3.62963
Lasiochlamys_reticulata	3.62963
Arcoa_gonavensis	3.62951
Mesosphaerum_argutifolium	3.62944
Mesosphaerum_asperifolium	3.62944
Mesosphaerum_caatingense	3.62944
Mesosphaerum_chacapoyense	3.62944
Mesosphaerum_diffusum	3.62944
Mesosphaerum_diversifolium	3.62944
Mesosphaerum_irwinii	3.62944
Mesosphaerum_lachnosphaerium	3.62944
Mesosphaerum_marrubiifolium	3.62944
Mesosphaerum_perbullatum	3.62944
Juncus_capitatus	3.62927
Juncus_acuminatus	3.62927
Juncus_aemulans	3.62927
Juncus_alatus	3.62927
Juncus_alexandri	3.62927
Juncus_allioides	3.62927
Juncus_alpigenus	3.62927
Juncus_alpinoarticulatus	3.62927
Juncus_amabilis	3.62927
Juncus_amplifolius	3.62927
Juncus_amuricus	3.62927
Juncus_anceps	3.62927
Juncus_andersonii	3.62927
Juncus_antarcticus	3.62927
Juncus_anthelatus	3.62927
Juncus_aridicola	3.62927
Juncus_atratus	3.62927
Juncus_australis	3.62927
Juncus_benghalensis	3.62927
Juncus_beringensis	3.62927
Juncus_biflorus	3.62927
Juncus_biglumis	3.62927
Juncus_bolanderi	3.62927
Juncus_brachycarpus	3.62927
Juncus_brachycephalus	3.62927
Juncus_brachyphyllus	3.62927
Juncus_brachyspathus	3.62927
Juncus_brachystigma	3.62927
Juncus_brasiliensis	3.62927
Juncus_brevibracteus	3.62927
Juncus_brevicaudatus	3.62927
Juncus_breviculmis	3.62927
Juncus_breweri	3.62927
Juncus_bryoides	3.62927
Juncus_caespiticius	3.62927
Juncus_canadensis	3.62927
Juncus_capensis	3.62927
Juncus_capillaris	3.62927
Juncus_cephalostigma	3.62927
Juncus_cephalotes	3.62927
Juncus_chlorocephalus	3.62927
Juncus_chrysocarpus	3.62927
Juncus_clarkei	3.62927
Juncus_concinnus	3.62927
Juncus_confusus	3.62927
Juncus_continuus	3.62927
Juncus_cooperi	3.62927
Juncus_cordobensis	3.62927
Juncus_coriaceus	3.62927
Juncus_curvatus	3.62927
Juncus_cyperoides	3.62927
Juncus_debilis	3.62927
Juncus_densiflorus	3.62927
Juncus_dichotomus	3.62927
Juncus_diemii	3.62927
Juncus_diffusissimus	3.62927
Juncus_distegus	3.62927
Juncus_dregeanus	3.62927
Juncus_drummondii	3.62927
Juncus_dubius	3.62927
Juncus_dudleyi	3.62927
Juncus_duthiei	3.62927
Juncus_ebracteatus	3.62927
Juncus_echinocephalus	3.62927
Juncus_ecuadoriensis	3.62927
Juncus_edgariae	3.62927
Juncus_elliottii	3.62927
Juncus_ensifolius	3.62927
Juncus_ernesti-barrosi	3.62927
Juncus_exiguus	3.62927
Juncus_exsertus	3.62927
Juncus_falcatus	3.62927
Juncus_fauriei	3.62927
Juncus_fauriensis	3.62927
Juncus_filicaulis	3.62927
Juncus_filipendulus	3.62927
Juncus_firmus	3.62927
Juncus_flavidus	3.62927
Juncus_fockei	3.62927
Juncus_fominii	3.62927
Juncus_fontanesii	3.62927
Juncus_georgianus	3.62927
Juncus_gerardi	3.62927
Juncus_giganteus	3.62927
Juncus_gracilicaulis	3.62927
Juncus_gracillimus	3.62927
Juncus_greenei	3.62927
Juncus_gregiflorus	3.62927
Juncus_grisebachii	3.62927
Juncus_gubanovii	3.62927
Juncus_gymnocarpus	3.62927
Juncus_haenkei	3.62927
Juncus_hallii	3.62927
Juncus_harae	3.62927
Juncus_heldreichianus	3.62927
Juncus_hemiendytus	3.62927
Juncus_heptopotamicus	3.62927
Juncus_hesperius	3.62927
Juncus_himalensis	3.62927
Juncus_holoschoenus	3.62927
Juncus_homalocaulis	3.62927
Juncus_howellii	3.62927
Juncus_hybridus	3.62927
Juncus_imbricatus	3.62927
Juncus_ingens	3.62927
Juncus_interior	3.62927
Juncus_jacquinii	3.62927
Juncus_jaxarticus	3.62927
Juncus_khasiensis	3.62927
Juncus_kingii	3.62927
Juncus_krameri	3.62927
Juncus_kraussii	3.62927
Juncus_laccatus	3.62927
Juncus_leptospermus	3.62927
Juncus_lesueurii	3.62927
Juncus_leucanthus	3.62927
Juncus_leucomelas	3.62927
Juncus_liebmannii	3.62927
Juncus_littoralis	3.62927
Juncus_llanquihuensis	3.62927
Juncus_lomatophyllus	3.62927
Juncus_longiflorus	3.62927
Juncus_longii	3.62927
Juncus_longirostris	3.62927
Juncus_longistylis	3.62927
Juncus_macrantherus	3.62927
Juncus_macrophyllus	3.62927
Juncus_marginatus	3.62927
Juncus_maximowiczii	3.62927
Juncus_megacephalus	3.62927
Juncus_meianthus	3.62927
Juncus_membranaceus	3.62927
Juncus_mertensianus	3.62927
Juncus_micranthus	3.62927
Juncus_microcephalus	3.62927
Juncus_milashanensis	3.62927
Juncus_militaris	3.62927
Juncus_minimus	3.62927
Juncus_minutulus	3.62927
Juncus_modicus	3.62927
Juncus_nepalicus	3.62927
Juncus_nevadensis	3.62927
Juncus_nodatus	3.62927
Juncus_nodosus	3.62927
Juncus_novae-zelandiae	3.62927
Juncus_occidentalis	3.62927
Juncus_ochraceus	3.62927
Juncus_ochrocoleus	3.62927
Juncus_orchonicus	3.62927
Juncus_orthophyllus	3.62927
Juncus_oxycarpus	3.62927
Juncus_pallescens	3.62927
Juncus_pallidus	3.62927
Juncus_papillosus	3.62927
Juncus_parryi	3.62927
Juncus_patens	3.62927
Juncus_pauciflorus	3.62927
Juncus_pelocarpus	3.62927
Juncus_perpusillus	3.62927
Juncus_persicus	3.62927
Juncus_phaeanthus	3.62927
Juncus_phaeocephalus	3.62927
Juncus_pictus	3.62927
Juncus_planifolius	3.62927
Juncus_polyanthemus	3.62927
Juncus_polycephalus	3.62927
Juncus_potaninii	3.62927
Juncus_prismatocarpus	3.62927
Juncus_procerus	3.62927
Juncus_prominens	3.62927
Juncus_przewalskii	3.62927
Juncus_psammophilus	3.62927
Juncus_punctorius	3.62927
Juncus_pusillus	3.62927
Juncus_pygmaeus	3.62927
Juncus_pylaei	3.62927
Juncus_radula	3.62927
Juncus_ramboi	3.62927
Juncus_rechingeri	3.62927
Juncus_regelii	3.62927
Juncus_remotiflorus	3.62927
Juncus_repens	3.62927
Juncus_requienii	3.62927
Juncus_revolutus	3.62927
Juncus_rigidus	3.62927
Juncus_roemerianus	3.62927
Juncus_rohtangensis	3.62927
Juncus_rupestris	3.62927
Juncus_salsuginosus	3.62927
Juncus_sandwithii	3.62927
Juncus_sarophorus	3.62927
Juncus_saximontanus	3.62927
Juncus_scabriusculus	3.62927
Juncus_scheuchzerioides	3.62927
Juncus_scirpoides	3.62927
Juncus_secundus	3.62927
Juncus_semisolidus	3.62927
Juncus_setchuensis	3.62927
Juncus_sherei	3.62927
Juncus_sikkimensis	3.62927
Juncus_socotranus	3.62927
Juncus_sonderianus	3.62927
Juncus_soranthus	3.62927
Juncus_spectabilis	3.62927
Juncus_sphacelatus	3.62927
Juncus_sphaerocarpus	3.62927
Juncus_stenopetalus	3.62927
Juncus_stipulatus	3.62927
Juncus_striatus	3.62927
Juncus_subcaudatus	3.62927
Juncus_subglaucus	3.62927
Juncus_subsecundus	3.62927
Juncus_subtilis	3.62927
Juncus_subulatus	3.62927
Juncus_supiniformis	3.62927
Juncus_taonanensis	3.62927
Juncus_tenageia	3.62927
Juncus_texanus	3.62927
Juncus_textilis	3.62927
Juncus_thomasii	3.62927
Juncus_thompsonianus	3.62927
Juncus_thomsonii	3.62927
Juncus_tiehmii	3.62927
Juncus_torreyi	3.62927
Juncus_trichophyllus	3.62927
Juncus_trigonocarpus	3.62927
Juncus_trilocularis	3.62927
Juncus_turkestanicus	3.62927
Juncus_uncialis	3.62927
Juncus_uniflorus	3.62927
Juncus_uruguensis	3.62927
Juncus_usitatus	3.62927
Juncus_vaginatus	3.62927
Juncus_validus	3.62927
Juncus_vaseyi	3.62927
Juncus_venturianus	3.62927
Juncus_virens	3.62927
Palmorchis_nitida	3.62872
Neotatea_duidae	3.62859
Neotatea_longifolia	3.62859
Cissus_amapaensis	3.62816
Cissus_amoena	3.62816
Cissus_aristolochioides	3.62816
Cissus_colombiensis	3.62816
Cissus_ellenbeckii	3.62816
Cissus_farinosa	3.62816
Cissus_forsteniana	3.62816
Cissus_latifolia	3.62816
Cissus_morifolia	3.62816
Cissus_nigropilosa	3.62816
Cissus_picardae	3.62816
Cissus_planchonii	3.62816
Cissus_saponaria	3.62816
Cissus_venezuelensis	3.62816
Albizia_atakataka	3.62799
Albizia_bequaertii	3.62799
Albizia_buntingii	3.62799
Albizia_burmanica	3.62799
Albizia_calcarea	3.62799
Albizia_commiphoroides	3.62799
Albizia_decandra	3.62799
Albizia_divaricata	3.62799
Albizia_elegans	3.62799
Albizia_euryphylla	3.62799
Albizia_kostermansii	3.62799
Albizia_lathamii	3.62799
Albizia_leonardii	3.62799
Albizia_masikororum	3.62799
Albizia_obliquifoliolata	3.62799
Albizia_pistaciifolia	3.62799
Albizia_poilanei	3.62799
Albizia_rubiginosa	3.62799
Albizia_salomonensis	3.62799
Albizia_vaughanii	3.62799
Albizia_verrucosa	3.62799
Cantinoa_erythrostachys	3.62792
Cantinoa_impar	3.62792
Cantinoa_indivisa	3.62792
Cantinoa_macrotera	3.62792
Cantinoa_nanuzae	3.62792
Cantinoa_pinetorum	3.62792
Cantinoa_propinqua	3.62792
Cantinoa_similis	3.62792
Cantinoa_villicaulis	3.62792
Atocion_armeria	3.6277
Atocion_lerchenfeldianum	3.6277
Atocion_rupestre	3.6277
Heterochroa_desertorum	3.6277
Heterochroa_microphylla	3.6277
Heterochroa_petraea	3.6277
Heterochroa_turkestanica	3.6277
Heterochroa_violacea	3.6277
Pycnophyllopsis_macrophylla	3.6277
Palmeria_angica	3.62768
Palmeria_brassii	3.62768
Palmeria_clemensae	3.62768
Palmeria_hooglandii	3.62768
Palmeria_incana	3.62768
Palmeria_montana	3.62768
Palmeria_schoddei	3.62768
Palmeria_womersleyi	3.62768
Cathedra_paraensis	3.62764
Virola_aequatorialis	3.62748
Virola_allenii	3.62748
Virola_amistadensis	3.62748
Virola_calophylloidea	3.62748
Virola_chrysocarpa	3.62748
Virola_coelhoi	3.62748
Virola_fosteri	3.62748
Virola_guggenheimii	3.62748
Virola_lieneana	3.62748
Virola_montana	3.62748
Virola_steyermarkii	3.62748
Virola_weberbaueri	3.62748
Odyendea_gabunensis	3.6274
Odyendea_klaineana	3.6274
Pierreodendron_africanum	3.6274
Martellidendron_kariangense	3.62701
Anchomanes_nigritianus	3.62694
Acriopsis_densiflora	3.62685
Acriopsis_emarginata	3.62685
Acriopsis_indica	3.62685
Acriopsis_liliifolia	3.62685
Acriopsis_ridleyi	3.62685
Dilochia_cantleyi	3.62685
Dilochia_celebica	3.62685
Dilochia_wallichii	3.62685
Drakaea_elastica	3.62685
Drakaea_glyptodon	3.62685
Drakaea_livida	3.62685
Hippeophyllum_alboviride	3.62685
Hippeophyllum_biakense	3.62685
Hippeophyllum_hamadryas	3.62685
Hippeophyllum_micranthum	3.62685
Hippeophyllum_papillosum	3.62685
Hippeophyllum_scortechinii	3.62685
Teuscheria_pickiana	3.62685
Teuscheria_wageneri	3.62685
Viburnum_albopedunculatum	3.62683
Viburnum_alpinum	3.62683
Viburnum_clemensiae	3.62683
Viburnum_cornutidens	3.62683
Viburnum_corymbosum	3.62683
Viburnum_cubense	3.62683
Viburnum_dalzielii	3.62683
Viburnum_fansipanense	3.62683
Viburnum_garrettii	3.62683
Viburnum_glaberrimum	3.62683
Viburnum_hanceanum	3.62683
Viburnum_hayatae	3.62683
Viburnum_hoanglienense	3.62683
Viburnum_incarum	3.62683
Viburnum_kerrii	3.62683
Viburnum_laterale	3.62683
Viburnum_longiradiatum	3.62683
Viburnum_meiothyrsum	3.62683
Viburnum_molinae	3.62683
Viburnum_mortonianum	3.62683
Viburnum_omeiense	3.62683
Viburnum_platyphyllum	3.62683
Viburnum_queremalense	3.62683
Viburnum_rugosum	3.62683
Viburnum_shweliense	3.62683
Viburnum_spruceanum	3.62683
Viburnum_squamulosum	3.62683
Viburnum_subpubescens	3.62683
Viburnum_trabeculosum	3.62683
Viburnum_tricostatum	3.62683
Viburnum_triplinerve	3.62683
Viburnum_wardii	3.62683
Viburnum_wurdackii	3.62683
Salvertia_convallariodora	3.62671
Peltophyllum_luteum	3.62666
Potentilla_valderia	3.62664
Cyanocephalus_apertiflorus	3.62652
Cyanocephalus_bombycinus	3.62652
Cyanocephalus_cretatus	3.62652
Cyanocephalus_delicatulus	3.62652
Cyanocephalus_digitatus	3.62652
Cyanocephalus_pedalipes	3.62652
Cyanocephalus_poliodes	3.62652
Cyanocephalus_tacianae	3.62652
Cyanocephalus_tagetifolius	3.62652
Cyanocephalus_tenuifolius	3.62652
Cyanocephalus_veadeiroensis	3.62652
Cyanocephalus_viaticus	3.62652
Polylepis_hieronymi	3.62644
Polylepis_neglecta	3.62644
Dianthera_androsaemifolia	3.62619
Dianthera_eustachiana	3.62619
Dianthera_hookeriana	3.62619
Dianthera_longiflora	3.62619
Dianthera_peploides	3.62619
Dianthera_rugeliana	3.62619
Dianthera_sagrana	3.62619
Dianthera_sulfurea	3.62619
Anthurium_morae	3.62611
Rosa_pouzinii	3.62602
Tristerix_penduliflorus	3.62594
Leea_acuminatissima	3.62573
Ryparosa_fasciculata	3.62557
Ryparosa_wallichii	3.62557
Ensete_lecongkietii	3.6252
Mezilaurus_caatingae	3.62518
Mezilaurus_campaucola	3.62518
Mezilaurus_manausensis	3.62518
Mezilaurus_pyriflora	3.62518
Mezilaurus_revolutifolia	3.62518
Mezilaurus_sessiliflora	3.62518
Lankesterella_gnomus	3.62501
Schizochilus_angustifolius	3.62501
Veyretia_cogniauxiana	3.62501
Macarisia_humbertiana	3.62487
Eucalyptus_longicornis	3.62481
Doratoxylon_chouxii	3.62435
Storthocalyx_chryseus	3.62435
Storthocalyx_corymbosus	3.62435
Storthocalyx_leioneurus	3.62435
Storthocalyx_pancheri	3.62435
Storthocalyx_sordidus	3.62435
Pombalia_heterosepala	3.62389
Pombalia_lehmannii	3.62389
Pombalia_rivalis	3.62389
Holothrix_cernua	3.62371
Holothrix_mac-owaniana	3.62371
Holothrix_secunda	3.62371
Holothrix_socotrana	3.62371
Holothrix_tridactylites	3.62371
Ctenardisia_stenobotrys	3.62362
Anemonoides_juzepczukii	3.6236
Anemonoides_pseudoaltaica	3.6236
Anemonoides_rossii	3.6236
Anemonoides_yezoensis	3.6236
Geobalanus_retifolius	3.62334
Pinellia_cordata	3.62323
Polyceratocarpus_angustifolius	3.62321
Polyceratocarpus_germainii	3.62321
Polyceratocarpus_laurifolius	3.62321
Arnicastrum_glandulosum	3.62316
Cavalcantia_glomerata	3.62316
Chiliocephalum_schimperi	3.62316
Dasyanthina_serrata	3.62316
Dyscritothamnus_filifolius	3.62316
Dyscritothamnus_mirandae	3.62316
Garcibarrigoa_telembina	3.62316
Gibbaria_glabra	3.62316
Gossweilera_lanceolata	3.62316
Iltisia_echandiensis	3.62316
Lagenocypsela_latifolia	3.62316
Lepidostephium_denticulatum	3.62316
Mecomischus_pedunculatus	3.62316
Pacifigeron_rapensis	3.62316
Pascalia_subvaginata	3.62316
Poljakanthema_aphanassievii	3.62316
Poljakanthema_kokanica	3.62316
Sidneya_pinnatilobata	3.62316
Stenocarpha_filiformis	3.62316
Stenocline_ericoides	3.62316
Stenocline_inuloides	3.62316
Eucalyptus_johnsoniana	3.62304
Fuchsia_cyrtandroides	3.62295
Fuchsia_abrupta	3.62295
Fuchsia_aquaviridis	3.62295
Fuchsia_bracelinae	3.62295
Fuchsia_brevilobis	3.62295
Fuchsia_campos-portoi	3.62295
Fuchsia_caucana	3.62295
Fuchsia_ceracea	3.62295
Fuchsia_cestroides	3.62295
Fuchsia_chloroloba	3.62295
Fuchsia_cinerea	3.62295
Fuchsia_cochabambana	3.62295
Fuchsia_coriaceifolia	3.62295
Fuchsia_crassistipula	3.62295
Fuchsia_decidua	3.62295
Fuchsia_ferreyrae	3.62295
Fuchsia_fontinalis	3.62295
Fuchsia_furfuracea	3.62295
Fuchsia_glazioviana	3.62295
Fuchsia_hatschbachii	3.62295
Fuchsia_huanucoensis	3.62295
Fuchsia_inflata	3.62295
Fuchsia_insignis	3.62295
Fuchsia_jimenezii	3.62295
Fuchsia_llewelynii	3.62295
Fuchsia_macrophylla	3.62295
Fuchsia_mathewsii	3.62295
Fuchsia_mezae	3.62295
Fuchsia_nana	3.62295
Fuchsia_obconica	3.62295
Fuchsia_pachyrrhiza	3.62295
Fuchsia_ravenii	3.62295
Fuchsia_rivularis	3.62295
Fuchsia_sanmartina	3.62295
Fuchsia_tincta	3.62295
Fuchsia_vargasiana	3.62295
Fuchsia_wurdackii	3.62295
Condea_anitae	3.62289
Condea_cubensis	3.62289
Condea_decipiens	3.62289
Condea_domingensis	3.62289
Condea_iodantha	3.62289
Condea_jacobi	3.62289
Condea_macvaughii	3.62289
Condea_mixta	3.62289
Condea_petrensis	3.62289
Condea_rivularis	3.62289
Condea_thyrsiflora	3.62289
Condea_trichopes	3.62289
Euphronia_acuminatissima	3.62263
Euphronia_guianensis	3.62263
Euphronia_hirtelloides	3.62263
Crossoglossa_blephariglottis	3.62244
Crossoglossa_fratrum	3.62244
Rhodamnia_asekiensis	3.62238
Rhodamnia_australis	3.62238
Rhodamnia_daymanensis	3.62238
Rhodamnia_kamialiensis	3.62238
Rhodamnia_kerrii	3.62238
Rhodamnia_makumak	3.62238
Rhodamnia_parviflora	3.62238
Rhodamnia_reticulata	3.62238
Rhodamnia_toratot	3.62238
Rhodamnia_waigeoensis	3.62238
Psammotropha_obovata	3.62233
Psammotropha_anguina	3.62233
Psammotropha_diffusa	3.62233
Psammotropha_spicata	3.62233
Anemonastrum_keiskeanum	3.62222
Cissus_acrantha	3.62192
Cissus_albida	3.62192
Cissus_aphylla	3.62192
Cissus_arguta	3.62192
Cissus_aristata	3.62192
Cissus_barbeyana	3.62192
Cissus_barteri	3.62192
Cissus_bauerlenii	3.62192
Cissus_behrmannii	3.62192
Cissus_bicolor	3.62192
Cissus_bracteosa	3.62192
Cissus_brevipes	3.62192
Cissus_cacuminis	3.62192
Cissus_caesia	3.62192
Cissus_conchigera	3.62192
Cissus_corylifolia	3.62192
Cissus_cucumerifolia	3.62192
Cissus_cucurbitina	3.62192
Cissus_dewevrei	3.62192
Cissus_dinklagei	3.62192
Cissus_discolor	3.62192
Cissus_diversilobata	3.62192
Cissus_doeringii	3.62192
Cissus_flavifolia	3.62192
Cissus_fragilis	3.62192
Cissus_fuliginea	3.62192
Cissus_fusifolia	3.62192
Cissus_glandulosa	3.62192
Cissus_glaucophylla	3.62192
Cissus_glaucotricha	3.62192
Cissus_glossopetala	3.62192
Cissus_gossweileri	3.62192
Cissus_gossypiifolia	3.62192
Cissus_grisea	3.62192
Cissus_guerkeana	3.62192
Cissus_haematantha	3.62192
Cissus_hamaderohensis	3.62192
Cissus_hexangularis	3.62192
Cissus_intermedia	3.62192
Cissus_kerrii	3.62192
Cissus_leonardii	3.62192
Cissus_lineata	3.62192
Cissus_luzoniensis	3.62192
Cissus_mexicana	3.62192
Cissus_milnei	3.62192
Cissus_nobilis	3.62192
Cissus_notabilis	3.62192
Cissus_nymphaeifolia	3.62192
Cissus_obovata	3.62192
Cissus_oreophila	3.62192
Cissus_palmatifida	3.62192
Cissus_paniculata	3.62192
Cissus_penninervis	3.62192
Cissus_pentagona	3.62192
Cissus_peruviana	3.62192
Cissus_petiolata	3.62192
Cissus_planchoniana	3.62192
Cissus_polyantha	3.62192
Cissus_populnea	3.62192
Cissus_pseudofuliginea	3.62192
Cissus_pteroclada	3.62192
Cissus_rhamnoidea	3.62192
Cissus_rheifolia	3.62192
Cissus_rubropilosa	3.62192
Cissus_rufescens	3.62192
Cissus_ruspolii	3.62192
Cissus_serrulatifolia	3.62192
Cissus_smithiana	3.62192
Cissus_sterculiifolia	3.62192
Cissus_subaphylla	3.62192
Cissus_subrhomboidea	3.62192
Cissus_trigona	3.62192
Cissus_triloba	3.62192
Cissus_ursina	3.62192
Cissus_uvifer	3.62192
Cissus_viridescens	3.62192
Cissus_vitiginea	3.62192
Phyllostegia_ambigua	3.62183
Phyllostegia_bracteata	3.62183
Phyllostegia_brevidens	3.62183
Phyllostegia_electra	3.62183
Phyllostegia_floribunda	3.62183
Phyllostegia_glabra	3.62183
Phyllostegia_grandiflora	3.62183
Phyllostegia_haliakalae	3.62183
Phyllostegia_helleri	3.62183
Phyllostegia_hirsuta	3.62183
Phyllostegia_hispida	3.62183
Phyllostegia_kaalaensis	3.62183
Phyllostegia_kahiliensis	3.62183
Phyllostegia_knudsenii	3.62183
Phyllostegia_lantanoides	3.62183
Phyllostegia_macrophylla	3.62183
Phyllostegia_mannii	3.62183
Phyllostegia_micrantha	3.62183
Phyllostegia_mollis	3.62183
Phyllostegia_parviflora	3.62183
Phyllostegia_pilosa	3.62183
Phyllostegia_racemosa	3.62183
Phyllostegia_renovans	3.62183
Phyllostegia_stachyoides	3.62183
Phyllostegia_tongaensis	3.62183
Phyllostegia_velutina	3.62183
Phyllostegia_vestita	3.62183
Phyllostegia_waimeae	3.62183
Phyllostegia_warshaueri	3.62183
Phyllostegia_wawrana	3.62183
Drimia_anthericoides	3.62175
Drimia_congesta	3.62175
Drimia_exigua	3.62175
Drimia_porphyrantha	3.62175
Drimia_sudanica	3.62175
Asterolasia_beckersii	3.62172
Asterolasia_elegans	3.62172
Asterolasia_rivularis	3.62172
Asterolasia_rupestris	3.62172
Muscarella_corynetes	3.62132
Muscarella_exesilabia	3.62132
Muscarella_fimbriata	3.62132
Muscarella_helenae	3.62132
Muscarella_sibatensis	3.62132
Entada_camerunensis	3.62131
Entada_dolichorrhachis	3.62131
Entada_simplicata	3.62131
Entada_spinescens	3.62131
Entada_tuberosa	3.62131
Chrysojasminum_leptophyllum	3.62128
Chrysojasminum_parkeri	3.62128
Octarrhena_aristata	3.62098
Octarrhena_cordata	3.62098
Octarrhena_cupulilabra	3.62098
Octarrhena_mendumiana	3.62098
Octarrhena_platyrachis	3.62098
Octarrhena_purpureiocellata	3.62098
Octarrhena_salmonea	3.62098
Octarrhena_uniflora	3.62098
Trithuria_cookeana	3.62037
Ephippiandra_madagascariensis	3.62024
Ephippiandra_masoalensis	3.62024
Ephippiandra_perrieri	3.62024
Rotala_cookii	3.62015
Rotala_ritchiei	3.62015
Arisaema_aridum	3.62013
Amorphophallus_antsingyensis	3.6201
Amorphophallus_mangelsdorffii	3.6201
Capuronianthus_mahafalensis	3.62001
Capuronianthus_vohemarensis	3.62001
Hoplocryptanthus_caracensis	3.62
Hoplocryptanthus_ferrarius	3.62
Hoplocryptanthus_knegtianus	3.62
Hoplocryptanthus_lavrasensis	3.62
Hoplocryptanthus_regius	3.62
Hoplocryptanthus_tiradentesensis	3.62
Hoplocryptanthus_vidaliorum	3.62
Steyerbromelia_deflexa	3.62
Steyerbromelia_diffusa	3.62
Steyerbromelia_discolor	3.62
Steyerbromelia_naquenensis	3.62
Steyerbromelia_ramosa	3.62
Steyerbromelia_thomasii	3.62
Disperis_paludosa	3.61997
Microtropis_apiculata	3.61979
Microtropis_beddomei	3.61979
Microtropis_biflora	3.61979
Microtropis_cerocarpa	3.61979
Microtropis_chlorocarpa	3.61979
Microtropis_crassifolia	3.61979
Microtropis_curranii	3.61979
Microtropis_daweishanensis	3.61979
Microtropis_dehuaensis	3.61979
Microtropis_gagei	3.61979
Microtropis_grandifolia	3.61979
Microtropis_kinabaluensis	3.61979
Microtropis_lanceolata	3.61979
Microtropis_latifolia	3.61979
Microtropis_longicarpa	3.61979
Microtropis_longifolia	3.61979
Microtropis_macrocarpa	3.61979
Microtropis_malipoensis	3.61979
Microtropis_microcarpa	3.61979
Microtropis_obscurinervia	3.61979
Microtropis_rhynchocarpa	3.61979
Microtropis_scottii	3.61979
Microtropis_semipaniculata	3.61979
Microtropis_shenzhenensis	3.61979
Microtropis_sphaerocarpa	3.61979
Microtropis_stocksii	3.61979
Microtropis_tetrameris	3.61979
Microtropis_thyrsiflora	3.61979
Microtropis_wui	3.61979
Microtropis_xizangensis	3.61979
Microtropis_zeylanica	3.61979
Nymphaea_mexicana	3.61974
Rubus_pentagonus	3.61943
Cleistes_bella	3.61943
Cleistes_catharinensis	3.61943
Cleistes_stricta	3.61943
Cleistes_triflora	3.61943
Cleistes_unifoliata	3.61943
Flagellaria_collaris	3.61938
Harperocallis_falcata	3.61929
Klarobelia_peruviana	3.61927
Klarobelia_subglobosa	3.61927
Philodendron_cordatum	3.6192
Leptospermum_benwellii	3.61918
Leptospermum_glabrescens	3.61918
Leptospermum_jingera	3.61918
Leptospermum_riparium	3.61918
Leptospermum_turbinatum	3.61918
Tropaeolum_kerneisinum	3.61911
Tropaeolum_pentagonum	3.61911
Culcasia_yangambiensis	3.6191
Culcasia_ekongoloi	3.6191
Culcasia_simiarum	3.6191
Sparattanthelium_burchellii	3.6191
Pandanus_barkleyi	3.61901
Apteranthes_faucicola	3.61891
Apteranthes_joannis	3.61891
Apteranthes_staintonii	3.61891
Cameraria_obovalis	3.61891
Cameraria_orientensis	3.61891
Cameraria_retusa	3.61891
Phaeostemma_brasiliensis	3.61891
Phaeostemma_fucata	3.61891
Phaeostemma_hatschbachii	3.61891
Phaeostemma_kelleri	3.61891
Phaeostemma_surinamensis	3.61891
Eucalyptus_rigens	3.61885
Anisostachya_aequiloba	3.61878
Anisostachya_ambositrensis	3.61878
Anisostachya_amoena	3.61878
Anisostachya_andringitrensis	3.61878
Anisostachya_apikyensis	3.61878
Anisostachya_arida	3.61878
Anisostachya_armandii	3.61878
Anisostachya_atrorubra	3.61878
Anisostachya_australis	3.61878
Anisostachya_betsiliensis	3.61878
Anisostachya_betsimisaraka	3.61878
Anisostachya_bivalvis	3.61878
Anisostachya_bosseri	3.61878
Anisostachya_brevibracteata	3.61878
Anisostachya_breviloba	3.61878
Anisostachya_capuronii	3.61878
Anisostachya_castellana	3.61878
Anisostachya_coccinea	3.61878
Anisostachya_cognata	3.61878
Anisostachya_colorata	3.61878
Anisostachya_debilis	3.61878
Anisostachya_delphinensis	3.61878
Anisostachya_denticulata	3.61878
Anisostachya_dispersa	3.61878
Anisostachya_elata	3.61878
Anisostachya_elliptica	3.61878
Anisostachya_elytraria	3.61878
Anisostachya_eromoensis	3.61878
Anisostachya_humbertii	3.61878
Anisostachya_humblotii	3.61878
Anisostachya_incisa	3.61878
Anisostachya_induta	3.61878
Anisostachya_latebracteata	3.61878
Anisostachya_littoralis	3.61878
Anisostachya_maculata	3.61878
Anisostachya_modica	3.61878
Anisostachya_oblonga	3.61878
Anisostachya_parvifolia	3.61878
Anisostachya_paucinervis	3.61878
Anisostachya_perrieri	3.61878
Anisostachya_puberula	3.61878
Anisostachya_pubescens	3.61878
Anisostachya_purpurea	3.61878
Anisostachya_ramosa	3.61878
Anisostachya_ripicola	3.61878
Anisostachya_rivalis	3.61878
Anisostachya_rosea	3.61878
Anisostachya_sambiranensis	3.61878
Anisostachya_seyrigii	3.61878
Anisostachya_spatulata	3.61878
Anisostachya_straminea	3.61878
Anisostachya_taviala	3.61878
Anisostachya_triticea	3.61878
Anisostachya_ungemachii	3.61878
Anisostachya_vestita	3.61878
Anisostachya_vohemarensis	3.61878
Lankesterella_caespitosa	3.61877
Lankesterella_ceracifolia	3.61877
Lankesterella_orthantha	3.61877
Macodes_dendrophila	3.61877
Macodes_obscura	3.61877
Macodes_petola	3.61877
Macodes_pulcherrima	3.61877
Macodes_sanderiana	3.61877
Schizochilus_bulbinella	3.61877
Schizochilus_cecilii	3.61877
Schizochilus_flexuosus	3.61877
Schizochilus_zeyheri	3.61877
Veyretia_aphylla	3.61877
Veyretia_hassleri	3.61877
Veyretia_neuroptera	3.61877
Veyretia_rupicola	3.61877
Veyretia_sagittata	3.61877
Veyretia_simplex	3.61877
Williamodendron_cinnamomeum	3.61868
Williamodendron_itamarajuense	3.61868
Williamodendron_quadrilocellatum	3.61868
Grisollea_thomassetii	3.61836
Rotheca_calundensis	3.61824
Rotheca_louwalbertsii	3.61824
Rotheca_mendesii	3.61824
Rotheca_mirabilis	3.61824
Rotheca_nepalense	3.61824
Rotheca_nudiflora	3.61824
Rotheca_taborensis	3.61824
Rotheca_tanneri	3.61824
Daphniphyllum_celebense	3.61819
Daphniphyllum_ceramense	3.61819
Daphniphyllum_dichotomum	3.61819
Daphniphyllum_parvifolium	3.61819
Daphniphyllum_peltatum	3.61819
Daphniphyllum_sumatraense	3.61819
Daphniphyllum_timorianum	3.61819
Daphniphyllum_woodsonianum	3.61819
Erythrophysa_aesculina	3.61818
Erythrophysa_humbertii	3.61818
Plagioscyphus_calciphilus	3.61818
Plagioscyphus_stelecanthus	3.61818
Ruppia_bicarpa	3.61814
Ruppia_brevipedunculata	3.61814
Ruppia_filifolia	3.61814
Ruppia_sinensis	3.61814
Ptychopyxis_caput-medusae	3.61805
Luvunga_monophylla	3.61772
Luvunga_sarmentosa	3.61772
Luvunga_scandens	3.61772
Pombalia_arenaria	3.61765
Pombalia_atropurpurea	3.61765
Pombalia_attenuata	3.61765
Pombalia_bicolor	3.61765
Pombalia_bigibbosa	3.61765
Pombalia_brevicaulis	3.61765
Pombalia_calceolaria	3.61765
Pombalia_communis	3.61765
Pombalia_glauca	3.61765
Pombalia_lanata	3.61765
Pombalia_linearifolia	3.61765
Pombalia_oppositifolia	3.61765
Pombalia_paraguariensis	3.61765
Pombalia_parviflora	3.61765
Pombalia_poaya	3.61765
Pombalia_prunifolia	3.61765
Pombalia_serrata	3.61765
Pombalia_setigera	3.61765
Pombalia_sprucei	3.61765
Pombalia_velutina	3.61765
Pombalia_verbenacea	3.61765
Pombalia_verticillata	3.61765
Orychophragmus_ziguiensis	3.61728
Orychophragmus_diffusus	3.61728
Orychophragmus_longisiliquus	3.61728
Orychophragmus_taibaiensis	3.61728
Orychophragmus_zhongtiaoshanus	3.61728
Chunia_bucklandioides	3.61698
Rumex_algeriensis	3.61672
Rumex_bithynicus	3.61672
Dendrosida_parviflora	3.61667
Potentilla_astracanica	3.61653
Potentilla_aurea	3.61653
Betula_pumila	3.61638
Guarea_aguilarii	3.6162
Guarea_anomala	3.6162
Guarea_cauliracemosa	3.6162
Guarea_constricta	3.6162
Guarea_corticosa	3.6162
Guarea_eriorhachis	3.6162
Guarea_grossa	3.6162
Guarea_inesiana	3.6162
Guarea_lozanoi	3.6162
Guarea_macrocalyx	3.6162
Guarea_persistens	3.6162
Guarea_reticulatovenosa	3.6162
Guarea_riparia	3.6162
Guarea_sprucei	3.6162
Guarea_subandina	3.6162
Guarea_subsessilifolia	3.6162
Guarea_tafae-malekui	3.6162
Guarea_talamancana	3.6162
Guarea_zarceroensis	3.6162
Guarea_zepivae	3.6162
Pandanus_saxatilis	3.61586
Potentilla_riparia	3.6155
Potentilla_squamosa	3.6155
Entandrophragma_bussei	3.6155
Entandrophragma_congoense	3.6155
Entandrophragma_delevoyi	3.6155
Entandrophragma_excelsum	3.6155
Diplotaxis_gorgadensis	3.61546
Diplotaxis_gracilis	3.61546
Diplotaxis_hirta	3.61546
Diplotaxis_varia	3.61546
Hemicrambe_socotrana	3.61533
Aspidogyne_rariflora	3.6152
Aspidogyne_schlechteriana	3.6152
Aspidogyne_stictophylla	3.6152
Loranthus_pseudo-odoratus	3.61507
Maharanga_egregia	3.61491
Cayratia_cheniana	3.61484
Tepuianthus_aracensis	3.61472
Tepuianthus_auyantepuiensis	3.61472
Tepuianthus_savannensis	3.61472
Tepuianthus_yapacanensis	3.61472
Lapageria_rosea	3.61466
Philesia_magellanica	3.61466
Cylindrolobus_aurantiacus	3.61445
Cylindrolobus_beccarianus	3.61445
Cylindrolobus_carneus	3.61445
Cylindrolobus_cristatus	3.61445
Cylindrolobus_dilutus	3.61445
Cylindrolobus_hallieri	3.61445
Cylindrolobus_kandarianus	3.61445
Cylindrolobus_marginatus	3.61445
Cylindrolobus_quadricolor	3.61445
Cylindrolobus_truncatus	3.61445
Nothofagus_alessandrii	3.61437
Nothofagus_baumanniae	3.61437
Nothofagus_discoidea	3.61437
Linnaea_borealis	3.61404
Chaetogastra_anderssonii	3.61388
Gravesia_hylophila	3.61381
Gravesia_riparia	3.61381
Gravesia_tanalensis	3.61381
Ilex_kaushue	3.61364
Kanakomyrtus_myrtopsidoides	3.6136
Erythroxylum_alaternifolium	3.6135
Erythroxylum_ampullaceum	3.6135
Erythroxylum_anceps	3.6135
Erythroxylum_angelicae	3.6135
Erythroxylum_annamense	3.6135
Erythroxylum_apiculatum	3.6135
Erythroxylum_armatum	3.6135
Erythroxylum_badium	3.6135
Erythroxylum_banaoense	3.6135
Erythroxylum_baracoense	3.6135
Erythroxylum_bezerrae	3.6135
Erythroxylum_boinense	3.6135
Erythroxylum_boivinianum	3.6135
Erythroxylum_calyptratum	3.6135
Erythroxylum_campinense	3.6135
Erythroxylum_carajasense	3.6135
Erythroxylum_clarense	3.6135
Erythroxylum_cogolloi	3.6135
Erythroxylum_coriaceum	3.6135
Erythroxylum_couveleense	3.6135
Erythroxylum_davidii	3.6135
Erythroxylum_dillonii	3.6135
Erythroxylum_domingense	3.6135
Erythroxylum_dumosum	3.6135
Erythroxylum_elegans	3.6135
Erythroxylum_firmum	3.6135
Erythroxylum_flavicans	3.6135
Erythroxylum_gentryi	3.6135
Erythroxylum_hildebrandtii	3.6135
Erythroxylum_horridum	3.6135
Erythroxylum_itan	3.6135
Erythroxylum_jaimei	3.6135
Erythroxylum_laurel	3.6135
Erythroxylum_leal-costae	3.6135
Erythroxylum_leandrianum	3.6135
Erythroxylum_longipes	3.6135
Erythroxylum_longisetulosum	3.6135
Erythroxylum_macrocarpum	3.6135
Erythroxylum_mattos-silvae	3.6135
Erythroxylum_membranaceum	3.6135
Erythroxylum_mocquerysii	3.6135
Erythroxylum_mogotense	3.6135
Erythroxylum_moonii	3.6135
Erythroxylum_nelson-rosae	3.6135
Erythroxylum_nitidulum	3.6135
Erythroxylum_niziae	3.6135
Erythroxylum_nordestinum	3.6135
Erythroxylum_occultum	3.6135
Erythroxylum_opacum	3.6135
Erythroxylum_paraguariense	3.6135
Erythroxylum_pedicellare	3.6135
Erythroxylum_pervillei	3.6135
Erythroxylum_petrae-caballi	3.6135
Erythroxylum_pyan	3.6135
Erythroxylum_pyrifolium	3.6135
Erythroxylum_reticulatum	3.6135
Erythroxylum_rhodappendiculatum	3.6135
Erythroxylum_rignyanum	3.6135
Erythroxylum_riparium	3.6135
Erythroxylum_riverae	3.6135
Erythroxylum_roigii	3.6135
Erythroxylum_sarawakanum	3.6135
Erythroxylum_schunkei	3.6135
Erythroxylum_seyrigi	3.6135
Erythroxylum_shatona	3.6135
Erythroxylum_simonis	3.6135
Erythroxylum_sobraleanum	3.6135
Erythroxylum_sparsiflorum	3.6135
Erythroxylum_stenopetalum	3.6135
Erythroxylum_steyermarkii	3.6135
Erythroxylum_striiflorum	3.6135
Erythroxylum_tapacuranum	3.6135
Erythroxylum_tenue	3.6135
Erythroxylum_timothei	3.6135
Erythroxylum_umbrosum	3.6135
Erythroxylum_vasquezii	3.6135
Erythroxylum_xerophilum	3.6135
Erythroxylum_zeylanicum	3.6135
Hymenopus_hispidus	3.61338
Hymenopus_pakaraimensis	3.61338
Hymenopus_sothersiae	3.61338
Rubus_cuneifolius	3.61329
Rubus_ursinus	3.61329
Cyanothamnus_rigens	3.61324
Euchaetis_laevigata	3.61324
Euchaetis_linearis	3.61324
Lunania_dentata	3.61315
Lunania_divaricata	3.61315
Lunania_sauvallei	3.61315
Lunania_subcoriacea	3.61315
Lunania_tenuifolia	3.61315
Gastrodia_cooperae	3.6131
Gastrodia_elata	3.6131
Gastrodia_falconeri	3.6131
Gastrodia_gracilis	3.6131
Gastrodia_molloyi	3.6131
Gastrodia_nipponica	3.6131
Gastrodia_spatulata	3.6131
Gastrodia_stapfii	3.6131
Equilabium_annuum	3.61307
Equilabium_caespitosum	3.61307
Equilabium_cinereum	3.61307
Equilabium_dissectum	3.61307
Equilabium_intrusum	3.61307
Equilabium_janthinothryx	3.61307
Equilabium_jebel-marrae	3.61307
Equilabium_mafiense	3.61307
Equilabium_megafolium	3.61307
Equilabium_pulcherissimum	3.61307
Equilabium_radiatum	3.61307
Equilabium_rungwense	3.61307
Equilabium_scopulicola	3.61307
Equilabium_spananthum	3.61307
Equilabium_stolzii	3.61307
Equilabium_subincisum	3.61307
Equilabium_vesiculare	3.61307
Harperocallis_schomburgkiana	3.61306
Harperocallis_sessiliflora	3.61306
Aphanopleura_breviseta	3.613
Stenotaenia_haussknechtii	3.613
Stenotaenia_macrocarpa	3.613
Stenotaenia_nudicaulis	3.613
Stenotaenia_tordylioides	3.613
Tropaeolum_argentinum	3.61288
Tropaeolum_beuthii	3.61288
Tropaeolum_capillare	3.61288
Tropaeolum_cochabambae	3.61288
Tropaeolum_cuspidatum	3.61288
Tropaeolum_deckerianum	3.61288
Tropaeolum_emarginatum	3.61288
Tropaeolum_fintelmannii	3.61288
Tropaeolum_incisum	3.61288
Tropaeolum_kingii	3.61288
Tropaeolum_kuntzeanum	3.61288
Tropaeolum_lepidum	3.61288
Tropaeolum_leptophyllum	3.61288
Tropaeolum_lindenii	3.61288
Tropaeolum_looseri	3.61288
Tropaeolum_minus	3.61288
Tropaeolum_moritzianum	3.61288
Tropaeolum_peltophorum	3.61288
Tropaeolum_pendulum	3.61288
Tropaeolum_pentaphyllum	3.61288
Tropaeolum_peregrinum	3.61288
Tropaeolum_polyphyllum	3.61288
Tropaeolum_porifolium	3.61288
Tropaeolum_pubescens	3.61288
Tropaeolum_seemannii	3.61288
Tropaeolum_smithii	3.61288
Tropaeolum_speciosum	3.61288
Tropaeolum_tricolor	3.61288
Tropaeolum_trilobum	3.61288
Tropaeolum_tuberosum	3.61288
Tropaeolum_wagnerianum	3.61288
Tropaeolum_warmingianum	3.61288
Culcasia_liberica	3.61286
Culcasia_angolensis	3.61286
Culcasia_dinklagei	3.61286
Culcasia_falcifolia	3.61286
Culcasia_glandulosa	3.61286
Culcasia_insulana	3.61286
Culcasia_lanceolata	3.61286
Culcasia_loukandensis	3.61286
Culcasia_mannii	3.61286
Culcasia_panduriformis	3.61286
Culcasia_parviflora	3.61286
Culcasia_scandens	3.61286
Culcasia_seretii	3.61286
Culcasia_striolata	3.61286
Culcasia_tenuifolia	3.61286
Sparattanthelium_acreanum	3.61286
Sparattanthelium_amazonum	3.61286
Sparattanthelium_borororum	3.61286
Sparattanthelium_botocudorum	3.61286
Sparattanthelium_glabrum	3.61286
Sparattanthelium_tarapotanum	3.61286
Sparattanthelium_tupiniquinorum	3.61286
Sparattanthelium_wonotoboense	3.61286
Afrotrichloris_hyaloptera	3.61272
Afrotrichloris_martinii	3.61272
Avellinia_longiaristata	3.61272
Avenella_foliosa	3.61272
Neotrinia_chitralensis	3.61272
Ortachne_breviseta	3.61272
Paramochloa_crispifolia	3.61272
Pheidochloa_vulpioides	3.61272
Tricholemma_breviaristatum	3.61272
Tricholemma_jahandiezii	3.61272
Acanthophippium_bicolor	3.61246
Acanthophippium_curtisii	3.61246
Acanthophippium_gougahense	3.61246
Aglossorrhyncha_aurea	3.61246
Taccarum_crassispathum	3.61217
Taccarum_caudatum	3.61217
Taccarum_peregrinum	3.61217
Tisonia_humbertii	3.61214
Astus_duomilia	3.61202
Astus_subroseus	3.61202
Astus_tetragonus	3.61202
Astus_wittweri	3.61202
Ericomyrtus_drummondii	3.61202
Ericomyrtus_parviflora	3.61202
Ericomyrtus_serpyllifolia	3.61202
Ericomyrtus_tenuior	3.61202
Oxymyrrhine_cordata	3.61202
Oxymyrrhine_coronata	3.61202
Oxymyrrhine_gracilis	3.61202
Oxymyrrhine_plicata	3.61202
Pericalymma_crassipes	3.61202
Pericalymma_ellipticum	3.61202
Pericalymma_megaphyllum	3.61202
Pericalymma_spongiocaule	3.61202
Seorsus_clavifolius	3.61202
Seorsus_intratropicus	3.61202
Dendrolirium_lasiopetalum	3.61199
Dendrolirium_ornatum	3.61199
Dendrolirium_tomentosum	3.61199
Scuticaria_hadwenii	3.61199
Scuticaria_steelei	3.61199
Spathicarpa_gardneri	3.61171
Spathicarpa_lanceolata	3.61171
Lagochilus_androssowii	3.61161
Lagochilus_balchanicus	3.61161
Lagochilus_hindukushi	3.61161
Lagochilus_khorassanicus	3.61161
Lagochilus_kschtutensis	3.61161
Lagochilus_longidentatus	3.61161
Lagochilus_lorestanicus	3.61161
Lagochilus_olgae	3.61161
Lagochilus_proskorjakovii	3.61161
Lagochilus_quadridentatus	3.61161
Lagochilus_taukumensis	3.61161
Lagochilus_vvedenskyi	3.61161
Lagochilus_xianjiangensis	3.61161
Nymphaea_potamophila	3.61152
Aletris_megalantha	3.61145
Taccarum_warmingii	3.61135
Taccarum_weddellianum	3.61135
Aimara_rollinsii	3.61111
Anzhengxia_yechengnica	3.61111
Foleyola_billotii	3.61111
Ladakiella_klimesii	3.61111
Lithodraba_mendocinensis	3.61111
Lycocarpus_fugax	3.61111
Lysakia_rostrata	3.61111
Otocarpus_virgatus	3.61111
Trichotolinum_deserticola	3.61111
Wittsteinia_papuana	3.61095
Wittsteinia_vacciniacea	3.61095
Chaloupkaea_chrysantha	3.61084
Chaloupkaea_rechingeri	3.61084
Moraea_acocksii	3.6107
Moraea_amabilis	3.6107
Moraea_amissa	3.6107
Moraea_balundana	3.6107
Moraea_bipartita	3.6107
Moraea_bovonei	3.6107
Moraea_brevifolia	3.6107
Moraea_britteniae	3.6107
Moraea_bubalina	3.6107
Moraea_cuspidata	3.6107
Moraea_debilis	3.6107
Moraea_decipiens	3.6107
Moraea_doleritica	3.6107
Moraea_eburnea	3.6107
Moraea_exiliflora	3.6107
Moraea_filamentosa	3.6107
Moraea_fistulosa	3.6107
Moraea_flava	3.6107
Moraea_geminifolia	3.6107
Moraea_gigandra	3.6107
Moraea_grandis	3.6107
Moraea_hainebachiana	3.6107
Moraea_helicoidea	3.6107
Moraea_helmei	3.6107
Moraea_hiemalis	3.6107
Moraea_indecora	3.6107
Moraea_lazulina	3.6107
Moraea_linderi	3.6107
Moraea_longipes	3.6107
Moraea_macronyx	3.6107
Moraea_marginata	3.6107
Moraea_marlothii	3.6107
Moraea_monticola	3.6107
Moraea_ogamana	3.6107
Moraea_orthrosantha	3.6107
Moraea_petricola	3.6107
Moraea_punctata	3.6107
Moraea_quartzicola	3.6107
Moraea_saldanhensis	3.6107
Moraea_serratostyla	3.6107
Moraea_singularis	3.6107
Moraea_striata	3.6107
Moraea_tanquana	3.6107
Moraea_teretifolia	3.6107
Moraea_unibracteata	3.6107
Moraea_unifoliata	3.6107
Moraea_upembana	3.6107
Moraea_vallisavium	3.6107
Moraea_vuvuzela	3.6107
Dendromecon_harfordii	3.61068
Epipremnum_meeboldii	3.61048
Epipremnum_silvaticum	3.61048
Polyalthia_dumosa	3.61011
Polyalthia_lasioclada	3.61011
Polyalthia_montis-silam	3.61011
Polyalthia_spathulata	3.61011
Polyalthia_sympetala	3.61011
Picrophloeus_belukar	3.60977
Staurogyne_alba	3.60964
Staurogyne_amboinica	3.60964
Staurogyne_amoena	3.60964
Staurogyne_andamanica	3.60964
Staurogyne_anomala	3.60964
Staurogyne_arcuata	3.60964
Staurogyne_aristata	3.60964
Staurogyne_athroantha	3.60964
Staurogyne_atropurpurea	3.60964
Staurogyne_axillaris	3.60964
Staurogyne_balansae	3.60964
Staurogyne_batuensis	3.60964
Staurogyne_beddomei	3.60964
Staurogyne_bella	3.60964
Staurogyne_brevicaulis	3.60964
Staurogyne_bullata	3.60964
Staurogyne_burbidgei	3.60964
Staurogyne_cambodiana	3.60964
Staurogyne_caobangensis	3.60964
Staurogyne_capillipes	3.60964
Staurogyne_ciliata	3.60964
Staurogyne_citrina	3.60964
Staurogyne_condensata	3.60964
Staurogyne_coriacea	3.60964
Staurogyne_cuneata	3.60964
Staurogyne_dasyphylla	3.60964
Staurogyne_densifolia	3.60964
Staurogyne_diandra	3.60964
Staurogyne_dispar	3.60964
Staurogyne_eustachya	3.60964
Staurogyne_expansa	3.60964
Staurogyne_filipes	3.60964
Staurogyne_flava	3.60964
Staurogyne_gracilis	3.60964
Staurogyne_grandiflora	3.60964
Staurogyne_hainanensis	3.60964
Staurogyne_havilandii	3.60964
Staurogyne_helferi	3.60964
Staurogyne_humifusa	3.60964
Staurogyne_inaequalis	3.60964
Staurogyne_jaheri	3.60964
Staurogyne_kaengkrachanensis	3.60964
Staurogyne_kerrii	3.60964
Staurogyne_kinabaluensis	3.60964
Staurogyne_kingiana	3.60964
Staurogyne_latifolia	3.60964
Staurogyne_longeciliata	3.60964
Staurogyne_longibracteata	3.60964
Staurogyne_longicuneata	3.60964
Staurogyne_longifolia	3.60964
Staurogyne_longispica	3.60964
Staurogyne_macclellandii	3.60964
Staurogyne_macrophylla	3.60964
Staurogyne_major	3.60964
Staurogyne_merrillii	3.60964
Staurogyne_monticola	3.60964
Staurogyne_neesii	3.60964
Staurogyne_obtusa	3.60964
Staurogyne_ophiorrhizoides	3.60964
Staurogyne_palawanensis	3.60964
Staurogyne_panayensis	3.60964
Staurogyne_paniculata	3.60964
Staurogyne_paotingensis	3.60964
Staurogyne_parva	3.60964
Staurogyne_parvicaulis	3.60964
Staurogyne_parviflora	3.60964
Staurogyne_perpusilla	3.60964
Staurogyne_priariganensis	3.60964
Staurogyne_punctata	3.60964
Staurogyne_ranaiensis	3.60964
Staurogyne_rosulata	3.60964
Staurogyne_rubescens	3.60964
Staurogyne_samarensis	3.60964
Staurogyne_sandakanica	3.60964
Staurogyne_scandens	3.60964
Staurogyne_scopulicola	3.60964
Staurogyne_shanica	3.60964
Staurogyne_simonsii	3.60964
Staurogyne_singularis	3.60964
Staurogyne_sinica	3.60964
Staurogyne_spiciflora	3.60964
Staurogyne_spiciformis	3.60964
Staurogyne_stenophylla	3.60964
Staurogyne_strigosa	3.60964
Staurogyne_subcapitata	3.60964
Staurogyne_subcordata	3.60964
Staurogyne_subglabra	3.60964
Staurogyne_subrosulata	3.60964
Staurogyne_sundana	3.60964
Staurogyne_tenera	3.60964
Staurogyne_tenuispica	3.60964
Staurogyne_vicina	3.60964
Staurogyne_viscida	3.60964
Staurogyne_yunnanensis	3.60964
Prasophyllum_album	3.60924
Prasophyllum_fitzgeraldii	3.60924
Prasophyllum_fuscum	3.60924
Prasophyllum_gracillimum	3.60924
Prasophyllum_lanceolatum	3.60924
Prasophyllum_occidentale	3.60924
Prasophyllum_pallidum	3.60924
Prasophyllum_patens	3.60924
Prasophyllum_pruinosum	3.60924
Prasophyllum_reflexum	3.60924
Prasophyllum_regium	3.60924
Prasophyllum_rostratum	3.60924
Prasophyllum_sargentii	3.60924
Prasophyllum_striatum	3.60924
Prasophyllum_transversum	3.60924
Crenea_maritima	3.60916
Crenea_patentinervis	3.60916
Lagenandra_bogneri	3.60909
Lagenandra_cherupuzhica	3.60909
Lagenandra_dewitii	3.60909
Lagenandra_gomezii	3.60909
Lagenandra_jacobsenii	3.60909
Lagenandra_keralensis	3.60909
Lagenandra_koenigii	3.60909
Lagenandra_lancifolia	3.60909
Lagenandra_meeboldii	3.60909
Lagenandra_nairii	3.60909
Lagenandra_praetermissa	3.60909
Lagenandra_thwaitesii	3.60909
Lagenandra_undulata	3.60909
Leptobalanus_bullatus	3.60903
Leptobalanus_diegogomezii	3.60903
Leptobalanus_foveolatus	3.60903
Leptobalanus_joseramosii	3.60903
Leptobalanus_maguirei	3.60903
Leptobalanus_mexicanus	3.60903
Schismatoglottis_asperata	3.60883
Cynorkis_buchananii	3.60849
Cynorkis_commersoniana	3.60849
Cynorkis_flexuosa	3.60849
Cynorkis_rosellata	3.60849
Cynorkis_rungweensis	3.60849
Cynorkis_uncata	3.60849
Podonephelium_plicatum	3.60842
Monoon_oblongifolium	3.60822
Laportea_amberana	3.60811
Laportea_floribunda	3.60811
Laportea_humblotii	3.60811
Laportea_oligoloba	3.60811
Phanerodiscus_capuronii	3.60806
Facchinia_cerastiifolia	3.60764
Facchinia_cherlerioides	3.60764
Facchinia_herniarioides	3.60764
Facchinia_lanceolata	3.60764
Facchinia_rupestris	3.60764
Macrosolen_albicaulis	3.60759
Macrosolen_amboinensis	3.60759
Macrosolen_andamanensis	3.60759
Macrosolen_annamicus	3.60759
Macrosolen_barlowii	3.60759
Macrosolen_beccarii	3.60759
Macrosolen_bellus	3.60759
Macrosolen_bidoupensis	3.60759
Macrosolen_brevitubus	3.60759
Macrosolen_brunsing	3.60759
Macrosolen_crassus	3.60759
Macrosolen_curtiflorus	3.60759
Macrosolen_demesae	3.60759
Macrosolen_flammeus	3.60759
Macrosolen_jamilii	3.60759
Macrosolen_pseudoperfoliatus	3.60759
Macrosolen_pseudopsilantha	3.60759
Macrosolen_psilanthus	3.60759
Macrosolen_pusillus	3.60759
Macrosolen_surigaoensis	3.60759
Macrosolen_trigonus	3.60759
Macrosolen_tubiflorus	3.60759
Endertia_spectabilis	3.60756
Oliveriana_brevilabia	3.60748
Pseudocentrum_hoffmannii	3.60748
Distrianthes_molliflora	3.60745
Mucronea_californica	3.6073
Leionema_nudum	3.60723
Leionema_oldfieldii	3.60723
Arisaema_lidaense	3.60721
Amorphophallus_harmandii	3.6072
Taeniophyllum_affine	3.6068
Taeniophyllum_alwisii	3.6068
Taeniophyllum_amboinense	3.6068
Taeniophyllum_compactum	3.6068
Taeniophyllum_gracile	3.6068
Taeniophyllum_iboetii	3.6068
Taeniophyllum_jensenianum	3.6068
Taeniophyllum_micranthum	3.6068
Taeniophyllum_pahangense	3.6068
Taeniophyllum_rudolfii	3.6068
Taeniophyllum_rugulosum	3.6068
Taeniophyllum_scaberulum	3.6068
Taeniophyllum_sulawesiense	3.6068
Taeniophyllum_wakatinense	3.6068
Athroostachys_capitata	3.60649
Avellinia_festucoides	3.60649
Avenella_flexuosa	3.60649
Cathariostachys_capitata	3.60649
Chasmopodium_caudatum	3.60649
Cornucopiae_alopecuroides	3.60649
Cornucopiae_cucullatum	3.60649
Crinipes_abyssinicus	3.60649
Crinipes_longifolius	3.60649
Didymogonyx_geminatum	3.60649
Diplachne_fusca	3.60649
Diplachne_gigantea	3.60649
Dregeochloa_pumila	3.60649
Elytrostachys_clavigera	3.60649
Elytrostachys_typica	3.60649
Eulaliopsis_binata	3.60649
Filgueirasia_arenicola	3.60649
Filgueirasia_cannavieira	3.60649
Greeneochloa_coarctata	3.60649
Greeneochloa_tweedyi	3.60649
Hemisorghum_mekongense	3.60649
Hemisorghum_venustum	3.60649
Hookerochloa_eriopoda	3.60649
Hookerochloa_hookeriana	3.60649
Kellochloa_brachyantha	3.60649
Kellochloa_verrucosa	3.60649
Kinabaluchloa_wrayi	3.60649
Megathyrsus_infestus	3.60649
Megathyrsus_maximus	3.60649
Microlaena_stipoides	3.60649
Miscanthidium_junceum	3.60649
Miscanthidium_violaceum	3.60649
Narenga_fallax	3.60649
Narenga_porphyrocoma	3.60649
Neotrinia_splendens	3.60649
Oloptum_miliaceum	3.60649
Oloptum_thomasii	3.60649
Oncorachis_macrantha	3.60649
Ortachne_rariflora	3.60649
Paramochloa_effusa	3.60649
Paratheria_glaberrima	3.60649
Paratheria_prostrata	3.60649
Parianella_lanceolata	3.60649
Pheidochloa_gracilis	3.60649
Pseudosorghum_fasciculare	3.60649
Pseudosorghum_zollingeri	3.60649
Scrotochloa_tararaensis	3.60649
Scrotochloa_urceolata	3.60649
Steirachne_barbata	3.60649
Steirachne_diandra	3.60649
Stiburus_alopecuroides	3.60649
Stiburus_conrathii	3.60649
Stipellula_capensis	3.60649
Taquara_micrantha	3.60649
Tarigidia_aequiglumis	3.60649
Tridentopsis_buckleyana	3.60649
Tridentopsis_mutica	3.60649
Trigonochloa_rupestris	3.60649
Trigonochloa_uniflora	3.60649
Trikeraia_hookeri	3.60649
Trikeraia_pappiformis	3.60649
Acanthophippium_eburneum	3.60622
Acanthophippium_javanicum	3.60622
Acanthophippium_parviflorum	3.60622
Acanthophippium_splendidum	3.60622
Acanthophippium_striatum	3.60622
Acanthophippium_sylhetense	3.60622
Aglossorrhyncha_biflora	3.60622
Aglossorrhyncha_fruticicola	3.60622
Aglossorrhyncha_galanthiflora	3.60622
Aglossorrhyncha_jabiensis	3.60622
Aglossorrhyncha_lucida	3.60622
Aglossorrhyncha_peculiaris	3.60622
Aglossorrhyncha_serrulata	3.60622
Aglossorrhyncha_stenophylla	3.60622
Aglossorrhyncha_torricellensis	3.60622
Aglossorrhyncha_viridis	3.60622
Hapalorchis_lineata	3.60622
Hapalorchis_pumila	3.60622
Hydnocarpus_alpinus	3.60615
Hydnocarpus_annamensis	3.60615
Hydnocarpus_anomalus	3.60615
Hydnocarpus_curtisii	3.60615
Hydnocarpus_filipes	3.60615
Hydnocarpus_hainanensis	3.60615
Hydnocarpus_humei	3.60615
Hydnocarpus_octandrus	3.60615
Hydnocarpus_pentandrus	3.60615
Arceuthobium_abietis-religiosae	3.60606
Arceuthobium_verticilliflorum	3.60606
Bergia_mossambicensis	3.60561
Bergia_sessiliflora	3.60561
Papaver_libanoticum	3.6056
Papaver_roseolum	3.6056
Papaver_superbum	3.6056
Hapaline_benthamiana	3.60539
Vitis_luochengensis	3.60517
Garcinia_acuticosta	3.60491
Garcinia_adinantha	3.60491
Garcinia_amabilis	3.60491
Garcinia_andamanica	3.60491
Garcinia_anjouanensis	3.60491
Garcinia_assamica	3.60491
Garcinia_bakeriana	3.60491
Garcinia_balimensis	3.60491
Garcinia_bicolorata	3.60491
Garcinia_bifasciculata	3.60491
Garcinia_binnendijkii	3.60491
Garcinia_binucao	3.60491
Garcinia_boerlagii	3.60491
Garcinia_bokorensis	3.60491
Garcinia_bonii	3.60491
Garcinia_branderhorstii	3.60491
Garcinia_burkillii	3.60491
Garcinia_busuangaensis	3.60491
Garcinia_cadelliana	3.60491
Garcinia_caloneura	3.60491
Garcinia_calophylla	3.60491
Garcinia_calophyllifolia	3.60491
Garcinia_calycina	3.60491
Garcinia_cambodgiensis	3.60491
Garcinia_cantleyana	3.60491
Garcinia_capuronii	3.60491
Garcinia_carolinensis	3.60491
Garcinia_caudiculata	3.60491
Garcinia_choisyiana	3.60491
Garcinia_cincta	3.60491
Garcinia_clarensis	3.60491
Garcinia_comptonii	3.60491
Garcinia_conicarpa	3.60491
Garcinia_cordata	3.60491
Garcinia_corymbosa	3.60491
Garcinia_crassinervis	3.60491
Garcinia_cubensis	3.60491
Garcinia_daedalanthera	3.60491
Garcinia_dalleizettei	3.60491
Garcinia_dallmannensis	3.60491
Garcinia_decaryana	3.60491
Garcinia_delpyana	3.60491
Garcinia_densivenia	3.60491
Garcinia_dhanikhariensis	3.60491
Garcinia_dioica	3.60491
Garcinia_discoidea	3.60491
Garcinia_echinocarpa	3.60491
Garcinia_erythrosepala	3.60491
Garcinia_esculenta	3.60491
Garcinia_exigua	3.60491
Garcinia_fagraeoides	3.60491
Garcinia_gabonensis	3.60491
Garcinia_gamblei	3.60491
Garcinia_garciae	3.60491
Garcinia_gaudichaudii	3.60491
Garcinia_glaucescens	3.60491
Garcinia_hasskarlii	3.60491
Garcinia_hendersoniana	3.60491
Garcinia_hermonii	3.60491
Garcinia_heterandra	3.60491
Garcinia_heterophylla	3.60491
Garcinia_horsfieldiana	3.60491
Garcinia_imbertii	3.60491
Garcinia_ituman	3.60491
Garcinia_jelinckii	3.60491
Garcinia_keenania	3.60491
Garcinia_klabang	3.60491
Garcinia_klossii	3.60491
Garcinia_kwangsiensis	3.60491
Garcinia_kydia	3.60491
Garcinia_lanceola	3.60491
Garcinia_linearifolia	3.60491
Garcinia_loheri	3.60491
Garcinia_longifolia	3.60491
Garcinia_longipedicellata	3.60491
Garcinia_maingayi	3.60491
Garcinia_mangostifera	3.60491
Garcinia_matsudae	3.60491
Garcinia_mckeaniana	3.60491
Garcinia_microphylla	3.60491
Garcinia_microstigma	3.60491
Garcinia_microtropidiiformis	3.60491
Garcinia_minimiflora	3.60491
Garcinia_minutiflora	3.60491
Garcinia_moaensis	3.60491
Garcinia_moszkowskii	3.60491
Garcinia_moulmeinensis	3.60491
Garcinia_multibracteolata	3.60491
Garcinia_multifida	3.60491
Garcinia_murtonii	3.60491
Garcinia_nujiangensis	3.60491
Garcinia_nuntasaenii	3.60491
Garcinia_obliqua	3.60491
Garcinia_ochracea	3.60491
Garcinia_oligophlebia	3.60491
Garcinia_ophiticola	3.60491
Garcinia_oreophila	3.60491
Garcinia_pachyantha	3.60491
Garcinia_pachypetala	3.60491
Garcinia_pacifica	3.60491
Garcinia_pallida	3.60491
Garcinia_pallide-sanguinea	3.60491
Garcinia_perrieri	3.60491
Garcinia_pictoria	3.60491
Garcinia_planchonii	3.60491
Garcinia_platyphylla	3.60491
Garcinia_plena	3.60491
Garcinia_pluvialis	3.60491
Garcinia_poilanei	3.60491
Garcinia_polyneura	3.60491
Garcinia_ponapensis	3.60491
Garcinia_portoricensis	3.60491
Garcinia_pullei	3.60491
Garcinia_pulvinata	3.60491
Garcinia_pungens	3.60491
Garcinia_pushpangadaniana	3.60491
Garcinia_qinzhouensis	3.60491
Garcinia_quadrilocularis	3.60491
Garcinia_ramosii	3.60491
Garcinia_ramulosa	3.60491
Garcinia_revoluta	3.60491
Garcinia_rubrisepala	3.60491
Garcinia_rumiyo	3.60491
Garcinia_rupestris	3.60491
Garcinia_ruscifolia	3.60491
Garcinia_salakensis	3.60491
Garcinia_samarensis	3.60491
Garcinia_sangudsangud	3.60491
Garcinia_scaphopetala	3.60491
Garcinia_schlecbteri	3.60491
Garcinia_segmentata	3.60491
Garcinia_serpentini	3.60491
Garcinia_solomonensis	3.60491
Garcinia_squamata	3.60491
Garcinia_subfalcata	3.60491
Garcinia_sumbawaensis	3.60491
Garcinia_sumbawensis	3.60491
Garcinia_tanzaniensis	3.60491
Garcinia_terpnophylla	3.60491
Garcinia_teysmanniana	3.60491
Garcinia_thorelii	3.60491
Garcinia_timorensis	3.60491
Garcinia_tonkinensis	3.60491
Garcinia_torensis	3.60491
Garcinia_travancorica	3.60491
Garcinia_tuberculata	3.60491
Garcinia_umbellulata	3.60491
Garcinia_umbonata	3.60491
Garcinia_valetoniana	3.60491
Garcinia_versteegii	3.60491
Garcinia_virgata	3.60491
Garcinia_viridiflora	3.60491
Garcinia_whitfordii	3.60491
Garcinia_wollastonii	3.60491
Garcinia_xishuanbannaensis	3.60491
Garcinia_xylosperma	3.60491
Cratoxylum_maingayi	3.60486
Herreriopsis_elegans	3.60481
Dichopogon_tyleri	3.60478
Beschorneria_dubia	3.60447
Kaliphora_madagascariensis	3.60435
Montinia_caryophyllacea	3.60435
Eucryphia_glutinosa	3.60402
Ancylobothrys_pumila	3.60402
Boucerosia_crenulata	3.60402
Boucerosia_diffusa	3.60402
Boucerosia_frerei	3.60402
Boucerosia_indica	3.60402
Boucerosia_pauciflora	3.60402
Boucerosia_penduliflora	3.60402
Boucerosia_procumbens	3.60402
Fischeria_brachycalyx	3.60402
Fischeria_crispiflora	3.60402
Pseudolachnostoma_bernardii	3.60402
Pseudolachnostoma_cynanchiflorum	3.60402
Pseudolachnostoma_parviflorum	3.60402
Pseudolachnostoma_schunkei	3.60402
Pseudolachnostoma_sucrense	3.60402
Pseudolachnostoma_woytkowskii	3.60402
Rhytidostemma_floresii	3.60402
Rhytidostemma_fontellanum	3.60402
Rhytidostemma_hoffmanii	3.60402
Rhytidostemma_laurae	3.60402
Rhytidostemma_peruvianum	3.60402
Rhytidostemma_surinamense	3.60402
Dielsiodoxa_lycopodioides	3.60344
Dielsiodoxa_propullulans	3.60344
Paronychia_canariensis	3.60325
Viscum_katikianum	3.60324
Viscum_minimum	3.60324
Viscum_multicostatum	3.60324
Viscum_oreophilum	3.60324
Didymeles_madagascariensis	3.6032
Chouxia_borealis	3.60319
Chouxia_sorindeioides	3.60319
Arthrochilus_dockrillii	3.60315
Chrysosplenium_absconditicapsulum	3.60312
Chrysosplenium_arunachalense	3.60312
Chrysosplenium_epigealum	3.60312
Chrysosplenium_funiushanensis	3.60312
Chrysosplenium_glaberrimum	3.60312
Chrysosplenium_hebetatum	3.60312
Chrysosplenium_jienningense	3.60312
Chrysosplenium_krestovii	3.60312
Chrysosplenium_lectus-cochleae	3.60312
Chrysosplenium_lixianense	3.60312
Chrysosplenium_macrospermum	3.60312
Chrysosplenium_pseudopilosum	3.60312
Chrysosplenium_ramosissimum	3.60312
Chrysosplenium_suzukaense	3.60312
Chrysosplenium_zhangjiajieense	3.60312
Goeppertia_chimboracensis	3.60311
Goeppertia_libbyana	3.60311
Goeppertia_roseobracteata	3.60311
Ernestia_karuruana	3.60277
Phebalium_appressum	3.60275
Phebalium_brachycalyx	3.60275
Phebalium_brevifolium	3.60275
Phebalium_daviesii	3.60275
Phebalium_elegans	3.60275
Phebalium_laevigatum	3.60275
Phebalium_obovatum	3.60275
Sincoraea_albopicta	3.60266
Sincoraea_burle-marxii	3.60266
Sincoraea_hatschbachii	3.60266
Sincoraea_heleniceae	3.60266
Sincoraea_humilis	3.60266
Sincoraea_mucugensis	3.60266
Sincoraea_navioides	3.60266
Sincoraea_ophiuroides	3.60266
Sincoraea_rafaelii	3.60266
Sincoraea_ulei	3.60266
Antistrophe_oxyantha	3.60246
Macrostylis_squarrosa	3.60211
Clausena_agasthyamalayana	3.602
Clausena_austroindica	3.602
Clausena_engleri	3.602
Clausena_hainanensis	3.602
Clausena_henryi	3.602
Clausena_indica	3.602
Clausena_luxurians	3.602
Clausena_poilanei	3.602
Cneorum_tricoccon	3.60177
Acridocarpus_humblotii	3.60149
Acridocarpus_mayumbensis	3.60149
Acridocarpus_oppositifolius	3.60149
Acridocarpus_taitensis	3.60149
Acridocarpus_vanderystii	3.60149
Acridocarpus_vivy	3.60149
Loricalepis_duckei	3.6013
Nothodissotis_barteri	3.6013
Stenodon_gracilis	3.6013
Pandanus_emarginatus	3.60128
Caleana_disjuncta	3.60124
Caleana_major	3.60124
Caleana_minor	3.60124
Caleana_nigrita	3.60124
Chelonistele_sulphurea	3.60124
Oliveriana_egregia	3.60124
Pseudocentrum_bursarium	3.60124
Pseudocentrum_macrostachyum	3.60124
Pseudocentrum_sylvicola	3.60124
Saccolabiopsis_alata	3.60124
Saccolabiopsis_armitii	3.60124
Saccolabiopsis_microphyton	3.60124
Saccolabiopsis_pallida	3.60124
Saccolabiopsis_papuana	3.60124
Saccolabiopsis_pumila	3.60124
Saccolabiopsis_pusilla	3.60124
Saccolabiopsis_rara	3.60124
Saccolabiopsis_rectifolia	3.60124
Saccolabiopsis_viridiflora	3.60124
Gaiadendron_punctatum	3.60121
Ligaria_cuneifolia	3.60121
Lythrum_flagellare	3.60112
Rubus_vratnensis	3.60091
Acmadenia_densifolia	3.60091
Acmadenia_faucitincta	3.60091
Acmadenia_laxa	3.60091
Acmadenia_macradenia	3.60091
Acmadenia_nivenii	3.60091
Batopedina_tenuis	3.60066
Chaetostachydium_barbatum	3.60066
Chaetostachydium_filiforme	3.60066
Coutareopsis_andrei	3.60066
Monococcus_echinophorus	3.60055
Hypecoum_duriaei	3.60053
Eucalyptus_rhodantha	3.60036
Paraboea_hainanensis	3.60025
Paraboea_acuta	3.60025
Paraboea_albida	3.60025
Paraboea_amplexicaulis	3.60025
Paraboea_angustifolia	3.60025
Paraboea_apiensis	3.60025
Paraboea_arachnoidea	3.60025
Paraboea_bakeri	3.60025
Paraboea_banyengiana	3.60025
Paraboea_berouwensis	3.60025
Paraboea_bhumiboliana	3.60025
Paraboea_bintangensis	3.60025
Paraboea_brevipedunculata	3.60025
Paraboea_burttii	3.60025
Paraboea_candidissima	3.60025
Paraboea_changjiangensis	3.60025
Paraboea_chumphonensis	3.60025
Paraboea_cochinchinensis	3.60025
Paraboea_connata	3.60025
Paraboea_crassifila	3.60025
Paraboea_detergibilis	3.60025
Paraboea_dolomitica	3.60025
Paraboea_dushanensis	3.60025
Paraboea_elegans	3.60025
Paraboea_filipes	3.60025
Paraboea_fimbriata	3.60025
Paraboea_glabriflora	3.60025
Paraboea_graniticola	3.60025
Paraboea_halongensis	3.60025
Paraboea_kalimantanensis	3.60025
Paraboea_lambokensis	3.60025
Paraboea_lancifolia	3.60025
Paraboea_lavandulodora	3.60025
Paraboea_leopoldii	3.60025
Paraboea_leporina	3.60025
Paraboea_luzoniensis	3.60025
Paraboea_maculata	3.60025
Paraboea_mahaxayana	3.60025
Paraboea_mataensis	3.60025
Paraboea_meiophylla	3.60025
Paraboea_minahassae	3.60025
Paraboea_minuta	3.60025
Paraboea_minutiflora	3.60025
Paraboea_myriantha	3.60025
Paraboea_nagalandiana	3.60025
Paraboea_nana	3.60025
Paraboea_nervosissima	3.60025
Paraboea_nobilis	3.60025
Paraboea_nutans	3.60025
Paraboea_obtusa	3.60025
Paraboea_paraprimuloides	3.60025
Paraboea_parviflora	3.60025
Paraboea_peltifolia	3.60025
Paraboea_peninsularis	3.60025
Paraboea_prazeri	3.60025
Paraboea_prolixa	3.60025
Paraboea_pubicorolla	3.60025
Paraboea_puglisiae	3.60025
Paraboea_punggulensis	3.60025
Paraboea_quercifolia	3.60025
Paraboea_robusta	3.60025
Paraboea_romklaoensis	3.60025
Paraboea_sabahensis	3.60025
Paraboea_sangwaniae	3.60025
Paraboea_scabriflora	3.60025
Paraboea_sinovietnamica	3.60025
Paraboea_speluncarum	3.60025
Paraboea_stellata	3.60025
Paraboea_strobilacea	3.60025
Paraboea_takensis	3.60025
Paraboea_tenuicalyx	3.60025
Paraboea_tetrabracteata	3.60025
Paraboea_thorelii	3.60025
Paraboea_uniflora	3.60025
Paraboea_vachareea	3.60025
Paraboea_villosa	3.60025
Paraboea_wenshanensis	3.60025
Paraboea_xiangguiensis	3.60025
Paraboea_xylocaulis	3.60025
Paraboea_yunfuensis	3.60025
Neoraputia_calliantha	3.60023
Neoraputia_micrantha	3.60023
Iryanthera_campinae	3.60009
Ilex_intricata	3.59946
Mediocalcar_stevenscoodei	3.59934
Trachoma_rumphii	3.59934
Nepenthes_khasiana	3.59926
Leucas_anandaraoana	3.59894
Leucas_angustissima	3.59894
Leucas_beddomei	3.59894
Leucas_candida	3.59894
Leucas_collettii	3.59894
Leucas_deodikarii	3.59894
Leucas_dhofarensis	3.59894
Leucas_dhonimalayensis	3.59894
Leucas_diffusa	3.59894
Leucas_discolor	3.59894
Leucas_eriostoma	3.59894
Leucas_gypsicola	3.59894
Leucas_helferi	3.59894
Leucas_helianthemifolia	3.59894
Leucas_helicterifolia	3.59894
Leucas_hirta	3.59894
Leucas_hirundinaris	3.59894
Leucas_lamiifolia	3.59894
Leucas_lanceifolia	3.59894
Leucas_leucocephala	3.59894
Leucas_longifolia	3.59894
Leucas_macrantha	3.59894
Leucas_manipurensis	3.59894
Leucas_mathewiana	3.59894
Leucas_minutiflora	3.59894
Leucas_montana	3.59894
Leucas_mukerjiana	3.59894
Leucas_mwingensis	3.59894
Leucas_nepetifolia	3.59894
Leucas_ovata	3.59894
Leucas_pachmarhiensis	3.59894
Leucas_pearsonii	3.59894
Leucas_pilosa	3.59894
Leucas_princei	3.59894
Leucas_prostrata	3.59894
Leucas_pseudoglabrata	3.59894
Leucas_pubescens	3.59894
Leucas_rosmarinifolia	3.59894
Leucas_sahyadriensis	3.59894
Leucas_sebaldiana	3.59894
Leucas_sivadasaniana	3.59894
Leucas_suffruticosa	3.59894
Leucas_tsavoensis	3.59894
Leucas_wightiana	3.59894
Leucas_wilsonii	3.59894
Lophiocarpus_latifolius	3.5989
Lophiocarpus_polystachyus	3.5989
Lophiocarpus_dinteri	3.5989
Lophiocarpus_tenuissimus	3.5989
Betula_populifolia	3.59889
Rosa_multibracteata	3.59886
Alnus_alnobetula	3.59866
Dichopogon_capillipes	3.59855
Dichopogon_fimbriatus	3.59855
Dichopogon_preissii	3.59855
Dichopogon_strictus	3.59855
Pandanus_eydouxia	3.59815
Cabomba_aquatica	3.59811
Cabomba_caroliniana	3.59811
Cabomba_furcata	3.59811
Cabomba_haynesii	3.59811
Cabomba_palaeformis	3.59811
Potentilla_tollii	3.59808
Eucalyptus_gunnii	3.59782
Dorstenia_annua	3.59753
Dorstenia_aristeguietae	3.59753
Dorstenia_astyanactis	3.59753
Dorstenia_colombiana	3.59753
Dorstenia_embergeri	3.59753
Dorstenia_oligogyna	3.59753
Dorstenia_prorepens	3.59753
Dorstenia_richardii	3.59753
Dorstenia_schliebenii	3.59753
Dorstenia_socotrana	3.59753
Dorstenia_tenuiradiata	3.59753
Dorstenia_tessmannii	3.59753
Dorstenia_triseriata	3.59753
Dorstenia_ulugurensis	3.59753
Dorstenia_zambesiaca	3.59753
Styloceras_kunthianum	3.59752
Styloceras_penninervium	3.59752
Paracryphia_alticola	3.59745
Pleurophora_pulchra	3.59722
Pleurophora_polyandra	3.59722
Dielsiodoxa_leucantha	3.5972
Dielsiodoxa_oligarrhenoides	3.5972
Dielsiodoxa_tamariscina	3.5972
Ilex_confertiflora	3.59708
Didymeles_integrifolia	3.59697
Didymeles_perrieri	3.59697
Lepidopetalum_fructoglabrum	3.59695
Lepidopetalum_micans	3.59695
Lepidopetalum_montanum	3.59695
Lepidopetalum_subdichotomum	3.59695
Lepidopetalum_xylocarpum	3.59695
Macphersonia_gracilis	3.59695
Macphersonia_madagascariensis	3.59695
Macphersonia_radlkoferi	3.59695
Stadtmannia_oppositifolia	3.59695
Trigonachras_acuta	3.59695
Jarandersonia_purseglovei	3.59695
Polylepis_lanuginosa	3.59692
Arthrochilus_apectus	3.59691
Arthrochilus_aquilus	3.59691
Arthrochilus_corinnae	3.59691
Arthrochilus_huntianus	3.59691
Arthrochilus_irritabilis	3.59691
Arthrochilus_lavarackianus	3.59691
Arthrochilus_oreophilus	3.59691
Arthrochilus_prolixus	3.59691
Arthrochilus_rosulatus	3.59691
Arthrochilus_sabulosus	3.59691
Arthrochilus_stenophyllus	3.59691
Euphorbia_alcicornis	3.59689
Euphorbia_angustiflora	3.59689
Euphorbia_atrococca	3.59689
Euphorbia_bisglobosa	3.59689
Euphorbia_cameronii	3.59689
Euphorbia_centunculoides	3.59689
Euphorbia_discrepans	3.59689
Euphorbia_dumeticola	3.59689
Euphorbia_erythroxyloides	3.59689
Euphorbia_fluminis	3.59689
Euphorbia_greenwayi	3.59689
Euphorbia_haevermansii	3.59689
Euphorbia_hamaderoensis	3.59689
Euphorbia_hubertii	3.59689
Euphorbia_humbertii	3.59689
Euphorbia_indistincta	3.59689
Euphorbia_jodhpurensis	3.59689
Euphorbia_kaessneri	3.59689
Euphorbia_longinsulicola	3.59689
Euphorbia_mangokyensis	3.59689
Euphorbia_marrupana	3.59689
Euphorbia_nusbaumeri	3.59689
Euphorbia_obovata	3.59689
Euphorbia_ogadenensis	3.59689
Euphorbia_petricola	3.59689
Euphorbia_pseudonudicaulis	3.59689
Euphorbia_quadrilatera	3.59689
Euphorbia_rugosiflora	3.59689
Euphorbia_santapaui	3.59689
Euphorbia_seretii	3.59689
Euphorbia_stenocaulis	3.59689
Euphorbia_tetracanthoides	3.59689
Euphorbia_uniglans	3.59689
Euphorbia_wakefieldii	3.59689
Baumia_angolensis	3.59661
Rhaphispermum_gerardioides	3.59661
Moquilea_anneae	3.59644
Moquilea_boliviensis	3.59644
Moquilea_cecidiophora	3.59644
Moquilea_celiae	3.59644
Moquilea_chiriquiensis	3.59644
Moquilea_dodsonii	3.59644
Moquilea_espinae	3.59644
Moquilea_filomenoi	3.59644
Moquilea_guatemalensis	3.59644
Moquilea_imbaimadaiensis	3.59644
Moquilea_klugii	3.59644
Moquilea_maranhensis	3.59644
Moquilea_montana	3.59644
Moquilea_palcazuensis	3.59644
Moquilea_silvatica	3.59644
Moquilea_tachirensis	3.59644
Moldenhawera_brasiliensis	3.59627
Moldenhawera_acuminata	3.59627
Moldenhawera_congestiflora	3.59627
Moldenhawera_intermedia	3.59627
Moldenhawera_papillanthera	3.59627
Tetrachondra_hamiltonii	3.59627
Tetrachondra_patagonica	3.59627
Antistrophe_caudata	3.59622
Cipuropsis_amicorum	3.59608
Cipuropsis_asmussii	3.59608
Cipuropsis_bicolor	3.59608
Macrostylis_barbigera	3.59587
Macrostylis_villosa	3.59587
Eliea_articulata	3.59581
Heteropsis_flexuosa	3.59572
Heteropsis_oblongifolia	3.59572
Heteropsis_ecuadorensis	3.59572
Heteropsis_linearis	3.59572
Heteropsis_macrophylla	3.59572
Heteropsis_peruviana	3.59572
Heteropsis_rigidifolia	3.59572
Heteropsis_robusta	3.59572
Heteropsis_salicifolia	3.59572
Heteropsis_spruceana	3.59572
Heteropsis_steyermarkii	3.59572
Heteropsis_tenuispadix	3.59572
Gallesia_integrifolia	3.59547
Afrothismia_foertheriana	3.59519
Crocosmia_masoniorum	3.59497
Crocosmia_mathewsiana	3.59497
Gelasine_caldensis	3.59497
Ascarina_philippinensis	3.59493
Sesbania_concolor	3.59487
Sesbania_paucisemina	3.59487
Sesbania_procumbens	3.59487
Sesbania_subalata	3.59487
Sesbania_wildemannii	3.59487
Cochlospermum_tetraporum	3.5948
Pandanus_sambiranensis	3.5947
Hypecoum_erectum	3.59429
Hypecoum_aegyptiacum	3.59429
Hypecoum_aequilobum	3.59429
Hypecoum_dimidiatum	3.59429
Hypecoum_lactiflorum	3.59429
Hypecoum_littorale	3.59429
Hypecoum_pseudograndiflorum	3.59429
Hypecoum_torulosum	3.59429
Magnolia_changhungtana	3.59395
Thinouia_obliqua	3.59361
Oxandra_aberrans	3.5936
Oxandra_bolivarensis	3.5936
Oxandra_rheophytica	3.5936
Oxandra_surinamensis	3.5936
Oxandra_unibracteata	3.5936
Sinofranchetia_chinensis	3.59359
Mediocalcar_agathodaemonis	3.59311
Mediocalcar_arfakense	3.59311
Mediocalcar_bifolium	3.59311
Mediocalcar_congestum	3.59311
Mediocalcar_crenulatum	3.59311
Mediocalcar_decoratum	3.59311
Mediocalcar_geniculatum	3.59311
Mediocalcar_paradoxum	3.59311
Mediocalcar_pygmaeum	3.59311
Mediocalcar_subteres	3.59311
Mediocalcar_uniflorum	3.59311
Mediocalcar_versteegii	3.59311
Trachoma_papuanum	3.59311
Trachoma_rhopalorrhachis	3.59311
Trachoma_stellatum	3.59311
Alangium_barbatum	3.59302
Psilochilus_dusenianus	3.59297
Phyllanthus_abditus	3.59292
Phyllanthus_ajmerianus	3.59292
Phyllanthus_albizzioides	3.59292
Phyllanthus_allemii	3.59292
Phyllanthus_amicorum	3.59292
Phyllanthus_amnicola	3.59292
Phyllanthus_andamanicus	3.59292
Phyllanthus_anderssonii	3.59292
Phyllanthus_andranovatensis	3.59292
Phyllanthus_anisophyllioides	3.59292
Phyllanthus_ankazobensis	3.59292
Phyllanthus_apiculatus	3.59292
Phyllanthus_aracaensis	3.59292
Phyllanthus_arachnodes	3.59292
Phyllanthus_arbuscula	3.59292
Phyllanthus_argyi	3.59292
Phyllanthus_artensis	3.59292
Phyllanthus_aspersus	3.59292
Phyllanthus_austroparensis	3.59292
Phyllanthus_awaensis	3.59292
Phyllanthus_baillonianus	3.59292
Phyllanthus_balakrishnanii	3.59292
Phyllanthus_balansae	3.59292
Phyllanthus_balgooyi	3.59292
Phyllanthus_barbarae	3.59292
Phyllanthus_beddomei	3.59292
Phyllanthus_bemangidiensis	3.59292
Phyllanthus_benguetensis	3.59292
Phyllanthus_bernardii	3.59292
Phyllanthus_binhii	3.59292
Phyllanthus_birmanicus	3.59292
Phyllanthus_blancoanus	3.59292
Phyllanthus_bokorensis	3.59292
Phyllanthus_bolivarensis	3.59292
Phyllanthus_bolivianus	3.59292
Phyllanthus_bonnardii	3.59292
Phyllanthus_borenensis	3.59292
Phyllanthus_brachyphyllus	3.59292
Phyllanthus_breynioides	3.59292
Phyllanthus_brynaertii	3.59292
Phyllanthus_burundiensis	3.59292
Phyllanthus_cacuminum	3.59292
Phyllanthus_caesiifolius	3.59292
Phyllanthus_calcicola	3.59292
Phyllanthus_camerunensis	3.59292
Phyllanthus_caparaoensis	3.59292
Phyllanthus_caraculiensis	3.59292
Phyllanthus_carinatus	3.59292
Phyllanthus_carmenluciae	3.59292
Phyllanthus_carnosulus	3.59292
Phyllanthus_carrenoi	3.59292
Phyllanthus_carunculatus	3.59292
Phyllanthus_carvalhoi	3.59292
Phyllanthus_cassioides	3.59292
Phyllanthus_caudatifolius	3.59292
Phyllanthus_chandrabosei	3.59292
Phyllanthus_chantaranothaii	3.59292
Phyllanthus_chantrieri	3.59292
Phyllanthus_chayamaritiae	3.59292
Phyllanthus_cherrieri	3.59292
Phyllanthus_chiapensis	3.59292
Phyllanthus_chimantae	3.59292
Phyllanthus_cinctus	3.59292
Phyllanthus_cladanthus	3.59292
Phyllanthus_cocumbiensis	3.59292
Phyllanthus_coi	3.59292
Phyllanthus_comorensis	3.59292
Phyllanthus_comptus	3.59292
Phyllanthus_confusus	3.59292
Phyllanthus_consanguineus	3.59292
Phyllanthus_coodei	3.59292
Phyllanthus_cordatulus	3.59292
Phyllanthus_coursii	3.59292
Phyllanthus_cristalensis	3.59292
Phyllanthus_cuatrecasasianus	3.59292
Phyllanthus_cuneifolius	3.59292
Phyllanthus_cunenensis	3.59292
Phyllanthus_curranii	3.59292
Phyllanthus_cyrtophylloides	3.59292
Phyllanthus_daclacensis	3.59292
Phyllanthus_dawsonii	3.59292
Phyllanthus_dealbatus	3.59292
Phyllanthus_dekindtianus	3.59292
Phyllanthus_denticulatus	3.59292
Phyllanthus_dictyophlebsis	3.59292
Phyllanthus_dimorphus	3.59292
Phyllanthus_discolaciniatus	3.59292
Phyllanthus_distichus	3.59292
Phyllanthus_dongmoensis	3.59292
Phyllanthus_dumosus	3.59292
Phyllanthus_echinospermus	3.59292
Phyllanthus_edmundoi	3.59292
Phyllanthus_ekmanii	3.59292
Phyllanthus_eliae	3.59292
Phyllanthus_epiphylliferens	3.59292
Phyllanthus_eremitus	3.59292
Phyllanthus_erythrotrichus	3.59292
Phyllanthus_everettii	3.59292
Phyllanthus_evrardii	3.59292
Phyllanthus_excisus	3.59292
Phyllanthus_fadyenii	3.59292
Phyllanthus_fangchengensis	3.59292
Phyllanthus_felicis	3.59292
Phyllanthus_fimbriatus	3.59292
Phyllanthus_fimbricalyx	3.59292
Phyllanthus_fluminis-athi	3.59292
Phyllanthus_fluminis-zambesi	3.59292
Phyllanthus_formosus	3.59292
Phyllanthus_fotii	3.59292
Phyllanthus_fractiflexus	3.59292
Phyllanthus_fraguensis	3.59292
Phyllanthus_gabonensis	3.59292
Phyllanthus_gageanus	3.59292
Phyllanthus_geniculatostemon	3.59292
Phyllanthus_geoffrayi	3.59292
Phyllanthus_glabrescens	3.59292
Phyllanthus_glaucinus	3.59292
Phyllanthus_glochidioides	3.59292
Phyllanthus_goianensis	3.59292
Phyllanthus_gongyloides	3.59292
Phyllanthus_gordonii	3.59292
Phyllanthus_gradyi	3.59292
Phyllanthus_greenei	3.59292
Phyllanthus_guanxiensis	3.59292
Phyllanthus_harrimanii	3.59292
Phyllanthus_hasskarlianus	3.59292
Phyllanthus_helenae	3.59292
Phyllanthus_heliotropus	3.59292
Phyllanthus_heterotrichus	3.59292
Phyllanthus_heyneanus	3.59292
Phyllanthus_houailouensis	3.59292
Phyllanthus_huamotensis	3.59292
Phyllanthus_huberi	3.59292
Phyllanthus_humpatanus	3.59292
Phyllanthus_imbricatus	3.59292
Phyllanthus_incrustatus	3.59292
Phyllanthus_insulae-japen	3.59292
Phyllanthus_insulensis	3.59292
Phyllanthus_iratsiensis	3.59292
Phyllanthus_irriguus	3.59292
Phyllanthus_itamarajuensis	3.59292
Phyllanthus_itatiaiensis	3.59292
Phyllanthus_jaegeri	3.59292
Phyllanthus_jaffrei	3.59292
Phyllanthus_jauaensis	3.59292
Phyllanthus_junceus	3.59292
Phyllanthus_kampotensis	3.59292
Phyllanthus_kaweesakii	3.59292
Phyllanthus_kelleanus	3.59292
Phyllanthus_kerrii	3.59292
Phyllanthus_kinabaluicus	3.59292
Phyllanthus_kouaouaensis	3.59292
Phyllanthus_laciniatus	3.59292
Phyllanthus_lanceolatus	3.59292
Phyllanthus_latifolius	3.59292
Phyllanthus_lawii	3.59292
Phyllanthus_lediformis	3.59292
Phyllanthus_leonardianus	3.59292
Phyllanthus_letestui	3.59292
Phyllanthus_letouzeyanus	3.59292
Phyllanthus_leucochlamys	3.59292
Phyllanthus_leucosepalus	3.59292
Phyllanthus_leytensis	3.59292
Phyllanthus_lichenisilvae	3.59292
Phyllanthus_longipedicellatus	3.59292
Phyllanthus_longiramosus	3.59292
Phyllanthus_longistylus	3.59292
Phyllanthus_luciliae	3.59292
Phyllanthus_lunifolius	3.59292
Phyllanthus_macgregorii	3.59292
Phyllanthus_macraei	3.59292
Phyllanthus_macrocalyx	3.59292
Phyllanthus_maestrensis	3.59292
Phyllanthus_mafingensis	3.59292
Phyllanthus_magdemeanus	3.59292
Phyllanthus_magnificens	3.59292
Phyllanthus_maguirei	3.59292
Phyllanthus_mahengeaensis	3.59292
Phyllanthus_makitae	3.59292
Phyllanthus_manausensis	3.59292
Phyllanthus_mandjeliaensis	3.59292
Phyllanthus_mantadiensis	3.59292
Phyllanthus_margaretae	3.59292
Phyllanthus_marianus	3.59292
Phyllanthus_martini	3.59292
Phyllanthus_mcvaughii	3.59292
Phyllanthus_megacarpus	3.59292
Phyllanthus_megalanthus	3.59292
Phyllanthus_megapodus	3.59292
Phyllanthus_meridensis	3.59292
Phyllanthus_meuieensis	3.59292
Phyllanthus_mickelii	3.59292
Phyllanthus_micranthus	3.59292
Phyllanthus_micromeris	3.59292
Phyllanthus_millei	3.59292
Phyllanthus_mimicus	3.59292
Phyllanthus_minarum	3.59292
Phyllanthus_mindouliensis	3.59292
Phyllanthus_minutifolius	3.59292
Phyllanthus_mirificus	3.59292
Phyllanthus_mkurirae	3.59292
Phyllanthus_mocotensis	3.59292
Phyllanthus_moeroensis	3.59292
Phyllanthus_moi	3.59292
Phyllanthus_monroviae	3.59292
Phyllanthus_montanus	3.59292
Phyllanthus_mooneyi	3.59292
Phyllanthus_moramangicus	3.59292
Phyllanthus_mozambicensis	3.59292
Phyllanthus_muriculatus	3.59292
Phyllanthus_mutisianus	3.59292
Phyllanthus_myrtilloides	3.59292
Phyllanthus_nanellus	3.59292
Phyllanthus_natoensis	3.59292
Phyllanthus_ndikinimekianus	3.59292
Phyllanthus_neoleonensis	3.59292
Phyllanthus_nhatrangensis	3.59292
Phyllanthus_nigrescens	3.59292
Phyllanthus_niinamii	3.59292
Phyllanthus_nitidulus	3.59292
Phyllanthus_nozeranianus	3.59292
Phyllanthus_nyale	3.59292
Phyllanthus_nyikae	3.59292
Phyllanthus_oaxacanus	3.59292
Phyllanthus_obdeltophyllus	3.59292
Phyllanthus_orbicularifolius	3.59292
Phyllanthus_oreophilus	3.59292
Phyllanthus_orinocensis	3.59292
Phyllanthus_oxycarpus	3.59292
Phyllanthus_pacoensis	3.59292
Phyllanthus_palauensis	3.59292
Phyllanthus_paraqueensis	3.59292
Phyllanthus_pedicellatus	3.59292
Phyllanthus_pendulus	3.59292
Phyllanthus_pergracilis	3.59292
Phyllanthus_perrieri	3.59292
Phyllanthus_petaloideus	3.59292
Phyllanthus_petelotii	3.59292
Phyllanthus_petenensis	3.59292
Phyllanthus_phialanthoides	3.59292
Phyllanthus_phlebocarpus	3.59292
Phyllanthus_phuquocensis	3.59292
Phyllanthus_pierlotii	3.59292
Phyllanthus_pileostigma	3.59292
Phyllanthus_pindaiensis	3.59292
Phyllanthus_piranii	3.59292
Phyllanthus_pireyi	3.59292
Phyllanthus_poilanei	3.59292
Phyllanthus_poliborealis	3.59292
Phyllanthus_prainianus	3.59292
Phyllanthus_procerus	3.59292
Phyllanthus_proctoris	3.59292
Phyllanthus_pseudocicca	3.59292
Phyllanthus_pseudoparvifolius	3.59292
Phyllanthus_pulverulentus	3.59292
Phyllanthus_pumilus	3.59292
Phyllanthus_rangachariarii	3.59292
Phyllanthus_revaughanii	3.59292
Phyllanthus_rhabdocarpus	3.59292
Phyllanthus_rheophyticus	3.59292
Phyllanthus_rhizomatosus	3.59292
Phyllanthus_ridsdalei	3.59292
Phyllanthus_robinsonii	3.59292
Phyllanthus_rouxii	3.59292
Phyllanthus_rozennae	3.59292
Phyllanthus_rubescens	3.59292
Phyllanthus_rubicundus	3.59292
Phyllanthus_rubristipulus	3.59292
Phyllanthus_rupicola	3.59292
Phyllanthus_rupiinsularis	3.59292
Phyllanthus_saffordii	3.59292
Phyllanthus_salesiae	3.59292
Phyllanthus_salomonis	3.59292
Phyllanthus_samarensis	3.59292
Phyllanthus_sambiranensis	3.59292
Phyllanthus_sanjappae	3.59292
Phyllanthus_schaulsii	3.59292
Phyllanthus_schliebenii	3.59292
Phyllanthus_scopulorum	3.59292
Phyllanthus_securinegoides	3.59292
Phyllanthus_selbyi	3.59292
Phyllanthus_serandii	3.59292
Phyllanthus_shabaensis	3.59292
Phyllanthus_sibuyanensis	3.59292
Phyllanthus_sincorensis	3.59292
Phyllanthus_singalensis	3.59292
Phyllanthus_singampattianus	3.59292
Phyllanthus_skutchii	3.59292
Phyllanthus_smithianus	3.59292
Phyllanthus_songboiensis	3.59292
Phyllanthus_spirei	3.59292
Phyllanthus_squamifolius	3.59292
Phyllanthus_stenophyllus	3.59292
Phyllanthus_stipularis	3.59292
Phyllanthus_subcarnosus	3.59292
Phyllanthus_submarginalis	3.59292
Phyllanthus_subobscurus	3.59292
Phyllanthus_tabularis	3.59292
Phyllanthus_tanaensis	3.59292
Phyllanthus_tangoensis	3.59292
Phyllanthus_tanzaniensis	3.59292
Phyllanthus_tararae	3.59292
Phyllanthus_tener	3.59292
Phyllanthus_tenuicaulis	3.59292
Phyllanthus_tenuipes	3.59292
Phyllanthus_tenuis	3.59292
Phyllanthus_tepuicola	3.59292
Phyllanthus_tessmannii	3.59292
Phyllanthus_thaii	3.59292
Phyllanthus_timboensis	3.59292
Phyllanthus_touranensis	3.59292
Phyllanthus_triphlebius	3.59292
Phyllanthus_tritepalus	3.59292
Phyllanthus_trungii	3.59292
Phyllanthus_tsetserrae	3.59292
Phyllanthus_tuberculatus	3.59292
Phyllanthus_tuerckheimii	3.59292
Phyllanthus_tukuyuanus	3.59292
Phyllanthus_umbratus	3.59292
Phyllanthus_unioensis	3.59292
Phyllanthus_upembaensis	3.59292
Phyllanthus_urbanianus	3.59292
Phyllanthus_valerii	3.59292
Phyllanthus_valleanus	3.59292
Phyllanthus_vanderystii	3.59292
Phyllanthus_vatovaviensis	3.59292
Phyllanthus_veillonii	3.59292
Phyllanthus_ventricosus	3.59292
Phyllanthus_ventuarii	3.59292
Phyllanthus_vergens	3.59292
Phyllanthus_vichadensis	3.59292
Phyllanthus_villosus	3.59292
Phyllanthus_vincentae	3.59292
Phyllanthus_virgultiramus	3.59292
Phyllanthus_viridis	3.59292
Phyllanthus_watsonii	3.59292
Phyllanthus_websterianus	3.59292
Phyllanthus_williamioides	3.59292
Phyllanthus_wittei	3.59292
Phyllanthus_xiphophorus	3.59292
Phyllanthus_xylorrhizus	3.59292
Phyllanthus_yangambiensis	3.59292
Phyllanthus_youngii	3.59292
Phyllanthus_zambicus	3.59292
Phyllanthus_zanthoxyloides	3.59292
Phyllanthus_zeylanicus	3.59292
Phyllanthus_zippelianus	3.59292
Chamguava_musarum	3.59282
Tritaxis_ixoroides	3.59244
Tritaxis_pauciflora	3.59244
Balanophora_lowii	3.59195
Rhus_amherstensis	3.59185
Rhus_bahamensis	3.59185
Rhus_duckerae	3.59185
Rhus_galeottii	3.59185
Rhus_nelsonii	3.59185
Rhus_rubifolia	3.59185
Rhus_taishanensis	3.59185
Rhus_tamaulipana	3.59185
Potentilla_hookeriana	3.59185
Arenaria_alfacarensis	3.59181
Arenaria_andina	3.59181
Arenaria_aucheriana	3.59181
Arenaria_bulica	3.59181
Arenaria_capillipes	3.59181
Arenaria_conica	3.59181
Arenaria_dyris	3.59181
Arenaria_erinacea	3.59181
Arenaria_fragillima	3.59181
Arenaria_halacsyi	3.59181
Arenaria_kotschyana	3.59181
Arenaria_kurdica	3.59181
Arenaria_mandoniana	3.59181
Arenaria_mexicana	3.59181
Arenaria_minutissima	3.59181
Arenaria_nitida	3.59181
Arenaria_oligosperma	3.59181
Arenaria_saxigena	3.59181
Arenaria_sipylea	3.59181
Arenaria_smithiana	3.59181
Arenaria_tejedensis	3.59181
Arenaria_tmolea	3.59181
Arenaria_tomentosa	3.59181
Rubus_palmatus	3.5918
Sieversia_pentapetala	3.59132
Sieversia_pusilla	3.59132
Cordyline_minutiflora	3.59104
Mastixia_caudatilimba	3.5907
Amyris_carterae	3.59042
Amyris_guianensis	3.59042
Amyris_marshii	3.59042
Amyris_polymorpha	3.59042
Anisantherina_hispidula	3.59037
Brachystigma_wrightii	3.59037
Dicranostegia_orcuttiana	3.59037
Epifagus_virginiana	3.59037
Ghikaea_speciosa	3.59037
Hiernia_angolensis	3.59037
Macranthera_flammea	3.59037
Omphalotrix_longipes	3.59037
Phacellanthus_tubiflorus	3.59037
Pseudobartsia_glandulosa	3.59037
Schwalbea_americana	3.59037
Xylanche_himalaica	3.59037
Cliffortia_sericea	3.59035
Korshinskia_assyriaca	3.59027
Ilex_liebmannii	3.59024
Dysoxylum_beddomei	3.59001
Dysoxylum_malabaricum	3.59001
Dysoxylum_phaeotrichum	3.59001
Grielum_grandiflorum	3.5898
Philotheca_basistyla	3.58975
Philotheca_citrina	3.58975
Philotheca_coateana	3.58975
Philotheca_eremicola	3.58975
Philotheca_kalbarriensis	3.58975
Philotheca_langei	3.58975
Philotheca_richardsoniana	3.58975
Philotheca_tubiflora	3.58975
Eucryphia_cordifolia	3.58959
Matthiola_anchoniifolia	3.58936
Matthiola_aspera	3.58936
Matthiola_boissieri	3.58936
Matthiola_caspica	3.58936
Matthiola_codringtonii	3.58936
Matthiola_daghestanica	3.58936
Matthiola_damascena	3.58936
Matthiola_ghorana	3.58936
Matthiola_glutinosa	3.58936
Matthiola_graminea	3.58936
Matthiola_macranica	3.58936
Matthiola_montana	3.58936
Matthiola_perennis	3.58936
Matthiola_puntensis	3.58936
Matthiola_revoluta	3.58936
Matthiola_scapifera	3.58936
Matthiola_shehbazii	3.58936
Matthiola_shiraziana	3.58936
Matthiola_tianschanica	3.58936
Matthiola_trojana	3.58936
Lindackeria_paraensis	3.58876
Chionothrix_latifolia	3.58872
Arillastrum_gummiferum	3.58872
Amorphophallus_elegans	3.58849
Weinmannia_aggregata	3.58814
Weinmannia_bradfordii	3.58814
Weinmannia_costulata	3.58814
Weinmannia_hepaticarum	3.58814
Weinmannia_icacifolia	3.58814
Weinmannia_intermedia	3.58814
Weinmannia_jahnii	3.58814
Weinmannia_louveliana	3.58814
Weinmannia_lowryana	3.58814
Weinmannia_magnifica	3.58814
Weinmannia_parvifoliolata	3.58814
Weinmannia_rakotomalazana	3.58814
Weinmannia_venusta	3.58814
Weinmannia_vulcanicola	3.58814
Diclidanthera_elliptica	3.58785
Diclidanthera_wurdackiana	3.58785
Didymoplexis_himalaica	3.58784
Didymoplexis_obreniformis	3.58784
Ilex_kusanoi	3.58779
Henckelia_walkerae	3.58765
Asterostigma_riedelianum	3.58757
Asterostigma_luridum	3.58757
Raputia_amazonica	3.58727
Ilex_zhejiangensis	3.58718
Stockwellia_quadrifida	3.58709
Tripterocalyx_carneus	3.58696
Tripterocalyx_crux-maltae	3.58696
Tripterocalyx_micranthus	3.58696
Tripterocalyx_wootonii	3.58696
Paeonia_archibaldii	3.58691
Paeonia_sandrae	3.58691
Paeonia_saueri	3.58691
Paeonia_wendelboi	3.58691
Eucalyptus_conveniens	3.58687
Haplormosia_monophylla	3.5868
Cytinus_baronii	3.58678
Cytinus_visseri	3.58678
Cytinus_capensis	3.58678
Cytinus_glandulosus	3.58678
Cytinus_malagasicus	3.58678
Psilochilus_macrophyllus	3.58673
Psilochilus_modestus	3.58673
Psilochilus_physurifolius	3.58673
Pseudocayratia_dichromocarpa	3.58662
Xylopia_ambanjensis	3.58657
Xylopia_calva	3.58657
Xylopia_danguyella	3.58657
Xylopia_decorticans	3.58657
Xylopia_densiflora	3.58657
Xylopia_dielsii	3.58657
Xylopia_dinklagei	3.58657
Xylopia_fananehanensis	3.58657
Xylopia_flexuosa	3.58657
Xylopia_lamii	3.58657
Xylopia_lastelliana	3.58657
Xylopia_longicaudata	3.58657
Xylopia_lukei	3.58657
Xylopia_madagascariensis	3.58657
Xylopia_panamensis	3.58657
Xylopia_paniculata	3.58657
Xylopia_pittieri	3.58657
Xylopia_sahafariensis	3.58657
Xylopia_sericolampra	3.58657
Xylopia_tanganyikensis	3.58657
Xylopia_tenuipetala	3.58657
Mesostemma_latifolium	3.58649
Mesostemma_schugnanicum	3.58649
Geranium_exallum	3.58603
Geranium_exellii	3.58603
Gomphogyne_hainanensis	3.58579
Gomphogyne_longgangensis	3.58579
Gomphogyne_nepalensis	3.58579
Gomphogyne_stenocarpa	3.58579
Lindsayomyrtus_racemoides	3.58574
Andrachne_brittonii	3.58567
Andrachne_buschiana	3.58567
Andrachne_filiformis	3.58567
Andrachne_minutifolia	3.58567
Andrachne_pulvinata	3.58567
Andrachne_pusilla	3.58567
Andrachne_ramosa	3.58567
Kedarnatha_garhwalica	3.58566
Rokautskyia_aracruzensis	3.58566
Rokautskyia_exaltata	3.58566
Rokautskyia_fernseeoides	3.58566
Rokautskyia_latifolia	3.58566
Rokautskyia_leuzingerae	3.58566
Rokautskyia_microglazioui	3.58566
Rokautskyia_odoratissima	3.58566
Rokautskyia_pseudoglaziovii	3.58566
Rokautskyia_roberto-kautskyi	3.58566
Rokautskyia_sanctaluciae	3.58566
Rokautskyia_scaposa	3.58566
Rokautskyia_whitmanii	3.58566
Pseuderia_takeuchii	3.58563
Triphora_carnosula	3.58563
Triphora_debilis	3.58563
Triphora_pusilla	3.58563
Gibbsia_carstenszensis	3.58546
Gibbsia_insignis	3.58546
Sanguisorba_canadensis	3.5854
Ilex_formosana	3.58525
Osbornia_octodonta	3.58461
Cassinopsis_chapelieri	3.58459
Cassinopsis_ciliata	3.58459
Bischofia_javanica	3.58447
Bischofia_polycarpa	3.58447
Oberholzeria_etendekaensis	3.58431
Ammoselinum_butleri	3.58404
Ammoselinum_popei	3.58404
Korshinskia_olgae	3.58404
Pterocyclus_angelicoides	3.58404
Pterocyclus_rotundatus	3.58404
Siler_garganicum	3.58404
Siler_montanum	3.58404
Platycoryne_buchananiana	3.58403
Platycoryne_crocea	3.58403
Platycoryne_guingangae	3.58403
Platycoryne_mediocris	3.58403
Platycoryne_paludosa	3.58403
Platycoryne_pervillei	3.58403
Platycoryne_protearum	3.58403
Passiflora_lancetillensis	3.58397
Campylanthus_anisotrichus	3.58388
Campylanthus_salsoloides	3.58388
Campylanthus_chascaniflorus	3.58388
Campylanthus_hajarensis	3.58388
Campylanthus_hubaishanii	3.58388
Campylanthus_incanus	3.58388
Campylanthus_mirandae	3.58388
Campylanthus_parviflorus	3.58388
Campylanthus_ramosissimus	3.58388
Campylanthus_reconditus	3.58388
Campylanthus_sedoides	3.58388
Campylanthus_somaliensis	3.58388
Campylanthus_yemenensis	3.58388
Hibbertia_margaretiae	3.58378
Hibbertia_tontoutensis	3.58378
Vadensea_oblongifolia	3.58375
Vadensea_tenuifolia	3.58375
Eucalyptus_brevipes	3.58369
Choriceras_majus	3.58363
Choriceras_tricorne	3.58363
Neoroepera_banksii	3.58363
Neoroepera_buxifolia	3.58363
Grielum_cuneifolium	3.58356
Grielum_humifusum	3.58356
Grielum_sinuatum	3.58356
Angostura_kunorum	3.58348
Angostura_magdalenensis	3.58348
Angostura_martiana	3.58348
Angostura_tapajozensis	3.58348
Calacanthus_grandiflorus	3.58329
Dipteracanthus_chichesterensis	3.58329
Gymnophragma_simplex	3.58329
Algrizea_minor	3.58319
Thouinidium_pulverulentum	3.58315
Monoon_membranifolium	3.58311
Davilla_minutifolia	3.58298
Doerpfeldia_cubensis	3.58297
Baroniella_capillacea	3.58279
Baroniella_collaris	3.58279
Baroniella_effusa	3.58279
Baroniella_ensifolia	3.58279
Baroniella_linearifolia	3.58279
Baroniella_longicornis	3.58279
Baroniella_multiflora	3.58279
Gongronema_bracteolatum	3.58279
Gongronema_curtisii	3.58279
Gongronema_filipes	3.58279
Gongronema_gaudichaudii	3.58279
Gongronema_multibracteolatum	3.58279
Gongronema_ventricosum	3.58279
Gongronema_wrayi	3.58279
Fendlera_linearis	3.58269
Fendlera_rupicola	3.58269
Haematoxylum_dinteri	3.58261
Loropetalum_chinense	3.58256
Loropetalum_lanceum	3.58256
Lindackeria_bukobensis	3.58252
Lindackeria_dentata	3.58252
Lindackeria_latifolia	3.58252
Lindackeria_laurina	3.58252
Lindackeria_ovata	3.58252
Lindackeria_paludosa	3.58252
Lindackeria_pauciflora	3.58252
Lindackeria_poggei	3.58252
Lindackeria_schweinfurthii	3.58252
Kroenleinia_grusonii	3.58246
Pterocereus_gaumeri	3.58246
Yavia_cryptocarpa	3.58246
Ampelocissus_javalensis	3.58246
Guibourtia_hymenaeifolia	3.58236
Pachites_appressus	3.58185
Pachites_bodkinii	3.58185
Cryptostylis_ligulata	3.58178
Epiblastus_chimbuensis	3.58178
Epiblastus_kerigomnensis	3.58178
Epiblastus_montihageni	3.58178
Epiblastus_mutabilis	3.58178
Epiblastus_pteroglotta	3.58178
Lecanorchis_bicarinata	3.58178
Lecanorchis_javanica	3.58178
Microtis_alboviridis	3.58178
Microtis_cupularis	3.58178
Microtis_eremaea	3.58178
Microtis_eremicola	3.58178
Microtis_familiaris	3.58178
Microtis_globula	3.58178
Microtis_gracilis	3.58178
Microtis_graniticola	3.58178
Microtis_quadrata	3.58178
Polyalthia_parviflora	3.58172
Diclidanthera_bolivarensis	3.58161
Diclidanthera_laurifolia	3.58161
Diclidanthera_octandra	3.58161
Diclidanthera_penduliflora	3.58161
Polygaloides_balansae	3.58161
Polygaloides_chamaebuxus	3.58161
Polygaloides_munbyana	3.58161
Polygaloides_paucifolia	3.58161
Polygaloides_webbiana	3.58161
Aeridostachya_crassipes	3.5816
Aeridostachya_feddeana	3.5816
Aeridostachya_gobiensis	3.5816
Aeridostachya_robusta	3.5816
Brachystele_bracteosa	3.5816
Brachystele_camporum	3.5816
Brachystele_chlorops	3.5816
Brachystele_cyclochila	3.5816
Brachystele_dilatata	3.5816
Brachystele_guayanensis	3.5816
Brachystele_subfiliformis	3.5816
Brachystele_unilateralis	3.5816
Brachystele_widgrenii	3.5816
Didymoplexis_africana	3.5816
Didymoplexis_cornuta	3.5816
Didymoplexis_micradenia	3.5816
Didymoplexis_pachystomoides	3.5816
Didymoplexis_pallens	3.5816
Didymoplexis_striata	3.5816
Didymoplexis_torricellensis	3.5816
Dryadodaphne_trachyphloia	3.58121
Erythrochiton_odontoglossus	3.58117
Raputia_aromatica	3.58103
Raputia_maroana	3.58103
Raputia_simulans	3.58103
Raputia_szczerbanii	3.58103
Raputia_ulei	3.58103
Cryptandra_exilis	3.58103
Uribea_tamarindoides	3.58102
Alangium_platanifolium	3.581
Odontarrhena_akamasica	3.58074
Odontarrhena_albiflora	3.58074
Odontarrhena_baldaccii	3.58074
Odontarrhena_carica	3.58074
Odontarrhena_chondrogyna	3.58074
Odontarrhena_corsica	3.58074
Odontarrhena_cyprica	3.58074
Odontarrhena_davisiana	3.58074
Odontarrhena_debarensis	3.58074
Odontarrhena_discolor	3.58074
Odontarrhena_dubertretii	3.58074
Odontarrhena_dudleyi	3.58074
Odontarrhena_euboea	3.58074
Odontarrhena_floribunda	3.58074
Odontarrhena_gevgelicensis	3.58074
Odontarrhena_giosnana	3.58074
Odontarrhena_haussknechtii	3.58074
Odontarrhena_huber-morathii	3.58074
Odontarrhena_kavadarcensis	3.58074
Odontarrhena_lesbiaca	3.58074
Odontarrhena_libanotica	3.58074
Odontarrhena_litvinovii	3.58074
Odontarrhena_masmenaea	3.58074
Odontarrhena_metajnae	3.58074
Odontarrhena_moravensis	3.58074
Odontarrhena_mozaffarianii	3.58074
Odontarrhena_mughlaei	3.58074
Odontarrhena_orbelica	3.58074
Odontarrhena_oxycarpa	3.58074
Odontarrhena_pateri	3.58074
Odontarrhena_peltarioidea	3.58074
Odontarrhena_pinifolia	3.58074
Odontarrhena_polyclada	3.58074
Odontarrhena_pterocarpa	3.58074
Odontarrhena_pugiostyla	3.58074
Odontarrhena_rigida	3.58074
Odontarrhena_robertiana	3.58074
Odontarrhena_samia	3.58074
Odontarrhena_serpentina	3.58074
Odontarrhena_serpentinicola	3.58074
Odontarrhena_skopjensis	3.58074
Odontarrhena_smolikana	3.58074
Odontarrhena_stipitata	3.58074
Odontarrhena_stridii	3.58074
Odontarrhena_syriaca	3.58074
Odontarrhena_tavolarae	3.58074
Odontarrhena_trapeziformis	3.58074
Odontarrhena_troodi	3.58074
Odontarrhena_turgida	3.58074
Odontarrhena_virgata	3.58074
Eremothera_nevadensis	3.5805
Gonialoe_dinteri	3.58048
Gonialoe_sladeniana	3.58048
Gonialoe_variegata	3.58048
Thelionema_caespitosum	3.58048
Thelionema_grande	3.58048
Thelionema_umbellatum	3.58048
Eucalyptus_recurva	3.58044
Pseudocayratia_oligocarpa	3.58038
Pseudocayratia_yoshimurae	3.58038
Mesostemma_gypsophiloides	3.58026
Mesostemma_karatavicum	3.58026
Mesostemma_kotschyanum	3.58026
Mesostemma_martjanovii	3.58026
Drummondita_borealis	3.58022
Vanilla_planifolia	3.58002
Vanilla_hartii	3.58002
Vanilla_inodora	3.58002
Vanilla_insignis	3.58002
Vanilla_odorata	3.58002
Vanilla_phaeantha	3.58002
Vanilla_pompona	3.58002
Vanilla_somae	3.58002
Heisteria_asplundii	3.58
Fagopyrum_wenchuanense	3.57995
Heliophila_adpressa	3.57985
Heliophila_agtertuinensis	3.57985
Heliophila_astyla	3.57985
Heliophila_biseriata	3.57985
Heliophila_bulbostyla	3.57985
Heliophila_cedarbergensis	3.57985
Heliophila_clarkii	3.57985
Heliophila_collina	3.57985
Heliophila_cornellsbergia	3.57985
Heliophila_crassistyla	3.57985
Heliophila_cuneata	3.57985
Heliophila_ephemera	3.57985
Heliophila_esterhuyseniae	3.57985
Heliophila_filicaulis	3.57985
Heliophila_formosa	3.57985
Heliophila_glabrescens	3.57985
Heliophila_goldblattii	3.57985
Heliophila_hurkana	3.57985
Heliophila_katbergensis	3.57985
Heliophila_laciniata	3.57985
Heliophila_magaliesbergensis	3.57985
Heliophila_minor	3.57985
Heliophila_namaquensis	3.57985
Heliophila_promontorii	3.57985
Heliophila_pseudoeximia	3.57985
Heliophila_ramosissima	3.57985
Heliophila_remotiflora	3.57985
Heliophila_rimicola	3.57985
Heliophila_roggeveldensis	3.57985
Heliophila_schulzii	3.57985
Heliophila_tulbaghensis	3.57985
Heliophila_vlokii	3.57985
Heliophila_xylopoda	3.57985
Pseuderia_amblyornidis	3.57939
Pseuderia_brevifolia	3.57939
Pseuderia_diversifolia	3.57939
Pseuderia_floribunda	3.57939
Pseuderia_frutex	3.57939
Pseuderia_ledermannii	3.57939
Pseuderia_nigricans	3.57939
Pseuderia_pauciflora	3.57939
Pseuderia_robusta	3.57939
Pseuderia_sepikana	3.57939
Pseuderia_similis	3.57939
Pseuderia_sympodialis	3.57939
Pseuderia_trachychila	3.57939
Pseuderia_wariana	3.57939
Triphora_gentianoides	3.57939
Triphora_hassleriana	3.57939
Triphora_miserrima	3.57939
Triphora_surinamensis	3.57939
Triphora_trianthophoros	3.57939
Calodendrum_eickii	3.57888
Lunasia_amara	3.57887
Recchia_mexicana	3.57866
Arum_korolkowii	3.57864
Tacca_ankaranensis	3.5786
Tacca_bibracteata	3.5786
Tacca_celebica	3.5786
Tacca_khanhhoaensis	3.5786
Tacca_reducta	3.5786
Psidium_araucanum	3.5782
Psidium_grazielae	3.5782
Psidium_rotundidiscum	3.5782
Monopyle_sodiroana	3.57817
Monopyle_stenoloba	3.57817
Corymbia_clandestina	3.57794
Corymbia_paractia	3.57794
Corymbia_rhodops	3.57794
Eucalyptus_adesmophloia	3.5777
Eucalyptus_amplifolia	3.5777
Eucalyptus_bancroftii	3.5777
Eucalyptus_banksii	3.5777
Eucalyptus_brookeriana	3.5777
Eucalyptus_broviniensis	3.5777
Eucalyptus_camphora	3.5777
Eucalyptus_celastroides	3.5777
Eucalyptus_chloroclada	3.5777
Eucalyptus_cinerea	3.5777
Eucalyptus_conferruminata	3.5777
Eucalyptus_conglobata	3.5777
Eucalyptus_cyanoclada	3.5777
Eucalyptus_decipiens	3.5777
Eucalyptus_densa	3.5777
Eucalyptus_ecostata	3.5777
Eucalyptus_eudesmioides	3.5777
Eucalyptus_helidonica	3.5777
Eucalyptus_johnstonii	3.5777
Eucalyptus_leptocalyx	3.5777
Eucalyptus_ligulata	3.5777
Eucalyptus_marginata	3.5777
Eucalyptus_obesa	3.5777
Eucalyptus_oleosa	3.5777
Eucalyptus_parramattensis	3.5777
Eucalyptus_pauciflora	3.5777
Eucalyptus_polyanthemos	3.5777
Eucalyptus_preissiana	3.5777
Eucalyptus_radiata	3.5777
Eucalyptus_robusta	3.5777
Eucalyptus_rubida	3.5777
Eucalyptus_rudis	3.5777
Eucalyptus_scias	3.5777
Eucalyptus_socialis	3.5777
Eucalyptus_taurina	3.5777
Eucalyptus_viminalis	3.5777
Crateranthus_letestui	3.57752
Crateranthus_talbotii	3.57752
Pteroceras_biserratum	3.57738
Pteroceras_compressum	3.57738
Pteroceras_hirsutum	3.57738
Pteroceras_leopardinum	3.57738
Pteroceras_teres	3.57738
Arceuthobium_douglasii	3.57724
Stigmatodactylus_croftianus	3.5771
Stigmatodactylus_halleanus	3.5771
Stigmatodactylus_macroglossus	3.5771
Stigmatodactylus_sikokianus	3.5771
Stigmatodactylus_veillonis	3.5771
Anomacanthus_congolanus	3.57705
Ascotheca_paucinervia	3.57705
Calycacanthus_magnusianus	3.57705
Cynarospermum_asperrimum	3.57705
Eremomastax_speciosa	3.57705
Isotheca_alba	3.57705
Mcdadea_angolensis	3.57705
Polylychnis_radicans	3.57705
Pranceacanthus_coccineus	3.57705
Strobilanthopsis_linifolia	3.57705
Chloranthus_nervosus	3.57699
Eligmocarpus_cynometroides	3.57692
Aporrhiza_paniculata	3.57691
Aporrhiza_talbotii	3.57691
Aporrhiza_urophylla	3.57691
Lychnodiscus_cerospermus	3.57691
Lychnodiscus_dananensis	3.57691
Lychnodiscus_reticulatus	3.57691
Thouinidium_decandrum	3.57691
Thouinidium_pinnatum	3.57691
Shivparvatia_monantha	3.57673
Shivparvatia_ramellata	3.57673
Camptotheca_lowreyana	3.57659
Combretocarpus_rotundatus	3.57653
Aeschynomene_aphylla	3.57639
Aeschynomene_katangensis	3.57639
Aeschynomene_leptostachya	3.57639
Aeschynomene_moluccana	3.57639
Aeschynomene_mossoensis	3.57639
Aeschynomene_rostrata	3.57639
Aeschynomene_schindleri	3.57639
Aeschynomene_unijuga	3.57639
Archeria_traversii	3.57606
Thylacospermum_caespitosum	3.57597
Thylacospermum_rupifragum	3.57597
Tribulopis_marliesiae	3.57593
Bryobium_lancifolium	3.57577
Calochilus_ammobius	3.57577
Calochilus_cleistanthus	3.57577
Calochilus_imperiosus	3.57577
Calochilus_metallicus	3.57577
Calochilus_psednus	3.57577
Thelasis_longifolia	3.57577
Thelasis_macrobulbon	3.57577
Cryptostylis_acutata	3.57554
Cryptostylis_apiculata	3.57554
Cryptostylis_arachnites	3.57554
Cryptostylis_arfakensis	3.57554
Cryptostylis_carinata	3.57554
Cryptostylis_concava	3.57554
Cryptostylis_conspicua	3.57554
Cryptostylis_erecta	3.57554
Cryptostylis_gracilis	3.57554
Cryptostylis_hamadryas	3.57554
Cryptostylis_lancilabris	3.57554
Cryptostylis_leptochila	3.57554
Cryptostylis_maculata	3.57554
Cryptostylis_ovata	3.57554
Cryptostylis_sigmoidea	3.57554
Cryptostylis_sororia	3.57554
Cryptostylis_subulata	3.57554
Epiblastus_accretus	3.57554
Epiblastus_acuminatus	3.57554
Epiblastus_auriculatus	3.57554
Epiblastus_basalis	3.57554
Epiblastus_cuneatus	3.57554
Epiblastus_lancipetalus	3.57554
Epiblastus_ornithidioides	3.57554
Epiblastus_pulchellus	3.57554
Epiblastus_pullei	3.57554
Epiblastus_schultzei	3.57554
Epiblastus_sciadanthus	3.57554
Epiblastus_torricellensis	3.57554
Epiblastus_tuberculatus	3.57554
Epiblastus_unguiculatus	3.57554
Lecanorchis_malaccensis	3.57554
Lecanorchis_multiflora	3.57554
Lecanorchis_neglecta	3.57554
Lecanorchis_nigricans	3.57554
Lecanorchis_triloba	3.57554
Microtis_alba	3.57554
Microtis_arenaria	3.57554
Microtis_atrata	3.57554
Microtis_brownii	3.57554
Microtis_media	3.57554
Microtis_oblonga	3.57554
Microtis_orbicularis	3.57554
Microtis_parviflora	3.57554
Microtis_pulchella	3.57554
Microtis_rara	3.57554
Microtis_unifolia	3.57554
Sanrafaelia_ruffonammari	3.57546
Anthurium_agnatum	3.57544
Anthurium_alatum	3.57544
Anthurium_alegriasense	3.57544
Anthurium_angustatum	3.57544
Anthurium_angustilaminatum	3.57544
Anthurium_angustisectum	3.57544
Anthurium_aristatum	3.57544
Anthurium_cabrerense	3.57544
Anthurium_campii	3.57544
Anthurium_caramantae	3.57544
Anthurium_carinatum	3.57544
Anthurium_cartilagineum	3.57544
Anthurium_ceronii	3.57544
Anthurium_chiriquense	3.57544
Anthurium_chorense	3.57544
Anthurium_coripatense	3.57544
Anthurium_crassifolium	3.57544
Anthurium_crassivenium	3.57544
Anthurium_cupreonitens	3.57544
Anthurium_cupreum	3.57544
Anthurium_daguense	3.57544
Anthurium_denudatum	3.57544
Anthurium_dombeyanum	3.57544
Anthurium_filiforme	3.57544
Anthurium_flavidum	3.57544
Anthurium_flavoviride	3.57544
Anthurium_forgetii	3.57544
Anthurium_funiferum	3.57544
Anthurium_glanduligerum	3.57544
Anthurium_grex-avium	3.57544
Anthurium_guanacense	3.57544
Anthurium_gustavii	3.57544
Anthurium_holm-nielsenii	3.57544
Anthurium_incurvum	3.57544
Anthurium_inzanum	3.57544
Anthurium_karstenianum	3.57544
Anthurium_lanjouwii	3.57544
Anthurium_lehmannii	3.57544
Anthurium_lindenianum	3.57544
Anthurium_longistamineum	3.57544
Anthurium_lucorum	3.57544
Anthurium_luschnathianum	3.57544
Anthurium_macrophyllum	3.57544
Anthurium_magnificum	3.57544
Anthurium_marense	3.57544
Anthurium_metallicum	3.57544
Anthurium_microphyllum	3.57544
Anthurium_montanum	3.57544
Anthurium_multisulcatum	3.57544
Anthurium_nigropunctatum	3.57544
Anthurium_obtusatum	3.57544
Anthurium_pallatangense	3.57544
Anthurium_pohlianum	3.57544
Anthurium_polyschistum	3.57544
Anthurium_prominens	3.57544
Anthurium_puberulinervium	3.57544
Anthurium_pulchellum	3.57544
Anthurium_purdieanum	3.57544
Anthurium_riparium	3.57544
Anthurium_roezlii	3.57544
Anthurium_rotundilobum	3.57544
Anthurium_sagittaria	3.57544
Anthurium_silvicola	3.57544
Anthurium_sparreorum	3.57544
Anthurium_subcaudatum	3.57544
Anthurium_subcordatum	3.57544
Anthurium_subhastatum	3.57544
Anthurium_subsagittatum	3.57544
Anthurium_subtriangulare	3.57544
Anthurium_subulatum	3.57544
Anthurium_supianum	3.57544
Anthurium_terryae	3.57544
Anthurium_tilaranense	3.57544
Anthurium_tolimense	3.57544
Anthurium_trianae	3.57544
Anthurium_trifidum	3.57544
Anthurium_truncatulum	3.57544
Anthurium_upalaense	3.57544
Anthurium_validifolium	3.57544
Anthurium_variegatum	3.57544
Anthurium_velutinum	3.57544
Anthurium_wallisii	3.57544
Anthurium_warocqueanum	3.57544
Anthurium_yarumalense	3.57544
Rubus_kuleszae	3.57536
Thereianthus_elandsmontanus	3.57518
Dryadodaphne_crassa	3.57497
Dryadodaphne_novoguineensis	3.57497
Neuburgia_alata	3.57497
Neuburgia_macroloba	3.57497
Lachnostoma_aymardii	3.57496
Lachnostoma_ecuadorense	3.57496
Lachnostoma_huilaense	3.57496
Lachnostoma_longifolium	3.57496
Lachnostoma_magdalenicum	3.57496
Lachnostoma_marginatum	3.57496
Lachnostoma_montanum	3.57496
Lachnostoma_pastasanum	3.57496
Lachnostoma_uribei	3.57496
Lachnostoma_vanderwerffii	3.57496
Nymphaea_belophylla	3.57495
Pachylobus_bampsianus	3.57488
Pachylobus_trapnellii	3.57488
Linderniella_hartlii	3.57479
Syngonium_adsettiorum	3.57474
Syngonium_armigerum	3.57474
Syngonium_bastimentoense	3.57474
Syngonium_brewsterense	3.57474
Syngonium_castroi	3.57474
Syngonium_chocoanum	3.57474
Syngonium_churchillii	3.57474
Syngonium_dodsonianum	3.57474
Syngonium_foreroanum	3.57474
Syngonium_gentryanum	3.57474
Syngonium_hastiferum	3.57474
Syngonium_litense	3.57474
Syngonium_meridense	3.57474
Syngonium_oduberi	3.57474
Syngonium_purpureospathum	3.57474
Syngonium_sagittatum	3.57474
Syngonium_steyermarkii	3.57474
Syngonium_tacotalpense	3.57474
Syngonium_wendlandii	3.57474
Elatostema_densistriolatum	3.57465
Smelophyllum_capense	3.57441
Eremothera_boothii	3.57427
Eremothera_chamaenerioides	3.57427
Eremothera_gouldii	3.57427
Eremothera_minor	3.57427
Eremothera_pygmaea	3.57427
Eremothera_refracta	3.57427
Liparis_acuminata	3.57423
Liparis_amabilis	3.57423
Liparis_amesiana	3.57423
Liparis_anatina	3.57423
Liparis_andringitrana	3.57423
Liparis_aptenodytes	3.57423
Liparis_aurantiorbiculata	3.57423
Liparis_auriculifera	3.57423
Liparis_aurita	3.57423
Liparis_bathiei	3.57423
Liparis_beccarii	3.57423
Liparis_beddomei	3.57423
Liparis_bernieri	3.57423
Liparis_bibullata	3.57423
Liparis_bicornis	3.57423
Liparis_biglobulifera	3.57423
Liparis_biloba	3.57423
Liparis_bilobulata	3.57423
Liparis_bleyi	3.57423
Liparis_bontocensis	3.57423
Liparis_brachyglottis	3.57423
Liparis_brunnea	3.57423
Liparis_brunneolobata	3.57423
Liparis_caloglossa	3.57423
Liparis_cameronica	3.57423
Liparis_carnicolor	3.57423
Liparis_caudata	3.57423
Liparis_cheniana	3.57423
Liparis_chimanimaniensis	3.57423
Liparis_chungthangensis	3.57423
Liparis_cladophylax	3.57423
Liparis_clareae	3.57423
Liparis_claytoniana	3.57423
Liparis_conopea	3.57423
Liparis_crispifolia	3.57423
Liparis_dalessandroi	3.57423
Liparis_dalzellii	3.57423
Liparis_damingshanensis	3.57423
Liparis_decurrens	3.57423
Liparis_dendrochiloides	3.57423
Liparis_densa	3.57423
Liparis_derchiensis	3.57423
Liparis_dongchenii	3.57423
Liparis_draculoides	3.57423
Liparis_dryadum	3.57423
Liparis_dumaguetensis	3.57423
Liparis_dunnii	3.57423
Liparis_ecallosa	3.57423
Liparis_elmeri	3.57423
Liparis_elongata	3.57423
Liparis_emarginata	3.57423
Liparis_esquirolii	3.57423
Liparis_exaltata	3.57423
Liparis_fantastica	3.57423
Liparis_ficicola	3.57423
Liparis_filiformis	3.57423
Liparis_firma	3.57423
Liparis_fissipetala	3.57423
Liparis_foetulenta	3.57423
Liparis_forrestii	3.57423
Liparis_geophila	3.57423
Liparis_gongshanensis	3.57423
Liparis_goodyeroides	3.57423
Liparis_gracilipes	3.57423
Liparis_greenwoodiana	3.57423
Liparis_hagerupii	3.57423
Liparis_hallei	3.57423
Liparis_hawaiensis	3.57423
Liparis_heliophila	3.57423
Liparis_hemipilioides	3.57423
Liparis_henryi	3.57423
Liparis_hirtzii	3.57423
Liparis_hirundo	3.57423
Liparis_honbaensis	3.57423
Liparis_imerinensis	3.57423
Liparis_javanica	3.57423
Liparis_jumelleana	3.57423
Liparis_kamborangensis	3.57423
Liparis_kamerunensis	3.57423
Liparis_kemulensis	3.57423
Liparis_kerintjiensis	3.57423
Liparis_kinabaluensis	3.57423
Liparis_kiriromensis	3.57423
Liparis_kwangtungensis	3.57423
Liparis_langtangensis	3.57423
Liparis_laticuneata	3.57423
Liparis_laurisilvatica	3.57423
Liparis_lauterbachii	3.57423
Liparis_letouzeyana	3.57423
Liparis_leucophaea	3.57423
Liparis_liangzuensis	3.57423
Liparis_listeroides	3.57423
Liparis_longibracteata	3.57423
Liparis_longiracemosa	3.57423
Liparis_longispica	3.57423
Liparis_lutea	3.57423
Liparis_lycopodioides	3.57423
Liparis_lydiae	3.57423
Liparis_madrensis	3.57423
Liparis_mae	3.57423
Liparis_mamillata	3.57423
Liparis_mantidopsis	3.57423
Liparis_meihuashanensis	3.57423
Liparis_mentaweiensis	3.57423
Liparis_merapiensis	3.57423
Liparis_merrillii	3.57423
Liparis_miniata	3.57423
Liparis_misoolensis	3.57423
Liparis_molendinacea	3.57423
Liparis_monoceros	3.57423
Liparis_nakaharae	3.57423
Liparis_nana	3.57423
Liparis_napoensis	3.57423
Liparis_nectarina	3.57423
Liparis_negrosiana	3.57423
Liparis_nemoralis	3.57423
Liparis_nephrocardia	3.57423
Liparis_ngoclinhensis	3.57423
Liparis_nigrescens	3.57423
Liparis_nutans	3.57423
Liparis_nyikana	3.57423
Liparis_ornithorrhynchos	3.57423
Liparis_palawanensis	3.57423
Liparis_palawensis	3.57423
Liparis_parva	3.57423
Liparis_penduliflora	3.57423
Liparis_perrieri	3.57423
Liparis_petraea	3.57423
Liparis_phyllocardia	3.57423
Liparis_pilifera	3.57423
Liparis_pingtaoi	3.57423
Liparis_platyphylla	3.57423
Liparis_popaensis	3.57423
Liparis_prianganensis	3.57423
Liparis_propinqua	3.57423
Liparis_pterosepala	3.57423
Liparis_punctilabris	3.57423
Liparis_purpureovittata	3.57423
Liparis_reckoniana	3.57423
Liparis_rivalis	3.57423
Liparis_rivularis	3.57423
Liparis_robustior	3.57423
Liparis_rockii	3.57423
Liparis_rubescens	3.57423
Liparis_rubrotincta	3.57423
Liparis_sambiranoensis	3.57423
Liparis_sanamalabarica	3.57423
Liparis_schneideri	3.57423
Liparis_schunkei	3.57423
Liparis_seidenfadeniana	3.57423
Liparis_serpens	3.57423
Liparis_serratiloba	3.57423
Liparis_sessilis	3.57423
Liparis_sparsiflora	3.57423
Liparis_spiralipetala	3.57423
Liparis_stenoglossa	3.57423
Liparis_stenophylla	3.57423
Liparis_stolzii	3.57423
Liparis_superposita	3.57423
Liparis_suzumushi	3.57423
Liparis_tenella	3.57423
Liparis_tenuis	3.57423
Liparis_tigerhillensis	3.57423
Liparis_torta	3.57423
Liparis_tortilis	3.57423
Liparis_tradescantiifolia	3.57423
Liparis_trichechus	3.57423
Liparis_trichoglottis	3.57423
Liparis_trifoliata	3.57423
Liparis_tripartita	3.57423
Liparis_trullifera	3.57423
Liparis_trulliformis	3.57423
Liparis_tsii	3.57423
Liparis_udaii	3.57423
Liparis_vargasii	3.57423
Liparis_vasquezii	3.57423
Liparis_verticillata	3.57423
Liparis_vittata	3.57423
Liparis_vivipara	3.57423
Liparis_volcanica	3.57423
Liparis_walakkadensis	3.57423
Liparis_xanthina	3.57423
Liparis_yamadae	3.57423
Liparis_yanachagae	3.57423
Liparis_yongnoana	3.57423
Liparis_zaratananae	3.57423
Hymenandra_beamanii	3.57404
Hymenandra_diamphidia	3.57404
Hymenandra_rosea	3.57404
Lysimachia_nummulariifolia	3.57391
Lysimachia_peploides	3.57391
Potentilla_stolonifera	3.57391
Deiregyne_eriophora	3.57386
Heisteria_scandens	3.57376
Heisteria_amphoricarpa	3.57376
Heisteria_barbata	3.57376
Heisteria_blanchetiana	3.57376
Heisteria_citrifolia	3.57376
Heisteria_coccinea	3.57376
Heisteria_duckei	3.57376
Heisteria_insculpta	3.57376
Heisteria_latifolia	3.57376
Heisteria_laxiflora	3.57376
Heisteria_macrophylla	3.57376
Heisteria_maytenoides	3.57376
Heisteria_nitida	3.57376
Heisteria_ovata	3.57376
Heisteria_pentandra	3.57376
Heisteria_perianthomega	3.57376
Heisteria_povedae	3.57376
Heisteria_salicifolia	3.57376
Heisteria_spruceana	3.57376
Heisteria_trillesiana	3.57376
Heisteria_zimmereri	3.57376
Hernandia_labyrinthica	3.5734
Hernandia_albiflora	3.5734
Trichadenia_sasae	3.57328
Knowltonia_bracteata	3.5727
Knowltonia_capensis	3.5727
Knowltonia_filia	3.5727
Knowltonia_tenuifolia	3.5727
Knowltonia_vesicatoria	3.5727
Caamembeca_autranii	3.57257
Caamembeca_formosa	3.57257
Betula_utilis	3.57243
Aluta_appressa	3.57234
Aluta_aspera	3.57234
Aluta_maisonneuvei	3.57234
Aluta_quadrata	3.57234
Aluta_teres	3.57234
Tetrapora_floribunda	3.57234
Tetrapora_glomerata	3.57234
Tetrapora_preissiana	3.57234
Tetrapora_tenuiramea	3.57234
Tetrapora_verrucosa	3.57234
Conchocarpus_grandis	3.57222
Chylismia_megalantha	3.57218
Chlorospatha_amalfiensis	3.57206
Chlorospatha_antioquiensis	3.57206
Chlorospatha_atropurpurea	3.57206
Chlorospatha_bayae	3.57206
Chlorospatha_betancurii	3.57206
Chlorospatha_boosii	3.57206
Chlorospatha_bullata	3.57206
Chlorospatha_caldasensis	3.57206
Chlorospatha_caliensis	3.57206
Chlorospatha_callejasii	3.57206
Chlorospatha_carchiensis	3.57206
Chlorospatha_cedralensis	3.57206
Chlorospatha_chocoensis	3.57206
Chlorospatha_cogolloi	3.57206
Chlorospatha_congensis	3.57206
Chlorospatha_corrugata	3.57206
Chlorospatha_dodsonii	3.57206
Chlorospatha_engleri	3.57206
Chlorospatha_feuersteiniae	3.57206
Chlorospatha_gentryi	3.57206
Chlorospatha_giraldoi	3.57206
Chlorospatha_grayumii	3.57206
Chlorospatha_hammeliana	3.57206
Chlorospatha_hastata	3.57206
Chlorospatha_hastifolia	3.57206
Chlorospatha_huilensis	3.57206
Chlorospatha_jaramilloi	3.57206
Chlorospatha_limonensis	3.57206
Chlorospatha_longiloba	3.57206
Chlorospatha_longipoda	3.57206
Chlorospatha_luteynii	3.57206
Chlorospatha_macphersonii	3.57206
Chlorospatha_maculata	3.57206
Chlorospatha_mansellii	3.57206
Chlorospatha_minima	3.57206
Chlorospatha_morae	3.57206
Chlorospatha_munchiquensis	3.57206
Chlorospatha_nambiensis	3.57206
Chlorospatha_narinoensis	3.57206
Chlorospatha_nicolsonii	3.57206
Chlorospatha_noramurphyae	3.57206
Chlorospatha_oblongifolia	3.57206
Chlorospatha_planadensis	3.57206
Chlorospatha_plowmanii	3.57206
Chlorospatha_portillae	3.57206
Chlorospatha_pubescens	3.57206
Chlorospatha_queremalensis	3.57206
Chlorospatha_ricaurtensis	3.57206
Chlorospatha_risaraldensis	3.57206
Chlorospatha_sagittata	3.57206
Chlorospatha_silverstonei	3.57206
Chlorospatha_sizemoreae	3.57206
Chlorospatha_stellasarreae	3.57206
Chlorospatha_sucumbensis	3.57206
Chlorospatha_timbiquensis	3.57206
Chlorospatha_tokioensis	3.57206
Chlorospatha_yatacuensis	3.57206
Chlorospatha_yaupiensis	3.57206
Corymbia_abbreviata	3.5717
Corymbia_abergiana	3.5717
Corymbia_arnhemensis	3.5717
Corymbia_aspera	3.5717
Corymbia_blakei	3.5717
Corymbia_chartacea	3.5717
Corymbia_chippendalei	3.5717
Corymbia_clavigera	3.5717
Corymbia_cliftoniana	3.5717
Corymbia_disjuncta	3.5717
Corymbia_gilbertensis	3.5717
Corymbia_haematoxylon	3.5717
Corymbia_hylandii	3.5717
Corymbia_intermedia	3.5717
Corymbia_jacobsiana	3.5717
Corymbia_kombolgiensis	3.5717
Corymbia_latifolia	3.5717
Corymbia_ligans	3.5717
Corymbia_novoguinensis	3.5717
Corymbia_oocarpa	3.5717
Corymbia_pachycarpa	3.5717
Corymbia_papillosa	3.5717
Corymbia_plena	3.5717
Corymbia_pocillum	3.5717
Corymbia_polycarpa	3.5717
Corymbia_serendipita	3.5717
Corymbia_setosa	3.5717
Corymbia_sphaerica	3.5717
Corymbia_stockeri	3.5717
Corymbia_torta	3.5717
Corymbia_umbonata	3.5717
Corymbia_erythrophloia	3.57158
Bolbostemma_biglandulosum	3.57156
Stellaria_cryptantha	3.57154
Eucalyptus_shirleyi	3.57146
Eucalyptus_acroleuca	3.57146
Eucalyptus_alligatrix	3.57146
Eucalyptus_ammophila	3.57146
Eucalyptus_anceps	3.57146
Eucalyptus_andrewsii	3.57146
Eucalyptus_apodophylla	3.57146
Eucalyptus_approximans	3.57146
Eucalyptus_arachnaea	3.57146
Eucalyptus_arborella	3.57146
Eucalyptus_archeri	3.57146
Eucalyptus_aridimontana	3.57146
Eucalyptus_astringens	3.57146
Eucalyptus_baiophylla	3.57146
Eucalyptus_balladoniensis	3.57146
Eucalyptus_barklyensis	3.57146
Eucalyptus_baudiniana	3.57146
Eucalyptus_beyeri	3.57146
Eucalyptus_bigalerita	3.57146
Eucalyptus_blaxlandii	3.57146
Eucalyptus_brownii	3.57146
Eucalyptus_bunyip	3.57146
Eucalyptus_caesia	3.57146
Eucalyptus_caleyi	3.57146
Eucalyptus_cameronii	3.57146
Eucalyptus_campanulata	3.57146
Eucalyptus_canescens	3.57146
Eucalyptus_capitanea	3.57146
Eucalyptus_chapmaniana	3.57146
Eucalyptus_clelandiorum	3.57146
Eucalyptus_codonocarpa	3.57146
Eucalyptus_contracta	3.57146
Eucalyptus_corticosa	3.57146
Eucalyptus_corynodes	3.57146
Eucalyptus_costuligera	3.57146
Eucalyptus_cullenii	3.57146
Eucalyptus_dalrympleana	3.57146
Eucalyptus_delegatensis	3.57146
Eucalyptus_dendromorpha	3.57146
Eucalyptus_distuberosa	3.57146
Eucalyptus_dorrienii	3.57146
Eucalyptus_dorrigoensis	3.57146
Eucalyptus_drepanophylla	3.57146
Eucalyptus_drummondii	3.57146
Eucalyptus_ebbanoensis	3.57146
Eucalyptus_effusa	3.57146
Eucalyptus_elegans	3.57146
Eucalyptus_epruinata	3.57146
Eucalyptus_eremicola	3.57146
Eucalyptus_erosa	3.57146
Eucalyptus_expressa	3.57146
Eucalyptus_exserta	3.57146
Eucalyptus_extrica	3.57146
Eucalyptus_fibrosa	3.57146
Eucalyptus_fitzgeraldii	3.57146
Eucalyptus_flavida	3.57146
Eucalyptus_fraseri	3.57146
Eucalyptus_gardneri	3.57146
Eucalyptus_glomericassis	3.57146
Eucalyptus_goniantha	3.57146
Eucalyptus_gratiae	3.57146
Eucalyptus_grossifolia	3.57146
Eucalyptus_gymnoteles	3.57146
Eucalyptus_imitans	3.57146
Eucalyptus_improcera	3.57146
Eucalyptus_infracorticata	3.57146
Eucalyptus_irritans	3.57146
Eucalyptus_jensenii	3.57146
Eucalyptus_kingsmillii	3.57146
Eucalyptus_kruseana	3.57146
Eucalyptus_laevis	3.57146
Eucalyptus_lehmannii	3.57146
Eucalyptus_leptopoda	3.57146
Eucalyptus_leucophloia	3.57146
Eucalyptus_longissima	3.57146
Eucalyptus_mackintii	3.57146
Eucalyptus_macrorhyncha	3.57146
Eucalyptus_macta	3.57146
Eucalyptus_mannensis	3.57146
Eucalyptus_mannifera	3.57146
Eucalyptus_mediocris	3.57146
Eucalyptus_megasepala	3.57146
Eucalyptus_melanophloia	3.57146
Eucalyptus_mensalis	3.57146
Eucalyptus_montivaga	3.57146
Eucalyptus_moorei	3.57146
Eucalyptus_nebulosa	3.57146
Eucalyptus_nigra	3.57146
Eucalyptus_nigrifunda	3.57146
Eucalyptus_nitida	3.57146
Eucalyptus_notabilis	3.57146
Eucalyptus_notactites	3.57146
Eucalyptus_ophitica	3.57146
Eucalyptus_opimiflora	3.57146
Eucalyptus_ordiana	3.57146
Eucalyptus_pachycalyx	3.57146
Eucalyptus_pantoleuca	3.57146
Eucalyptus_persistens	3.57146
Eucalyptus_piperita	3.57146
Eucalyptus_planipes	3.57146
Eucalyptus_platycorys	3.57146
Eucalyptus_plenissima	3.57146
Eucalyptus_portuensis	3.57146
Eucalyptus_prolixa	3.57146
Eucalyptus_provecta	3.57146
Eucalyptus_pruinosa	3.57146
Eucalyptus_psammitica	3.57146
Eucalyptus_punctata	3.57146
Eucalyptus_ravensthorpensis	3.57146
Eucalyptus_reducta	3.57146
Eucalyptus_repullulans	3.57146
Eucalyptus_resinifera	3.57146
Eucalyptus_revelata	3.57146
Eucalyptus_rossii	3.57146
Eucalyptus_rowleyi	3.57146
Eucalyptus_rupestris	3.57146
Eucalyptus_semiglobosa	3.57146
Eucalyptus_similis	3.57146
Eucalyptus_sinuosa	3.57146
Eucalyptus_sparsicoma	3.57146
Eucalyptus_sparsifolia	3.57146
Eucalyptus_staigeriana	3.57146
Eucalyptus_striaticalyx	3.57146
Eucalyptus_stricta	3.57146
Eucalyptus_subcrenulata	3.57146
Eucalyptus_sublucida	3.57146
Eucalyptus_suffulgens	3.57146
Eucalyptus_sweedmaniana	3.57146
Eucalyptus_tardecidens	3.57146
Eucalyptus_tephroclada	3.57146
Eucalyptus_tereticornis	3.57146
Eucalyptus_terrica	3.57146
Eucalyptus_trachybasis	3.57146
Eucalyptus_trivalva	3.57146
Eucalyptus_umbrawarrensis	3.57146
Eucalyptus_urnigera	3.57146
Eucalyptus_uvida	3.57146
Eucalyptus_virella	3.57146
Eucalyptus_volcanica	3.57146
Eucalyptus_websteriana	3.57146
Eucalyptus_willisii	3.57146
Eucalyptus_xanthoclada	3.57146
Myriopus_parvifolius	3.57144
Myriopus_petionvillae	3.57144
Brazzeia_congoensis	3.57143
Brazzeia_soyauxii	3.57143
Benthamia_glaberrima	3.57128
Benthamia_monophylla	3.57128
Chelonanthus_hamatus	3.57124
Chorisepalum_carnosum	3.57124
Chorisepalum_ovatum	3.57124
Chorisepalum_rotundifolium	3.57124
Chorisepalum_sipapoanum	3.57124
Coutoubea_humilis	3.57124
Cyrtophyllum_caudatum	3.57124
Cyrtophyllum_minutiflorum	3.57124
Geniostemon_atarjanus	3.57124
Geniostemon_coulteri	3.57124
Geniostemon_gypsophilus	3.57124
Geniostemon_rotundifolius	3.57124
Irlbachia_phelpsiana	3.57124
Irlbachia_plantaginifolia	3.57124
Phyllocyclus_helferianus	3.57124
Phyllocyclus_lucidissimus	3.57124
Phyllocyclus_minutiflorus	3.57124
Phyllocyclus_parishii	3.57124
Phyllocyclus_petelotii	3.57124
Vlokia_atra	3.57124
Vlokia_montana	3.57124
Amorphophallus_angustispathus	3.57088
Amorphophallus_pilosus	3.57088
Stigmatodactylus_confusus	3.57086
Stigmatodactylus_cymbalariifolius	3.57086
Stigmatodactylus_elegans	3.57086
Stigmatodactylus_grandiflorus	3.57086
Stigmatodactylus_paradoxus	3.57086
Stigmatodactylus_tenuilabris	3.57086
Manotes_lomamiensis	3.57077
Manotes_soyauxii	3.57077
Pseudoconnarus_agelifolius	3.57077
Retanilla_stricta	3.57059
Retanilla_trinervia	3.57059
Allexis_obanensis	3.57053
Shivparvatia_ciliolata	3.57049
Shivparvatia_forrestii	3.57049
Shivparvatia_glanduligera	3.57049
Shivparvatia_melandryiformis	3.57049
Shivparvatia_melandryoides	3.57049
Shivparvatia_stracheyi	3.57049
Eriothymus_rubiaceus	3.57039
Renschia_heterotypica	3.57039
Archeria_eriocarpa	3.56982
Archeria_hirtella	3.56982
Archeria_racemosa	3.56982
Archeria_serpyllifolia	3.56982
Gunnera_kauaiensis	3.56978
Tribulopis_angustifolia	3.56969
Tribulopis_bicolor	3.56969
Tribulopis_homalococca	3.56969
Tribulopis_pentandra	3.56969
Tribulopis_sessilis	3.56969
Tribulopis_solandri	3.56969
Bryobium_atrorubens	3.56953
Bryobium_bicristatum	3.56953
Bryobium_cordiferum	3.56953
Bryobium_dischorense	3.56953
Bryobium_eriaeoides	3.56953
Bryobium_hyacinthoides	3.56953
Bryobium_irukandjianum	3.56953
Bryobium_montanum	3.56953
Bryobium_pudicum	3.56953
Bryobium_punctatum	3.56953
Bryobium_queenslandicum	3.56953
Bryobium_retusum	3.56953
Bryobium_subclausum	3.56953
Calochilus_caeruleus	3.56953
Calochilus_campestris	3.56953
Calochilus_gracillimus	3.56953
Calochilus_grandiflorus	3.56953
Calochilus_herbaceus	3.56953
Calochilus_holtzei	3.56953
Calochilus_paludosus	3.56953
Calochilus_robertsonii	3.56953
Calochilus_therophilus	3.56953
Thelasis_angustifolia	3.56953
Thelasis_capitata	3.56953
Thelasis_carinata	3.56953
Thelasis_compacta	3.56953
Thelasis_copelandii	3.56953
Thelasis_cycloglossa	3.56953
Thelasis_gautierensis	3.56953
Thelasis_globiceps	3.56953
Thelasis_khasiana	3.56953
Thelasis_mamberamensis	3.56953
Thelasis_micrantha	3.56953
Thelasis_obtusa	3.56953
Thelasis_perpusilla	3.56953
Thelasis_pygmaea	3.56953
Thelasis_sphaerocarpa	3.56953
Thelasis_wariana	3.56953
Bembicia_axillaris	3.56943
Wulfeniopsis_nepalensis	3.56928
Anthurium_acutangulum	3.5692
Anthurium_acutifolium	3.5692
Anthurium_acutum	3.5692
Anthurium_affine	3.5692
Anthurium_alatipedunculatum	3.5692
Anthurium_alticola	3.5692
Anthurium_amoenum	3.5692
Anthurium_andinum	3.5692
Anthurium_angosturense	3.5692
Anthurium_apaporanum	3.5692
Anthurium_argyrostachyum	3.5692
Anthurium_aripoense	3.5692
Anthurium_arisaemoides	3.5692
Anthurium_atropurpureum	3.5692
Anthurium_aureum	3.5692
Anthurium_bogotense	3.5692
Anthurium_bonplandii	3.5692
Anthurium_brachypodum	3.5692
Anthurium_brevipes	3.5692
Anthurium_breviscapum	3.5692
Anthurium_buganum	3.5692
Anthurium_caperatum	3.5692
Anthurium_cataniapoense	3.5692
Anthurium_caucanum	3.5692
Anthurium_caulorrhizum	3.5692
Anthurium_clidemioides	3.5692
Anthurium_colonicum	3.5692
Anthurium_comtum	3.5692
Anthurium_concinnatum	3.5692
Anthurium_concolor	3.5692
Anthurium_cordiforme	3.5692
Anthurium_corrugatum	3.5692
Anthurium_crassinervium	3.5692
Anthurium_cubense	3.5692
Anthurium_cucullispathum	3.5692
Anthurium_davidsoniae	3.5692
Anthurium_debile	3.5692
Anthurium_decurrens	3.5692
Anthurium_deflexum	3.5692
Anthurium_draconopterum	3.5692
Anthurium_dwyeri	3.5692
Anthurium_ernesti	3.5692
Anthurium_erythrostachyum	3.5692
Anthurium_expansum	3.5692
Anthurium_fasciale	3.5692
Anthurium_fatoense	3.5692
Anthurium_fendleri	3.5692
Anthurium_flavescens	3.5692
Anthurium_flavolineatum	3.5692
Anthurium_flexile	3.5692
Anthurium_galactospadix	3.5692
Anthurium_gaudichaudianum	3.5692
Anthurium_gehrigeri	3.5692
Anthurium_giganteum	3.5692
Anthurium_gladiifolium	3.5692
Anthurium_glaucospadix	3.5692
Anthurium_grande	3.5692
Anthurium_guayaquilense	3.5692
Anthurium_hacumense	3.5692
Anthurium_harlingianum	3.5692
Anthurium_hebetatum	3.5692
Anthurium_hodgei	3.5692
Anthurium_hookeri	3.5692
Anthurium_humboldtianum	3.5692
Anthurium_hygrophilum	3.5692
Anthurium_ianthinopodum	3.5692
Anthurium_incomptum	3.5692
Anthurium_incurvatum	3.5692
Anthurium_intactum	3.5692
Anthurium_intermedium	3.5692
Anthurium_jenmanii	3.5692
Anthurium_jilekii	3.5692
Anthurium_lechlerianum	3.5692
Anthurium_lentii	3.5692
Anthurium_lindmanianum	3.5692
Anthurium_lingua	3.5692
Anthurium_lloense	3.5692
Anthurium_loefgrenii	3.5692
Anthurium_longegeniculatum	3.5692
Anthurium_longispadiceum	3.5692
Anthurium_loretense	3.5692
Anthurium_lutescens	3.5692
Anthurium_macarenense	3.5692
Anthurium_maguirei	3.5692
Anthurium_marmoratum	3.5692
Anthurium_martianum	3.5692
Anthurium_maximum	3.5692
Anthurium_membranaceum	3.5692
Anthurium_monticola	3.5692
Anthurium_multinervium	3.5692
Anthurium_myosuroides	3.5692
Anthurium_nigrescens	3.5692
Anthurium_nitidum	3.5692
Anthurium_nymphaeifolium	3.5692
Anthurium_ochreatum	3.5692
Anthurium_oreophilum	3.5692
Anthurium_ottonis	3.5692
Anthurium_oxybelium	3.5692
Anthurium_oxycarpum	3.5692
Anthurium_pallens	3.5692
Anthurium_pallidiflorum	3.5692
Anthurium_palmatum	3.5692
Anthurium_paludosum	3.5692
Anthurium_panduriforme	3.5692
Anthurium_paraguayense	3.5692
Anthurium_pendulifolium	3.5692
Anthurium_pentaphyllum	3.5692
Anthurium_pittieri	3.5692
Anthurium_plowmanii	3.5692
Anthurium_promininerve	3.5692
Anthurium_ptarianum	3.5692
Anthurium_pulverulentum	3.5692
Anthurium_quinquenervium	3.5692
Anthurium_ramonense	3.5692
Anthurium_ranchoanum	3.5692
Anthurium_reticulatum	3.5692
Anthurium_rigidifolium	3.5692
Anthurium_rivulare	3.5692
Anthurium_roraimense	3.5692
Anthurium_rotundatum	3.5692
Anthurium_rugulosum	3.5692
Anthurium_salvinii	3.5692
Anthurium_sanguineum	3.5692
Anthurium_sarmentosum	3.5692
Anthurium_schlechtendalii	3.5692
Anthurium_sellowianum	3.5692
Anthurium_sodiroanum	3.5692
Anthurium_solitarium	3.5692
Anthurium_soukupii	3.5692
Anthurium_stipitatum	3.5692
Anthurium_stuebelii	3.5692
Anthurium_subcarinatum	3.5692
Anthurium_talamancae	3.5692
Anthurium_tenerum	3.5692
Anthurium_testaceum	3.5692
Anthurium_tonduzii	3.5692
Anthurium_triphyllum	3.5692
Anthurium_trisectum	3.5692
Anthurium_truncicola	3.5692
Anthurium_uleanum	3.5692
Anthurium_umbraculum	3.5692
Anthurium_umbricola	3.5692
Anthurium_urvilleanum	3.5692
Anthurium_versicolor	3.5692
Anthurium_viridescens	3.5692
Anthurium_wagenerianum	3.5692
Anthurium_watermaliense	3.5692
Anthurium_weberbaueri	3.5692
Rubus_divaricatus	3.56912
Polylepis_australis	3.5691
Polylepis_subsericans	3.5691
Calantica_biseriata	3.56907
Calantica_cerasifolia	3.56907
Calantica_grandiflora	3.56907
Calantica_olivacea	3.56907
Gyrinops_decipiens	3.56874
Gyrinops_vidalii	3.56874
Dipteronia_sinensis	3.56868
Petrocoptis_montsicciana	3.56867
Dendrophthoe_copelandii	3.56857
Dendrophthoe_flosculosa	3.56857
Dendrophthoe_fuscata	3.56857
Dendrophthoe_gangliiformis	3.56857
Dendrophthoe_haenkeana	3.56857
Dendrophthoe_hallieri	3.56857
Dendrophthoe_ligulata	3.56857
Dendrophthoe_locellata	3.56857
Dendrophthoe_loheri	3.56857
Dendrophthoe_lonchiphylla	3.56857
Dendrophthoe_luzonensis	3.56857
Dendrophthoe_malifolia	3.56857
Dendrophthoe_mearnsii	3.56857
Dendrophthoe_memecylifolia	3.56857
Dendrophthoe_neelgherrensis	3.56857
Dendrophthoe_praelonga	3.56857
Dendrophthoe_sarcophylla	3.56857
Dendrophthoe_suborbicularis	3.56857
Dendrophthoe_timorana	3.56857
Arytera_musca	3.56842
Glossostelma_mbisiense	3.56838
Glossostelma_nyikense	3.56838
Epistephium_amplexicaule	3.56829
Epistephium_duckei	3.56829
Epistephium_elatum	3.56829
Epistephium_ellipticum	3.56829
Epistephium_hernandii	3.56829
Epistephium_parviflorum	3.56829
Epistephium_sclerophyllum	3.56829
Epistephium_subrepens	3.56829
Epistephium_williamsii	3.56829
Glinus_herniarioides	3.56826
Glinus_microphyllus	3.56826
Treichelia_longibracteata	3.56825
Carlephyton_madagascariense	3.56815
Potoxylon_melagangai	3.56805
Rivea_hypocrateriformis	3.56781
Rivea_ornata	3.56781
Plocoglottis_bokorensis	3.5678
Plocoglottis_lacuum	3.5678
Plocoglottis_longicuspis	3.5678
Plocoglottis_mamberamensis	3.5678
Plocoglottis_neohibernica	3.5678
Plocoglottis_sororia	3.5678
Plowmania_nyctaginoides	3.56733
Grossera_macrantha	3.56725
Grossera_paniculata	3.56725
Grossera_perrieri	3.56725
Grossera_vignei	3.56725
Wellstedia_somalensis	3.56717
Hernandia_guianensis	3.56716
Hernandia_bivalvis	3.56716
Hernandia_cordigera	3.56716
Hernandia_didymantha	3.56716
Hernandia_moerenhoutiana	3.56716
Hernandia_nymphaeifolia	3.56716
Hernandia_ovigera	3.56716
Hernandia_sonora	3.56716
Hernandia_stenura	3.56716
Baphia_claessensii	3.56695
Baphia_cymosa	3.56695
Baphia_obanensis	3.56695
Baphia_puguensis	3.56695
Baphia_semseiana	3.56695
Baphia_spathacea	3.56695
Baphia_speciosa	3.56695
Phyllanthus_anamalayanus	3.56658
Knowltonia_balliana	3.56646
Knowltonia_brevistylis	3.56646
Knowltonia_caffra	3.56646
Knowltonia_chilensis	3.56646
Knowltonia_crassifolia	3.56646
Knowltonia_fanninii	3.56646
Knowltonia_integrifolia	3.56646
Knowltonia_major	3.56646
Knowltonia_mexicana	3.56646
Knowltonia_sellowii	3.56646
Knowltonia_transvaalensis	3.56646
Knowltonia_whyteana	3.56646
Palmorchis_sobralioides	3.56634
Berchemia_arisanensis	3.56628
Berchemia_barbigera	3.56628
Berchemia_brachycarpa	3.56628
Berchemia_burmanniana	3.56628
Berchemia_compressicarpa	3.56628
Berchemia_elmeri	3.56628
Berchemia_fenchifuensis	3.56628
Berchemia_formosana	3.56628
Berchemia_huana	3.56628
Berchemia_jainiana	3.56628
Berchemia_longipedicellata	3.56628
Berchemia_longipes	3.56628
Berchemia_loureiroana	3.56628
Berchemia_medogensis	3.56628
Berchemia_omeiensis	3.56628
Berchemia_pakistanica	3.56628
Berchemia_poilanei	3.56628
Conchocarpus_mastigophorus	3.56604
Conchocarpus_acuminatus	3.56598
Conchocarpus_cuneifolius	3.56598
Conchocarpus_diadematus	3.56598
Conchocarpus_fanshawei	3.56598
Conchocarpus_fontanesianus	3.56598
Conchocarpus_gaudichaudianus	3.56598
Conchocarpus_guyanensis	3.56598
Conchocarpus_longifolius	3.56598
Conchocarpus_nicaraguensis	3.56598
Conchocarpus_paniculatus	3.56598
Conchocarpus_pentandrus	3.56598
Conchocarpus_ramiflorus	3.56598
Conchocarpus_ruber	3.56598
Conchocarpus_silvestris	3.56598
Conchocarpus_toxicarius	3.56598
Conchocarpus_transitionalis	3.56598
Conchocarpus_ucayalinus	3.56598
Plantago_africana	3.56534
Plantago_anatolica	3.56534
Plantago_annua	3.56534
Plantago_asperrima	3.56534
Plantago_asphodeloides	3.56534
Plantago_baltistanica	3.56534
Plantago_benisnassenii	3.56534
Plantago_bradei	3.56534
Plantago_cavaleriei	3.56534
Plantago_cladarophylla	3.56534
Plantago_corvensis	3.56534
Plantago_dardanae	3.56534
Plantago_euana	3.56534
Plantago_fengdouensis	3.56534
Plantago_fischeri	3.56534
Plantago_hasskarlii	3.56534
Plantago_hawaiensis	3.56534
Plantago_humboldtiana	3.56534
Plantago_incisa	3.56534
Plantago_jujuyensis	3.56534
Plantago_jurtzevii	3.56534
Plantago_krascheninnikovii	3.56534
Plantago_malato-belizii	3.56534
Plantago_mohnikei	3.56534
Plantago_montisdicksonii	3.56534
Plantago_obconica	3.56534
Plantago_orzuiensis	3.56534
Plantago_pachyphylla	3.56534
Plantago_palustris	3.56534
Plantago_peloritana	3.56534
Plantago_pilgeriana	3.56534
Plantago_podlechii	3.56534
Plantago_pretoana	3.56534
Plantago_rahniana	3.56534
Plantago_rhizoxylon	3.56534
Plantago_robusta	3.56534
Plantago_sabulosa	3.56534
Plantago_sharifii	3.56534
Plantago_tacnensis	3.56534
Plantago_tenuipala	3.56534
Plantago_tolucensis	3.56534
Plantago_truncata	3.56534
Plantago_turficola	3.56534
Plantago_udicola	3.56534
Plantago_veadeirensis	3.56534
Plantago_ventanensis	3.56534
Plantago_venturii	3.56534
Plantago_zoellneriana	3.56534
Astropanax_evrardii	3.56523
Astropanax_humblotianus	3.56523
Gambelia_glabrata	3.56518
Gambelia_rupicola	3.56518
Uroskinnera_spectabilis	3.56518
Crassula_aquatica	3.56517
Benthamia_africana	3.56504
Misodendrum_quadriflorum	3.56479
Bencomia_brachystachya	3.5645
Bencomia_sphaerocarpa	3.5645
Potentilla_crassinervia	3.56426
Lophiola_aurea	3.56423
Amethystea_caerulea	3.56415
Chaiturus_marrubiastrum	3.56415
Chamaesphacos_ilicifolius	3.56415
Colebrookea_oppositifolia	3.56415
Eriopidion_strictum	3.56415
Holmskioldia_sanguinea	3.56415
Leucosceptrum_canum	3.56415
Metastachydium_sagittatum	3.56415
Paralamium_griffithii	3.56415
Peronema_canescens	3.56415
Petitia_domingensis	3.56415
Phlomidoschema_parviflorum	3.56415
Prasium_majus	3.56415
Roylea_cinerea	3.56415
Synandra_hispidula	3.56415
Tetraclea_coulteri	3.56415
Tripora_divaricata	3.56415
Warnockia_scutellarioides	3.56415
Cyphocardamum_aretioides	3.56388
Koehneria_madagascariensis	3.56355
Petrosedum_albescens	3.56355
Elattostachys_dzumacensis	3.5633
Elattostachys_erythrocarpa	3.5633
Elattostachys_rubrofructus	3.5633
Placodiscus_angustifolius	3.5633
Placodiscus_bancoensis	3.5633
Placodiscus_boya	3.5633
Placodiscus_bracteosus	3.5633
Placodiscus_oblongifolius	3.5633
Placodiscus_opacus	3.5633
Placodiscus_riparius	3.5633
Placodiscus_splendidus	3.5633
Lepidium_alluaudii	3.56326
Lepidium_angolense	3.56326
Lepidium_arbuscula	3.56326
Lepidium_arequipa	3.56326
Lepidium_argentinum	3.56326
Lepidium_beamanii	3.56326
Lepidium_beckii	3.56326
Lepidium_boelckeanum	3.56326
Lepidium_boelckei	3.56326
Lepidium_botschantsevianum	3.56326
Lepidium_botschantzevii	3.56326
Lepidium_burkartii	3.56326
Lepidium_buschianum	3.56326
Lepidium_caespitosum	3.56326
Lepidium_castellanum	3.56326
Lepidium_crassum	3.56326
Lepidium_culminicola	3.56326
Lepidium_cuzcoensis	3.56326
Lepidium_cyclocarpum	3.56326
Lepidium_densipuberulum	3.56326
Lepidium_fraseri	3.56326
Lepidium_galapagoensis	3.56326
Lepidium_ginninderrense	3.56326
Lepidium_grandifructum	3.56326
Lepidium_hickenii	3.56326
Lepidium_howei-insulae	3.56326
Lepidium_hypenantion	3.56326
Lepidium_inyangense	3.56326
Lepidium_jaredii	3.56326
Lepidium_jarmolenkoi	3.56326
Lepidium_jujuyanum	3.56326
Lepidium_keniense	3.56326
Lepidium_kirkii	3.56326
Lepidium_lapazianum	3.56326
Lepidium_leventii	3.56326
Lepidium_linearilobum	3.56326
Lepidium_maccowagei	3.56326
Lepidium_macrocarpum	3.56326
Lepidium_makateanum	3.56326
Lepidium_matau	3.56326
Lepidium_minor	3.56326
Lepidium_mummenhoffianum	3.56326
Lepidium_oblitum	3.56326
Lepidium_olgae	3.56326
Lepidium_ostleri	3.56326
Lepidium_pavlovii	3.56326
Lepidium_philippianum	3.56326
Lepidium_pinnatisectum	3.56326
Lepidium_robustum	3.56326
Lepidium_santacruzensis	3.56326
Lepidium_solomonii	3.56326
Lepidium_steinbachii	3.56326
Lepidium_stephan-beckii	3.56326
Lepidium_subalpinum	3.56326
Lepidium_suluense	3.56326
Lepidium_tianschanicum	3.56326
Lepidium_tiehmii	3.56326
Lepidium_tolmaczovii	3.56326
Lepidium_trautvetteri	3.56326
Lepidium_uzbekistanicum	3.56326
Lepidium_werffii	3.56326
Lepidium_zambiense	3.56326
Illigera_appendiculata	3.56322
Illigera_celebica	3.56322
Illigera_cordata	3.56322
Illigera_henryi	3.56322
Illigera_luzonensis	3.56322
Illigera_megaptera	3.56322
Illigera_parviflora	3.56322
Illigera_pentaphylla	3.56322
Illigera_pulchra	3.56322
Illigera_rhodantha	3.56322
Illigera_trifoliata	3.56322
Illigera_vespertilio	3.56322
Andersoniodoxa_spruceana	3.56322
Lasiocarpus_ferrugineus	3.56322
Lasiocarpus_salicifolius	3.56322
Ryparosa_acuminata	3.56318
Ryparosa_hirsuta	3.56318
Biophytum_agasthyamalayanum	3.56298
Biophytum_amazonicum	3.56298
Biophytum_bolivianum	3.56298
Biophytum_cardonaei	3.56298
Biophytum_congestiflorum	3.56298
Biophytum_cowanii	3.56298
Biophytum_forsythii	3.56298
Biophytum_foxii	3.56298
Biophytum_hermannii	3.56298
Biophytum_insigne	3.56298
Biophytum_jessenii	3.56298
Biophytum_juninense	3.56298
Biophytum_kayae	3.56298
Biophytum_latifolium	3.56298
Biophytum_longibracteatum	3.56298
Biophytum_longipedunculatum	3.56298
Biophytum_lourteigiae	3.56298
Biophytum_madurense	3.56298
Biophytum_mapirense	3.56298
Biophytum_mucronatum	3.56298
Biophytum_ottohuberi	3.56298
Biophytum_panamense	3.56298
Biophytum_perrieri	3.56298
Biophytum_polyphyllum	3.56298
Biophytum_puliyangudiense	3.56298
Biophytum_renifolium	3.56298
Biophytum_richardsiae	3.56298
Biophytum_robustum	3.56298
Biophytum_soukupii	3.56298
Biophytum_tessmannii	3.56298
Biophytum_turianiense	3.56298
Biophytum_uzungwaensis	3.56298
Biophytum_veldkampii	3.56298
Biophytum_zunigae	3.56298
Calyptranthera_baronii	3.56278
Calyptranthera_brevicaudata	3.56278
Calyptranthera_filifera	3.56278
Calyptranthera_gautieri	3.56278
Calyptranthera_grandiflora	3.56278
Calyptranthera_pubipetala	3.56278
Calyptranthera_punctulata	3.56278
Calyptranthera_rosea	3.56278
Calyptranthera_schatziana	3.56278
Calyptranthera_sulphurea	3.56278
Calyptranthera_villosa	3.56278
Calyptranthera_viridiflava	3.56278
Jasminanthes_borneensis	3.56278
Jasminanthes_chunii	3.56278
Jasminanthes_hosei	3.56278
Jasminanthes_kinabaluensis	3.56278
Jasminanthes_laotica	3.56278
Jasminanthes_sarawakensis	3.56278
Jasminanthes_tuyetanhiae	3.56278
Jasminanthes_xuanlienensis	3.56278
Beilschmiedia_brasiliensis	3.56265
Phryma_nana	3.56262
Petrocoptis_pyrenaica	3.56243
Ehretia_australis	3.5624
Ehretia_decaryi	3.5624
Ehretia_meyersii	3.5624
Ehretia_microcalyx	3.5624
Odontostemma_dsharaense	3.5624
Odontostemma_euodontum	3.5624
Odontostemma_fridericae	3.5624
Odontostemma_inconspicuum	3.5624
Odontostemma_inornatum	3.5624
Odontostemma_leucasterium	3.5624
Odontostemma_moniliferum	3.5624
Odontostemma_nigricans	3.5624
Odontostemma_reductum	3.5624
Odontostemma_rockii	3.5624
Odontostemma_salweenense	3.5624
Odontostemma_schneiderianum	3.5624
Odontostemma_weissianum	3.5624
Odontostemma_xerophilum	3.5624
Potentilla_dombeyi	3.56239
Decalepidanthus_elongatus	3.56229
Decalepidanthus_moltkioides	3.56229
Maillardia_borbonica	3.56212
Milicia_regia	3.56212
Dubouzetia_acuminata	3.56211
Dubouzetia_dentata	3.56211
Gunillaea_emirnensis	3.56201
Gunillaea_rhodesica	3.56201
Smithiastrum_prenanthoides	3.56201
Solenomelus_pedunculatus	3.56198
Pilocarpus_alatus	3.56194
Pilocarpus_carajaensis	3.56194
Atalantia_armata	3.56183
Atalantia_fongkaica	3.56183
Atalantia_linearis	3.56183
Atalantia_macrophylla	3.56183
Atalantia_paniculata	3.56183
Atalantia_retusa	3.56183
Atalantia_rotundifolia	3.56183
Atalantia_sessiliflora	3.56183
Atalantia_stenocarpa	3.56183
Atalantia_wightii	3.56183
Glenniea_africana	3.56162
Glenniea_pervillei	3.56162
Glenniea_philippinensis	3.56162
Glenniea_thorelii	3.56162
Lepiderema_hirsuta	3.56162
Lepiderema_ixiocarpa	3.56162
Lepiderema_largiflorens	3.56162
Lepiderema_papuana	3.56162
Lepiderema_pulchella	3.56162
Lepiderema_punctulata	3.56162
Lepiderema_sericolignis	3.56162
Molinaea_retusa	3.56162
Molinaea_tolambitou	3.56162
Sarcotoechia_cuneata	3.56162
Sarcotoechia_lanceolata	3.56162
Sarcotoechia_protracta	3.56162
Sarcotoechia_villosa	3.56162
Epirixanthes_cylindrica	3.56159
Epirixanthes_elongata	3.56159
Epirixanthes_papuana	3.56159
Plocoglottis_borneensis	3.56156
Plocoglottis_confertiflora	3.56156
Plocoglottis_copelandii	3.56156
Plocoglottis_dilatata	3.56156
Plocoglottis_gigantea	3.56156
Plocoglottis_janowskii	3.56156
Plocoglottis_javanica	3.56156
Plocoglottis_kaniensis	3.56156
Plocoglottis_lancifolia	3.56156
Plocoglottis_latifrons	3.56156
Plocoglottis_lowii	3.56156
Plocoglottis_moluccana	3.56156
Plocoglottis_plicata	3.56156
Plocoglottis_pseudomoluccana	3.56156
Plocoglottis_quadrifolia	3.56156
Plocoglottis_sakiensis	3.56156
Plocoglottis_seranica	3.56156
Plocoglottis_sphingoides	3.56156
Plocoglottis_striata	3.56156
Plocoglottis_torana	3.56156
Plocoglottis_torricellensis	3.56156
Neocussonia_capuroniana	3.5615
Neocussonia_fosbergiana	3.5615
Neocussonia_lukwangulensis	3.5615
Neocussonia_rainaliana	3.5615
Holothrix_micrantha	3.56133
Holothrix_squammata	3.56133
Holothrix_tridentata	3.56133
Anemonoides_jenisseensis	3.56122
Anemonoides_nikoensis	3.56122
Pseudoxandra_angustifolia	3.56118
Pseudoxandra_atrata	3.56118
Pseudoxandra_papillosa	3.56118
Pseudoxandra_spiritus-sancti	3.56118
Pseudoxandra_vallicola	3.56118
Afrostyrax_kamerunensis	3.56115
Afrostyrax_lepidophyllus	3.56115
Lepidocupania_arcuata	3.5611
Lepidocupania_fruticosa	3.5611
Lepidocupania_globosa	3.5611
Lepidocupania_glomeriflora	3.5611
Lepidocupania_inoplea	3.5611
Lepidocupania_lepidota	3.5611
Lepidocupania_myrmoctona	3.5611
Lepidocupania_oedipoda	3.5611
Heliotropium_alii	3.5611
Heliotropium_andrade-limae	3.5611
Heliotropium_antiatlanticum	3.5611
Heliotropium_auro-argenteum	3.5611
Heliotropium_azzanum	3.5611
Heliotropium_baluchistanicum	3.5611
Heliotropium_bogdanii	3.5611
Heliotropium_buruense	3.5611
Heliotropium_caribaeum	3.5611
Heliotropium_chaudharyanum	3.5611
Heliotropium_cornutum	3.5611
Heliotropium_disciforme	3.5611
Heliotropium_distantiflorum	3.5611
Heliotropium_erianthum	3.5611
Heliotropium_esfahanicum	3.5611
Heliotropium_esfandiarii	3.5611
Heliotropium_ferrugineogriseum	3.5611
Heliotropium_formosanum	3.5611
Heliotropium_gaubae	3.5611
Heliotropium_genovefae	3.5611
Heliotropium_gibberosum	3.5611
Heliotropium_gossypii	3.5611
Heliotropium_grande	3.5611
Heliotropium_gypsaceum	3.5611
Heliotropium_halacsyi	3.5611
Heliotropium_haussknechtii	3.5611
Heliotropium_jizanense	3.5611
Heliotropium_kaserunense	3.5611
Heliotropium_kavirense	3.5611
Heliotropium_keralense	3.5611
Heliotropium_khayyamii	3.5611
Heliotropium_lamondiae	3.5611
Heliotropium_lasianthum	3.5611
Heliotropium_madurense	3.5611
Heliotropium_magistri	3.5611
Heliotropium_maranjonense	3.5611
Heliotropium_maris-mortui	3.5611
Heliotropium_messerschmidioides	3.5611
Heliotropium_nodulosum	3.5611
Heliotropium_oxapampanum	3.5611
Heliotropium_pamparomasense	3.5611
Heliotropium_parvulum	3.5611
Heliotropium_pileiforme	3.5611
Heliotropium_piurense	3.5611
Heliotropium_popovii	3.5611
Heliotropium_pseudoindicum	3.5611
Heliotropium_pueblense	3.5611
Heliotropium_rechingeri	3.5611
Heliotropium_remotiflorum	3.5611
Heliotropium_riedlii	3.5611
Heliotropium_roigii	3.5611
Heliotropium_ruhanyi	3.5611
Heliotropium_ruiz-lealii	3.5611
Heliotropium_saonae	3.5611
Heliotropium_schweinfurthii	3.5611
Heliotropium_scotteae	3.5611
Heliotropium_selleanum	3.5611
Heliotropium_shirazicum	3.5611
Heliotropium_shoabense	3.5611
Heliotropium_smaragdinum	3.5611
Heliotropium_stamineum	3.5611
Heliotropium_styligerum	3.5611
Heliotropium_thermophilum	3.5611
Heliotropium_tzvelevii	3.5611
Heliotropium_ulophyllum	3.5611
Heliotropium_ziegleri	3.5611
Erythrorchis_altissima	3.56101
Erythrorchis_cassythoides	3.56101
Ascidiogyne_sanchezvegae	3.56078
Critoniadelphus_nubigenus	3.56078
Glossarion_bilabiatum	3.56078
Haptotrichion_colwillii	3.56078
Haptotrichion_conicum	3.56078
Mecomischus_halimifolius	3.56078
Moonia_heterophylla	3.56078
Namibithamnus_dentatus	3.56078
Perdicium_leiocarpum	3.56078
Phalacrocarpum_sericeum	3.56078
Poljakovia_alashanensis	3.56078
Pterachaenia_codringtonii	3.56078
Raouliopsis_pachymorpha	3.56078
Teixeiranthus_foliosus	3.56078
Thiseltonia_gracillima	3.56078
Unxia_suffruticosa	3.56078
Agenium_majus	3.56073
Diandrolyra_tatianae	3.56073
Dilophotriche_occidentalis	3.56073
Harpachne_harpachnoides	3.56073
Lasiorhachis_hildebrandtii	3.56073
Pseudanthistiria_burmanica	3.56073
Stapletonia_rigoensis	3.56073
Glycydendron_espiritosantense	3.56064
Phoradendron_wattii	3.56032
Eucalyptus_froggattii	3.56011
Palmorchis_guianensis	3.5601
Palmorchis_imuyaensis	3.5601
Palmorchis_kuhlmannii	3.5601
Palmorchis_lobulata	3.5601
Palmorchis_powellii	3.5601
Palmorchis_prospectorum	3.5601
Palmorchis_puber	3.5601
Palmorchis_pubescentis	3.5601
Palmorchis_trilobulata	3.5601
Orchidantha_fimbriata	3.56007
Orchidantha_anthracina	3.56007
Orchidantha_crassinervia	3.56007
Orchidantha_foetida	3.56007
Orchidantha_insularis	3.56007
Orchidantha_laotica	3.56007
Orchidantha_lengguanii	3.56007
Orchidantha_megalantha	3.56007
Orchidantha_micrantha	3.56007
Orchidantha_ranchanensis	3.56007
Orchidantha_sarawakensis	3.56007
Orchidantha_stercorea	3.56007
Orchidantha_vietnamica	3.56007
Orchidantha_virosa	3.56007
Orchidantha_yunnanensis	3.56007
Anemonastrum_calvum	3.55984
Anemonastrum_tetrasepalum	3.55984
Echinodorus_berteroi	3.55974
Drusa_glandulosa	3.55954
Diplarrena_latifolia	3.55945
Asterolasia_buckinghamii	3.55934
Asterolasia_hyalina	3.55934
Cliffortia_hirta	3.55931
Craterosiphon_devredii	3.55929
Craterosiphon_louisii	3.55929
Craterosiphon_micranthus	3.55929
Craterosiphon_pseudoscandens	3.55929
Craterosiphon_schmitzii	3.55929
Craterosiphon_soyauxii	3.55929
Schoenobiblus_amazonica	3.55929
Schoenobiblus_cannabina	3.55929
Schoenobiblus_coriacea	3.55929
Schoenobiblus_suffruticosa	3.55929
Albraunia_fugax	3.55919
Conobea_aquatica	3.55919
Conobea_punctata	3.55919
Conobea_scoparioides	3.55919
Dizygostemon_floribundus	3.55919
Nuttallanthus_canadensis	3.55919
Nuttallanthus_floridanus	3.55919
Nuttallanthus_texanus	3.55919
Myriophyllum_austropygmaeum	3.55919
Myriophyllum_axilliflorum	3.55919
Myriophyllum_bonii	3.55919
Myriophyllum_exasperatum	3.55919
Myriophyllum_porcatum	3.55919
Muscarella_cabellensis	3.55894
Muscarella_segregatifolia	3.55894
Nouhuysia_elaeocarpoides	3.55884
Nouhuysia_novoguineensis	3.55884
Nouhuysia_pachyphylla	3.55884
Momordica_argillicola	3.55882
Momordica_cordata	3.55882
Momordica_racemiflora	3.55882
Octarrhena_bilabrata	3.55859
Octarrhena_brassii	3.55859
Octarrhena_filiformis	3.55859
Octarrhena_gracilis	3.55859
Anchomanes_abbreviatus	3.55831
Anchomanes_difformis	3.55831
Anchomanes_dalzielii	3.55831
Anchomanes_giganteus	3.55831
Prioria_alternifolia	3.55826
Prioria_platycarpa	3.55826
Prioria_tenuicarpa	3.55826
Pothos_beccarianus	3.55804
Pothos_brevistylus	3.55804
Pothos_kerrii	3.55804
Pothos_kingii	3.55804
Trithuria_fitzgeraldii	3.55798
Trithuria_polybracteata	3.55798
Desmidorchis_foetida	3.55796
Desmidorchis_impostor	3.55796
Desmidorchis_tardellii	3.55796
Bufonia_alinihatii	3.55789
Bufonia_anatolica	3.55789
Bufonia_calderae	3.55789
Bufonia_iranica	3.55789
Bufonia_leptoclada	3.55789
Bufonia_murbeckii	3.55789
Bufonia_pabotii	3.55789
Bufonia_ramonensis	3.55789
Bufonia_takhtajanii	3.55789
Bufonia_yildirimhanii	3.55789
Potentilla_alba	3.55767
Potentilla_sterilis	3.55767
Acanthocarpus_canaliculatus	3.55737
Acanthocarpus_humilis	3.55737
Acanthocarpus_parviflorus	3.55737
Acanthocarpus_robustus	3.55737
Acanthocarpus_rupestris	3.55737
Acanthocarpus_verticillatus	3.55737
Genoplesium_brachystachyum	3.55733
Elaeocarpus_achmadii	3.55723
Elaeocarpus_acmocarpus	3.55723
Elaeocarpus_acuminatus	3.55723
Elaeocarpus_adenopus	3.55723
Elaeocarpus_affinis	3.55723
Elaeocarpus_alanganorum	3.55723
Elaeocarpus_angustipes	3.55723
Elaeocarpus_apoensis	3.55723
Elaeocarpus_atropunctatus	3.55723
Elaeocarpus_avium	3.55723
Elaeocarpus_badius	3.55723
Elaeocarpus_balabanii	3.55723
Elaeocarpus_balgooyi	3.55723
Elaeocarpus_barbulatus	3.55723
Elaeocarpus_bataanensis	3.55723
Elaeocarpus_batudulangii	3.55723
Elaeocarpus_batui	3.55723
Elaeocarpus_bellus	3.55723
Elaeocarpus_bidupensis	3.55723
Elaeocarpus_biflorus	3.55723
Elaeocarpus_blascoi	3.55723
Elaeocarpus_bojeri	3.55723
Elaeocarpus_bokorensis	3.55723
Elaeocarpus_bonii	3.55723
Elaeocarpus_brachystachyus	3.55723
Elaeocarpus_brunnescens	3.55723
Elaeocarpus_burebidensis	3.55723
Elaeocarpus_burkii	3.55723
Elaeocarpus_castaneifolius	3.55723
Elaeocarpus_cheirophorus	3.55723
Elaeocarpus_chelonimorphus	3.55723
Elaeocarpus_chewii	3.55723
Elaeocarpus_chionanthus	3.55723
Elaeocarpus_christophersenii	3.55723
Elaeocarpus_chrysophyllus	3.55723
Elaeocarpus_clethroides	3.55723
Elaeocarpus_coactilus	3.55723
Elaeocarpus_compactus	3.55723
Elaeocarpus_coodei	3.55723
Elaeocarpus_cordifolius	3.55723
Elaeocarpus_costatus	3.55723
Elaeocarpus_crassus	3.55723
Elaeocarpus_cristatus	3.55723
Elaeocarpus_cruciatus	3.55723
Elaeocarpus_cuernosensis	3.55723
Elaeocarpus_darlacensis	3.55723
Elaeocarpus_davisii	3.55723
Elaeocarpus_debruynii	3.55723
Elaeocarpus_decandrus	3.55723
Elaeocarpus_degenerianus	3.55723
Elaeocarpus_dianxiensis	3.55723
Elaeocarpus_divaricativenus	3.55723
Elaeocarpus_elaeagnoides	3.55723
Elaeocarpus_erdinii	3.55723
Elaeocarpus_euneurus	3.55723
Elaeocarpus_eymae	3.55723
Elaeocarpus_firdausii	3.55723
Elaeocarpus_firmus	3.55723
Elaeocarpus_flavescens	3.55723
Elaeocarpus_floresii	3.55723
Elaeocarpus_fulgens	3.55723
Elaeocarpus_fuscus	3.55723
Elaeocarpus_gagnepainii	3.55723
Elaeocarpus_gambutanus	3.55723
Elaeocarpus_gammillii	3.55723
Elaeocarpus_gaoligongshanensis	3.55723
Elaeocarpus_gardneri	3.55723
Elaeocarpus_gaussenii	3.55723
Elaeocarpus_gillespieanus	3.55723
Elaeocarpus_glaberrimus	3.55723
Elaeocarpus_glandulosus	3.55723
Elaeocarpus_grandifolius	3.55723
Elaeocarpus_griseopuberulus	3.55723
Elaeocarpus_grumosus	3.55723
Elaeocarpus_gustaviifolius	3.55723
Elaeocarpus_gymnogynus	3.55723
Elaeocarpus_halconensis	3.55723
Elaeocarpus_hallieri	3.55723
Elaeocarpus_harunii	3.55723
Elaeocarpus_hayatae	3.55723
Elaeocarpus_hebecarpus	3.55723
Elaeocarpus_hedyosmus	3.55723
Elaeocarpus_hochreutineri	3.55723
Elaeocarpus_hypadenus	3.55723
Elaeocarpus_ilocanus	3.55723
Elaeocarpus_indochinensis	3.55723
Elaeocarpus_inopportunus	3.55723
Elaeocarpus_insignis	3.55723
Elaeocarpus_integrifolius	3.55723
Elaeocarpus_integripetalus	3.55723
Elaeocarpus_isotrichus	3.55723
Elaeocarpus_joga	3.55723
Elaeocarpus_johnsii	3.55723
Elaeocarpus_jugahanus	3.55723
Elaeocarpus_kasiensis	3.55723
Elaeocarpus_kjellbergii	3.55723
Elaeocarpus_kontumensis	3.55723
Elaeocarpus_kostermansii	3.55723
Elaeocarpus_kraengensis	3.55723
Elaeocarpus_kusaiensis	3.55723
Elaeocarpus_kusanoi	3.55723
Elaeocarpus_lancistipulatus	3.55723
Elaeocarpus_lanipae	3.55723
Elaeocarpus_latescens	3.55723
Elaeocarpus_laxirameus	3.55723
Elaeocarpus_lepidus	3.55723
Elaeocarpus_leytensis	3.55723
Elaeocarpus_limitaneoides	3.55723
Elaeocarpus_linearifolius	3.55723
Elaeocarpus_linnaei	3.55723
Elaeocarpus_longlingensis	3.55723
Elaeocarpus_luteolignum	3.55723
Elaeocarpus_macrophyllus	3.55723
Elaeocarpus_magnifolius	3.55723
Elaeocarpus_mallotoides	3.55723
Elaeocarpus_mandiae	3.55723
Elaeocarpus_marginatus	3.55723
Elaeocarpus_medioglaber	3.55723
Elaeocarpus_megacarpus	3.55723
Elaeocarpus_melochioides	3.55723
Elaeocarpus_mindoroensis	3.55723
Elaeocarpus_mingendensis	3.55723
Elaeocarpus_miquelii	3.55723
Elaeocarpus_montanus	3.55723
Elaeocarpus_multinervosus	3.55723
Elaeocarpus_muluensis	3.55723
Elaeocarpus_munroi	3.55723
Elaeocarpus_murudensis	3.55723
Elaeocarpus_musseri	3.55723
Elaeocarpus_mutabilis	3.55723
Elaeocarpus_nanus	3.55723
Elaeocarpus_ngii	3.55723
Elaeocarpus_nitidulus	3.55723
Elaeocarpus_nooteboomii	3.55723
Elaeocarpus_nubigenus	3.55723
Elaeocarpus_oblongilimbus	3.55723
Elaeocarpus_occidentalis	3.55723
Elaeocarpus_ornatus	3.55723
Elaeocarpus_osiae	3.55723
Elaeocarpus_pachydactylus	3.55723
Elaeocarpus_pachyophrys	3.55723
Elaeocarpus_pagonensis	3.55723
Elaeocarpus_pentadactylus	3.55723
Elaeocarpus_petelotii	3.55723
Elaeocarpus_philippinensis	3.55723
Elaeocarpus_pinosukii	3.55723
Elaeocarpus_pittosporoides	3.55723
Elaeocarpus_polycarpus	3.55723
Elaeocarpus_praeclarus	3.55723
Elaeocarpus_pseudopaniculatus	3.55723
Elaeocarpus_purus	3.55723
Elaeocarpus_quadratus	3.55723
Elaeocarpus_renae	3.55723
Elaeocarpus_retakensis	3.55723
Elaeocarpus_rivularis	3.55723
Elaeocarpus_roseiflorus	3.55723
Elaeocarpus_roseoalbus	3.55723
Elaeocarpus_roslii	3.55723
Elaeocarpus_rosselensis	3.55723
Elaeocarpus_rubidus	3.55723
Elaeocarpus_sallehianus	3.55723
Elaeocarpus_samari	3.55723
Elaeocarpus_seramicus	3.55723
Elaeocarpus_simplex	3.55723
Elaeocarpus_stapfianus	3.55723
Elaeocarpus_sterrophyilus	3.55723
Elaeocarpus_steupii	3.55723
Elaeocarpus_subcapitatus	3.55723
Elaeocarpus_sublucidus	3.55723
Elaeocarpus_subpetiolatus	3.55723
Elaeocarpus_subpuberus	3.55723
Elaeocarpus_surigaensis	3.55723
Elaeocarpus_symingtonii	3.55723
Elaeocarpus_takolensis	3.55723
Elaeocarpus_taprobanicus	3.55723
Elaeocarpus_tectonifolius	3.55723
Elaeocarpus_thorelii	3.55723
Elaeocarpus_timikensis	3.55723
Elaeocarpus_timorensis	3.55723
Elaeocarpus_tjerengii	3.55723
Elaeocarpus_tonkinensis	3.55723
Elaeocarpus_trichopetalus	3.55723
Elaeocarpus_truncatus	3.55723
Elaeocarpus_tuasivicus	3.55723
Elaeocarpus_ulianus	3.55723
Elaeocarpus_variabilis	3.55723
Elaeocarpus_venustus	3.55723
Elaeocarpus_versicolor	3.55723
Elaeocarpus_viguieri	3.55723
Elaeocarpus_vitiensis	3.55723
Elaeocarpus_xanthodactylus	3.55723
Elaeocarpus_zambalensis	3.55723
Artabotrys_macrophyllus	3.55716
Cleistes_cipoana	3.55704
Cleistes_liliastrum	3.55704
Cleistes_mantiqueirae	3.55704
Cleistes_unguiculata	3.55704
Ryparosa_caesia	3.55694
Ryparosa_calotricha	3.55694
Ryparosa_hullettii	3.55694
Ryparosa_javanica	3.55694
Ryparosa_kunstleri	3.55694
Ryparosa_kurrangii	3.55694
Ryparosa_wrayi	3.55694
Raveniopsis_sericea	3.55691
Wolffiella_repanda	3.55689
Arisaema_murrayi	3.55659
Macarisia_lanceolata	3.55625
Macarisia_pyramidata	3.55625
Tetrapterocarpon_septentrionale	3.55621
Helosis_antillensis	3.55614
Helosis_ruficeps	3.55614
Arisaema_sinii	3.5561
Decalepidanthus_echioides	3.55605
Decalepidanthus_parviflorus	3.55605
Decalepidanthus_primuloides	3.55605
Decalepidanthus_racemosus	3.55605
Decalepidanthus_trollii	3.55605
Trochocarpa_clarkei	3.55581
Tecoma_beckii	3.55572
Tecoma_castanifolia	3.55572
Geijera_balansae	3.55567
Geijera_cauliflora	3.55567
Geijera_deplanchei	3.55567
Ilex_arimensis	3.55564
Maracanthus_chlamydatus	3.55562
Eucalyptus_valens	3.55542
Rosa_giraldii	3.5553
Holothrix_aphylla	3.55509
Holothrix_arachnoidea	3.55509
Holothrix_brongniartiana	3.55509
Holothrix_filicornis	3.55509
Holothrix_incurva	3.55509
Holothrix_longiflora	3.55509
Holothrix_orthoceras	3.55509
Holothrix_randii	3.55509
Holothrix_scopularia	3.55509
Holothrix_thodei	3.55509
Holothrix_villosa	3.55509
Fittingia_conferta	3.55506
Anemonoides_altaica	3.55498
Anemonoides_amurensis	3.55498
Anemonoides_apennina	3.55498
Anemonoides_baldensis	3.55498
Anemonoides_blanda	3.55498
Anemonoides_caerulea	3.55498
Anemonoides_caucasica	3.55498
Anemonoides_debilis	3.55498
Anemonoides_exigua	3.55498
Anemonoides_glabrata	3.55498
Anemonoides_grayi	3.55498
Anemonoides_griffithii	3.55498
Anemonoides_lancifolia	3.55498
Anemonoides_minima	3.55498
Anemonoides_nemorosa	3.55498
Anemonoides_oregana	3.55498
Anemonoides_piperi	3.55498
Anemonoides_quinquefolia	3.55498
Anemonoides_raddeana	3.55498
Anemonoides_ranunculoides	3.55498
Anemonoides_reflexa	3.55498
Anemonoides_stolonifera	3.55498
Anemonoides_sylvestris	3.55498
Anemonoides_trifolia	3.55498
Anemonoides_udensis	3.55498
Anemonoides_umbrosa	3.55498
Cloezia_deplanchei	3.55484
Klackenbergia_stricta	3.55484
Pandanus_linguiformis	3.55469
Acanthocephalus_amplexifolius	3.55454
Acanthocephalus_benthamianus	3.55454
Acanthostyles_buniifolius	3.55454
Acanthostyles_saucechicoensis	3.55454
Anacantha_darwasica	3.55454
Anacantha_mira	3.55454
Ancistrocarphus_filagineus	3.55454
Archidasyphyllum_diacanthoides	3.55454
Balladonia_aervoides	3.55454
Balladonia_multiceps	3.55454
Berylsimpsonia_vanillosma	3.55454
Bradburia_hirtella	3.55454
Bradburia_pilosa	3.55454
Chrysanthoglossum_deserticola	3.55454
Chrysanthoglossum_trifurcatum	3.55454
Condylidium_iresinoides	3.55454
Dasyanthina_palustris	3.55454
Dicoria_canescens	3.55454
Eleutheranthera_ruderalis	3.55454
Eleutheranthera_tenella	3.55454
Engleria_africana	3.55454
Engleria_decumbens	3.55454
Exostigma_notobellidiastrum	3.55454
Exostigma_rivulare	3.55454
Gongrostylus_costaricensis	3.55454
Hatschbachiella_tweedieana	3.55454
Heteromera_fuscata	3.55454
Heteromera_philaenorum	3.55454
Heteromma_krookii	3.55454
Heteromma_simplicifolia	3.55454
Hololeion_maximowiczii	3.55454
Hybridella_globosa	3.55454
Leiboldia_serrata	3.55454
Mesanthophora_rojasii	3.55454
Micractis_bojeri	3.55454
Micractis_discoidea	3.55454
Monactinocephalus_paniculatus	3.55454
Monactinocephalus_shirensis	3.55454
Moonia_arnottiana	3.55454
Namibithamnus_obionifolius	3.55454
Panaetia_lessonii	3.55454
Panaetia_muelleri	3.55454
Pascalia_glauca	3.55454
Perdicium_capense	3.55454
Phalacrocarpum_oppositifolium	3.55454
Piloselloides_cordata	3.55454
Piloselloides_hirsuta	3.55454
Poljakovia_kaschgarica	3.55454
Pseudopegolettia_tenella	3.55454
Pseudopegolettia_thodei	3.55454
Raouliopsis_seifrizii	3.55454
Sidneya_tenuifolia	3.55454
Sonchella_dentata	3.55454
Sonchella_stenoma	3.55454
Stilpnolepis_centiflora	3.55454
Stilpnolepis_intricata	3.55454
Teixeiranthus_pohlii	3.55454
Thevenotia_persica	3.55454
Thevenotia_scabra	3.55454
Thiseltonia_dyeri	3.55454
Tomentaurum_niveum	3.55454
Tuberostylis_rhizophorae	3.55454
Unxia_camphorata	3.55454
Sphenostemon_tireliae	3.55446
Oncoba_breteleri	3.55446
Leitneria_pilosa	3.5543
Crossoglossa_liparidoides	3.55382
Crossoglossa_tipuloides	3.55382
Macropharynx_abnorma	3.55376
Macropharynx_anomala	3.55376
Macropharynx_conflictiva	3.55376
Macropharynx_meyeri	3.55376
Macropharynx_peruviana	3.55376
Macropharynx_steyermarkii	3.55376
Macropharynx_venusta	3.55376
Begonia_ravenii	3.55371
Anemonastrum_antucense	3.5536
Anemonastrum_baicalense	3.5536
Anemonastrum_biarmiense	3.5536
Anemonastrum_canadense	3.5536
Anemonastrum_crinitum	3.5536
Anemonastrum_deltoideum	3.5536
Anemonastrum_demissum	3.5536
Anemonastrum_dichotomum	3.5536
Anemonastrum_elongatum	3.5536
Anemonastrum_fasciculatum	3.5536
Anemonastrum_flaccidum	3.5536
Anemonastrum_geum	3.5536
Anemonastrum_imbricatum	3.5536
Anemonastrum_narcissiflorum	3.5536
Anemonastrum_obtusilobum	3.5536
Anemonastrum_polyanthes	3.5536
Anemonastrum_polycarpum	3.5536
Anemonastrum_protractum	3.5536
Anemonastrum_richardsonii	3.5536
Anemonastrum_rockii	3.5536
Anemonastrum_rupestre	3.5536
Anemonastrum_sachalinense	3.5536
Anemonastrum_shikokianum	3.5536
Anemonastrum_sibiricum	3.5536
Anemonastrum_smithianum	3.5536
Anemonastrum_tenuicaule	3.5536
Anemonastrum_trullifolium	3.5536
Anemonastrum_villosissimum	3.5536
Anemonastrum_zephyrum	3.5536
Cyphostemma_anatomicum	3.55356
Cyphostemma_biternatum	3.55356
Cyphostemma_crithmifolium	3.55356
Cyphostemma_dasypleurum	3.55356
Cyphostemma_elisabethvilleanum	3.55356
Cyphostemma_erythrocephalum	3.55356
Cyphostemma_glandulosopilosum	3.55356
Cyphostemma_grandistipulatum	3.55356
Cyphostemma_hispidiflorum	3.55356
Cyphostemma_lelyi	3.55356
Cyphostemma_manikense	3.55356
Cyphostemma_marunguense	3.55356
Cyphostemma_obovato-oblongum	3.55356
Cyphostemma_oleraceum	3.55356
Cyphostemma_rivae	3.55356
Cyphostemma_rupicola	3.55356
Cyphostemma_sarcospathulum	3.55356
Cyphostemma_segmentatum	3.55356
Cyphostemma_stefanianum	3.55356
Cyphostemma_sulcatum	3.55356
Cleistanthus_angustifolius	3.55335
Cleistanthus_capuronii	3.55335
Cleistanthus_duvipermaniorum	3.55335
Cleistanthus_pilosus	3.55335
Cleistanthus_robinsonii	3.55335
Cleistanthus_salicifolius	3.55335
Cleistanthus_travancorensis	3.55335
Cleistanthus_xanthopus	3.55335
Fagopyrum_tibeticum	3.55331
Diplarrena_moraea	3.55321
Asterolasia_asteriscophora	3.5531
Asterolasia_buxifolia	3.5531
Asterolasia_correifolia	3.5531
Asterolasia_drummondii	3.5531
Asterolasia_grandiflora	3.5531
Asterolasia_hexapetala	3.5531
Asterolasia_muricata	3.5531
Asterolasia_pallida	3.5531
Asterolasia_phebalioides	3.5531
Asterolasia_sola	3.5531
Asterolasia_squamuligera	3.5531
Asterolasia_trymalioides	3.5531
Aspidogyne_commelinoides	3.55281
Aspidogyne_fimbrillaris	3.55281
Aspidogyne_kuczynskii	3.55281
Aspidogyne_lindleyana	3.55281
Aspidogyne_repens	3.55281
Aspidogyne_robusta	3.55281
Verhuellia_lunaria	3.55281
Muscarella_aristata	3.5527
Muscarella_macroblepharis	3.5527
Muscarella_marginata	3.5527
Muscarella_samacensis	3.5527
Muscarella_semperflorens	3.5527
Muscarella_zephyrina	3.5527
Hemandradenia_chevalieri	3.55262
Acaena_montana	3.55257
Maharanga_lycopsioides	3.55253
Helmiopsis_bernieri	3.55252
Helmiopsis_hily	3.55252
Helmiopsis_linearifolia	3.55252
Helmiopsis_polyandra	3.55252
Helmiopsis_pseudopopulus	3.55252
Helmiopsis_richardii	3.55252
Helmiopsis_sphaerocarpa	3.55252
Octarrhena_angraecoides	3.55236
Octarrhena_angustifolia	3.55236
Octarrhena_angustissima	3.55236
Octarrhena_aporoides	3.55236
Octarrhena_calceiformis	3.55236
Octarrhena_cucullifera	3.55236
Octarrhena_cylindrica	3.55236
Octarrhena_cymbiformis	3.55236
Octarrhena_exigua	3.55236
Octarrhena_falcifolia	3.55236
Octarrhena_firmula	3.55236
Octarrhena_gibbosa	3.55236
Octarrhena_goliathensis	3.55236
Octarrhena_latipetala	3.55236
Octarrhena_lorentzii	3.55236
Octarrhena_macgregorii	3.55236
Octarrhena_miniata	3.55236
Octarrhena_obovata	3.55236
Octarrhena_parvula	3.55236
Octarrhena_podochiloides	3.55236
Octarrhena_pusilla	3.55236
Octarrhena_reflexa	3.55236
Octarrhena_spathulata	3.55236
Octarrhena_tenuis	3.55236
Octarrhena_trigona	3.55236
Octarrhena_umbellulata	3.55236
Octarrhena_vitellina	3.55236
Octarrhena_wariana	3.55236
Meriania_acida	3.55214
Meriania_albiflora	3.55214
Meriania_amischophylla	3.55214
Meriania_angustifolia	3.55214
Meriania_ardyae	3.55214
Meriania_aurata	3.55214
Meriania_axinaeoides	3.55214
Meriania_baumgratziana	3.55214
Meriania_brittoniana	3.55214
Meriania_broccha	3.55214
Meriania_compressicaulis	3.55214
Meriania_crassiramis	3.55214
Meriania_cuzcoana	3.55214
Meriania_ekmanii	3.55214
Meriania_excelsa	3.55214
Meriania_glazioviana	3.55214
Meriania_horrida	3.55214
Meriania_hoyosii	3.55214
Meriania_inflata	3.55214
Meriania_longipes	3.55214
Meriania_microflora	3.55214
Meriania_neblinensis	3.55214
Meriania_pulcherrima	3.55214
Meriania_rubriflora	3.55214
Meriania_rugosa	3.55214
Meriania_sanchezii	3.55214
Meriania_sararensis	3.55214
Meriania_selvaflorensis	3.55214
Meriania_squamulosa	3.55214
Meriania_tetragona	3.55214
Meriania_tetraquetra	3.55214
Meriania_vargasii	3.55214
Meriania_vilcabambensis	3.55214
Meriania_weberbaueri	3.55214
Meriania_zunacensis	3.55214
Cylindrolobus_clavicaulis	3.55207
Cylindrolobus_longerepens	3.55207
Cylindrolobus_megalophus	3.55207
Cylindrolobus_pseudorigidus	3.55207
Cylindrolobus_verruculosus	3.55207
Scleria_afroreflexa	3.55201
Scleria_andringitrensis	3.55201
Scleria_baroni-clarkei	3.55201
Scleria_burchellii	3.55201
Scleria_fulvipilosa	3.55201
Scleria_hildebrandtii	3.55201
Scleria_madagascariensis	3.55201
Scleria_mongomoensis	3.55201
Scleria_pachyrrhyncha	3.55201
Scleria_pedicellata	3.55201
Scleria_perpusilla	3.55201
Scleria_polyrrhiza	3.55201
Scleria_richardsiae	3.55201
Trithuria_inconspicua	3.55174
Trithuria_lanterna	3.55174
Trithuria_occidentalis	3.55174
Pinnasa_bergii	3.55148
Pinnasa_nana	3.55148
Pinnasa_pinnatifida	3.55148
Pinnasa_volubilis	3.55148
Vitis_menghaiensis	3.55114
Acanthocarpus_preissii	3.55114
Kolkwitzia_amabilis	3.55113
Genoplesium_alticola	3.55109
Genoplesium_apostasioides	3.55109
Genoplesium_archeri	3.55109
Genoplesium_calopterum	3.55109
Genoplesium_confertum	3.55109
Genoplesium_cranei	3.55109
Genoplesium_cuspidatum	3.55109
Genoplesium_despectans	3.55109
Genoplesium_eriochilum	3.55109
Genoplesium_filiforme	3.55109
Genoplesium_fimbriatum	3.55109
Genoplesium_morrisii	3.55109
Genoplesium_nigricans	3.55109
Genoplesium_nudiscapum	3.55109
Genoplesium_nudum	3.55109
Genoplesium_parvicallum	3.55109
Genoplesium_pedersonii	3.55109
Genoplesium_psammophilum	3.55109
Genoplesium_pumilum	3.55109
Genoplesium_rufum	3.55109
Genoplesium_sigmoideum	3.55109
Genoplesium_tectum	3.55109
Genoplesium_validum	3.55109
Genoplesium_woollsii	3.55109
Wolffia_borealis	3.55086
Cyanothamnus_acanthocladus	3.55086
Cyanothamnus_westringioides	3.55086
Euchaetis_elata	3.55086
Euchaetis_flexilis	3.55086
Euchaetis_glomerata	3.55086
Euchaetis_pungens	3.55086
Cleistes_aphylla	3.5508
Cleistes_exilis	3.5508
Cleistes_grandiflora	3.5508
Cleistes_ionoglossa	3.5508
Cleistes_libonii	3.5508
Cleistes_miersii	3.5508
Cleistes_montana	3.5508
Cleistes_moritzii	3.5508
Cleistes_paludosa	3.5508
Cleistes_paranaensis	3.5508
Cleistes_parviflora	3.5508
Cleistes_ramboi	3.5508
Cleistes_rodriguesii	3.5508
Cleistes_rosea	3.5508
Cleistes_speciosa	3.5508
Cleistes_tenuis	3.5508
Alangium_chinense	3.5508
Alangium_kurzii	3.5508
Abrus_sambiranensis	3.55079
Vismia_conduplicata	3.55076
Gastrodia_confusa	3.55072
Gastrodia_crassisepala	3.55072
Gastrodia_entomogama	3.55072
Gastrodia_lacista	3.55072
Raveniopsis_ruellioides	3.55067
Psammogeton_cabulicus	3.5504
Psammogeton_ranunculifolius	3.5504
Psammogeton_registanicus	3.5504
Psammogeton_stocksii	3.5504
Psammogeton_ternatus	3.5504
Amsonia_hubrichtii	3.55008
Amsonia_orientalis	3.55008
Macroscepis_cornejoi	3.55008
Macroscepis_dutrae	3.55008
Macroscepis_hatschbachii	3.55008
Macroscepis_macrocorolla	3.55008
Macroscepis_selloana	3.55008
Macroscepis_stevensii	3.55008
Macroscepis_uniflora	3.55008
Macroscepis_yucatanensis	3.55008
Willughbeia_anomala	3.55008
Willughbeia_javanica	3.55008
Willughbeia_lanceolata	3.55008
Willughbeia_lunduensis	3.55008
Willughbeia_oblonga	3.55008
Sladenia_celastrifolia	3.55006
Phalaenopsis_subparishii	3.55005
Prionium_serratum	3.54982
Alocasia_zebrina	3.54979
Tisonia_baronii	3.54976
Tisonia_ficulnea	3.54976
Erythrophysa_alata	3.54955
Erythrophysa_transvaalensis	3.54955
Plagioscyphus_jumellei	3.54955
Plagioscyphus_louvelii	3.54955
Ptychopyxis_bacciformis	3.54943
Ptychopyxis_chrysantha	3.54943
Ptychopyxis_costata	3.54943
Ptychopyxis_glochidiifolia	3.54943
Ptychopyxis_javanica	3.54943
Ptychopyxis_kingii	3.54943
Afrolicania_elaeosperma	3.54933
Cordillera_platycalyx	3.54933
Parinariopsis_licaniiflora	3.54933
Acanthochlamys_bracteata	3.54925
Fittingia_tubiflora	3.54882
Fittingia_urceolata	3.54882
Labisia_pumila	3.54882
Carinavalva_glauca	3.54873
Ceratocnemum_rapistroides	3.54873
Chartoloma_platycarpum	3.54873
Eigia_longistyla	3.54873
Kremeriella_cordylocarpus	3.54873
Morisia_monanthos	3.54873
Noccaeopsis_kamtschatica	3.54873
Parodiodoxa_chionophila	3.54873
Pseudodraba_hystrix	3.54873
Ranunculus_clypeatus	3.54867
Biarum_tenuifolium	3.54866
Podorungia_lantzei	3.54852
Podorungia_serotina	3.54852
Hysterobaeckea_behrii	3.54848
Hysterobaeckea_tuberculata	3.54848
Lithomyrtus_cordata	3.54848
Lithomyrtus_densifolia	3.54848
Lithomyrtus_dunlopii	3.54848
Lithomyrtus_grandifolia	3.54848
Lithomyrtus_kakaduensis	3.54848
Lithomyrtus_linariifolia	3.54848
Lithomyrtus_repens	3.54848
Wallenia_ekmanii	3.54814
Wallenia_elliptica	3.54814
Wallenia_erythrocarpa	3.54814
Wallenia_fawcettii	3.54814
Wallenia_sylvestris	3.54814
Wallenia_xylosteoides	3.54814
Calliandra_glyphoxylon	3.54804
Calliandra_grandifolia	3.54804
Neoscortechinia_angustifolia	3.54795
Codonorhiza_azurea	3.54787
Codonorhiza_micrantha	3.54787
Impatiens_arriensii	3.5478
Impatiens_balfourii	3.5478
Impatiens_bracteolata	3.5478
Impatiens_capillipes	3.5478
Impatiens_catati	3.5478
Impatiens_chungtienensis	3.5478
Impatiens_circaeoides	3.5478
Impatiens_clavicuspis	3.5478
Impatiens_crassicaudex	3.5478
Impatiens_cyclosepala	3.5478
Impatiens_druartii	3.5478
Impatiens_echinosperma	3.5478
Impatiens_erecticornis	3.5478
Impatiens_ethiopica	3.5478
Impatiens_flammea	3.5478
Impatiens_flemingii	3.5478
Impatiens_fontinalis	3.5478
Impatiens_gautieri	3.5478
Impatiens_gesneroidea	3.5478
Impatiens_graciliflora	3.5478
Impatiens_griffithii	3.5478
Impatiens_hypophylla	3.5478
Impatiens_inaperta	3.5478
Impatiens_infirma	3.5478
Impatiens_infundibularis	3.5478
Impatiens_ioides	3.5478
Impatiens_kathmanduensis	3.5478
Impatiens_kentrodonta	3.5478
Impatiens_latiflora	3.5478
Impatiens_lemuriana	3.5478
Impatiens_linocentra	3.5478
Impatiens_maackii	3.5478
Impatiens_madagascariensis	3.5478
Impatiens_mahalevonensis	3.5478
Impatiens_manaharensis	3.5478
Impatiens_medogensis	3.5478
Impatiens_meeboldii	3.5478
Impatiens_messumbaensis	3.5478
Impatiens_mildbraedii	3.5478
Impatiens_mindiae	3.5478
Impatiens_musyana	3.5478
Impatiens_nanatonanensis	3.5478
Impatiens_navicula	3.5478
Impatiens_nicolliae	3.5478
Impatiens_oreocallis	3.5478
Impatiens_pallide-rosea	3.5478
Impatiens_parkinsonii	3.5478
Impatiens_pradhanii	3.5478
Impatiens_pseudohamata	3.5478
Impatiens_pseudolaevigata	3.5478
Impatiens_psychadelphoides	3.5478
Impatiens_renae	3.5478
Impatiens_rothii	3.5478
Impatiens_sakeriana	3.5478
Impatiens_serratifolia	3.5478
Impatiens_ulugurensis	3.5478
Impatiens_vellela	3.5478
Impatiens_vidyae	3.5478
Impatiens_volkensii	3.5478
Impatiens_wuerstenii	3.5478
Impatiens_xanthina	3.5478
Impatiens_zombensis	3.5478
Pteropepon_monospermus	3.54779
Pteropepon_oleiferum	3.54779
Polyalthia_evecta	3.54773
Polyalthia_longirostris	3.54773
Polyalthia_malabarica	3.54773
Polyalthia_novoguineensis	3.54773
Hydrocera_triflora	3.54757
Pandanus_aldabraensis	3.54756
Pandanus_alpestris	3.54756
Pandanus_ambongensis	3.54756
Pandanus_amicalis	3.54756
Pandanus_analamerensis	3.54756
Pandanus_ananas	3.54756
Pandanus_aristatus	3.54756
Pandanus_balfourii	3.54756
Pandanus_basilocularis	3.54756
Pandanus_bipyramidatus	3.54756
Pandanus_botryoides	3.54756
Pandanus_brachycarpus	3.54756
Pandanus_calathiphorus	3.54756
Pandanus_calostigma	3.54756
Pandanus_capusii	3.54756
Pandanus_castaneus	3.54756
Pandanus_daymanensis	3.54756
Pandanus_decipiens	3.54756
Pandanus_diffusus	3.54756
Pandanus_dorystigma	3.54756
Pandanus_esculentus	3.54756
Pandanus_flagellibracteatus	3.54756
Pandanus_gilbertanus	3.54756
Pandanus_guillaumetii	3.54756
Pandanus_halleorum	3.54756
Pandanus_houlletii	3.54756
Pandanus_huynhii	3.54756
Pandanus_iwen	3.54756
Pandanus_korwae	3.54756
Pandanus_lamekotensis	3.54756
Pandanus_longissimipedunculatus	3.54756
Pandanus_malgassicus	3.54756
Pandanus_manensis	3.54756
Pandanus_mangokensis	3.54756
Pandanus_microcephalus	3.54756
Pandanus_montanus	3.54756
Pandanus_myriocarpus	3.54756
Pandanus_namakiensis	3.54756
Pandanus_neoleptopodus	3.54756
Pandanus_nusbaumeri	3.54756
Pandanus_oligocephalus	3.54756
Pandanus_paloensis	3.54756
Pandanus_purpurascens	3.54756
Pandanus_rapensis	3.54756
Pandanus_rex	3.54756
Pandanus_robinsonii	3.54756
Pandanus_rollotii	3.54756
Pandanus_rostratus	3.54756
Pandanus_simplex	3.54756
Pandanus_sparganioides	3.54756
Pandanus_sylvestris	3.54756
Pandanus_taveuniensis	3.54756
Pandanus_tongatapuensis	3.54756
Pandanus_variabilis	3.54756
Pandanus_vavauensis	3.54756
Pandanus_zamboangensis	3.54756
Stelestylis_anomala	3.54747
Eucalyptus_erectifolia	3.54725
Lechea_cernua	3.54701
Lechea_cubensis	3.54701
Lechea_deckertii	3.54701
Lechea_divaricata	3.54701
Prasophyllum_affine	3.54685
Prasophyllum_brownii	3.54685
Prasophyllum_calcicola	3.54685
Prasophyllum_campestre	3.54685
Prasophyllum_cucullatum	3.54685
Prasophyllum_cyphochilum	3.54685
Prasophyllum_drummondii	3.54685
Prasophyllum_exile	3.54685
Prasophyllum_fimbria	3.54685
Prasophyllum_frenchii	3.54685
Prasophyllum_hians	3.54685
Prasophyllum_incompositum	3.54685
Prasophyllum_plumiforme	3.54685
Prasophyllum_rogersii	3.54685
Prasophyllum_suttonii	3.54685
Prasophyllum_triangulare	3.54685
Prasophyllum_wallum	3.54685
Genianthus_bicoronatus	3.54681
Genianthus_horei	3.54681
Genianthus_macrophyllus	3.54681
Genianthus_nicobarensis	3.54681
Genianthus_rectinervis	3.54681
Genianthus_ridleyi	3.54681
Genianthus_rufovelutinus	3.54681
Genianthus_siamicus	3.54681
Genianthus_subpeltatus	3.54681
Genianthus_trullatus	3.54681
Genianthus_valvatus	3.54681
Aspidogyne_argentea	3.54657
Aspidogyne_bidentifera	3.54657
Aspidogyne_boliviensis	3.54657
Aspidogyne_clavigera	3.54657
Aspidogyne_confusa	3.54657
Aspidogyne_debilis	3.54657
Aspidogyne_decora	3.54657
Aspidogyne_foliosa	3.54657
Aspidogyne_juruenensis	3.54657
Aspidogyne_longicornu	3.54657
Aspidogyne_mystacina	3.54657
Aspidogyne_pedicellata	3.54657
Aspidogyne_peteriana	3.54657
Aspidogyne_pumila	3.54657
Aspidogyne_querceticola	3.54657
Aspidogyne_rosea	3.54657
Aspidogyne_stigmatoptera	3.54657
Aspidogyne_tuerckheimii	3.54657
Aspidogyne_venustula	3.54657
Loranthus_tanakae	3.54644
Cordeauxia_edulis	3.54639
Maharanga_bhutanica	3.54629
Maharanga_bicolor	3.54629
Maharanga_emodi	3.54629
Hypecoum_leptocarpum	3.54611
Cynorkis_buchwaldiana	3.5461
Cynorkis_cinnabarina	3.5461
Cynorkis_gabonensis	3.5461
Cynorkis_ridleyi	3.5461
Beguea_apetala	3.54604
Podonephelium_concolor	3.54604
Saxifragodes_albowiana	3.54594
Cylindrolobus_aporoides	3.54583
Cylindrolobus_biflorus	3.54583
Cylindrolobus_compressus	3.54583
Cylindrolobus_dentrecasteauxii	3.54583
Cylindrolobus_jensenianus	3.54583
Cylindrolobus_kenejianus	3.54583
Cylindrolobus_lamonganensis	3.54583
Cylindrolobus_leptocarpus	3.54583
Cylindrolobus_microbambusa	3.54583
Cylindrolobus_mucronatus	3.54583
Cylindrolobus_neglectus	3.54583
Cylindrolobus_nutans	3.54583
Cylindrolobus_rhodoleucus	3.54583
Cylindrolobus_warianus	3.54583
Gnidia_aberrans	3.54583
Gnidia_baumiana	3.54583
Gnidia_baurii	3.54583
Gnidia_burmanni	3.54583
Gnidia_cayleyi	3.54583
Gnidia_chrysophylla	3.54583
Gnidia_clavata	3.54583
Gnidia_dumicola	3.54583
Gnidia_elkerensis	3.54583
Gnidia_ericoides	3.54583
Gnidia_flanaganii	3.54583
Gnidia_francisci	3.54583
Gnidia_fraterna	3.54583
Gnidia_galpinii	3.54583
Gnidia_gossweileri	3.54583
Gnidia_hirsuta	3.54583
Gnidia_hockii	3.54583
Gnidia_humilis	3.54583
Gnidia_insignis	3.54583
Gnidia_kasaiensis	3.54583
Gnidia_kundelungensis	3.54583
Gnidia_leipoldtii	3.54583
Gnidia_myrtifolia	3.54583
Gnidia_neglecta	3.54583
Gnidia_nitida	3.54583
Gnidia_oliveriana	3.54583
Gnidia_orbiculata	3.54583
Gnidia_ornata	3.54583
Gnidia_parvula	3.54583
Gnidia_pleurocephala	3.54583
Gnidia_poggei	3.54583
Gnidia_propinqua	3.54583
Gnidia_quadrifaria	3.54583
Gnidia_quarrei	3.54583
Gnidia_renniana	3.54583
Gnidia_robynsiana	3.54583
Gnidia_singularis	3.54583
Gnidia_sonderiana	3.54583
Gnidia_stellatifolia	3.54583
Gnidia_variabilis	3.54583
Gnidia_variegata	3.54583
Velascoa_recondita	3.54579
Laportea_cuneata	3.54572
Prospero_depressum	3.54568
Prospero_hierae	3.54568
Prospero_minimum	3.54568
Vallea_ecuadorensis	3.54561
Cremastosperma_alticola	3.54501
Cremastosperma_antioquense	3.54501
Cremastosperma_chococola	3.54501
Cremastosperma_dolichocarpum	3.54501
Cremastosperma_longipes	3.54501
Cremastosperma_pacificum	3.54501
Cremastosperma_stenophyllum	3.54501
Kanakomyrtus_longipetiolata	3.54497
Kanakomyrtus_prominens	3.54497
Kania_eugenioides	3.54497
Kania_hirsutula	3.54497
Pilidiostigma_glabrum	3.54497
Pilidiostigma_papuanum	3.54497
Pilidiostigma_rhytispermum	3.54497
Pilidiostigma_sessile	3.54497
Pilidiostigma_tetramerum	3.54497
Pilidiostigma_tropicum	3.54497
Leionema_bilobum	3.54485
Leionema_carruthersii	3.54485
Leionema_coxii	3.54485
Leionema_dentatum	3.54485
Leionema_lachnaeoides	3.54485
Leionema_montanum	3.54485
Leionema_ralstonii	3.54485
Gyrandra_pterocaulis	3.5447
Prepusa_alata	3.5447
Prepusa_dibotrya	3.5447
Prepusa_viridiflora	3.5447
Schenkia_elegans	3.5447
Schenkia_sebaeoides	3.5447
Cyanothamnus_anemonifolius	3.54462
Cyanothamnus_baeckeaceus	3.54462
Cyanothamnus_bipinnatus	3.54462
Cyanothamnus_bussellianus	3.54462
Cyanothamnus_coerulescens	3.54462
Cyanothamnus_defoliatus	3.54462
Cyanothamnus_fabianoides	3.54462
Cyanothamnus_inconspicuus	3.54462
Cyanothamnus_inflexus	3.54462
Cyanothamnus_montimulliganensis	3.54462
Cyanothamnus_nanus	3.54462
Cyanothamnus_occidentalis	3.54462
Cyanothamnus_penicillatus	3.54462
Cyanothamnus_polygalifolius	3.54462
Cyanothamnus_quadrangulus	3.54462
Cyanothamnus_ramosus	3.54462
Cyanothamnus_subsessilis	3.54462
Cyanothamnus_tenuis	3.54462
Cyanothamnus_warangensis	3.54462
Cyanothamnus_yarrowmerensis	3.54462
Aegle_decandra	3.54453
Gastrodia_crebriflora	3.54448
Gastrodia_cunninghamii	3.54448
Gastrodia_dyeriana	3.54448
Gastrodia_exilis	3.54448
Gastrodia_javanica	3.54448
Gastrodia_minor	3.54448
Gastrodia_papuana	3.54448
Gastrodia_queenslandica	3.54448
Gastrodia_rwandensis	3.54448
Gastrodia_sesamoides	3.54448
Gastrodia_umbrosa	3.54448
Gastrodia_urceolata	3.54448
Gastrodia_verrucosa	3.54448
Taeniophyllum_antennatum	3.54441
Taeniophyllum_calcaratum	3.54441
Taeniophyllum_calyptrogyne	3.54441
Taeniophyllum_coxii	3.54441
Taeniophyllum_engae	3.54441
Taeniophyllum_graptolitum	3.54441
Taeniophyllum_occultans	3.54441
Taeniophyllum_palmicola	3.54441
Taeniophyllum_pyriforme	3.54441
Taeniophyllum_rubrum	3.54441
Taeniophyllum_samoense	3.54441
Aneulophus_africanus	3.54441
Pinacopodium_congolense	3.54441
Cordia_allartii	3.5444
Cordia_ellenbeckii	3.5444
Cordia_fusca	3.5444
Cordia_gardneri	3.5444
Cordia_gilletii	3.5444
Cordia_gracilipes	3.5444
Cordia_guacharaca	3.5444
Cordia_igualensis	3.5444
Cordia_killipiana	3.5444
Cordia_latiloba	3.5444
Cordia_longipetiolata	3.5444
Cordia_macvaughii	3.5444
Cordia_ochnacea	3.5444
Cordia_peteri	3.5444
Cordia_protracta	3.5444
Cordia_schatziana	3.5444
Cordia_stenoloba	3.5444
Cordia_torrei	3.5444
Cordia_williamsii	3.5444
Aphanopleura_capillifolia	3.54438
Aphanopleura_leptoclada	3.54438
Aristolochia_acontophylla	3.54437
Aristolochia_adalica	3.54437
Aristolochia_adiastola	3.54437
Aristolochia_albertiana	3.54437
Aristolochia_albopilosa	3.54437
Aristolochia_alexandriana	3.54437
Aristolochia_altanii	3.54437
Aristolochia_andina	3.54437
Aristolochia_apoloensis	3.54437
Aristolochia_arenicola	3.54437
Aristolochia_asperifolia	3.54437
Aristolochia_assamica	3.54437
Aristolochia_assisii	3.54437
Aristolochia_atropurpurea	3.54437
Aristolochia_auricularia	3.54437
Aristolochia_austrochinensis	3.54437
Aristolochia_austroszechuanica	3.54437
Aristolochia_baenzigeri	3.54437
Aristolochia_bambusifolia	3.54437
Aristolochia_baracoensis	3.54437
Aristolochia_barbourii	3.54437
Aristolochia_baseri	3.54437
Aristolochia_batucensis	3.54437
Aristolochia_biakensis	3.54437
Aristolochia_bicolor	3.54437
Aristolochia_bidoupensis	3.54437
Aristolochia_binhthuanensis	3.54437
Aristolochia_boliviensis	3.54437
Aristolochia_bonettiana	3.54437
Aristolochia_bracteosa	3.54437
Aristolochia_brevilabris	3.54437
Aristolochia_buchtienii	3.54437
Aristolochia_bukuti	3.54437
Aristolochia_bullata	3.54437
Aristolochia_burchellii	3.54437
Aristolochia_burkartii	3.54437
Aristolochia_cabrerae	3.54437
Aristolochia_cardiantha	3.54437
Aristolochia_carterae	3.54437
Aristolochia_castellanosii	3.54437
Aristolochia_caulialata	3.54437
Aristolochia_chachapoyensis	3.54437
Aristolochia_championii	3.54437
Aristolochia_chlamydophylla	3.54437
Aristolochia_chrismuelleriana	3.54437
Aristolochia_chrysochlora	3.54437
Aristolochia_cilicica	3.54437
Aristolochia_clavidenia	3.54437
Aristolochia_clementis	3.54437
Aristolochia_cochinchinensis	3.54437
Aristolochia_colimensis	3.54437
Aristolochia_colombiana	3.54437
Aristolochia_colossifolia	3.54437
Aristolochia_compressicaulis	3.54437
Aristolochia_consimilis	3.54437
Aristolochia_conversiae	3.54437
Aristolochia_cortinata	3.54437
Aristolochia_cremersii	3.54437
Aristolochia_cretica	3.54437
Aristolochia_curviflora	3.54437
Aristolochia_daemoninoxia	3.54437
Aristolochia_dalyi	3.54437
Aristolochia_davilae	3.54437
Aristolochia_decandra	3.54437
Aristolochia_dictyophlebia	3.54437
Aristolochia_dilatata	3.54437
Aristolochia_dinghoui	3.54437
Aristolochia_durangensis	3.54437
Aristolochia_echinata	3.54437
Aristolochia_ekmanii	3.54437
Aristolochia_emiliae	3.54437
Aristolochia_faucimaculata	3.54437
Aristolochia_faviogonzalezii	3.54437
Aristolochia_feddei	3.54437
Aristolochia_filipendulina	3.54437
Aristolochia_flava	3.54437
Aristolochia_flexuosa	3.54437
Aristolochia_forrestiana	3.54437
Aristolochia_fosteri	3.54437
Aristolochia_fujianensis	3.54437
Aristolochia_fulvicoma	3.54437
Aristolochia_gabonensis	3.54437
Aristolochia_geniculata	3.54437
Aristolochia_gentilis	3.54437
Aristolochia_ginzbergeri	3.54437
Aristolochia_glaberrima	3.54437
Aristolochia_glandulosa	3.54437
Aristolochia_glaucifolia	3.54437
Aristolochia_glossa	3.54437
Aristolochia_gongchengensis	3.54437
Aristolochia_gracilifolia	3.54437
Aristolochia_gracilipedunculata	3.54437
Aristolochia_guadalajarana	3.54437
Aristolochia_guianensis	3.54437
Aristolochia_guichardii	3.54437
Aristolochia_gurinderi	3.54437
Aristolochia_haitiensis	3.54437
Aristolochia_hansenii	3.54437
Aristolochia_helix	3.54437
Aristolochia_heppii	3.54437
Aristolochia_hilariana	3.54437
Aristolochia_hispida	3.54437
Aristolochia_hoehneana	3.54437
Aristolochia_hohuanensis	3.54437
Aristolochia_huanjiangensis	3.54437
Aristolochia_huberiana	3.54437
Aristolochia_huebneriana	3.54437
Aristolochia_humilis	3.54437
Aristolochia_hyperxantha	3.54437
Aristolochia_hypoglauca	3.54437
Aristolochia_hyrcana	3.54437
Aristolochia_impressinervis	3.54437
Aristolochia_incisiloba	3.54437
Aristolochia_insolita	3.54437
Aristolochia_involuta	3.54437
Aristolochia_islandica	3.54437
Aristolochia_jianfenglingensis	3.54437
Aristolochia_jingiangensis	3.54437
Aristolochia_karwinskii	3.54437
Aristolochia_kechangensis	3.54437
Aristolochia_kepara	3.54437
Aristolochia_keratuma	3.54437
Aristolochia_killipiana	3.54437
Aristolochia_klossii	3.54437
Aristolochia_kongkandae	3.54437
Aristolochia_krausei	3.54437
Aristolochia_krukoffii	3.54437
Aristolochia_lanceolatolorata	3.54437
Aristolochia_lassa	3.54437
Aristolochia_lauterbachiana	3.54437
Aristolochia_ledongensis	3.54437
Aristolochia_leprieurii	3.54437
Aristolochia_leytensis	3.54437
Aristolochia_liangshanensis	3.54437
Aristolochia_limai	3.54437
Aristolochia_lindeniana	3.54437
Aristolochia_linearifolia	3.54437
Aristolochia_longgangensis	3.54437
Aristolochia_longispathulata	3.54437
Aristolochia_longlinensis	3.54437
Aristolochia_lorenae	3.54437
Aristolochia_lozaniana	3.54437
Aristolochia_lutescens	3.54437
Aristolochia_luzmariana	3.54437
Aristolochia_lycica	3.54437
Aristolochia_macgregorii	3.54437
Aristolochia_malmeana	3.54437
Aristolochia_manantlanensis	3.54437
Aristolochia_manaosensis	3.54437
Aristolochia_manokwariensis	3.54437
Aristolochia_marianensis	3.54437
Aristolochia_marioniana	3.54437
Aristolochia_mathewsii	3.54437
Aristolochia_medicinalis	3.54437
Aristolochia_melanocephala	3.54437
Aristolochia_melanoglossa	3.54437
Aristolochia_melgueiroi	3.54437
Aristolochia_meridionaliana	3.54437
Aristolochia_microphylla	3.54437
Aristolochia_mollis	3.54437
Aristolochia_montana	3.54437
Aristolochia_morae	3.54437
Aristolochia_mulunensis	3.54437
Aristolochia_mutabilis	3.54437
Aristolochia_mycteria	3.54437
Aristolochia_nahua	3.54437
Aristolochia_nana	3.54437
Aristolochia_naviculilimba	3.54437
Aristolochia_neinhuisii	3.54437
Aristolochia_nevesarmondiana	3.54437
Aristolochia_novoguineensis	3.54437
Aristolochia_nuichuaensis	3.54437
Aristolochia_oaxacana	3.54437
Aristolochia_occidentalis	3.54437
Aristolochia_ophioides	3.54437
Aristolochia_oranensis	3.54437
Aristolochia_ovatifolia	3.54437
Aristolochia_pacayacensis	3.54437
Aristolochia_pacifica	3.54437
Aristolochia_palmeri	3.54437
Aristolochia_paradisiana	3.54437
Aristolochia_peltatodeltoidea	3.54437
Aristolochia_peninsularis	3.54437
Aristolochia_perangustifolia	3.54437
Aristolochia_petenensis	3.54437
Aristolochia_pfeiferi	3.54437
Aristolochia_phetchaburiensis	3.54437
Aristolochia_philippinensis	3.54437
Aristolochia_phuphathanaphongiana	3.54437
Aristolochia_physodes	3.54437
Aristolochia_pichinchensis	3.54437
Aristolochia_pilosistyla	3.54437
Aristolochia_platanifolia	3.54437
Aristolochia_poluninii	3.54437
Aristolochia_polymorpha	3.54437
Aristolochia_poomae	3.54437
Aristolochia_preussii	3.54437
Aristolochia_pseudocaulialata	3.54437
Aristolochia_pseudotriangularis	3.54437
Aristolochia_pseudoutriformis	3.54437
Aristolochia_pueblana	3.54437
Aristolochia_purhepecha	3.54437
Aristolochia_purpusii	3.54437
Aristolochia_putumayensis	3.54437
Aristolochia_quadriflora	3.54437
Aristolochia_quangbinhensis	3.54437
Aristolochia_quercetorum	3.54437
Aristolochia_repanda	3.54437
Aristolochia_robertii	3.54437
Aristolochia_rostrata	3.54437
Aristolochia_rzedowskiana	3.54437
Aristolochia_salweenensis	3.54437
Aristolochia_samanensis	3.54437
Aristolochia_samarensis	3.54437
Aristolochia_savannoidea	3.54437
Aristolochia_schippii	3.54437
Aristolochia_schottii	3.54437
Aristolochia_schulzii	3.54437
Aristolochia_schunkeana	3.54437
Aristolochia_secunda	3.54437
Aristolochia_sepikensis	3.54437
Aristolochia_sericea	3.54437
Aristolochia_sinoburmanica	3.54437
Aristolochia_socorroensis	3.54437
Aristolochia_stenocarpa	3.54437
Aristolochia_stenosiphon	3.54437
Aristolochia_steupii	3.54437
Aristolochia_styoglossa	3.54437
Aristolochia_subglobosa	3.54437
Aristolochia_tadungensis	3.54437
Aristolochia_tapilulensis	3.54437
Aristolochia_tequilana	3.54437
Aristolochia_teretiflora	3.54437
Aristolochia_tigrina	3.54437
Aristolochia_tithonusiana	3.54437
Aristolochia_tongbiguanensis	3.54437
Aristolochia_tonkinensis	3.54437
Aristolochia_transsecta	3.54437
Aristolochia_transtillifera	3.54437
Aristolochia_tresmariae	3.54437
Aristolochia_trichostoma	3.54437
Aristolochia_truncata	3.54437
Aristolochia_tuitensis	3.54437
Aristolochia_urbaniana	3.54437
Aristolochia_vallisicola	3.54437
Aristolochia_variifolia	3.54437
Aristolochia_vitiensis	3.54437
Aristolochia_weberbaueri	3.54437
Aristolochia_weixiensis	3.54437
Aristolochia_wenshanensis	3.54437
Aristolochia_werdermanniana	3.54437
Aristolochia_whitei	3.54437
Aristolochia_williamsii	3.54437
Aristolochia_wuana	3.54437
Aristolochia_xerophytica	3.54437
Aristolochia_xuanlienensis	3.54437
Aristolochia_yachangensis	3.54437
Aristolochia_yalaensis	3.54437
Aristolochia_yangii	3.54437
Aristolochia_yujungiana	3.54437
Aristolochia_yungasensis	3.54437
Aristolochia_zebrina	3.54437
Aristolochia_zhongdianensis	3.54437
Piper_graeffei	3.54436
Piper_stipulare	3.54436
Gambeya_azaguieana	3.54413
Gambeya_lungi	3.54413
Mareya_acuminata	3.54405
Eperua_banaensis	3.54391
Eperua_praesagata	3.54391
Hydnocarpus_macrocarpus	3.54376
Potentilla_chrysantha	3.54375
Potentilla_hololeuca	3.54375
Rosa_banksiopsis	3.54374
Arceuthobium_juniperi-procerae	3.54367
Arceuthobium_minutissimum	3.54367
Elsholtzia_amurensis	3.54367
Elsholtzia_beddomei	3.54367
Elsholtzia_cephalantha	3.54367
Elsholtzia_eriocalyx	3.54367
Elsholtzia_glabra	3.54367
Elsholtzia_lamprophylla	3.54367
Elsholtzia_litangensis	3.54367
Elsholtzia_luteola	3.54367
Elsholtzia_minima	3.54367
Elsholtzia_nipponica	3.54367
Elsholtzia_oldhamii	3.54367
Elsholtzia_pygmaea	3.54367
Elsholtzia_souliei	3.54367
Diosma_acmaeophylla	3.54361
Diosma_meyeriana	3.54361
Diosma_passerinoides	3.54361
Diosma_ramosissima	3.54361
Diosma_recurva	3.54361
Diosma_subulata	3.54361
Diosma_thyrsophora	3.54361
Tisonia_coriacea	3.54352
Stylogyne_lhotzkyana	3.54338
Alocasia_suhirmaniana	3.54309
Alcantarea_abacta	3.54282
Alcantarea_acuminatifolia	3.54282
Alcantarea_aurantiaca	3.54282
Alcantarea_australiana	3.54282
Alcantarea_benzingii	3.54282
Alcantarea_brasiliana	3.54282
Alcantarea_burle-marxii	3.54282
Alcantarea_cerosa	3.54282
Alcantarea_compacta	3.54282
Alcantarea_distractila	3.54282
Alcantarea_duarteana	3.54282
Alcantarea_extensa	3.54282
Alcantarea_farneyi	3.54282
Alcantarea_galactea	3.54282
Alcantarea_glaucifolia	3.54282
Alcantarea_heloisae	3.54282
Alcantarea_lanceopetala	3.54282
Alcantarea_longibracteata	3.54282
Alcantarea_lurida	3.54282
Alcantarea_martinellii	3.54282
Alcantarea_mucilaginosa	3.54282
Alcantarea_nahoumii	3.54282
Alcantarea_nana	3.54282
Alcantarea_nevaresii	3.54282
Alcantarea_nigripetala	3.54282
Alcantarea_occulta	3.54282
Alcantarea_odorata	3.54282
Alcantarea_pataxoana	3.54282
Alcantarea_patriae	3.54282
Alcantarea_recurvifolia	3.54282
Alcantarea_roberto-kautskyi	3.54282
Alcantarea_simplicisticha	3.54282
Alcantarea_tortuosa	3.54282
Alcantarea_trepida	3.54282
Alcantarea_turgida	3.54282
Alcantarea_vandenbergii	3.54282
Alcantarea_vasconcelosiana	3.54282
Alcantarea_vinicolor	3.54282
Alshehbazia_hauthalii	3.54249
Andrzeiowskia_cardamine	3.54249
Atacama_nivea	3.54249
Atelanthera_perpusilla	3.54249
Ballantinia_pumilio	3.54249
Borodiniopsis_alaschanica	3.54249
Brachypus_suffruticosus	3.54249
Chamira_circaeoides	3.54249
Geococcus_pusillus	3.54249
Glastaria_glastifolia	3.54249
Hedinia_tibetica	3.54249
Hollermayera_valdiviana	3.54249
Horwoodia_dicksoniae	3.54249
Idahoa_scapigera	3.54249
Lachnoloma_lehmannii	3.54249
Lepidotrichum_uechtritzianum	3.54249
Lonchophora_capiomontana	3.54249
Lutzia_cretica	3.54249
Metashangrilaia_forrestii	3.54249
Moriera_spinosa	3.54249
Muricaria_prostrata	3.54249
Ochthodium_aegyptiacum	3.54249
Pachyphragma_macrophyllum	3.54249
Petrocallis_pyrenaica	3.54249
Phravenia_viereckii	3.54249
Pseudoturritis_turrita	3.54249
Pterygostemon_spathulatus	3.54249
Pycnoplinthopsis_bhutanica	3.54249
Rudolf-kamelinia_korolkowii	3.54249
Schrenkiella_parvula	3.54249
Shehbazia_tibetica	3.54249
Veselskya_griffithiana	3.54249
Yosemitea_repanda	3.54249
Chaloupkaea_aizoon	3.54222
Nierembergia_espinosae	3.5421
Beschorneria_tubiflora	3.54208
Illecebrum_verticillatum	3.542
Gymnosiphon_samoritoureanus	3.54194
Wittmackia_abbreviata	3.54183
Wittmackia_amorimii	3.54183
Wittmackia_andersoniana	3.54183
Wittmackia_antillana	3.54183
Wittmackia_bicolor	3.54183
Wittmackia_brasiliensis	3.54183
Wittmackia_canaliculata	3.54183
Wittmackia_carvalhoi	3.54183
Wittmackia_caymanensis	3.54183
Wittmackia_distans	3.54183
Wittmackia_eriostachya	3.54183
Wittmackia_fawcettii	3.54183
Wittmackia_froesii	3.54183
Wittmackia_gregaria	3.54183
Wittmackia_incompta	3.54183
Wittmackia_inermis	3.54183
Wittmackia_ituberaensis	3.54183
Wittmackia_jamaicana	3.54183
Wittmackia_laesslei	3.54183
Wittmackia_laevigata	3.54183
Wittmackia_limae	3.54183
Wittmackia_lingulatoides	3.54183
Wittmackia_linharesiorum	3.54183
Wittmackia_maranguapensis	3.54183
Wittmackia_mesoamericana	3.54183
Wittmackia_negrilensis	3.54183
Wittmackia_neoregelioides	3.54183
Wittmackia_pendulispica	3.54183
Wittmackia_pernambucentris	3.54183
Wittmackia_polycephala	3.54183
Wittmackia_portoricensis	3.54183
Wittmackia_rohan-estyi	3.54183
Wittmackia_silvana	3.54183
Wittmackia_spinulosa	3.54183
Wittmackia_tentaculifera	3.54183
Wittmackia_urbaniana	3.54183
Wittmackia_viridostigma	3.54183
Siphoneugena_delicata	3.54173
Siphoneugena_densiflora	3.54173
Siphoneugena_kuhlmannii	3.54173
Siphoneugena_occidentalis	3.54173
Codonorhiza_corymbosa	3.54163
Codonorhiza_falcata	3.54163
Codonorhiza_fastigiata	3.54163
Hechtia_aquamarina	3.54161
Hechtia_capituligera	3.54161
Hechtia_caudata	3.54161
Hechtia_caulescens	3.54161
Hechtia_chichinautzensis	3.54161
Hechtia_colossa	3.54161
Hechtia_complanata	3.54161
Hechtia_confusa	3.54161
Hechtia_conzattiana	3.54161
Hechtia_deceptrix	3.54161
Hechtia_dichroantha	3.54161
Hechtia_edulis	3.54161
Hechtia_elegans	3.54161
Hechtia_elliptica	3.54161
Hechtia_ensifolia	3.54161
Hechtia_epigyna	3.54161
Hechtia_flexilifolia	3.54161
Hechtia_fosteriana	3.54161
Hechtia_fragilis	3.54161
Hechtia_galeottii	3.54161
Hechtia_gayorum	3.54161
Hechtia_glauca	3.54161
Hechtia_gypsophila	3.54161
Hechtia_hernandez-sandovalii	3.54161
Hechtia_hintoniana	3.54161
Hechtia_huamelulaensis	3.54161
Hechtia_ibugana	3.54161
Hechtia_iltisii	3.54161
Hechtia_isthmusiana	3.54161
Hechtia_ixtlanensis	3.54161
Hechtia_jaliscana	3.54161
Hechtia_laevis	3.54161
Hechtia_lanata	3.54161
Hechtia_laxissima	3.54161
Hechtia_lepidophylla	3.54161
Hechtia_liebmannii	3.54161
Hechtia_lyman-smithii	3.54161
Hechtia_malvernii	3.54161
Hechtia_mapimiana	3.54161
Hechtia_marnier-lapostollei	3.54161
Hechtia_matudae	3.54161
Hechtia_medusae	3.54161
Hechtia_mexicana	3.54161
Hechtia_michoacana	3.54161
Hechtia_minuta	3.54161
Hechtia_montis-frigidi	3.54161
Hechtia_mooreana	3.54161
Hechtia_myriantha	3.54161
Hechtia_nivea	3.54161
Hechtia_nuusaviorum	3.54161
Hechtia_oaxacana	3.54161
Hechtia_pedicellata	3.54161
Hechtia_perotensis	3.54161
Hechtia_platyphylla	3.54161
Hechtia_pretiosa	3.54161
Hechtia_pringlei	3.54161
Hechtia_pueblensis	3.54161
Hechtia_pumila	3.54161
Hechtia_purhepecha	3.54161
Hechtia_pycnostachya	3.54161
Hechtia_reflexa	3.54161
Hechtia_reticulata	3.54161
Hechtia_roseana	3.54161
Hechtia_rubicunda	3.54161
Hechtia_santanae	3.54161
Hechtia_schottii	3.54161
Hechtia_zamudioi	3.54161
Crocanthemum_greenei	3.54151
Crocanthemum_nashii	3.54151
Crocanthemum_suffrutescens	3.54151
Fumana_fontqueri	3.54151
Fumana_grandiflora	3.54151
Fumana_lacidulemiensis	3.54151
Fumana_laevis	3.54151
Fumana_paradoxa	3.54151
Fumana_trisperma	3.54151
Schoenus_absconditus	3.54151
Schoenus_biglumis	3.54151
Schoenus_limosus	3.54151
Davilla_strigosa	3.54149
Polyalthia_charitopoda	3.54149
Polyalthia_dictyoneura	3.54149
Polyalthia_elegans	3.54149
Polyalthia_elliptica	3.54149
Polyalthia_fruticosa	3.54149
Polyalthia_gracilicolumnaris	3.54149
Polyalthia_microtus	3.54149
Polyalthia_myristica	3.54149
Polyalthia_polyphlebia	3.54149
Geoffroea_subtropicalis	3.5413
Decorsella_paradoxa	3.54103
Afrotrilepis_pilosa	3.54093
Erioscirpus_comosus	3.54093
Erioscirpus_microstachyus	3.54093
Exochogyne_amazonica	3.54093
Gymnoschoenus_anceps	3.54093
Gymnoschoenus_sphaerocephalus	3.54093
Morelotia_affinis	3.54093
Zulustylis_hygrophila	3.54093
Zulustylis_variegata	3.54093
Viscum_crassulae	3.54086
Viscum_littorum	3.54086
Donella_analalavensis	3.54083
Donella_fenerivensis	3.54083
Donella_guereliana	3.54083
Donella_humbertii	3.54083
Ourisia_cotapatensis	3.54083
Ourisia_polyantha	3.54083
Ourisia_vulcanica	3.54083
Ruta_microcarpa	3.54073
Pleurisanthes_howardii	3.54064
Prasophyllum_alpinum	3.54061
Prasophyllum_australe	3.54061
Prasophyllum_brevilabre	3.54061
Prasophyllum_colensoi	3.54061
Prasophyllum_constrictum	3.54061
Prasophyllum_elatum	3.54061
Prasophyllum_flavum	3.54061
Prasophyllum_gibbosum	3.54061
Prasophyllum_giganteum	3.54061
Prasophyllum_gracile	3.54061
Prasophyllum_macrostachyum	3.54061
Prasophyllum_macrotys	3.54061
Prasophyllum_mimulum	3.54061
Prasophyllum_odoratum	3.54061
Prasophyllum_ovale	3.54061
Prasophyllum_parvifolium	3.54061
Prasophyllum_ringens	3.54061
Prasophyllum_truncatum	3.54061
Macairea_cardonae	3.54049
Macairea_duidae	3.54049
Macairea_linearis	3.54049
Macairea_neblinae	3.54049
Macairea_philipsonii	3.54049
Macairea_rotundifolia	3.54049
Bhesa_paniculata	3.54025
Bhesa_robusta	3.54025
Bhesa_andamanica	3.54025
Bhesa_nitidissima	3.54025
Bhesa_sinica	3.54025
Wercklea_cocleana	3.54022
Wercklea_grandiflora	3.54022
Wercklea_hottensis	3.54022
Tirpitzia_bilocularis	3.54022
Myrcia_adunca	3.54006
Myrcia_ampliflora	3.54006
Myrcia_amplifolia	3.54006
Myrcia_antioquensis	3.54006
Myrcia_biconvexa	3.54006
Myrcia_botryophylla	3.54006
Myrcia_cana	3.54006
Myrcia_cataphyllata	3.54006
Myrcia_chionantha	3.54006
Myrcia_chonodisca	3.54006
Myrcia_clavata	3.54006
Myrcia_compactiflora	3.54006
Myrcia_connata	3.54006
Myrcia_cordiformis	3.54006
Myrcia_cristalensis	3.54006
Myrcia_elevata	3.54006
Myrcia_federalis	3.54006
Myrcia_ferruginosa	3.54006
Myrcia_foveolata	3.54006
Myrcia_fria	3.54006
Myrcia_fusca	3.54006
Myrcia_fusiformis	3.54006
Myrcia_gigantea	3.54006
Myrcia_hanoverensis	3.54006
Myrcia_hypoleuca	3.54006
Myrcia_inconspicua	3.54006
Myrcia_jefensis	3.54006
Myrcia_kylistophylla	3.54006
Myrcia_laxa	3.54006
Myrcia_laxiflora	3.54006
Myrcia_macaca	3.54006
Myrcia_macrocalyx	3.54006
Myrcia_maestrensis	3.54006
Myrcia_magnifolia	3.54006
Myrcia_manacalensis	3.54006
Myrcia_manausensis	3.54006
Myrcia_maritima	3.54006
Myrcia_mayana	3.54006
Myrcia_mesoamericana	3.54006
Myrcia_monteverdensis	3.54006
Myrcia_neocaudata	3.54006
Myrcia_neofusca	3.54006
Myrcia_neoimperfecta	3.54006
Myrcia_neomacrophylla	3.54006
Myrcia_neothomasiana	3.54006
Myrcia_neovenulosa	3.54006
Myrcia_neoverticillaris	3.54006
Myrcia_panamensis	3.54006
Myrcia_paulii-jonesii	3.54006
Myrcia_petenensis	3.54006
Myrcia_poeppigiana	3.54006
Myrcia_porphyrea	3.54006
Myrcia_portoricensis	3.54006
Myrcia_pseudobrunneica	3.54006
Myrcia_pseudopauciflora	3.54006
Myrcia_ptariensis	3.54006
Myrcia_retusa	3.54006
Myrcia_riodocensis	3.54006
Myrcia_riverae	3.54006
Myrcia_rupestris	3.54006
Myrcia_sessilis	3.54006
Myrcia_sipapensis	3.54006
Myrcia_skortzoviana	3.54006
Myrcia_stictophylla	3.54006
Myrcia_stigmatosa	3.54006
Myrcia_straminea	3.54006
Myrcia_styphelantha	3.54006
Myrcia_tenuiclada	3.54006
Myrcia_tiburoniana	3.54006
Myrcia_tovarensis	3.54006
Myrcia_truncata	3.54006
Myrcia_tumida	3.54006
Myrcia_venosissima	3.54006
Myrcia_virgata	3.54006
Cynorkis_anacamptoides	3.53987
Cynorkis_anisoloba	3.53987
Cynorkis_debilis	3.53987
Cynorkis_fastigiata	3.53987
Cynorkis_gibbosa	3.53987
Cynorkis_gigas	3.53987
Cynorkis_graminea	3.53987
Cynorkis_kassneriana	3.53987
Cynorkis_kirkii	3.53987
Cynorkis_lindleyana	3.53987
Cynorkis_peyrotii	3.53987
Cynorkis_pleistadenia	3.53987
Cynorkis_purpurascens	3.53987
Cynorkis_purpurea	3.53987
Cynorkis_symoensii	3.53987
Beguea_vulgaris	3.5398
Podonephelium_gongrocarpum	3.5398
Podonephelium_homei	3.5398
Podonephelium_pachycaule	3.5398
Laportea_peduncularis	3.53948
Laportea_aestuans	3.53948
Laportea_alatipes	3.53948
Laportea_cuspidata	3.53948
Laportea_decumana	3.53948
Laportea_grossa	3.53948
Laportea_humilis	3.53948
Laportea_lanceolata	3.53948
Laportea_mooreana	3.53948
Laportea_ovalifolia	3.53948
Laportea_pedunculata	3.53948
Laportea_ruderalis	3.53948
Laportea_violacea	3.53948
Vallea_stipularis	3.53937
Shuteria_annamica	3.53917
Oxossia_dasystyla	3.53905
Sarcolobus_borneensis	3.53893
Sarcolobus_cambogensis	3.53893
Sarcolobus_luzonensis	3.53893
Sarcolobus_merrillii	3.53893
Sarcolobus_pierrei	3.53893
Sarcolobus_porcatus	3.53893
Sarcolobus_rubescens	3.53893
Sarcolobus_spathulatus	3.53893
Sarcolobus_venulosus	3.53893
Stenodon_suberosus	3.53891
Phlyctidocarpa_flava	3.53869
Davilla_hirsuticarpa	3.53868
Davilla_undulata	3.53868
Enneatypus_ramiflorus	3.53868
Enneatypus_tenuiflorus	3.53868
Stenogonum_flexum	3.53868
Stenogonum_salsuginosum	3.53868
Leionema_ambiens	3.53861
Leionema_diosmeum	3.53861
Leionema_elatius	3.53861
Leionema_ellipticum	3.53861
Leionema_gracile	3.53861
Leionema_hillebrandii	3.53861
Leionema_lamprophyllum	3.53861
Leionema_microphyllum	3.53861
Leionema_obtusifolium	3.53861
Leionema_phylicifolium	3.53861
Leionema_rotundifolium	3.53861
Acmadenia_alternifolia	3.53852
Acmadenia_flaccida	3.53852
Acmadenia_mundiana	3.53852
Acmadenia_teretifolia	3.53852
Acmadenia_trigona	3.53852
Kitagawia_formosana	3.53837
Peperomia_albidiflora	3.53823
Peperomia_andrei	3.53823
Peperomia_apiahyensis	3.53823
Peperomia_apodophylla	3.53823
Peperomia_armstrongii	3.53823
Peperomia_austin-smithii	3.53823
Peperomia_australana	3.53823
Peperomia_bavina	3.53823
Peperomia_bernieriana	3.53823
Peperomia_biformis	3.53823
Peperomia_borbonensis	3.53823
Peperomia_brachyphylla	3.53823
Peperomia_canalensis	3.53823
Peperomia_casarettoi	3.53823
Peperomia_choritana	3.53823
Peperomia_collinsii	3.53823
Peperomia_congerro	3.53823
Peperomia_connixa	3.53823
Peperomia_crispa	3.53823
Peperomia_cupularis	3.53823
Peperomia_curruciformis	3.53823
Peperomia_curtipes	3.53823
Peperomia_curtispica	3.53823
Peperomia_damazioi	3.53823
Peperomia_decora	3.53823
Peperomia_defoliata	3.53823
Peperomia_delascioi	3.53823
Peperomia_densifolia	3.53823
Peperomia_dimota	3.53823
Peperomia_doellii	3.53823
Peperomia_elliptica	3.53823
Peperomia_endlichii	3.53823
Peperomia_fendleriana	3.53823
Peperomia_filiformis	3.53823
Peperomia_flavida	3.53823
Peperomia_goudotii	3.53823
Peperomia_griggsii	3.53823
Peperomia_guatemalensis	3.53823
Peperomia_hadrostachya	3.53823
Peperomia_hintonii	3.53823
Peperomia_hispidosa	3.53823
Peperomia_huberi	3.53823
Peperomia_hydrocotyloides	3.53823
Peperomia_inconspicua	3.53823
Peperomia_josei	3.53823
Peperomia_juruana	3.53823
Peperomia_laeteviridis	3.53823
Peperomia_lasiostigma	3.53823
Peperomia_lifuana	3.53823
Peperomia_longipetiolata	3.53823
Peperomia_macrotricha	3.53823
Peperomia_marcapatana	3.53823
Peperomia_millei	3.53823
Peperomia_minensis	3.53823
Peperomia_mosenii	3.53823
Peperomia_nizaitoensis	3.53823
Peperomia_nudicaulis	3.53823
Peperomia_nudifolia	3.53823
Peperomia_oahuensis	3.53823
Peperomia_obliqua	3.53823
Peperomia_pachydermis	3.53823
Peperomia_palmirensis	3.53823
Peperomia_parnassiifolia	3.53823
Peperomia_parvulifolia	3.53823
Peperomia_patula	3.53823
Peperomia_persulcata	3.53823
Peperomia_polystachyoides	3.53823
Peperomia_ponapensis	3.53823
Peperomia_porphyridea	3.53823
Peperomia_pseudocasaretti	3.53823
Peperomia_pubirhachis	3.53823
Peperomia_pyrifolia	3.53823
Peperomia_renifolia	3.53823
Peperomia_rhomboidea	3.53823
Peperomia_riedeliana	3.53823
Peperomia_riparia	3.53823
Peperomia_roxburghiana	3.53823
Peperomia_rubrivenosa	3.53823
Peperomia_rupicola	3.53823
Peperomia_rusbyi	3.53823
Peperomia_schenckiana	3.53823
Peperomia_scutellariifolia	3.53823
Peperomia_scutifolia	3.53823
Peperomia_simplex	3.53823
Peperomia_spathophylla	3.53823
Peperomia_stellata	3.53823
Peperomia_sublaxiflora	3.53823
Peperomia_subpallescens	3.53823
Peperomia_subpilosa	3.53823
Peperomia_subroseispica	3.53823
Peperomia_subspathulata	3.53823
Peperomia_suratana	3.53823
Peperomia_tenuilimba	3.53823
Peperomia_terebinthina	3.53823
Peperomia_thienii	3.53823
Peperomia_trujilloi	3.53823
Peperomia_tutunendoana	3.53823
Peperomia_ubate-susanensis	3.53823
Peperomia_venulosa	3.53823
Peperomia_vitiana	3.53823
Peperomia_vulcanica	3.53823
Peperomia_warmingii	3.53823
Peperomia_zipaquirana	3.53823
Taeniophyllum_acuminatum	3.53818
Taeniophyllum_alatum	3.53818
Taeniophyllum_album	3.53818
Taeniophyllum_amplebracteatum	3.53818
Taeniophyllum_apiculatum	3.53818
Taeniophyllum_arachnites	3.53818
Taeniophyllum_asperatum	3.53818
Taeniophyllum_aureum	3.53818
Taeniophyllum_baumei	3.53818
Taeniophyllum_brachyceras	3.53818
Taeniophyllum_brachypus	3.53818
Taeniophyllum_breviscapum	3.53818
Taeniophyllum_brunnescens	3.53818
Taeniophyllum_bryoides	3.53818
Taeniophyllum_canaliculatum	3.53818
Taeniophyllum_cardiophorum	3.53818
Taeniophyllum_carinatum	3.53818
Taeniophyllum_carnosiflorum	3.53818
Taeniophyllum_ceratostylis	3.53818
Taeniophyllum_chaetophorum	3.53818
Taeniophyllum_clavatum	3.53818
Taeniophyllum_clavicalcar	3.53818
Taeniophyllum_clavicalcaratum	3.53818
Taeniophyllum_clementsii	3.53818
Taeniophyllum_cochleare	3.53818
Taeniophyllum_coiloglossum	3.53818
Taeniophyllum_collinum	3.53818
Taeniophyllum_concavum	3.53818
Taeniophyllum_confertum	3.53818
Taeniophyllum_conoceras	3.53818
Taeniophyllum_crenatum	3.53818
Taeniophyllum_cucullatum	3.53818
Taeniophyllum_cycloglossum	3.53818
Taeniophyllum_cylindrocentrum	3.53818
Taeniophyllum_cymboglossum	3.53818
Taeniophyllum_dentilobum	3.53818
Taeniophyllum_dischorense	3.53818
Taeniophyllum_epacridicola	3.53818
Taeniophyllum_erinaceum	3.53818
Taeniophyllum_erosulum	3.53818
Taeniophyllum_excavatum	3.53818
Taeniophyllum_exotrachys	3.53818
Taeniophyllum_explanatum	3.53818
Taeniophyllum_fasciola	3.53818
Taeniophyllum_ferox	3.53818
Taeniophyllum_filiforme	3.53818
Taeniophyllum_fimbriatum	3.53818
Taeniophyllum_finisterrae	3.53818
Taeniophyllum_flaccidum	3.53818
Taeniophyllum_foliatum	3.53818
Taeniophyllum_fragrans	3.53818
Taeniophyllum_giriwoense	3.53818
Taeniophyllum_glandulosum	3.53818
Taeniophyllum_govidjoae	3.53818
Taeniophyllum_gracillimum	3.53818
Taeniophyllum_grandiflorum	3.53818
Taeniophyllum_hasseltii	3.53818
Taeniophyllum_hirtum	3.53818
Taeniophyllum_hygrophilum	3.53818
Taeniophyllum_iboense	3.53818
Taeniophyllum_jadunae	3.53818
Taeniophyllum_javanicum	3.53818
Taeniophyllum_kaniense	3.53818
Taeniophyllum_kenejianum	3.53818
Taeniophyllum_keysseri	3.53818
Taeniophyllum_kompsopus	3.53818
Taeniophyllum_labatii	3.53818
Taeniophyllum_lamii	3.53818
Taeniophyllum_lamprorhizum	3.53818
Taeniophyllum_latipetalum	3.53818
Taeniophyllum_laxum	3.53818
Taeniophyllum_ledermannii	3.53818
Taeniophyllum_leeuwenii	3.53818
Taeniophyllum_leptorrhizum	3.53818
Taeniophyllum_leucanthum	3.53818
Taeniophyllum_lobatum	3.53818
Taeniophyllum_longicaule	3.53818
Taeniophyllum_luteum	3.53818
Taeniophyllum_macranthum	3.53818
Taeniophyllum_macrorhynchum	3.53818
Taeniophyllum_macrotaenium	3.53818
Taeniophyllum_malianum	3.53818
Taeniophyllum_mangiferae	3.53818
Taeniophyllum_manubrioliferum	3.53818
Taeniophyllum_maximum	3.53818
Taeniophyllum_minusculum	3.53818
Taeniophyllum_minutiflorum	3.53818
Taeniophyllum_mirum-labellum	3.53818
Taeniophyllum_muelleri	3.53818
Taeniophyllum_multiflorum	3.53818
Taeniophyllum_muricatum	3.53818
Taeniophyllum_muriculatum	3.53818
Taeniophyllum_musciforme	3.53818
Taeniophyllum_neopommeranicum	3.53818
Taeniophyllum_neotorricellense	3.53818
Taeniophyllum_nephrophorum	3.53818
Taeniophyllum_orbiculare	3.53818
Taeniophyllum_oreophilum	3.53818
Taeniophyllum_orthorhynchum	3.53818
Taeniophyllum_ovale	3.53818
Taeniophyllum_pachyacris	3.53818
Taeniophyllum_pallidum	3.53818
Taeniophyllum_paludosum	3.53818
Taeniophyllum_papuanum	3.53818
Taeniophyllum_pectiniferum	3.53818
Taeniophyllum_phaeanthum	3.53818
Taeniophyllum_physodes	3.53818
Taeniophyllum_platyrhachis	3.53818
Taeniophyllum_platyrhizum	3.53818
Taeniophyllum_pleistorhizum	3.53818
Taeniophyllum_podochiloides	3.53818
Taeniophyllum_proboscideum	3.53818
Taeniophyllum_proliferum	3.53818
Taeniophyllum_pterophorum	3.53818
Taeniophyllum_pubicarpum	3.53818
Taeniophyllum_pulvinatum	3.53818
Taeniophyllum_pusillum	3.53818
Taeniophyllum_quadratum	3.53818
Taeniophyllum_quaquaversum	3.53818
Taeniophyllum_recurvirostrum	3.53818
Taeniophyllum_retrospiculatum	3.53818
Taeniophyllum_rhombeum	3.53818
Taeniophyllum_rhomboglossum	3.53818
Taeniophyllum_robustum	3.53818
Taeniophyllum_schlechteri	3.53818
Taeniophyllum_setipes	3.53818
Taeniophyllum_singulare	3.53818
Taeniophyllum_stella	3.53818
Taeniophyllum_stenosepalum	3.53818
Taeniophyllum_stipulaceum	3.53818
Taeniophyllum_subtrilobum	3.53818
Taeniophyllum_tamianum	3.53818
Taeniophyllum_terrestre	3.53818
Taeniophyllum_toranum	3.53818
Taeniophyllum_torricellense	3.53818
Taeniophyllum_trachypus	3.53818
Taeniophyllum_triangulipetalum	3.53818
Taeniophyllum_trichopus	3.53818
Taeniophyllum_trilobum	3.53818
Taeniophyllum_tripulvinatum	3.53818
Taeniophyllum_triquetroradix	3.53818
Taeniophyllum_tubulosum	3.53818
Taeniophyllum_walkeri	3.53818
Taeniophyllum_xerophilum	3.53818
Matudaea_colombiana	3.53816
Matudaea_trinervia	3.53816
Bobea_sandwicensis	3.53808
Coccochondra_phelpsiana	3.53808
Flagenium_farafanganense	3.53808
Galopina_tomentosa	3.53808
Kraussia_socotrana	3.53808
Planaltina_capitata	3.53808
Salzmannia_arborea	3.53808
Vangueriopsis_longiflora	3.53808
Eriocoelum_pungens	3.53798
Acharagma_aguirreanum	3.53795
Deamia_montalvoae	3.53795
Carnarvonia_araliifolia	3.53782
Tribulocarpus_somalensis	3.53763
Rhynchospora_ierensis	3.53763
Rhynchospora_modesti-lucennoi	3.53763
Hydnocarpus_castaneus	3.53752
Hydnocarpus_gracilis	3.53752
Hydnocarpus_heterophyllus	3.53752
Hydnocarpus_ilicifolius	3.53752
Hydnocarpus_kunstleri	3.53752
Hydnocarpus_polypetalus	3.53752
Hydnocarpus_subfalcatus	3.53752
Hydnocarpus_sumatranus	3.53752
Hydnocarpus_woodii	3.53752
Hydnocarpus_wrayi	3.53752
Arceuthobium_americanum	3.53743
Arceuthobium_chinense	3.53743
Arceuthobium_microcarpum	3.53743
Arceuthobium_nigrum	3.53743
Arceuthobium_oxycedri	3.53743
Arceuthobium_sichuanense	3.53743
Diosma_aspalathoides	3.53737
Diosma_dichotoma	3.53737
Diosma_hirsuta	3.53737
Diosma_oppositifolia	3.53737
Petiveria_alliacea	3.53728
Pyrolirion_albicans	3.53711
Pyrolirion_arvense	3.53711
Pyrolirion_boliviense	3.53711
Pyrolirion_flavum	3.53711
Ochradiscus_ochradeni	3.53677
Potentilla_betonicifolia	3.5367
Sandoricum_borneense	3.53617
Sandoricum_caudatum	3.53617
Sandoricum_dasyneuron	3.53617
Porandra_microphylla	3.53604
Cryptocoryne_cognata	3.53598
Neomitranthes_pereireana	3.53598
Erblichia_odorata	3.53596
Rhizanthes_infanticida	3.5359
Radiola_linoides	3.53587
Beschorneria_rigida	3.53585
Beschorneria_yuccoides	3.53585
Habenaria_weileriana	3.53581
Pandanus_microcarpus	3.53572
Dorstenia_carautae	3.53515
Dorstenia_ciliata	3.53515
Dorstenia_erythrandra	3.53515
Dorstenia_gigas	3.53515
Dorstenia_goetzei	3.53515
Dorstenia_indica	3.53515
Dorstenia_peltata	3.53515
Dorstenia_umbricola	3.53515
Dorstenia_vivipara	3.53515
Dorstenia_warneckei	3.53515
Dorstenia_zenkeri	3.53515
Mimetanthe_pilosa	3.53469
Thyridia_repens	3.53469
Viscum_articulatum	3.53462
Viscum_bagshawei	3.53462
Viscum_bancroftii	3.53462
Viscum_combreticola	3.53462
Viscum_congolense	3.53462
Viscum_cruciatum	3.53462
Viscum_decurrens	3.53462
Viscum_dielsianum	3.53462
Viscum_diospyrosicola	3.53462
Viscum_fargesii	3.53462
Viscum_goetzei	3.53462
Viscum_heyneanum	3.53462
Viscum_hildebrandtii	3.53462
Viscum_hoolei	3.53462
Viscum_junodii	3.53462
Viscum_loranthi	3.53462
Viscum_loranthicola	3.53462
Viscum_menyharthii	3.53462
Viscum_monoicum	3.53462
Viscum_multinerve	3.53462
Viscum_nepalense	3.53462
Viscum_obovatum	3.53462
Viscum_obscurum	3.53462
Viscum_orientale	3.53462
Viscum_ovalifolium	3.53462
Viscum_pauciflorum	3.53462
Viscum_rotundifolium	3.53462
Viscum_schaeferi	3.53462
Viscum_schimperi	3.53462
Viscum_stenocarpum	3.53462
Viscum_subserratum	3.53462
Viscum_trachycarpum	3.53462
Viscum_triflorum	3.53462
Viscum_tuberculatum	3.53462
Viscum_verrucosum	3.53462
Viscum_whitei	3.53462
Viscum_wrayi	3.53462
Eucalyptus_argophloia	3.53453
Phebalium_bullatum	3.53413
Phebalium_canaliculatum	3.53413
Phebalium_cicatricatum	3.53413
Phebalium_clavatum	3.53413
Phebalium_distans	3.53413
Phebalium_drummondii	3.53413
Phebalium_filifolium	3.53413
Phebalium_glandulosum	3.53413
Phebalium_lepidotum	3.53413
Phebalium_longifolium	3.53413
Phebalium_megaphyllum	3.53413
Phebalium_microphyllum	3.53413
Phebalium_nottii	3.53413
Phebalium_obcordatum	3.53413
Phebalium_squamulosum	3.53413
Phebalium_stenophyllum	3.53413
Phebalium_tuberculosum	3.53413
Phebalium_woombye	3.53413
Geissanthus_carchianus	3.53375
Geissanthus_cestrifolius	3.53375
Geissanthus_challuayacus	3.53375
Geissanthus_ecuadorensis	3.53375
Geissanthus_floribundus	3.53375
Geissanthus_francoae	3.53375
Geissanthus_kalbreyeri	3.53375
Geissanthus_longistylus	3.53375
Geissanthus_mameicillo	3.53375
Geissanthus_multiflorus	3.53375
Geissanthus_pentlandii	3.53375
Geissanthus_peruvianus	3.53375
Geissanthus_submembranaceus	3.53375
Geissanthus_zakii	3.53375
Asemeia_galmeri	3.53364
Asemeia_pseudohebeclada	3.53364
Eucalyptus_forrestiana	3.53341
Rosa_corymbulosa	3.5334
Victoria_amazonica	3.53334
Victoria_cruziana	3.53334
Cneorum_pulverulentum	3.53315
Causonis_clematidea	3.53307
Causonis_corniculata	3.53307
Causonis_eurynema	3.53307
Causonis_japonica	3.53307
Causonis_maritima	3.53307
Causonis_trifolia	3.53307
Granitites_intangendus	3.53303
Melaleuca_brevisepala	3.53295
Discocalyx_angustifolia	3.53276
Discocalyx_angustissima	3.53276
Discocalyx_dissecta	3.53276
Discocalyx_effusa	3.53276
Discocalyx_insignis	3.53276
Discocalyx_merrillii	3.53276
Discocalyx_papuana	3.53276
Discocalyx_psychotrioides	3.53276
Discocalyx_pygmaea	3.53276
Centradeniastrum_album	3.53267
Kirkbridea_pentamera	3.53267
Kirkbridea_tetramera	3.53267
Preussiella_kamerunensis	3.53267
Pseudoernestia_cordifolia	3.53267
Pseudoernestia_glandulosa	3.53267
Syringodea_concolor	3.53259
Syringodea_flanaganii	3.53259
Syringodea_longituba	3.53259
Syringodea_pulchella	3.53259
Acmadenia_obtusata	3.53229
Acmadenia_tetragona	3.53229
Diplolophium_boranense	3.53221
Chaetostachydium_versteegii	3.53204
Dibridsonia_conferta	3.53204
Involucrella_chereevensis	3.53204
Involucrella_coronaria	3.53204
Lecananthus_erubescens	3.53204
Leucolophus_tobingensis	3.53204
Limnosipanea_erythraeoides	3.53204
Limnosipanea_palustris	3.53204
Limnosipanea_spruceana	3.53204
Paracarphalea_angulata	3.53204
Paracarphalea_kirondron	3.53204
Paracarphalea_pervilleana	3.53204
Paranotis_kochiae	3.53204
Paranotis_mitrasacmoides	3.53204
Paranotis_pterospora	3.53204
Pitardella_sikkimensis	3.53204
Pittoniotis_protracta	3.53204
Pittoniotis_trichantha	3.53204
Triflorensia_australis	3.53204
Triflorensia_ixoroides	3.53204
Dillenia_bolsteri	3.532
Dillenia_celebica	3.532
Dillenia_diantha	3.532
Dillenia_fagifolia	3.532
Dillenia_nalagi	3.532
Dillenia_ochreata	3.532
Dolichopetalum_kwangsiense	3.53198
Mortoniella_pittieri	3.53198
Trichosandra_borbonica	3.53198
Rubus_coreanus	3.53188
Eriocoelum_dzangensis	3.53175
Eriocoelum_kerstingii	3.53175
Eriocoelum_macrocarpum	3.53175
Eriocoelum_microspermum	3.53175
Eriocoelum_oblongum	3.53175
Eriocoelum_paniculatum	3.53175
Eriocoelum_petiolare	3.53175
Eriocoelum_racemosum	3.53175
Magnolia_figlarii	3.53156
Lindernia_manilaliana	3.53156
Lindernia_minima	3.53156
Tribulocarpus_dimorphanthus	3.53139
Cyathostemon_divaricatus	3.5312
Cyathostemon_gracilis	3.5312
Cyathostemon_verrucosus	3.5312
Sarcopoterium_spinosum	3.53092
Werauhia_ampla	3.53075
Werauhia_anitana	3.53075
Werauhia_apiculata	3.53075
Werauhia_barii	3.53075
Werauhia_bicolor	3.53075
Werauhia_boliviana	3.53075
Werauhia_bracteosa	3.53075
Werauhia_dalstroemii	3.53075
Werauhia_dodsonii	3.53075
Werauhia_dressleri	3.53075
Werauhia_gibba	3.53075
Werauhia_guadelupensis	3.53075
Werauhia_haberi	3.53075
Werauhia_hainesiorum	3.53075
Werauhia_haplostachya	3.53075
Werauhia_hylaeana	3.53075
Werauhia_jenii	3.53075
Werauhia_luctuosa	3.53075
Werauhia_luis-gomezii	3.53075
Werauhia_lutheri	3.53075
Werauhia_lyman-smithii	3.53075
Werauhia_maculata	3.53075
Werauhia_millennia	3.53075
Werauhia_noctiflorens	3.53075
Werauhia_nutans	3.53075
Werauhia_ochracea	3.53075
Werauhia_osaensis	3.53075
Werauhia_panamaensis	3.53075
Werauhia_patzeltii	3.53075
Werauhia_proctorii	3.53075
Werauhia_pycnantha	3.53075
Werauhia_rugosa	3.53075
Werauhia_singuliflora	3.53075
Werauhia_tarmaensis	3.53075
Werauhia_tiquirensis	3.53075
Werauhia_tonduziana	3.53075
Werauhia_urbaniana	3.53075
Werauhia_uxoris	3.53075
Werauhia_verrucosa	3.53075
Werauhia_vietoris	3.53075
Werauhia_vulcanicola	3.53075
Werauhia_woodsoniana	3.53075
Arenaria_densissima	3.5306
Ochradiscus_aucheri	3.53053
Lozanella_enantiophylla	3.53041
Lozanella_permollis	3.53041
Lethedon_balansae	3.53038
Lethedon_calleana	3.53038
Lethedon_cernua	3.53038
Lethedon_ciliaris	3.53038
Lethedon_comptonii	3.53038
Lethedon_cordatoretusa	3.53038
Lethedon_leratii	3.53038
Lethedon_microphylla	3.53038
Lethedon_oblonga	3.53038
Lethedon_ovata	3.53038
Lethedon_sphaerocarpa	3.53038
Lethedon_thornei	3.53038
Rosa_saturata	3.53024
Parodianthus_capillaris	3.52989
Thelethylax_minutiflora	3.52986
Buforrestia_candolleana	3.5298
Buforrestia_mannii	3.5298
Buforrestia_obovata	3.5298
Porandra_ramosa	3.5298
Porandra_scandens	3.5298
Thyrsanthemum_floribundum	3.5298
Thyrsanthemum_macrophyllum	3.5298
Balanophora_fargesii	3.52957
Balanophora_reflexa	3.52957
Balanophora_subcupularis	3.52957
Ampelocissus_acapulcensis	3.52946
Ampelocissus_divaricata	3.52946
Arenaria_alpamarcae	3.52943
Arenaria_globiflora	3.52943
Arenaria_katoana	3.52943
Arenaria_moritziana	3.52943
Arenaria_pedunculosa	3.52943
Arenaria_pycnophylla	3.52943
Arenaria_sabulinea	3.52943
Arenaria_saponarioides	3.52943
Didymopanax_kollmannii	3.52913
Didymopanax_villosissimus	3.52913
Nymphaea_glandulifera	3.52905
Dorstenia_africana	3.52891
Dorstenia_appendiculata	3.52891
Dorstenia_bahiensis	3.52891
Dorstenia_barnimiana	3.52891
Dorstenia_barteri	3.52891
Dorstenia_bowmanniana	3.52891
Dorstenia_buchananii	3.52891
Dorstenia_convexa	3.52891
Dorstenia_cuspidata	3.52891
Dorstenia_dinklagei	3.52891
Dorstenia_ellenbeckiana	3.52891
Dorstenia_foetida	3.52891
Dorstenia_hildebrandtii	3.52891
Dorstenia_kameruniana	3.52891
Dorstenia_lujae	3.52891
Dorstenia_marijan-matokii	3.52891
Dorstenia_nyungwensis	3.52891
Dorstenia_poinsettiifolia	3.52891
Dorstenia_psilurus	3.52891
Dorstenia_ramosa	3.52891
Dorstenia_setosa	3.52891
Dorstenia_tenera	3.52891
Dorstenia_tentaculata	3.52891
Dorstenia_tenuis	3.52891
Dorstenia_turnerifolia	3.52891
Dorstenia_urceolata	3.52891
Dorstenia_yambuyaensis	3.52891
Dorstenia_zanzibarica	3.52891
Potentilla_hispanica	3.5288
Potentilla_tanacetifolia	3.5288
Gagnebina_bakoliae	3.52877
Gagnebina_calcicola	3.52877
Batesia_floribunda	3.52865
Gorgonidium_intermedium	3.52855
Alafia_alba	3.52853
Alafia_berrieri	3.52853
Alafia_calophylla	3.52853
Alafia_falcata	3.52853
Alafia_fuscata	3.52853
Alafia_insularis	3.52853
Alafia_intermedia	3.52853
Alafia_nigrescens	3.52853
Alafia_parciflora	3.52853
Alafia_pauciflora	3.52853
Alafia_perrieri	3.52853
Alafia_vallium	3.52853
Alafia_verschuerenii	3.52853
Alafia_zambesiaca	3.52853
Schizoglossum_amatolicum	3.52853
Schizoglossum_austromontanum	3.52853
Schizoglossum_graminifolium	3.52853
Schizoglossum_hilliardiae	3.52853
Schizoglossum_ingomense	3.52853
Schizoglossum_quadridens	3.52853
Schizoglossum_rubiginosum	3.52853
Schizoglossum_singulare	3.52853
Schizoglossum_viridulum	3.52853
Priva_armata	3.52835
Priva_auricoccea	3.52835
Priva_favargeri	3.52835
Priva_humbertii	3.52835
Priva_ibugana	3.52835
Priva_pedicellata	3.52835
Priva_peruviana	3.52835
Nekemias_celebica	3.52825
Nekemias_gongshanensis	3.52825
Eucalyptus_paludicola	3.52824
Amyris_brenesii	3.52804
Amyris_macrocarpa	3.52804
Sloanea_tomentosa	3.52798
Schmardaea_microphylla	3.52776
Cherleria_arctica	3.52775
Cherleria_baldaccii	3.52775
Cherleria_biflora	3.52775
Cherleria_capillacea	3.52775
Cherleria_circassica	3.52775
Cherleria_doerfleri	3.52775
Cherleria_garckeana	3.52775
Cherleria_langii	3.52775
Cherleria_laricifolia	3.52775
Cherleria_marcescens	3.52775
Cherleria_obtusiloba	3.52775
Cherleria_sedoides	3.52775
Cherleria_yukonensis	3.52775
Tapeinosperma_acutangulum	3.52749
Tapeinosperma_campanula	3.52749
Tapeinosperma_commutatum	3.52749
Tapeinosperma_glandulosum	3.52749
Tapeinosperma_pennellii	3.52749
Tapeinosperma_tchingouense	3.52749
Tapeinosperma_whitei	3.52749
Philotheca_apiculata	3.52736
Philotheca_cymbiformis	3.52736
Philotheca_falcata	3.52736
Philotheca_gardneri	3.52736
Philotheca_glabra	3.52736
Philotheca_nutans	3.52736
Philotheca_pachyphylla	3.52736
Philotheca_pinoides	3.52736
Philotheca_reichenbachii	3.52736
Philotheca_rhomboidea	3.52736
Philotheca_salsolifolia	3.52736
Philotheca_sericea	3.52736
Philotheca_wonganensis	3.52736
Nasa_anderssonii	3.52715
Nasa_angeldiazioides	3.52715
Nasa_aspiazui	3.52715
Nasa_basilica	3.52715
Nasa_bicornuta	3.52715
Nasa_callacallensis	3.52715
Nasa_carnea	3.52715
Nasa_carunculata	3.52715
Nasa_colanii	3.52715
Nasa_contumazensis	3.52715
Nasa_cuatrecasasii	3.52715
Nasa_dillonii	3.52715
Nasa_driessleae	3.52715
Nasa_ferox	3.52715
Nasa_formosissima	3.52715
Nasa_glandulosissima	3.52715
Nasa_herzogii	3.52715
Nasa_insignis	3.52715
Nasa_kuelapensis	3.52715
Nasa_lambayequensis	3.52715
Nasa_laxa	3.52715
Nasa_lenta	3.52715
Nasa_limata	3.52715
Nasa_longivalvis	3.52715
Nasa_macrophylla	3.52715
Nasa_macrothyrsa	3.52715
Nasa_moroensis	3.52715
Nasa_nubicolorum	3.52715
Nasa_olmosiana	3.52715
Nasa_orbicularis	3.52715
Nasa_otuzcensis	3.52715
Nasa_panamensis	3.52715
Nasa_pascoensis	3.52715
Nasa_peltiphylla	3.52715
Nasa_picta	3.52715
Nasa_pilovena	3.52715
Nasa_poissoniana	3.52715
Nasa_pongalamesa	3.52715
Nasa_profundiserrata	3.52715
Nasa_pteridophylla	3.52715
Nasa_puma-chini	3.52715
Nasa_puracensis	3.52715
Nasa_raimondii	3.52715
Nasa_ramirezii	3.52715
Nasa_rubrastra	3.52715
Nasa_rugosa	3.52715
Nasa_sagasteguii	3.52715
Nasa_sanagoranensis	3.52715
Nasa_sanchezii	3.52715
Nasa_santa-martae	3.52715
Nasa_solaria	3.52715
Nasa_solata	3.52715
Nasa_stolonifera	3.52715
Nasa_stuebeliana	3.52715
Nasa_tingomariensis	3.52715
Nasa_tulipadiaboli	3.52715
Nasa_umbraculifera	3.52715
Nasa_urentivelutina	3.52715
Nasa_urubambensis	3.52715
Nasa_usquiliensis	3.52715
Nasa_vargasii	3.52715
Nasa_venezuelensis	3.52715
Nasa_victorii	3.52715
Nasa_weberbaueri	3.52715
Nasa_weigendii	3.52715
Saruma_henryi	3.52688
Koelreuteria_elegans	3.5268
Ampelozizyphus_kuripacorum	3.52676
Ampelozizyphus_guaquirensis	3.52676
Diarthron_antoniniae	3.52671
Diarthron_arenarium	3.52671
Diarthron_caucasicum	3.52671
Diarthron_iranicum	3.52671
Diarthron_linearifolium	3.52671
Diarthron_macrorhachis	3.52671
Diarthron_magakjanii	3.52671
Diarthron_tarbagataicum	3.52671
Diarthron_turkmenorum	3.52671
Crocosmia_aurea	3.52635
Crocosmia_fucata	3.52635
Crocosmia_paniculata	3.52635
Crocosmia_pearsei	3.52635
Crocosmia_pottsii	3.52635
Gelasine_coerulea	3.52635
Gelasine_elongata	3.52635
Syringodea_bifucata	3.52635
Centema_angolensis	3.52634
Chionothrix_somalensis	3.52634
Eremophea_aggregata	3.52634
Hammada_ramosissima	3.52634
Heterostachys_olivascens	3.52634
Lagenantha_cycloptera	3.52634
Neocentema_robecchii	3.52634
Eucalyptus_stoatei	3.52632
Rubus_crataegifolius	3.52632
Rubus_trifidus	3.52632
Ibatia_aristeguietae	3.52604
Ibatia_ciliata	3.52604
Ibatia_demuneri	3.52604
Ibatia_dugandii	3.52604
Ibatia_fontana	3.52604
Ibatia_harleyi	3.52604
Ibatia_mollis	3.52604
Ibatia_morilloana	3.52604
Ibatia_pacifica	3.52604
Ibatia_roulinioides	3.52604
Ibatia_rusbyi	3.52604
Ibatia_santosii	3.52604
Ibatia_venturii	3.52604
Ibatia_woodii	3.52604
Scyphostelma_beckii	3.52604
Scyphostelma_brachyphyllum	3.52604
Scyphostelma_carmenaemiliae	3.52604
Scyphostelma_confusum	3.52604
Scyphostelma_ecuadorense	3.52604
Scyphostelma_isidrense	3.52604
Scyphostelma_lechleri	3.52604
Scyphostelma_luteynii	3.52604
Scyphostelma_nubicola	3.52604
Scyphostelma_ruizteranii	3.52604
Scyphostelma_serpyllifolium	3.52604
Scyphostelma_siderocalyx	3.52604
Scyphostelma_veleziae	3.52604
Scyphostelma_velutinum	3.52604
Scyphostelma_wurdackii	3.52604
Aphanocalyx_jenseniae	3.52582
Chlaenosciadium_gardneri	3.52565
Coldenia_procumbens	3.52556
Pancovia_floribunda	3.52547
Cercidiphyllum_japonicum	3.52539
Cercidiphyllum_magnificum	3.52539
Deianira_damazioi	3.5253
Boehmeria_balslevii	3.5251
Boehmeria_beyeri	3.5251
Boehmeria_burgeriana	3.5251
Boehmeria_didymogyne	3.5251
Boehmeria_grandis	3.5251
Boehmeria_helferi	3.5251
Boehmeria_listeri	3.5251
Boehmeria_manipurensis	3.5251
Boehmeria_meifenggensis	3.5251
Boehmeria_multiflora	3.5251
Boehmeria_nakashimae	3.5251
Boehmeria_tsaratananensis	3.5251
Boehmeria_villosa	3.5251
Boehmeria_yaeyamensis	3.5251
Mitrephora_clemensiorum	3.52506
Mitrephora_fragrans	3.52506
Mitrephora_grandiflora	3.52506
Mitrephora_harae	3.52506
Mitrephora_korthalsiana	3.52506
Mitrephora_rufescens	3.52506
Yua_austro-orientalis	3.52501
Thinouia_compressa	3.52498
Thinouia_mucronata	3.52498
Thinouia_myriantha	3.52498
Thinouia_paraguaiensis	3.52498
Thinouia_scandens	3.52498
Thinouia_ternata	3.52498
Thinouia_tomocarpa	3.52498
Thinouia_trifoliolata	3.52498
Thinouia_ventricosa	3.52498
Cyathostemon_ambiguus	3.52496
Cyathostemon_blackettii	3.52496
Cyathostemon_heterantherus	3.52496
Cyathostemon_tenuifolius	3.52496
Amorphophallus_consimilis	3.52459
Amorphophallus_maximus	3.52459
Genlisea_uncinata	3.52454
Myracrodruon_balansae	3.52429
Solenocarpus_philippinensis	3.52429
Hydrostachys_polymorpha	3.52424
Parathesis_acostensis	3.52424
Parathesis_aurantiaca	3.52424
Parathesis_crassiramea	3.52424
Parathesis_lanceolata	3.52424
Parathesis_palaciosii	3.52424
Parathesis_pleurobotryosa	3.52424
Parathesis_pyramidalis	3.52424
Parathesis_rothschuhiana	3.52424
Parathesis_rufa	3.52424
Parathesis_sinuata	3.52424
Parathesis_tomentosa	3.52424
Tritaxis_australiensis	3.52382
Tritaxis_denticulata	3.52382
Tritaxis_glabella	3.52382
Tritaxis_muricata	3.52382
Rubus_innominatus	3.52371
Pseuduvaria_hyadena	3.52353
Pseuduvaria_parviflora	3.52353
Chloranthus_fortunei	3.52342
Balanophora_abbreviata	3.52333
Balanophora_dioica	3.52333
Balanophora_elongata	3.52333
Balanophora_flava	3.52333
Balanophora_involucrata	3.52333
Balanophora_latisepala	3.52333
Balanophora_papuana	3.52333
Balanophora_polyandra	3.52333
Helosciadium_crassipes	3.52328
Physotrichia_atropurpurea	3.52328
Arenaria_achalensis	3.52319
Arenaria_aphanantha	3.52319
Arenaria_benthamii	3.52319
Arenaria_bisulca	3.52319
Arenaria_boliviana	3.52319
Arenaria_bourgaei	3.52319
Arenaria_bryoides	3.52319
Arenaria_catamarcensis	3.52319
Arenaria_conferta	3.52319
Arenaria_cretica	3.52319
Arenaria_deflexa	3.52319
Arenaria_dicranoides	3.52319
Arenaria_graveolens	3.52319
Arenaria_guicciardii	3.52319
Arenaria_lycopodioides	3.52319
Arenaria_moehringioides	3.52319
Arenaria_orbiculata	3.52319
Arenaria_orbignyana	3.52319
Arenaria_oreophila	3.52319
Arenaria_oresbia	3.52319
Arenaria_paludicola	3.52319
Arenaria_pamphylica	3.52319
Arenaria_parvifolia	3.52319
Arenaria_polytrichoides	3.52319
Arenaria_pomelii	3.52319
Arenaria_pseudofrigida	3.52319
Arenaria_pycnophylloides	3.52319
Arenaria_querioides	3.52319
Arenaria_redowskii	3.52319
Arenaria_reptans	3.52319
Arenaria_rivularis	3.52319
Arenaria_serpens	3.52319
Arenaria_soratensis	3.52319
Arenaria_stuebelii	3.52319
Arenaria_tenella	3.52319
Arenaria_tetragyna	3.52319
Arenaria_tetraquetra	3.52319
Arenaria_venezuelana	3.52319
Rubus_alceifolius	3.52294
Isidroa_spinifera	3.52288
Ilex_dipyrena	3.52281
Stelis_abdita	3.52257
Stelis_aberrans	3.52257
Stelis_acaroi	3.52257
Stelis_aciculifolia	3.52257
Stelis_aclyda	3.52257
Stelis_acostaei	3.52257
Stelis_acrisepala	3.52257
Stelis_acuminata	3.52257
Stelis_acuminosa	3.52257
Stelis_acutilabia	3.52257
Stelis_acutula	3.52257
Stelis_adelphae	3.52257
Stelis_adinfinatum	3.52257
Stelis_adinostachya	3.52257
Stelis_aenigma	3.52257
Stelis_aeolica	3.52257
Stelis_aequoris	3.52257
Stelis_aernbyae	3.52257
Stelis_affinis	3.52257
Stelis_agatha	3.52257
Stelis_aggregata	3.52257
Stelis_aglochis	3.52257
Stelis_agonzalezii	3.52257
Stelis_aguirreae	3.52257
Stelis_alboviolacea	3.52257
Stelis_aleanophila	3.52257
Stelis_alfredii	3.52257
Stelis_aligera	3.52257
Stelis_alleyoop	3.52257
Stelis_alloinfundibulosa	3.52257
Stelis_aloisii	3.52257
Stelis_alternans	3.52257
Stelis_amabilis	3.52257
Stelis_amaliae	3.52257
Stelis_amaliana	3.52257
Stelis_ambrosia	3.52257
Stelis_amethystina	3.52257
Stelis_amilotensis	3.52257
Stelis_amparoana	3.52257
Stelis_amphigena	3.52257
Stelis_anagraciae	3.52257
Stelis_anchorilabia	3.52257
Stelis_ancistra	3.52257
Stelis_anderssonii	3.52257
Stelis_andreettae	3.52257
Stelis_andrei	3.52257
Stelis_anisopetala	3.52257
Stelis_annedamoniae	3.52257
Stelis_ann-jesupiae	3.52257
Stelis_anolis	3.52257
Stelis_antennata	3.52257
Stelis_anthracina	3.52257
Stelis_aperta	3.52257
Stelis_aphidifera	3.52257
Stelis_apiculifera	3.52257
Stelis_applanata	3.52257
Stelis_apposita	3.52257
Stelis_aquinoana	3.52257
Stelis_arbuscula	3.52257
Stelis_ariasii	3.52257
Stelis_arrecta	3.52257
Stelis_aspergilliformis	3.52257
Stelis_asperrima	3.52257
Stelis_asplundii	3.52257
Stelis_atomacea	3.52257
Stelis_atrocaerulea	3.52257
Stelis_atroculata	3.52257
Stelis_atrorubens	3.52257
Stelis_aurantiaca	3.52257
Stelis_auriculata	3.52257
Stelis_avirostris	3.52257
Stelis_azuayensis	3.52257
Stelis_bacriosa	3.52257
Stelis_ballatrix	3.52257
Stelis_barbae	3.52257
Stelis_barbellata	3.52257
Stelis_barbimentosa	3.52257
Stelis_barbuda	3.52257
Stelis_batillacea	3.52257
Stelis_baudoensis	3.52257
Stelis_beckii	3.52257
Stelis_beniensis	3.52257
Stelis_benzingii	3.52257
Stelis_bermejoensis	3.52257
Stelis_bevilacquana	3.52257
Stelis_bialaria	3.52257
Stelis_bicarinata	3.52257
Stelis_bicolor	3.52257
Stelis_bifalcis	3.52257
Stelis_bigibba	3.52257
Stelis_bivalvis	3.52257
Stelis_blandita	3.52257
Stelis_bogotensis	3.52257
Stelis_bolivarensis	3.52257
Stelis_bovilinguis	3.52257
Stelis_boyacensis	3.52257
Stelis_brachiata	3.52257
Stelis_brachyrachis	3.52257
Stelis_brachystachya	3.52257
Stelis_bracteolenta	3.52257
Stelis_bracteosa	3.52257
Stelis_bractescens	3.52257
Stelis_bradei	3.52257
Stelis_brenesii	3.52257
Stelis_brenneri	3.52257
Stelis_brevis	3.52257
Stelis_brevissimicaudata	3.52257
Stelis_bricenorum	3.52257
Stelis_bucaramangae	3.52257
Stelis_buccella	3.52257
Stelis_bucculenta	3.52257
Stelis_butcheri	3.52257
Stelis_buxiflora	3.52257
Stelis_caesariata	3.52257
Stelis_caespitula	3.52257
Stelis_cairoensis	3.52257
Stelis_cajanumae	3.52257
Stelis_calantha	3.52257
Stelis_calceolaris	3.52257
Stelis_calculosa	3.52257
Stelis_caldaria	3.52257
Stelis_caldodsonii	3.52257
Stelis_caliensis	3.52257
Stelis_calolemma	3.52257
Stelis_calopsix	3.52257
Stelis_calothece	3.52257
Stelis_calotricha	3.52257
Stelis_calyptrata	3.52257
Stelis_canae	3.52257
Stelis_candida	3.52257
Stelis_capijumensis	3.52257
Stelis_capitata	3.52257
Stelis_capsula	3.52257
Stelis_carcharodonta	3.52257
Stelis_carchica	3.52257
Stelis_cardenasii	3.52257
Stelis_carnalis	3.52257
Stelis_carnosiflora	3.52257
Stelis_carnosipetala	3.52257
Stelis_caroliae	3.52257
Stelis_carta	3.52257
Stelis_cauda-equina	3.52257
Stelis_caudex	3.52257
Stelis_cavatella	3.52257
Stelis_caveata	3.52257
Stelis_cavernosa	3.52257
Stelis_cavernula	3.52257
Stelis_celesticola	3.52257
Stelis_celsa	3.52257
Stelis_chaetostoma	3.52257
Stelis_chalatantha	3.52257
Stelis_chasei	3.52257
Stelis_chasmiphora	3.52257
Stelis_chemophora	3.52257
Stelis_chihobensis	3.52257
Stelis_chiliantha	3.52257
Stelis_chlorina	3.52257
Stelis_chocoensis	3.52257
Stelis_choerorhyncha	3.52257
Stelis_choriantha	3.52257
Stelis_chuspipatensis	3.52257
Stelis_ciliatissima	3.52257
Stelis_ciliolata	3.52257
Stelis_cingens	3.52257
Stelis_citrinella	3.52257
Stelis_cladophora	3.52257
Stelis_clausa	3.52257
Stelis_cleistogama	3.52257
Stelis_cleistogamoides	3.52257
Stelis_clematis	3.52257
Stelis_climacella	3.52257
Stelis_clipeus	3.52257
Stelis_cloesiorum	3.52257
Stelis_clusaris	3.52257
Stelis_coccidata	3.52257
Stelis_coccidifera	3.52257
Stelis_cochabambae	3.52257
Stelis_cochabambensis	3.52257
Stelis_cochlearis	3.52257
Stelis_cochliops	3.52257
Stelis_cocornaensis	3.52257
Stelis_coeliaca	3.52257
Stelis_coelochila	3.52257
Stelis_coleata	3.52257
Stelis_collina	3.52257
Stelis_colombiana	3.52257
Stelis_colorata	3.52257
Stelis_colossus	3.52257
Stelis_columnaris	3.52257
Stelis_comica	3.52257
Stelis_comosa	3.52257
Stelis_complanata	3.52257
Stelis_compressicaulis	3.52257
Stelis_concava	3.52257
Stelis_conchipetala	3.52257
Stelis_condorensis	3.52257
Stelis_conduplicata	3.52257
Stelis_congesta	3.52257
Stelis_conmixta	3.52257
Stelis_conochila	3.52257
Stelis_consors	3.52257
Stelis_cooperi	3.52257
Stelis_copiosa	3.52257
Stelis_coracina	3.52257
Stelis_corae	3.52257
Stelis_coralloides	3.52257
Stelis_coripatae	3.52257
Stelis_corniculata	3.52257
Stelis_coroicensis	3.52257
Stelis_coronaria	3.52257
Stelis_cosangae	3.52257
Stelis_cotyligera	3.52257
Stelis_cracens	3.52257
Stelis_crassisepala	3.52257
Stelis_craticula	3.52257
Stelis_crenulata	3.52257
Stelis_creodantha	3.52257
Stelis_crinita	3.52257
Stelis_croatii	3.52257
Stelis_crossota	3.52257
Stelis_cruenta	3.52257
Stelis_cryophila	3.52257
Stelis_cryptopetala	3.52257
Stelis_crystallina	3.52257
Stelis_cuatrecasasii	3.52257
Stelis_cubensis	3.52257
Stelis_cubicularia	3.52257
Stelis_cuculligera	3.52257
Stelis_cuencana	3.52257
Stelis_culmosa	3.52257
Stelis_cundinamarcae	3.52257
Stelis_cupidinea	3.52257
Stelis_cupreata	3.52257
Stelis_curiosa	3.52257
Stelis_cuspidata	3.52257
Stelis_cutucuensis	3.52257
Stelis_cyathiflora	3.52257
Stelis_cyathiformis	3.52257
Stelis_cyathochila	3.52257
Stelis_cycloglossa	3.52257
Stelis_cylindrica	3.52257
Stelis_cymbisepala	3.52257
Stelis_cypripedioides	3.52257
Stelis_dactyloptera	3.52257
Stelis_dalessandroi	3.52257
Stelis_dalstroemii	3.52257
Stelis_damianii	3.52257
Stelis_dapidis	3.52257
Stelis_dapsilis	3.52257
Stelis_darwinii	3.52257
Stelis_dasysepala	3.52257
Stelis_debilis	3.52257
Stelis_decipiens	3.52257
Stelis_decipula	3.52257
Stelis_decurrens	3.52257
Stelis_decurva	3.52257
Stelis_dejavu	3.52257
Stelis_delasotae	3.52257
Stelis_delhierroi	3.52257
Stelis_delicata	3.52257
Stelis_dendrophila	3.52257
Stelis_desantiagoi	3.52257
Stelis_desautelsii	3.52257
Stelis_deuteowerneri	3.52257
Stelis_deuteroadrianae	3.52257
Stelis_deuterodewildei	3.52257
Stelis_dewildei	3.52257
Stelis_dies-natalis	3.52257
Stelis_diffusa	3.52257
Stelis_digitata	3.52257
Stelis_digitifera	3.52257
Stelis_dilatata	3.52257
Stelis_dimidiata	3.52257
Stelis_diminuta	3.52257
Stelis_dinoi	3.52257
Stelis_diprizo	3.52257
Stelis_dirigens	3.52257
Stelis_discoidea	3.52257
Stelis_discophylla	3.52257
Stelis_discors	3.52257
Stelis_discrepans	3.52257
Stelis_dissidens	3.52257
Stelis_dissimulans	3.52257
Stelis_distans	3.52257
Stelis_dithele	3.52257
Stelis_divaricans	3.52257
Stelis_divergens	3.52257
Stelis_diversifolia	3.52257
Stelis_dolabrata	3.52257
Stelis_dolichantha	3.52257
Stelis_dolichopus	3.52257
Stelis_domingensis	3.52257
Stelis_donaxopetala	3.52257
Stelis_drewii	3.52257
Stelis_dromedarina	3.52257
Stelis_duckei	3.52257
Stelis_dunstervilleorum	3.52257
Stelis_dupliciformis	3.52257
Stelis_duquei	3.52257
Stelis_dusenii	3.52257
Stelis_dussii	3.52257
Stelis_dynamica	3.52257
Stelis_ebenea	3.52257
Stelis_ecmeles	3.52257
Stelis_efsiella	3.52257
Stelis_ejuncida	3.52257
Stelis_ekmanii	3.52257
Stelis_elatissima	3.52257
Stelis_elegans	3.52257
Stelis_elementaria	3.52257
Stelis_ellipsophylla	3.52257
Stelis_elongatissima	3.52257
Stelis_embreei	3.52257
Stelis_encephalota	3.52257
Stelis_enervis	3.52257
Stelis_enormis	3.52257
Stelis_entrichota	3.52257
Stelis_ephippium	3.52257
Stelis_erecta	3.52257
Stelis_erectiflora	3.52257
Stelis_erucosa	3.52257
Stelis_escobarii	3.52257
Stelis_esmeraldae	3.52257
Stelis_espinosae	3.52257
Stelis_eudialema	3.52257
Stelis_eugenii	3.52257
Stelis_euglossina	3.52257
Stelis_euprepes	3.52257
Stelis_eustylis	3.52257
Stelis_euthema	3.52257
Stelis_exacta	3.52257
Stelis_exaltata	3.52257
Stelis_exasperata	3.52257
Stelis_excelsa	3.52257
Stelis_exigua	3.52257
Stelis_exilis	3.52257
Stelis_exquisita	3.52257
Stelis_fabulosa	3.52257
Stelis_falcatiloba	3.52257
Stelis_falcifera	3.52257
Stelis_famelica	3.52257
Stelis_farinosa	3.52257
Stelis_fasciculata	3.52257
Stelis_fascinata	3.52257
Stelis_fecunda	3.52257
Stelis_felix	3.52257
Stelis_filomenoi	3.52257
Stelis_fissurata	3.52257
Stelis_fissurosa	3.52257
Stelis_flagellaris	3.52257
Stelis_flagellifera	3.52257
Stelis_flava	3.52257
Stelis_flexa	3.52257
Stelis_flexilis	3.52257
Stelis_flexuella	3.52257
Stelis_flexuosissima	3.52257
Stelis_floresii	3.52257
Stelis_florianii	3.52257
Stelis_floripendens	3.52257
Stelis_florulenta	3.52257
Stelis_fluxflorum	3.52257
Stelis_foetida	3.52257
Stelis_fons-stellarum	3.52257
Stelis_formosa	3.52257
Stelis_fornicata	3.52257
Stelis_fornix	3.52257
Stelis_fortis	3.52257
Stelis_fortunae	3.52257
Stelis_foveata	3.52257
Stelis_fractiflexa	3.52257
Stelis_fragilis	3.52257
Stelis_franciscana	3.52257
Stelis_franciscensis	3.52257
Stelis_fredoniensis	3.52257
Stelis_freyi	3.52257
Stelis_frondifera	3.52257
Stelis_frontinensis	3.52257
Stelis_fuchsii	3.52257
Stelis_furculifera	3.52257
Stelis_fusilifera	3.52257
Stelis_galapagosensis	3.52257
Stelis_galeola	3.52257
Stelis_galerasensis	3.52257
Stelis_gargantua	3.52257
Stelis_gastrodes	3.52257
Stelis_gemmulosa	3.52257
Stelis_gentryi	3.52257
Stelis_genychila	3.52257
Stelis_gerontica	3.52257
Stelis_gibbosa	3.52257
Stelis_gigantissima	3.52257
Stelis_gigapetala	3.52257
Stelis_giraffina	3.52257
Stelis_glaberrima	3.52257
Stelis_glacensis	3.52257
Stelis_glanduligera	3.52257
Stelis_glaucus	3.52257
Stelis_globiflora	3.52257
Stelis_globulifera	3.52257
Stelis_glochochila	3.52257
Stelis_glomifera	3.52257
Stelis_gloriae	3.52257
Stelis_glossulicles	3.52257
Stelis_glumacea	3.52257
Stelis_gnoma	3.52257
Stelis_gomesii-ferreirae	3.52257
Stelis_gongylophora	3.52257
Stelis_gracilifolia	3.52257
Stelis_grandibracteata	3.52257
Stelis_gravida	3.52257
Stelis_guerrerensis	3.52257
Stelis_gustavoi	3.52257
Stelis_habrostachya	3.52257
Stelis_hagsateri	3.52257
Stelis_haltonii	3.52257
Stelis_hamiltoniana	3.52257
Stelis_hamiltonii	3.52257
Stelis_hammelii	3.52257
Stelis_hansenacea	3.52257
Stelis_hercules	3.52257
Stelis_heteroarcuata	3.52257
Stelis_heterosepala	3.52257
Stelis_hiatilabia	3.52257
Stelis_hippocrepica	3.52257
Stelis_hirsuta	3.52257
Stelis_hirtella	3.52257
Stelis_hirtzii	3.52257
Stelis_hispida	3.52257
Stelis_hoeijeri	3.52257
Stelis_hoppii	3.52257
Stelis_hualluapampensis	3.52257
Stelis_huilensis	3.52257
Stelis_humboldtina	3.52257
Stelis_humidensis	3.52257
Stelis_hutchisonii	3.52257
Stelis_hyacinthalis	3.52257
Stelis_hydra	3.52257
Stelis_hydroidea	3.52257
Stelis_hymenopetala	3.52257
Stelis_hypsela	3.52257
Stelis_hypsitera	3.52257
Stelis_ibischiorum	3.52257
Stelis_imbricans	3.52257
Stelis_immodica	3.52257
Stelis_imperalis	3.52257
Stelis_imperiosa	3.52257
Stelis_impostor	3.52257
Stelis_inamoena	3.52257
Stelis_inclinata	3.52257
Stelis_index	3.52257
Stelis_inedita	3.52257
Stelis_inflata	3.52257
Stelis_infundibulosa	3.52257
Stelis_ingridiana	3.52257
Stelis_inquisiviensis	3.52257
Stelis_insectifera	3.52257
Stelis_intonsa	3.52257
Stelis_ionantha	3.52257
Stelis_ipialesensis	3.52257
Stelis_irrasa	3.52257
Stelis_isthmi	3.52257
Stelis_iwatsukae	3.52257
Stelis_jalapensis	3.52257
Stelis_janus	3.52257
Stelis_jatunyacuensis	3.52257
Stelis_jenssenii	3.52257
Stelis_jesupiorum	3.52257
Stelis_jimburae	3.52257
Stelis_johnsonii	3.52257
Stelis_jorgei	3.52257
Stelis_jubata	3.52257
Stelis_juncea	3.52257
Stelis_jurisdicciensis	3.52257
Stelis_jurisdixii	3.52257
Stelis_juxta	3.52257
Stelis_kailae	3.52257
Stelis_kareniae	3.52257
Stelis_kautskyi	3.52257
Stelis_kentii	3.52257
Stelis_kilimanjaro	3.52257
Stelis_kroemeri	3.52257
Stelis_kuijtii	3.52257
Stelis_lacertina	3.52257
Stelis_laevis	3.52257
Stelis_lagarantha	3.52257
Stelis_lagarophyta	3.52257
Stelis_lalinensis	3.52257
Stelis_laminata	3.52257
Stelis_lancea	3.52257
Stelis_lancifera	3.52257
Stelis_lanuginosa	3.52257
Stelis_lapazensis	3.52257
Stelis_lapinerae	3.52257
Stelis_laplanadensis	3.52257
Stelis_lappacea	3.52257
Stelis_larsenii	3.52257
Stelis_lasallei	3.52257
Stelis_latimarginata	3.52257
Stelis_latipetala	3.52257
Stelis_laudabilis	3.52257
Stelis_lauta	3.52257
Stelis_lehmanneptis	3.52257
Stelis_lehmannii	3.52257
Stelis_lennartii	3.52257
Stelis_lentiginosa	3.52257
Stelis_lepidella	3.52257
Stelis_leprina	3.52257
Stelis_leptochila	3.52257
Stelis_leptorhiza	3.52257
Stelis_leptoschesa	3.52257
Stelis_leucantha	3.52257
Stelis_levicula	3.52257
Stelis_liberalis	3.52257
Stelis_lijiae	3.52257
Stelis_lilliputana	3.52257
Stelis_limbata	3.52257
Stelis_listrophylla	3.52257
Stelis_litensis	3.52257
Stelis_llipiensis	3.52257
Stelis_loculifera	3.52257
Stelis_loejtnantii	3.52257
Stelis_londonnii	3.52257
Stelis_longipetala	3.52257
Stelis_longipetiolata	3.52257
Stelis_longiracemosa	3.52257
Stelis_longirepens	3.52257
Stelis_longissima	3.52257
Stelis_lopezii	3.52257
Stelis_lorenae	3.52257
Stelis_lueri	3.52257
Stelis_lueriana	3.52257
Stelis_lugoi	3.52257
Stelis_luisii	3.52257
Stelis_lumbricosa	3.52257
Stelis_luteola	3.52257
Stelis_luteria	3.52257
Stelis_lynniana	3.52257
Stelis_machupicchuensis	3.52257
Stelis_macilenta	3.52257
Stelis_macra	3.52257
Stelis_macrolemma	3.52257
Stelis_madsenii	3.52257
Stelis_maduroi	3.52257
Stelis_magnesialis	3.52257
Stelis_magnicava	3.52257
Stelis_magnipetala	3.52257
Stelis_majorella	3.52257
Stelis_majuscula	3.52257
Stelis_maloi	3.52257
Stelis_malvina	3.52257
Stelis_mammillata	3.52257
Stelis_mandoniana	3.52257
Stelis_maniola	3.52257
Stelis_marginata	3.52257
Stelis_marioi	3.52257
Stelis_martinezii	3.52257
Stelis_matula	3.52257
Stelis_maxonii	3.52257
Stelis_medinae	3.52257
Stelis_meerenbergensis	3.52257
Stelis_megalocephala	3.52257
Stelis_megaloglossa	3.52257
Stelis_megalops	3.52257
Stelis_meganthera	3.52257
Stelis_megapetala	3.52257
Stelis_megistantha	3.52257
Stelis_melanostele	3.52257
Stelis_membranacea	3.52257
Stelis_memorialis	3.52257
Stelis_mendietae	3.52257
Stelis_mendozae	3.52257
Stelis_menippe	3.52257
Stelis_mesohybos	3.52257
Stelis_micacea	3.52257
Stelis_micklowii	3.52257
Stelis_micragrostis	3.52257
Stelis_micropetala	3.52257
Stelis_microstigma	3.52257
Stelis_microsynema	3.52257
Stelis_microtatantha	3.52257
Stelis_microtis	3.52257
Stelis_milagrensis	3.52257
Stelis_millenaria	3.52257
Stelis_minima	3.52257
Stelis_minuscula	3.52257
Stelis_minutissima	3.52257
Stelis_mirabilis	3.52257
Stelis_miranda	3.52257
Stelis_mirandae	3.52257
Stelis_misera	3.52257
Stelis_mnemonica	3.52257
Stelis_mocoana	3.52257
Stelis_modica	3.52257
Stelis_molaui	3.52257
Stelis_molecula	3.52257
Stelis_molleturensis	3.52257
Stelis_molleturoi	3.52257
Stelis_monetaria	3.52257
Stelis_monicae	3.52257
Stelis_moniligera	3.52257
Stelis_montana	3.52257
Stelis_montis-mortensis	3.52257
Stelis_mordica	3.52257
Stelis_morenoi	3.52257
Stelis_morula	3.52257
Stelis_mucronella	3.52257
Stelis_mucronipetala	3.52257
Stelis_mucrouncata	3.52257
Stelis_multiflora	3.52257
Stelis_mundula	3.52257
Stelis_mystrion	3.52257
Stelis_nagelii	3.52257
Stelis_nambijae	3.52257
Stelis_naniflora	3.52257
Stelis_navicularis	3.52257
Stelis_naviculigera	3.52257
Stelis_neglecta	3.52257
Stelis_nemoralis	3.52257
Stelis_neowerneri	3.52257
Stelis_nephropetala	3.52257
Stelis_nepotula	3.52257
Stelis_neudeckeri	3.52257
Stelis_nexosa	3.52257
Stelis_niessen-andreae	3.52257
Stelis_niesseniae	3.52257
Stelis_nigrescens	3.52257
Stelis_nikiae	3.52257
Stelis_ninguida	3.52257
Stelis_nivalis	3.52257
Stelis_nostalgia	3.52257
Stelis_nubis	3.52257
Stelis_nutationis	3.52257
Stelis_nycterina	3.52257
Stelis_oaxacana	3.52257
Stelis_obescula	3.52257
Stelis_oblector	3.52257
Stelis_obovata	3.52257
Stelis_obscurata	3.52257
Stelis_obtecta	3.52257
Stelis_ocreosa	3.52257
Stelis_octavioi	3.52257
Stelis_odobenella	3.52257
Stelis_odontopetala	3.52257
Stelis_oestlundiana	3.52257
Stelis_oligoblephara	3.52257
Stelis_oligobotrya	3.52257
Stelis_onychosepala	3.52257
Stelis_opercularis	3.52257
Stelis_ophioceps	3.52257
Stelis_ophiodontodes	3.52257
Stelis_opimipetala	3.52257
Stelis_oreada	3.52257
Stelis_orecta	3.52257
Stelis_orectopus	3.52257
Stelis_oreibator	3.52257
Stelis_orphana	3.52257
Stelis_ortegae	3.52257
Stelis_oscargrouchii	3.52257
Stelis_oscarii	3.52257
Stelis_oscitans	3.52257
Stelis_otara	3.52257
Stelis_oxysepala	3.52257
Stelis_ozota	3.52257
Stelis_pachoi	3.52257
Stelis_pachypetala	3.52257
Stelis_pachyphyta	3.52257
Stelis_pachyrrhiza	3.52257
Stelis_pachythrix	3.52257
Stelis_pactensis	3.52257
Stelis_palifera	3.52257
Stelis_palimmeces	3.52257
Stelis_pan	3.52257
Stelis_panguiensis	3.52257
Stelis_paniculata	3.52257
Stelis_papilio	3.52257
Stelis_papiliopsis	3.52257
Stelis_papposa	3.52257
Stelis_papulina	3.52257
Stelis_paradisicola	3.52257
Stelis_paradoxa	3.52257
Stelis_paraguasensis	3.52257
Stelis_parvipetala	3.52257
Stelis_pasminoi	3.52257
Stelis_pastoensis	3.52257
Stelis_patateensis	3.52257
Stelis_patella	3.52257
Stelis_patens	3.52257
Stelis_patinaria	3.52257
Stelis_patzii	3.52257
Stelis_paulula	3.52257
Stelis_pauxilla	3.52257
Stelis_peculiaris	3.52257
Stelis_pedanocaulon	3.52257
Stelis_peduncularis	3.52257
Stelis_pellucida	3.52257
Stelis_pelycophora	3.52257
Stelis_pendens	3.52257
Stelis_pendularis	3.52257
Stelis_pendulata	3.52257
Stelis_pennelliana	3.52257
Stelis_perbona	3.52257
Stelis_peregrina	3.52257
Stelis_perexigua	3.52257
Stelis_pertenuis	3.52257
Stelis_pertusa	3.52257
Stelis_peruviana	3.52257
Stelis_petiolaris	3.52257
Stelis_petiolata	3.52257
Stelis_phaeomelana	3.52257
Stelis_phil-jesupii	3.52257
Stelis_pholeoglossa	3.52257
Stelis_physoglossa	3.52257
Stelis_picea	3.52257
Stelis_pidax	3.52257
Stelis_piestopus	3.52257
Stelis_pileata	3.52257
Stelis_pilicrepa	3.52257
Stelis_pilifera	3.52257
Stelis_pilipapillosa	3.52257
Stelis_pilosissima	3.52257
Stelis_pilostoma	3.52257
Stelis_pilulosa	3.52257
Stelis_pinguis	3.52257
Stelis_pisinna	3.52257
Stelis_pixie	3.52257
Stelis_planipetala	3.52257
Stelis_platypetala	3.52257
Stelis_pluriracemosa	3.52257
Stelis_poculifera	3.52257
Stelis_pollerecta	3.52257
Stelis_pollex	3.52257
Stelis_polyantha	3.52257
Stelis_polycarpica	3.52257
Stelis_pompalis	3.52257
Stelis_portillae	3.52257
Stelis_posadarum	3.52257
Stelis_possoae	3.52257
Stelis_potpourri	3.52257
Stelis_praealta	3.52257
Stelis_praecipua	3.52257
Stelis_praemorsa	3.52257
Stelis_prava	3.52257
Stelis_preclara	3.52257
Stelis_prionota	3.52257
Stelis_pristis	3.52257
Stelis_prodigiosa	3.52257
Stelis_prolata	3.52257
Stelis_prolificans	3.52257
Stelis_prolificosa	3.52257
Stelis_prolixa	3.52257
Stelis_propagans	3.52257
Stelis_protracta	3.52257
Stelis_protuberans	3.52257
Stelis_pseudocheila	3.52257
Stelis_psilantha	3.52257
Stelis_pubipetala	3.52257
Stelis_pudens	3.52257
Stelis_pugiunculi	3.52257
Stelis_pulchra	3.52257
Stelis_punchinello	3.52257
Stelis_punicea	3.52257
Stelis_punoensis	3.52257
Stelis_purpurella	3.52257
Stelis_purpurina	3.52257
Stelis_putumayoensis	3.52257
Stelis_pycnochila	3.52257
Stelis_pyramidalis	3.52257
Stelis_quadrata	3.52257
Stelis_quintella	3.52257
Stelis_rabei	3.52257
Stelis_radicans	3.52257
Stelis_ramificans	3.52257
Stelis_ramonensis	3.52257
Stelis_ramosii	3.52257
Stelis_ramulosa	3.52257
Stelis_rectangularis	3.52257
Stelis_regalis	3.52257
Stelis_regia	3.52257
Stelis_regina	3.52257
Stelis_reitzii	3.52257
Stelis_remifolia	3.52257
Stelis_remulifera	3.52257
Stelis_reniformis	3.52257
Stelis_reptans	3.52257
Stelis_reptata	3.52257
Stelis_resupinata	3.52257
Stelis_retroversa	3.52257
Stelis_retusiloba	3.52257
Stelis_rhamphosa	3.52257
Stelis_rhodochila	3.52257
Stelis_rhombilabia	3.52257
Stelis_rhomboglossa	3.52257
Stelis_rhomboidea	3.52257
Stelis_ricaurtensis	3.52257
Stelis_ricii	3.52257
Stelis_rictus	3.52257
Stelis_rimulata	3.52257
Stelis_ringens	3.52257
Stelis_riozunagensis	3.52257
Stelis_risaraldae	3.52257
Stelis_robertoi	3.52257
Stelis_rosamariae	3.52257
Stelis_rostrata	3.52257
Stelis_rostratissima	3.52257
Stelis_rostriformis	3.52257
Stelis_rosulenta	3.52257
Stelis_rotunda	3.52257
Stelis_rudiculifera	3.52257
Stelis_rudolphiana	3.52257
Stelis_rufescens	3.52257
Stelis_ruris	3.52257
Stelis_rutrum	3.52257
Stelis_saavedrensis	3.52257
Stelis_saccata	3.52257
Stelis_sagittosa	3.52257
Stelis_salazarii	3.52257
Stelis_salomonica	3.52257
Stelis_saltatrix	3.52257
Stelis_samaipatensis	3.52257
Stelis_samson	3.52257
Stelis_sanchezii	3.52257
Stelis_sanchoi	3.52257
Stelis_sanctae-rosae	3.52257
Stelis_sanguinea	3.52257
Stelis_sanluisensis	3.52257
Stelis_santiagoi	3.52257
Stelis_sarae	3.52257
Stelis_sarcophylla	3.52257
Stelis_satyrella	3.52257
Stelis_satyrica	3.52257
Stelis_saurocephala	3.52257
Stelis_saurota	3.52257
Stelis_scaberula	3.52257
Stelis_scabrida	3.52257
Stelis_scalaris	3.52257
Stelis_scalena	3.52257
Stelis_scaphoglossa	3.52257
Stelis_scaphoides	3.52257
Stelis_sceptrumrubrum	3.52257
Stelis_schistochila	3.52257
Stelis_schlechteriana	3.52257
Stelis_schlimii	3.52257
Stelis_schnitteri	3.52257
Stelis_scitula	3.52257
Stelis_scolnikiae	3.52257
Stelis_scopulosa	3.52257
Stelis_scutella	3.52257
Stelis_scutellifera	3.52257
Stelis_secunda	3.52257
Stelis_secundosa	3.52257
Stelis_sellaformis	3.52257
Stelis_semperflorens	3.52257
Stelis_septella	3.52257
Stelis_septicola	3.52257
Stelis_seriata	3.52257
Stelis_serrulifera	3.52257
Stelis_sessilis	3.52257
Stelis_siberica	3.52257
Stelis_signifera	3.52257
Stelis_sijmii	3.52257
Stelis_silverstonei	3.52257
Stelis_silvestris	3.52257
Stelis_simplex	3.52257
Stelis_simplicilabia	3.52257
Stelis_singularis	3.52257
Stelis_situlifera	3.52257
Stelis_skutchii	3.52257
Stelis_sobrina	3.52257
Stelis_soconuscana	3.52257
Stelis_solomonii	3.52257
Stelis_somnolenta	3.52257
Stelis_soricina	3.52257
Stelis_sororcula	3.52257
Stelis_sotoarenasii	3.52257
Stelis_sparsiflora	3.52257
Stelis_spathosa	3.52257
Stelis_spathuliformis	3.52257
Stelis_speckmaieri	3.52257
Stelis_splendens	3.52257
Stelis_standleyi	3.52257
Stelis_stapedia	3.52257
Stelis_steganopus	3.52257
Stelis_steinbachii	3.52257
Stelis_stelidiopsis	3.52257
Stelis_stergiosii	3.52257
Stelis_stevensonii	3.52257
Stelis_steyermarkii	3.52257
Stelis_stigmatosa	3.52257
Stelis_stipitata	3.52257
Stelis_stiriosa	3.52257
Stelis_stolonifera	3.52257
Stelis_storkii	3.52257
Stelis_straminea	3.52257
Stelis_strictissima	3.52257
Stelis_strigosa	3.52257
Stelis_strobilacea	3.52257
Stelis_subequalis	3.52257
Stelis_subinconspicua	3.52257
Stelis_sublesta	3.52257
Stelis_subtilis	3.52257
Stelis_succuba	3.52257
Stelis_suinii	3.52257
Stelis_sulcata	3.52257
Stelis_sumacoensis	3.52257
Stelis_supervivens	3.52257
Stelis_surrogatilabia	3.52257
Stelis_susanensis	3.52257
Stelis_tachirensis	3.52257
Stelis_tamboensis	3.52257
Stelis_tanythrix	3.52257
Stelis_tarantula	3.52257
Stelis_tarda	3.52257
Stelis_taurina	3.52257
Stelis_tauroculus	3.52257
Stelis_taxis	3.52257
Stelis_teaguei	3.52257
Stelis_tempestuosa	3.52257
Stelis_tenebrosa	3.52257
Stelis_tenuifolia	3.52257
Stelis_tenuipetala	3.52257
Stelis_tenuissima	3.52257
Stelis_tetramera	3.52257
Stelis_thamiostachya	3.52257
Stelis_thelephora	3.52257
Stelis_thermophila	3.52257
Stelis_thoerleae	3.52257
Stelis_thomasiae	3.52257
Stelis_thymochila	3.52257
Stelis_tinekae	3.52257
Stelis_tintinnabula	3.52257
Stelis_titanica	3.52257
Stelis_tobarii	3.52257
Stelis_tomcroatii	3.52257
Stelis_tomentosa	3.52257
Stelis_tonduziana	3.52257
Stelis_torrenticola	3.52257
Stelis_tortilis	3.52257
Stelis_tortuosa	3.52257
Stelis_torulosa	3.52257
Stelis_translucens	3.52257
Stelis_triangulabia	3.52257
Stelis_triangulisepala	3.52257
Stelis_triapiculata	3.52257
Stelis_triaristata	3.52257
Stelis_tricardium	3.52257
Stelis_trichoglottis	3.52257
Stelis_trichostoma	3.52257
Stelis_tricula	3.52257
Stelis_tridactyloides	3.52257
Stelis_tridactylon	3.52257
Stelis_trifoliacea	3.52257
Stelis_trilobata	3.52257
Stelis_trimera	3.52257
Stelis_triplaris	3.52257
Stelis_triplex	3.52257
Stelis_triplicata	3.52257
Stelis_tritriangulata	3.52257
Stelis_trochophora	3.52257
Stelis_tropex	3.52257
Stelis_trulla	3.52257
Stelis_trullifera	3.52257
Stelis_trullilabia	3.52257
Stelis_tryssa	3.52257
Stelis_tsubotae	3.52257
Stelis_tumida	3.52257
Stelis_tunariensis	3.52257
Stelis_tyria	3.52257
Stelis_uberis	3.52257
Stelis_umbelliformis	3.52257
Stelis_umbonis	3.52257
Stelis_umbriae	3.52257
Stelis_uncifera	3.52257
Stelis_uncinata	3.52257
Stelis_uncinula	3.52257
Stelis_undecimi	3.52257
Stelis_unduavica	3.52257
Stelis_unduaviensis	3.52257
Stelis_undulata	3.52257
Stelis_uniflora	3.52257
Stelis_uninervia	3.52257
Stelis_uribeorum	3.52257
Stelis_uvaegelata	3.52257
Stelis_validipes	3.52257
Stelis_valladolidensis	3.52257
Stelis_vallata	3.52257
Stelis_valvulosa	3.52257
Stelis_vanescens	3.52257
Stelis_varicella	3.52257
Stelis_variola	3.52257
Stelis_vasqueziana	3.52257
Stelis_vasquezii	3.52257
Stelis_vegrandis	3.52257
Stelis_velivolva	3.52257
Stelis_venezuelensis	3.52257
Stelis_venosa	3.52257
Stelis_veracrucensis	3.52257
Stelis_veraguasensis	3.52257
Stelis_verbiformis	3.52257
Stelis_verecunda	3.52257
Stelis_verruculosa	3.52257
Stelis_vesca	3.52257
Stelis_vespertina	3.52257
Stelis_viamontis	3.52257
Stelis_vicaria	3.52257
Stelis_vigax	3.52257
Stelis_vigoris	3.52257
Stelis_villifera	3.52257
Stelis_villosilabia	3.52257
Stelis_virgata	3.52257
Stelis_virgulata	3.52257
Stelis_viridibrunnea	3.52257
Stelis_viridiflava	3.52257
Stelis_viridula	3.52257
Stelis_vollesii	3.52257
Stelis_voluptuosa	3.52257
Stelis_vulpecula	3.52257
Stelis_walteri	3.52257
Stelis_weberbaueri	3.52257
Stelis_wendtii	3.52257
Stelis_werneri	3.52257
Stelis_wilhelmii	3.52257
Stelis_williamsii	3.52257
Stelis_xenica	3.52257
Stelis_xerophila	3.52257
Stelis_ximenae	3.52257
Stelis_xystophora	3.52257
Stelis_yanganensis	3.52257
Stelis_zamorae	3.52257
Stelis_zamorensis	3.52257
Stelis_zarumae	3.52257
Stelis_zelenkoi	3.52257
Stelis_zelleri	3.52257
Stelis_zigzag	3.52257
Stelis_zongoensis	3.52257
Stelis_zootrophionoides	3.52257
Stelis_zothecula	3.52257
Stelis_zunagensis	3.52257
Prescottia_auyantepuiensis	3.52254
Prescottia_carnosa	3.52254
Prescottia_congesta	3.52254
Prescottia_ecuadorensis	3.52254
Prescottia_filiformis	3.52254
Prescottia_glazioviana	3.52254
Prescottia_gracilis	3.52254
Prescottia_mucugensis	3.52254
Prescottia_nervosa	3.52254
Prescottia_ostenii	3.52254
Prescottia_polyphylla	3.52254
Prescottia_sibundoyensis	3.52254
Prescottia_smithii	3.52254
Prescottia_spiranthophylla	3.52254
Panurea_bowdichioides	3.5222
Passiflora_viridescens	3.52181
Amyris_balsamifera	3.5218
Amyris_diatrypa	3.5218
Amyris_elemifera	3.5218
Amyris_ignea	3.5218
Amyris_madrensis	3.5218
Amyris_oblanceolata	3.5218
Amyris_pinnata	3.5218
Amyris_plumieri	3.5218
Amyris_texana	3.5218
Philotheca_acrolopha	3.52112
Philotheca_angustifolia	3.52112
Philotheca_brevifolia	3.52112
Philotheca_brucei	3.52112
Philotheca_buxifolia	3.52112
Philotheca_ciliata	3.52112
Philotheca_coccinea	3.52112
Philotheca_conduplicata	3.52112
Philotheca_cuticularis	3.52112
Philotheca_deserti	3.52112
Philotheca_difformis	3.52112
Philotheca_epilosa	3.52112
Philotheca_ericifolia	3.52112
Philotheca_fitzgeraldii	3.52112
Philotheca_glasshousiensis	3.52112
Philotheca_hispidula	3.52112
Philotheca_linearis	3.52112
Philotheca_myoporoides	3.52112
Philotheca_nodiflora	3.52112
Philotheca_obovalis	3.52112
Philotheca_obovatifolia	3.52112
Philotheca_pungens	3.52112
Philotheca_queenslandica	3.52112
Philotheca_scabra	3.52112
Philotheca_spicata	3.52112
Philotheca_sporadica	3.52112
Philotheca_thryptomenoides	3.52112
Philotheca_tomentella	3.52112
Philotheca_trachyphylla	3.52112
Philotheca_verrucosa	3.52112
Philotheca_virgata	3.52112
Paullinia_apoda	3.52105
Paullinia_cambessedesii	3.52105
Paullinia_capitata	3.52105
Paullinia_fibulata	3.52105
Paullinia_fruticosa	3.52105
Paullinia_hymenobracteata	3.52105
Paullinia_navicularis	3.52105
Paullinia_oldemanii	3.52105
Paullinia_plumieri	3.52105
Paullinia_venezuelana	3.52105
Corylopsis_calcicola	3.52102
Eucalyptus_kondininensis	3.52077
Toulicia_subsquamulata	3.52051
Triuris_alata	3.52045
Triuris_brevistylis	3.52045
Centema_subfusca	3.5201
Eremophea_spinosa	3.5201
Extriplex_californica	3.5201
Heterostachys_ritteriana	3.5201
Neokochia_americana	3.5201
Neokochia_californica	3.5201
Paraerva_microphylla	3.5201
Paraerva_revoluta	3.5201
Sericocomopsis_hildebrandtii	3.5201
Sericocomopsis_pallida	3.5201
Soda_acutifolia	3.5201
Soda_inermis	3.5201
Stutzia_covillei	3.5201
Stutzia_dioica	3.5201
Surreya_diandra	3.5201
Surreya_mesembryanthema	3.5201
Traganum_moquinii	3.5201
Traganum_nudatum	3.5201
Pappea_capensis	3.51998
Oreojuncus_monanthos	3.51964
Oreojuncus_trifidus	3.51964
Eucalyptus_curtisii	3.51956
Rosa_acicularis	3.51951
Rosa_spinosissima	3.51951
Lasjia_erecta	3.51947
Rosa_sericea	3.51941
Pancovia_bijuga	3.51923
Pancovia_golungensis	3.51923
Pancovia_harmsiana	3.51923
Pancovia_holtzii	3.51923
Pancovia_laurentii	3.51923
Pancovia_turbinata	3.51923
Brassica_hilarionis	3.51915
Sempervivum_cernochii	3.51907
Sempervivum_ekimii	3.51907
Sempervivum_ermanicum	3.51907
Sempervivum_gillianiae	3.51907
Sempervivum_glabrifolium	3.51907
Sempervivum_herfriedianum	3.51907
Sempervivum_ispartae	3.51907
Sempervivum_soculense	3.51907
Sempervivum_staintonii	3.51907
Gymnosiphon_usambaricus	3.519
Yua_thomsonii	3.51877
Begonia_kingiana	3.51872
Chamaebatia_foliolosa	3.51854
Romneya_coulteri	3.51815
Romneya_trichocalyx	3.51815
Camissoniopsis_guadalupensis	3.5179
Tulista_marginata	3.51783
Tulista_minor	3.51783
Tulista_pumila	3.51783
Picrorhiza_tungnathii	3.51774
Ilex_ficoidea	3.51711
Helosciadium_inundatum	3.51704
Helosciadium_nodiflorum	3.51704
Helosciadium_repens	3.51704
Physotrichia_heracleoides	3.51704
Physotrichia_muriculata	3.51704
Physotrichia_welwitschii	3.51704
Vesper_bulbosus	3.51704
Vesper_constancei	3.51704
Vesper_macrorhizus	3.51704
Vesper_montanus	3.51704
Vesper_multinervatus	3.51704
Vesper_purpurascens	3.51704
Uladendron_codesuri	3.51696
Citronella_hirsuta	3.51694
Citronella_latifolia	3.51694
Citronella_lucidula	3.51694
Citronella_macrocarpa	3.51694
Citronella_philippinensis	3.51694
Citronella_vitiensis	3.51694
Rubus_hoffmeisterianus	3.51692
Esenbeckia_collina	3.51671
Esenbeckia_flava	3.51671
Esenbeckia_hartmanii	3.51671
Esenbeckia_kallunkiae	3.51671
Esenbeckia_leiocarpa	3.51671
Esenbeckia_macrantha	3.51671
Esenbeckia_nesiotica	3.51671
Esenbeckia_runyonii	3.51671
Esenbeckia_tehuana	3.51671
Esenbeckia_warscewiczii	3.51671
Ranunculus_hystriculus	3.51671
Calycorectes_langsdorffii	3.51657
Calycorectes_wurdackii	3.51657
Cyphocarpus_psammophilus	3.51646
Alphonsea_kinabaluensis	3.51635
Distylium_gracile	3.51634
Patrinia_glabrifolia	3.51632
Patrinia_speciosa	3.51632
Patrinia_trifoliata	3.51632
Patrinia_triloba	3.51632
Phyllobotryon_maikoense	3.51616
Phyllobotryon_bracteatum	3.51616
Phyllobotryon_lebrunii	3.51616
Nannorrhops_baluchestanica	3.51609
Cassinopsis_ilicifolia	3.51597
Cassinopsis_madagascariensis	3.51597
Cassinopsis_tinifolia	3.51597
Dicranolepis_angolensis	3.5156
Dicranolepis_brixhei	3.5156
Dicranolepis_glandulosa	3.5156
Dicranolepis_incisa	3.5156
Dicranolepis_pubescens	3.5156
Dicranolepis_pusilla	3.5156
Dicranolepis_thomensis	3.5156
Dicranolepis_usambarica	3.5156
Celosia_angustifolia	3.5156
Celosia_baronii	3.5156
Celosia_benguellensis	3.5156
Celosia_chiapensis	3.5156
Celosia_expansifila	3.5156
Celosia_humbertiana	3.5156
Celosia_moquinii	3.5156
Celosia_nervosa	3.5156
Celosia_orcuttii	3.5156
Celosia_patentiloba	3.5156
Celosia_persicaria	3.5156
Celosia_richardsiae	3.5156
Celosia_taitoensis	3.5156
Celosia_triuncinella	3.5156
Bistorta_abukumensis	3.5152
Bistorta_albiflora	3.5152
Bistorta_attenuatifolia	3.5152
Bistorta_burmanica	3.5152
Bistorta_diopetes	3.5152
Bistorta_honanensis	3.5152
Bistorta_jaljalensis	3.5152
Bistorta_krascheninnikovii	3.5152
Bistorta_ludlowii	3.5152
Bistorta_milletioides	3.5152
Bistorta_purpureonervosa	3.5152
Bistorta_rubra	3.5152
Bistorta_sherei	3.5152
Bistorta_tubistipulis	3.5152
Impatiens_phoenicea	3.51507
Mastigostyla_brachiandra	3.51485
Mastigostyla_cabrerae	3.51485
Mastigostyla_coronata	3.51485
Mastigostyla_implicata	3.51485
Mastigostyla_johnstonii	3.51485
Mastigostyla_mirabilis	3.51485
Mastigostyla_venturii	3.51485
Chloranthus_holostegius	3.5146
Philodendron_maximum	3.51429
Priogymnanthus_apertus	3.51428
Polyscias_aemiliguineae	3.51427
Polyscias_alternifolia	3.51427
Polyscias_angustifolia	3.51427
Polyscias_ashtonii	3.51427
Polyscias_bernardiana	3.51427
Polyscias_bernieri	3.51427
Polyscias_borbonica	3.51427
Polyscias_culminicola	3.51427
Polyscias_engganoense	3.51427
Polyscias_eupteronoides	3.51427
Polyscias_gracilis	3.51427
Polyscias_gruschvitzkii	3.51427
Polyscias_jacobsii	3.51427
Polyscias_kjellbergii	3.51427
Polyscias_koordersii	3.51427
Polyscias_lionnetii	3.51427
Polyscias_lydgatei	3.51427
Polyscias_meliifolia	3.51427
Polyscias_neraudiana	3.51427
Polyscias_obtusifolia	3.51427
Polyscias_paniculata	3.51427
Polyscias_papyracea	3.51427
Polyscias_philippinensis	3.51427
Polyscias_reineckei	3.51427
Polyscias_revoluta	3.51427
Polyscias_rivalsii	3.51427
Polyscias_roemeriana	3.51427
Polyscias_rubiginosa	3.51427
Polyscias_rufosepala	3.51427
Polyscias_serratifolia	3.51427
Polyscias_sleumeri	3.51427
Polyscias_solomonensis	3.51427
Polyscias_sorongensis	3.51427
Polyscias_stonei	3.51427
Polyscias_subcapitata	3.51427
Polyscias_thailandica	3.51427
Polyscias_vogelkopensis	3.51427
Polyscias_winkleri	3.51427
Polyscias_wohlhauseri	3.51427
Toulicia_bullata	3.51427
Toulicia_crassifolia	3.51427
Toulicia_elliptica	3.51427
Toulicia_guianensis	3.51427
Toulicia_laevigata	3.51427
Toulicia_patentinervis	3.51427
Toulicia_petiolulata	3.51427
Toulicia_pulvinata	3.51427
Toulicia_reticulata	3.51427
Toulicia_tomentosa	3.51427
Goodyera_afzelii	3.51405
Goodyera_alveolata	3.51405
Goodyera_amoena	3.51405
Goodyera_beccarii	3.51405
Goodyera_boninensis	3.51405
Goodyera_bracteata	3.51405
Goodyera_bradeorum	3.51405
Goodyera_clausa	3.51405
Goodyera_condensata	3.51405
Goodyera_corniculata	3.51405
Goodyera_dolabripetala	3.51405
Goodyera_elmeri	3.51405
Goodyera_fimbrilabia	3.51405
Goodyera_gemmata	3.51405
Goodyera_hispaniolae	3.51405
Goodyera_humicola	3.51405
Goodyera_inmeghema	3.51405
Goodyera_lanceolata	3.51405
Goodyera_longirostrata	3.51405
Goodyera_luzonensis	3.51405
Goodyera_macrophylla	3.51405
Goodyera_makuensis	3.51405
Goodyera_malipoensis	3.51405
Goodyera_maurevertii	3.51405
Goodyera_micrantha	3.51405
Goodyera_modesta	3.51405
Goodyera_myanmarica	3.51405
Goodyera_nanshanensis	3.51405
Goodyera_nantoensis	3.51405
Goodyera_ovatilabia	3.51405
Goodyera_polyphylla	3.51405
Goodyera_porphyrophylla	3.51405
Goodyera_purpusii	3.51405
Goodyera_ramosii	3.51405
Goodyera_rhombodoides	3.51405
Goodyera_rostellata	3.51405
Goodyera_rostrata	3.51405
Goodyera_ruttenii	3.51405
Goodyera_sechellarum	3.51405
Goodyera_serpens	3.51405
Goodyera_sumbawana	3.51405
Goodyera_taitensis	3.51405
Goodyera_turialbae	3.51405
Goodyera_vitiensis	3.51405
Goodyera_wuana	3.51405
Goodyera_zacuapanensis	3.51405
Aeschynomene_acutangula	3.51401
Aeschynomene_arabica	3.51401
Aeschynomene_debilis	3.51401
Aeschynomene_deightonii	3.51401
Aeschynomene_dimidiata	3.51401
Aeschynomene_mediocris	3.51401
Aeschynomene_nematopoda	3.51401
Aeschynomene_nyikensis	3.51401
Aeschynomene_rosei	3.51401
Aeschynomene_semilunaris	3.51401
Aeschynomene_siifolia	3.51401
Aeschynomene_solitariiflora	3.51401
Aeschynomene_stipitata	3.51401
Aeschynomene_stolzii	3.51401
Aeschynomene_trigonocarpa	3.51401
Aeschynomene_venulosa	3.51401
Aeschynomene_vogelii	3.51401
Peltaea_chiquitana	3.51394
Pterygota_madagascariensis	3.51394
Halfordia_kendack	3.5138
Arisaema_auriculatum	3.51364
Manniella_cypripedioides	3.5136
Corallodiscus_grandis	3.5135
Korthalsella_complanata	3.51331
Korthalsella_cylindrica	3.51331
Korthalsella_degeneri	3.51331
Korthalsella_humblotii	3.51331
Korthalsella_madagascarica	3.51331
Korthalsella_remyana	3.51331
Korthalsella_striata	3.51331
Connarus_brachybotryosus	3.51329
Connarus_popenoei	3.51329
Mucuna_angustifolia	3.5129
Mucuna_aurea	3.5129
Mucuna_cajamarca	3.5129
Mucuna_chiapaneca	3.5129
Mucuna_cuatrecasasii	3.5129
Mucuna_curranii	3.5129
Mucuna_diplax	3.5129
Mucuna_discolor	3.5129
Mucuna_ecuatoriana	3.5129
Mucuna_gracilipes	3.5129
Mucuna_guangxiensis	3.5129
Mucuna_havilandii	3.5129
Mucuna_hirtipetala	3.5129
Mucuna_incurvata	3.5129
Mucuna_japira	3.5129
Mucuna_jarocha	3.5129
Mucuna_kabaenensis	3.5129
Mucuna_kawakabuti	3.5129
Mucuna_klitgaardiae	3.5129
Mucuna_longipedunculata	3.5129
Mucuna_mindorensis	3.5129
Mucuna_oligoplax	3.5129
Mucuna_pachycarpa	3.5129
Mucuna_pacifica	3.5129
Mucuna_pallida	3.5129
Mucuna_persericea	3.5129
Mucuna_platyplekta	3.5129
Mucuna_pseudoelliptica	3.5129
Mucuna_sakapipei	3.5129
Mucuna_samarensis	3.5129
Mucuna_sanjappae	3.5129
Mucuna_sericophylla	3.5129
Mucuna_stenoplax	3.5129
Mucuna_subumbellata	3.5129
Mucuna_tapantiana	3.5129
Mucuna_thailandica	3.5129
Mucuna_toppingii	3.5129
Mucuna_yadaviana	3.5129
Caesia_sabulosa	3.51277
Caesia_subulata	3.51277
Arjona_megapotamica	3.51273
Octolepis_ibityensis	3.51265
Octolepis_aymoniniana	3.51265
Codonorchis_lessonii	3.51254
Philodendron_krugii	3.5123
Philodendron_pedatum	3.5123
Nowickea_glabra	3.51211
Nowickea_xolocotzii	3.51211
Chamaesium_wolffianum	3.5121
Chamaesium_delavayi	3.5121
Chamaesium_jiulongense	3.5121
Chamaesium_shrestaeanum	3.5121
Grausa_gayana	3.51203
Grausa_lateritia	3.51203
Grausa_martini	3.51203
Nesogordonia_chrysocarpa	3.51197
Nesogordonia_fertilis	3.51197
Nesogordonia_micrantha	3.51197
Nesogordonia_monantha	3.51197
Nesogordonia_perpulchra	3.51197
Camissoniopsis_bistorta	3.51166
Camissoniopsis_cheiranthifolia	3.51166
Camissoniopsis_confusa	3.51166
Camissoniopsis_hirtella	3.51166
Camissoniopsis_ignota	3.51166
Camissoniopsis_intermedia	3.51166
Camissoniopsis_lewisii	3.51166
Camissoniopsis_micrantha	3.51166
Camissoniopsis_pallida	3.51166
Camissoniopsis_robusta	3.51166
Eucalyptus_synandra	3.51137
Newtonia_devredii	3.51113
Newtonia_erlangeri	3.51113
Schizotorenia_atropurpurea	3.51106
Bursera_altijuga	3.51101
Bursera_brunea	3.51101
Bursera_collina	3.51101
Bursera_heliae	3.51101
Bursera_isthmica	3.51101
Bursera_macvaughiana	3.51101
Bursera_martae	3.51101
Bursera_medranoana	3.51101
Bursera_multifolia	3.51101
Bursera_occulta	3.51101
Bursera_palaciosii	3.51101
Bursera_pereirae	3.51101
Bursera_pontiveteris	3.51101
Bursera_rzedowskii	3.51101
Bursera_sarcopoda	3.51101
Bursera_silviae	3.51101
Bursera_staphyleoides	3.51101
Bursera_toledoana	3.51101
Bursera_vazquezyanesii	3.51101
Bursera_velutina	3.51101
Sciodaphyllum_albocapitatum	3.51082
Sciodaphyllum_calyptricuspidatum	3.51082
Sciodaphyllum_cartagoense	3.51082
Sciodaphyllum_connatum	3.51082
Sciodaphyllum_crassilimbum	3.51082
Sciodaphyllum_digynum	3.51082
Sciodaphyllum_institum	3.51082
Sciodaphyllum_samarianum	3.51082
Sciodaphyllum_viguierianum	3.51082
Heptapleurum_albidobracteatum	3.51072
Heptapleurum_angilogense	3.51072
Heptapleurum_banahaense	3.51072
Heptapleurum_benguetense	3.51072
Heptapleurum_binuangense	3.51072
Heptapleurum_bourdillonii	3.51072
Heptapleurum_catanduanense	3.51072
Heptapleurum_caudatum	3.51072
Heptapleurum_elliptifoliolum	3.51072
Heptapleurum_fastigiatum	3.51072
Sideroxylon_alachuense	3.51071
Sideroxylon_bequaertii	3.51071
Sideroxylon_boutonianum	3.51071
Sideroxylon_cinereum	3.51071
Sideroxylon_durifolium	3.51071
Sideroxylon_ekmanianum	3.51071
Sideroxylon_eriocarpum	3.51071
Sideroxylon_galeatum	3.51071
Sideroxylon_hirtiantherum	3.51071
Sideroxylon_macrocarpum	3.51071
Sideroxylon_moaense	3.51071
Sideroxylon_montanum	3.51071
Sideroxylon_nervosum	3.51071
Sideroxylon_octosepalum	3.51071
Sideroxylon_rubiginosum	3.51071
Sideroxylon_rufohirtum	3.51071
Tapeinostemon_adulans	3.51051
Tapeinostemon_breweri	3.51051
Tapeinostemon_jauaensis	3.51051
Tapeinostemon_rugosus	3.51051
Tapeinostemon_sessiliflorus	3.51051
Aerva_madagassica	3.51037
Aerva_radicans	3.51037
Aerva_villosa	3.51037
Aerva_wightii	3.51037
Sagittaria_fasciculata	3.5102
Sagittaria_kurziana	3.5102
Sagittaria_secundifolia	3.5102
Caamembeca_oleifolia	3.51019
Mostuea_hymenocardioides	3.50976
Mostuea_muricata	3.50976
Gymnacranthera_maliliensis	3.5097
Gymnacranthera_ocellata	3.5097
Ruehssia_amorimii	3.50968
Ruehssia_avacanoeira	3.50968
Ruehssia_bergii	3.50968
Ruehssia_breviramosa	3.50968
Ruehssia_caatingae	3.50968
Ruehssia_calcaria	3.50968
Ruehssia_carvalhoi	3.50968
Ruehssia_cubensis	3.50968
Ruehssia_dorothyae	3.50968
Ruehssia_fontellana	3.50968
Ruehssia_fusca	3.50968
Ruehssia_hatschbachii	3.50968
Ruehssia_heringeri	3.50968
Ruehssia_lindenii	3.50968
Ruehssia_longiflora	3.50968
Ruehssia_megalantha	3.50968
Ruehssia_micrantha	3.50968
Ruehssia_minutiflora	3.50968
Ruehssia_nana	3.50968
Ruehssia_neomanarae	3.50968
Ruehssia_otoniensis	3.50968
Ruehssia_paganuccii	3.50968
Ruehssia_paraibana	3.50968
Ruehssia_phallica	3.50968
Ruehssia_pickelii	3.50968
Ruehssia_pinetorum	3.50968
Ruehssia_rupestris	3.50968
Ruehssia_serpentina	3.50968
Ruehssia_sumiderensis	3.50968
Ruehssia_thomasii	3.50968
Ruehssia_trisegmentata	3.50968
Ruehssia_umbellata	3.50968
Ruehssia_vinciflora	3.50968
Ruehssia_yamanigueyensis	3.50968
Ptelea_aptera	3.50937
Austroliabum_glanduliferum	3.50896
Bechium_nudicaule	3.50896
Bechium_rubricaule	3.50896
Brenandendron_frondosum	3.50896
Crocodilium_crocodylium	3.50896
Electranthera_cuneifolia	3.50896
Gonzalezia_hypargyrea	3.50896
Gonzalezia_rosei	3.50896
Jaliscoa_pringlei	3.50896
Lantanopsis_hispidula	3.50896
Lantanopsis_hoffmannii	3.50896
Plagius_flosculosus	3.50896
Pterothrix_cymbifolia	3.50896
Pterothrix_perotrichoides	3.50896
Pytinicarpa_pickeringii	3.50896
Radlkoferotoma_berroi	3.50896
Radlkoferotoma_cistifolium	3.50896
Schlagintweitia_chamaepicris	3.50896
Taimingasa_firma	3.50896
Mentzelia_torreyi	3.50883
Gjellerupia_papuana	3.50864
Morina_chlorantha	3.50817
Camptotheca_acuminata	3.50797
Scilla_achtenii	3.50794
Scilla_albinerve	3.50794
Scilla_alinihatiana	3.50794
Scilla_andria	3.50794
Scilla_arsusiana	3.50794
Scilla_berthelotii	3.50794
Scilla_bilgineri	3.50794
Scilla_bussei	3.50794
Scilla_cretica	3.50794
Scilla_cydonia	3.50794
Scilla_dualaensis	3.50794
Scilla_forbesii	3.50794
Scilla_gabunensis	3.50794
Scilla_gracillima	3.50794
Scilla_haemorrhoidalis	3.50794
Scilla_hildebrandtii	3.50794
Scilla_huanica	3.50794
Scilla_ingridiae	3.50794
Scilla_jaegeri	3.50794
Scilla_katendensis	3.50794
Scilla_kurdistanica	3.50794
Scilla_lakusicii	3.50794
Scilla_ledienii	3.50794
Scilla_leepii	3.50794
Scilla_longistylosa	3.50794
Scilla_luciliae	3.50794
Scilla_lucis	3.50794
Scilla_melaina	3.50794
Scilla_merinoi	3.50794
Scilla_mesopotamica	3.50794
Scilla_mischtschenkoana	3.50794
Scilla_nana	3.50794
Scilla_paui	3.50794
Scilla_petersii	3.50794
Scilla_pleiophylla	3.50794
Scilla_pneumonanthe	3.50794
Scilla_reuteri	3.50794
Scilla_sardensis	3.50794
Scilla_subnivalis	3.50794
Scilla_tayloriana	3.50794
Scilla_textilis	3.50794
Scilla_uyuiensis	3.50794
Scilla_vardaria	3.50794
Scilla_verdickii	3.50794
Scilla_voethorum	3.50794
Scilla_werneri	3.50794
Cleome_bojeri	3.50792
Cleome_brachiata	3.50792
Cleome_bundeica	3.50792
Cleome_costaricensis	3.50792
Cleome_crenopetala	3.50792
Cleome_dendroidea	3.50792
Cleome_dodecaphylla	3.50792
Cleome_felina	3.50792
Cleome_foliolosa	3.50792
Cleome_gobica	3.50792
Cleome_gordjaginii	3.50792
Cleome_hemsleyana	3.50792
Cleome_houstonii	3.50792
Cleome_insolata	3.50792
Cleome_kermesina	3.50792
Cleome_limmenensis	3.50792
Cleome_lophosperma	3.50792
Cleome_moricandii	3.50792
Cleome_niamniamensis	3.50792
Cleome_pruriens	3.50792
Cleome_sinaloensis	3.50792
Cleome_stenopetala	3.50792
Landolphia_angustisepala	3.50785
Landolphia_axillaris	3.50785
Landolphia_breviloba	3.50785
Landolphia_cuneifolia	3.50785
Landolphia_elliptica	3.50785
Landolphia_exilis	3.50785
Landolphia_ferrea	3.50785
Landolphia_fragrans	3.50785
Landolphia_glandulosa	3.50785
Landolphia_hispidula	3.50785
Landolphia_mandrianambo	3.50785
Landolphia_nitens	3.50785
Landolphia_nitidula	3.50785
Landolphia_noctiflora	3.50785
Landolphia_obliquinervia	3.50785
Landolphia_platyclada	3.50785
Landolphia_reticulata	3.50785
Landolphia_sphaerocarpa	3.50785
Landolphia_stenogyna	3.50785
Landolphia_tenuis	3.50785
Landolphia_trichostigma	3.50785
Moringa_arborea	3.50779
Moringa_concanensis	3.50779
Moringa_pygmaea	3.50779
Aeschynomene_abyssinica	3.50777
Aeschynomene_amorphoides	3.50777
Aeschynomene_baumii	3.50777
Aeschynomene_bracteosa	3.50777
Aeschynomene_chimanimaniensis	3.50777
Aeschynomene_denticulata	3.50777
Aeschynomene_filosa	3.50777
Aeschynomene_fulgida	3.50777
Aeschynomene_glabrescens	3.50777
Aeschynomene_glauca	3.50777
Aeschynomene_gracilipes	3.50777
Aeschynomene_grandistipulata	3.50777
Aeschynomene_heurckeana	3.50777
Aeschynomene_interrupta	3.50777
Aeschynomene_inyangensis	3.50777
Aeschynomene_kerstingii	3.50777
Aeschynomene_lateritia	3.50777
Aeschynomene_leptophylla	3.50777
Aeschynomene_marginata	3.50777
Aeschynomene_martii	3.50777
Aeschynomene_megalophylla	3.50777
Aeschynomene_mimosifolia	3.50777
Aeschynomene_minutiflora	3.50777
Aeschynomene_monteiroi	3.50777
Aeschynomene_multicaulis	3.50777
Aeschynomene_nicaraguensis	3.50777
Aeschynomene_nivea	3.50777
Aeschynomene_nodulosa	3.50777
Aeschynomene_nyassana	3.50777
Aeschynomene_oligophylla	3.50777
Aeschynomene_oroboides	3.50777
Aeschynomene_paniculata	3.50777
Aeschynomene_pararubrofarinacea	3.50777
Aeschynomene_patula	3.50777
Aeschynomene_paucifolia	3.50777
Aeschynomene_petraea	3.50777
Aeschynomene_pinetorum	3.50777
Aeschynomene_pleuronervia	3.50777
Aeschynomene_pluriarticulata	3.50777
Aeschynomene_pulchella	3.50777
Aeschynomene_pygmaea	3.50777
Aeschynomene_racemosa	3.50777
Aeschynomene_rehmannii	3.50777
Aeschynomene_rhodesiaca	3.50777
Aeschynomene_riedeliana	3.50777
Aeschynomene_rubrofarinacea	3.50777
Aeschynomene_schliebenii	3.50777
Aeschynomene_selloi	3.50777
Aeschynomene_sensitiva	3.50777
Aeschynomene_simulans	3.50777
Aeschynomene_tambacoundensis	3.50777
Aeschynomene_tenuirama	3.50777
Aeschynomene_vigil	3.50777
Huertea_glandulosa	3.50775
Boschniakia_rossica	3.5076
Nothospondias_staudtii	3.50742
Decaisnea_insignis	3.50722
Pouzolzia_amambaiensis	3.50721
Pouzolzia_arachnoidea	3.50721
Pouzolzia_bracteosa	3.50721
Pouzolzia_conglobata	3.50721
Pouzolzia_cordata	3.50721
Pouzolzia_cymosa	3.50721
Pouzolzia_fadenii	3.50721
Pouzolzia_floresiana	3.50721
Pouzolzia_gaudichaudii	3.50721
Pouzolzia_herpetophyton	3.50721
Pouzolzia_humbertii	3.50721
Pouzolzia_latistipula	3.50721
Pouzolzia_mandrarensis	3.50721
Pouzolzia_niveotomentosa	3.50721
Pouzolzia_peteri	3.50721
Pouzolzia_purpusii	3.50721
Pouzolzia_revoluta	3.50721
Pouzolzia_saxophila	3.50721
Pouzolzia_taiwaniana	3.50721
Pouzolzia_thailandica	3.50721
Pouzolzia_tsaratananensis	3.50721
Pouzolzia_weddellii	3.50721
Crossopetalum_bokdamii	3.50721
Crossopetalum_coriaceum	3.50721
Crossopetalum_cristalense	3.50721
Crossopetalum_ekmanii	3.50721
Crossopetalum_glabrum	3.50721
Crossopetalum_gomezii	3.50721
Crossopetalum_lanceifolium	3.50721
Crossopetalum_lobatum	3.50721
Crossopetalum_macrocarpum	3.50721
Crossopetalum_orientale	3.50721
Crossopetalum_panamense	3.50721
Crossopetalum_pungens	3.50721
Crossopetalum_rostratum	3.50721
Crossopetalum_scoparium	3.50721
Crossopetalum_shaferi	3.50721
Crossopetalum_standleyi	3.50721
Crossopetalum_subsessile	3.50721
Crossopetalum_ternifolium	3.50721
Crossopetalum_theodes	3.50721
Xenostegia_sapinii	3.50701
Arytera_lineosquamulata	3.50603
Pandanus_carmichaelii	3.50581
Pandanus_glaucocephalus	3.50581
Maytenus_curranii	3.50566
Maytenus_cymosa	3.50566
Maytenus_grisea	3.50566
Maytenus_jamesonii	3.50566
Maytenus_megalocarpa	3.50566
Maytenus_mornicola	3.50566
Maytenus_psammophila	3.50566
Maytenus_purpusii	3.50566
Maytenus_tikalensis	3.50566
Hymenandra_acutissima	3.50542
Hymenandra_calycosa	3.50542
Hymenandra_pittieri	3.50542
Hymenandra_stenophylla	3.50542
Hymenandra_wallichii	3.50542
Dictyoloma_vandellianum	3.50538
Cliffortia_arborea	3.50537
Lemna_tenera	3.50511
Cephalostemon_angustatus	3.50507
Nephthytis_afzelii	3.50493
Cliffortia_dispar	3.50487
Actinotus_bellidioides	3.5048
Actinotus_laxus	3.5048
Actinotus_moorei	3.5048
Actinotus_repens	3.5048
Actinotus_whicheranus	3.5048
Allantospermum_borneense	3.50475
Meiogyne_beccarii	3.50473
Caryota_angustifolia	3.50437
Caryota_cumingii	3.50437
Acropogon_aoupiniensis	3.50427
Acropogon_bullatus	3.50427
Acropogon_grandiflorus	3.50427
Acropogon_jaffrei	3.50427
Acropogon_margaretae	3.50427
Acropogon_megaphyllus	3.50427
Acropogon_mesophilus	3.50427
Acropogon_moratianus	3.50427
Acropogon_paagoumenensis	3.50427
Pandanus_tsaratananensis	3.50415
Caamembeca_gigantea	3.50395
Caamembeca_grandifolia	3.50395
Caamembeca_insignis	3.50395
Caamembeca_oxyphylla	3.50395
Caamembeca_salicifolia	3.50395
Caamembeca_spectabilis	3.50395
Caamembeca_ulei	3.50395
Caamembeca_warmingiana	3.50395
Acianthera_atroglossa	3.50393
Musa_boman	3.50383
Musa_chunii	3.50383
Musa_coccinea	3.50383
Musa_corneri	3.50383
Musa_cylindrica	3.50383
Musa_jackeyi	3.50383
Musa_nanensis	3.50383
Musa_sabuana	3.50383
Musa_serpentina	3.50383
Musa_tuberculata	3.50383
Musa_voonii	3.50383
Xanthomyrtus_flavida	3.50376
Xanthomyrtus_kanalaensis	3.50376
Xanthomyrtus_lanceolata	3.50376
Afrothismia_winkleri	3.50365
Gregbrownia_fulgens	3.50365
Chylismia_arenaria	3.50355
Chylismia_brevipes	3.50355
Chylismia_cardiophylla	3.50355
Chylismia_claviformis	3.50355
Chylismia_confertiflora	3.50355
Chylismia_eastwoodiae	3.50355
Chylismia_exilis	3.50355
Chylismia_heterochroma	3.50355
Chylismia_multijuga	3.50355
Chylismia_munzii	3.50355
Chylismia_parryi	3.50355
Chylismia_scapoidea	3.50355
Chylismia_specicola	3.50355
Chylismia_walkeri	3.50355
Brachystegia_appendiculata	3.50348
Brachystegia_astlei	3.50348
Brachystegia_bequaertii	3.50348
Brachystegia_bournei	3.50348
Brachystegia_letestui	3.50348
Brachystegia_lujae	3.50348
Brachystegia_oblonga	3.50348
Pullea_glabra	3.50339
Pullea_stutzeri	3.50339
Pullea_mollis	3.50339
Lafoensia_pacari	3.50315
Gymnosporia_heyneana	3.50293
Sanguisorba_minor	3.50292
Myristica_cerifera	3.50287
Myristica_cylindrocarpa	3.50287
Myristica_dasycarpa	3.50287
Myristica_fasciculata	3.50287
Myristica_filipes	3.50287
Myristica_incredibilis	3.50287
Myristica_inundata	3.50287
Myristica_longepetiolata	3.50287
Myristica_magnifica	3.50287
Myristica_nana	3.50287
Myristica_olivacea	3.50287
Myristica_ornata	3.50287
Myristica_ovicarpa	3.50287
Myristica_psilocarpa	3.50287
Myristica_pygmaea	3.50287
Myristica_rosselensis	3.50287
Myristica_sinclairii	3.50287
Myristica_teysmannii	3.50287
Carpha_angustissima	3.50285
Dichocarpum_basilare	3.50283
Dichocarpum_hagiangense	3.50283
Dichocarpum_hakonense	3.50283
Dichocarpum_hypoglaucum	3.50283
Dichocarpum_numajirianum	3.50283
Dichocarpum_wuchuanense	3.50283
Schistophragma_polystachyum	3.50279
Uroskinnera_hirtiflora	3.50279
Rosa_laxa	3.5027
Anaxagorea_brachycarpa	3.50268
Anaxagorea_brevipes	3.50268
Dendrokingstonia_nervosa	3.50251
Melicope_balankazo	3.5023
Melicope_barbigera	3.5023
Melicope_cinerea	3.5023
Melicope_discolor	3.5023
Melicope_floribunda	3.5023
Melicope_hiiakae	3.5023
Melicope_indica	3.5023
Melicope_kainantuensis	3.5023
Melicope_makahae	3.5023
Melicope_pedicellata	3.5023
Melicope_remyi	3.5023
Melicope_saint-johnii	3.5023
Melicope_sambiranensis	3.5023
Melicope_sandwicensis	3.5023
Melicope_tsaratananensis	3.5023
Pandanus_rigidifolius	3.50216
Retanilla_ephedra	3.50197
Retanilla_patagonica	3.50197
Echeandia_albiflora	3.50194
Echeandia_mexicana	3.50194
Echeandia_texensis	3.50194
Myrteola_acerosa	3.50187
Dicoryphe_angustifolia	3.50146
Dicoryphe_buddlejoides	3.50146
Dicoryphe_gracilis	3.50146
Dicoryphe_guatteriifolia	3.50146
Dicoryphe_laurifolia	3.50146
Dicoryphe_retusa	3.50146
Dicoryphe_viticoides	3.50146
Alocasia_hainanica	3.50127
Decaisnea_fargesii	3.50098
Placodiscus_glandulosus	3.50092
Placodiscus_pynaertii	3.50092
Scybalium_depressum	3.50031
Scybalium_jamaicense	3.50031
Scybalium_fungiforme	3.50031
Bromelia_amplifolia	3.50029
Bromelia_araujoi	3.50029
Bromelia_auriculata	3.50029
Bromelia_braunii	3.50029
Bromelia_charlesii	3.50029
Bromelia_dilatata	3.50029
Bromelia_eitenorum	3.50029
Bromelia_estevesii	3.50029
Bromelia_exigua	3.50029
Bromelia_ferox	3.50029
Bromelia_fragilis	3.50029
Bromelia_goyazensis	3.50029
Bromelia_gracilisepala	3.50029
Bromelia_grandiflora	3.50029
Bromelia_granvillei	3.50029
Bromelia_horstii	3.50029
Bromelia_lindevaldae	3.50029
Bromelia_macedoi	3.50029
Bromelia_magnifica	3.50029
Bromelia_michaelii	3.50029
Bromelia_minima	3.50029
Bromelia_neotenuifolia	3.50029
Bromelia_oliveirae	3.50029
Bromelia_palmeri	3.50029
Bromelia_poeppigii	3.50029
Bromelia_redoutei	3.50029
Bromelia_richardii	3.50029
Bromelia_rondoniana	3.50029
Bromelia_rosea	3.50029
Bromelia_superba	3.50029
Bromelia_superficialis	3.50029
Bromelia_tarapotina	3.50029
Bromelia_tocantinense	3.50029
Bromelia_unaensis	3.50029
Odontostemma_barbatum	3.50001
Odontostemma_fimbriatum	3.50001
Odontostemma_ionandrum	3.50001
Odontostemma_longistylum	3.50001
Odontostemma_mairei	3.50001
Odontostemma_napuligerum	3.50001
Odontostemma_szechuense	3.50001
Odontostemma_yunnanense	3.50001
Utricularia_albocoerulea	3.49986
Utricularia_byrneana	3.49986
Utricularia_cheiranthos	3.49986
Utricularia_christopheri	3.49986
Utricularia_cutleri	3.49986
Utricularia_gaagudju	3.49986
Utricularia_limmenensis	3.49986
Utricularia_linearis	3.49986
Utricularia_macrocheilos	3.49986
Utricularia_perversa	3.49986
Utricularia_tetraloba	3.49986
Utricularia_wightiana	3.49986
Arytera_bifoliolata	3.4998
Arytera_densiflora	3.4998
Arytera_dictyoneura	3.4998
Arytera_distylis	3.4998
Arytera_divaricata	3.4998
Arytera_foveolata	3.4998
Arytera_litoralis	3.4998
Arytera_microphylla	3.4998
Arytera_pauciflora	3.4998
Arytera_pseudofoveolata	3.4998
Aloiampelos_commixta	3.49967
Aloidendron_dichotomum	3.49967
Campylosiphon_congestus	3.49964
Campylosiphon_purpurascens	3.49964
Khaosokia_caricoides	3.49949
Ixorhea_tschudiana	3.49947
Filipendula_occidentalis	3.49927
Filipendula_camtschatica	3.49927
Filipendula_digitata	3.49927
Filipendula_rubra	3.49927
Saururus_cernuus	3.49923
Saururus_chinensis	3.49923
Potalia_chocoensis	3.49884
Potalia_crassa	3.49884
Potalia_turbinata	3.49884
Potalia_yanamonoensis	3.49884
Actinotus_helianthi	3.49856
Actinotus_forsythii	3.49856
Actinotus_gibbonsii	3.49856
Actinotus_glomeratus	3.49856
Actinotus_humilis	3.49856
Actinotus_leucocephalus	3.49856
Actinotus_minor	3.49856
Actinotus_omnifertilis	3.49856
Actinotus_paddisonii	3.49856
Actinotus_periculosus	3.49856
Actinotus_rhomboideus	3.49856
Actinotus_schwarzii	3.49856
Actinotus_suffocata	3.49856
Actinotus_superbus	3.49856
Dolichocarpa_argillacea	3.49856
Gleasonia_cururuensis	3.49856
Gleasonia_macrocalyx	3.49856
Gleasonia_uaupensis	3.49856
Kupeantha_spathulata	3.49856
Myrmephytum_moniliforme	3.49856
Myrmephytum_selebicum	3.49856
Lecythis_lurida	3.49837
Lecythis_oldemanii	3.49837
Lecythis_ollaria	3.49837
Lecythis_pneumatophora	3.49837
Lecythis_serrata	3.49837
Brookea_dasyantha	3.49836
Brookea_tomentosa	3.49836
Schweinfurthia_imbricata	3.49836
Aciachne_flagellifera	3.49835
Agrostopoa_wallisii	3.49835
Holcolemma_inaequale	3.49835
Lasiorhachis_viguieri	3.49835
Limnas_malyschevii	3.49835
Pseudanthistiria_umbellata	3.49835
Stapletonia_arunachalensis	3.49835
Stapletonia_seshagiriania	3.49835
Cytisus_acutangulus	3.49828
Cytisus_anatolicus	3.49828
Cytisus_ardoinoi	3.49828
Cytisus_dieckii	3.49828
Cytisus_filipes	3.49828
Cytisus_gueneri	3.49828
Cytisus_kerneri	3.49828
Cytisus_malacitanus	3.49828
Cytisus_osyrioides	3.49828
Arctohyalopoa_jurtzevii	3.49824
Arctohyalopoa_momica	3.49824
Danthoniastrum_brevidentatum	3.49824
Danthoniastrum_compactum	3.49824
Danthoniastrum_kolakovskyi	3.49824
Danthoniastrum_neumayerianum	3.49824
Fimbribambusa_horsfieldii	3.49824
Holttumochloa_magica	3.49824
Walwhalleya_pungens	3.49824
Filipendula_kiraishiensis	3.49815
Tsoala_tubiflora	3.49792
Moraea_nubigena	3.49757
Vitis_hancockii	3.49744
Potentilla_verticillaris	3.49742
Heterophragma_quadriloculare	3.49737
Heterophragma_sulfureum	3.49737
Tecomaria_capensis	3.49737
Tecomaria_nyassae	3.49737
Eryngium_amethystinodes	3.49735
Eryngium_antiatlanticum	3.49735
Eryngium_babadaghense	3.49735
Eryngium_beckii	3.49735
Eryngium_bithynicum	3.49735
Eryngium_bolivianum	3.49735
Eryngium_bornmuelleri	3.49735
Eryngium_calaster	3.49735
Eryngium_cardosii	3.49735
Eryngium_corallinum	3.49735
Eryngium_cuneifolium	3.49735
Eryngium_davisii	3.49735
Eryngium_desertorum	3.49735
Eryngium_dusenii	3.49735
Eryngium_erzincanicum	3.49735
Eryngium_ferrisiae	3.49735
Eryngium_ilex	3.49735
Eryngium_iranicum	3.49735
Eryngium_irgangii	3.49735
Eryngium_irwinii	3.49735
Eryngium_jaliscense	3.49735
Eryngium_karatavicum	3.49735
Eryngium_molleri	3.49735
Eryngium_neei	3.49735
Eryngium_octophyllum	3.49735
Eryngium_palmito	3.49735
Eryngium_polycephalum	3.49735
Eryngium_pratense	3.49735
Eryngium_pringlei	3.49735
Eryngium_proliferum	3.49735
Eryngium_pseudothorifolium	3.49735
Eryngium_pugae	3.49735
Eryngium_ramboanum	3.49735
Eryngium_raulinii	3.49735
Eryngium_sparganioides	3.49735
Eryngium_strotheri	3.49735
Eryngium_trisectum	3.49735
Eryngium_tzeltal	3.49735
Eryngium_unifultum	3.49735
Eryngium_woodii	3.49735
Arisaema_thunbergii	3.4969
Bosea_cypria	3.49684
Monotagma_anathronum	3.49675
Monotagma_breviscapum	3.49675
Monotagma_congestum	3.49675
Monotagma_contrariosum	3.49675
Monotagma_floribundum	3.49675
Monotagma_humile	3.49675
Monotagma_lilacinum	3.49675
Monotagma_remotum	3.49675
Monotagma_rhodanthum	3.49675
Monotagma_roseum	3.49675
Monotagma_septentrionale	3.49675
Monotagma_spathulatum	3.49675
Monotagma_uliginosum	3.49675
Monotagma_yapacanensis	3.49675
Speranskia_yunnanensis	3.49666
Cystorchis_gracilis	3.49664
Cystorchis_aberrans	3.49664
Cystorchis_appendiculata	3.49664
Cystorchis_celebica	3.49664
Cystorchis_luzonensis	3.49664
Cystorchis_macrophysa	3.49664
Cystorchis_marginata	3.49664
Cystorchis_ogurae	3.49664
Cystorchis_ranaiensis	3.49664
Cystorchis_saccosepala	3.49664
Cystorchis_salmoneus	3.49664
Cystorchis_saprophytica	3.49664
Cystorchis_stenoglossa	3.49664
Oserya_minima	3.49663
Stonesia_ghoguei	3.49663
Gambelia_juncea	3.49656
Gambelia_speciosa	3.49656
Schistophragma_intermedium	3.49656
Schistophragma_mexicanum	3.49656
Schistophragma_pusillum	3.49656
Stenospermation_arborescens	3.49651
Dracaena_ombet	3.4965
Rosa_mairei	3.49643
Eucalyptus_tenuipes	3.49643
Rosa_omeiensis	3.49636
Eucalyptus_elaeophloia	3.49611
Hydrostachys_insignis	3.49597
Axinandra_alata	3.49582
Axinandra_coriacea	3.49582
Hedyosmum_peruvianum	3.4958
Pothos_cuspidatus	3.49566
Pothos_motleyanus	3.49566
Cyathocoma_bachmannii	3.49543
Dracoscirpoides_surculosa	3.49543
Pittosporum_anamallayense	3.49534
Pittosporum_anggiense	3.49534
Pittosporum_angustilimbum	3.49534
Pittosporum_artense	3.49534
Pittosporum_bernardii	3.49534
Pittosporum_bouletii	3.49534
Pittosporum_brevispinum	3.49534
Pittosporum_ceylanicum	3.49534
Pittosporum_coriaceum	3.49534
Pittosporum_crassicaule	3.49534
Pittosporum_cravenianum	3.49534
Pittosporum_dasycaulon	3.49534
Pittosporum_densiflorum	3.49534
Pittosporum_elevaticostatum	3.49534
Pittosporum_fulvipilosum	3.49534
Pittosporum_gagnepainianum	3.49534
Pittosporum_gracile	3.49534
Pittosporum_halophilum	3.49534
Pittosporum_hawaiiense	3.49534
Pittosporum_heckelii	3.49534
Pittosporum_henryi	3.49534
Pittosporum_humile	3.49534
Pittosporum_johnstonianum	3.49534
Pittosporum_karnatakense	3.49534
Pittosporum_lacrymasepalum	3.49534
Pittosporum_leptosepalum	3.49534
Pittosporum_leroyanum	3.49534
Pittosporum_longisepalum	3.49534
Pittosporum_loniceroides	3.49534
Pittosporum_macrosepalum	3.49534
Pittosporum_maxwellii	3.49534
Pittosporum_muricatum	3.49534
Pittosporum_napaliense	3.49534
Pittosporum_oblongilimbum	3.49534
Pittosporum_oligodontum	3.49534
Pittosporum_oligophlebium	3.49534
Pittosporum_omeiense	3.49534
Pittosporum_ornatum	3.49534
Pittosporum_pachyphyllum	3.49534
Pittosporum_pangalanense	3.49534
Pittosporum_paniculiferum	3.49534
Pittosporum_parvilimbum	3.49534
Pittosporum_perglabratum	3.49534
Pittosporum_planilobum	3.49534
Pittosporum_praedictum	3.49534
Pittosporum_raivavaeense	3.49534
Pittosporum_ramosii	3.49534
Pittosporum_rangitahua	3.49534
Pittosporum_reflexisepalum	3.49534
Pittosporum_reticosum	3.49534
Pittosporum_ridleyi	3.49534
Pittosporum_roimata	3.49534
Pittosporum_salicifolium	3.49534
Pittosporum_samoense	3.49534
Pittosporum_serpentinum	3.49534
Pittosporum_sessilifolium	3.49534
Pittosporum_spissescens	3.49534
Pittosporum_suatinum	3.49534
Pittosporum_subulisepalum	3.49534
Pittosporum_tanianum	3.49534
Pittosporum_tenuivalvatum	3.49534
Pittosporum_tenuivalve	3.49534
Pittosporum_undulatifolium	3.49534
Pittosporum_viburnifolium	3.49534
Pittosporum_virgatum	3.49534
Pittosporum_viridulum	3.49534
Pittosporum_xanthanthum	3.49534
Pittosporum_xenicum	3.49534
Pittosporum_xylocarpum	3.49534
Vitis_vinifera	3.49533
Petrosedum_amplexicaule	3.49492
Petrosedum_erectum	3.49492
Petrosedum_forsterianum	3.49492
Petrosedum_montanum	3.49492
Petrosedum_ochroleucum	3.49492
Petrosedum_orientale	3.49492
Petrosedum_pruinatum	3.49492
Petrosedum_rupestre	3.49492
Petrosedum_sediforme	3.49492
Petrosedum_subulatum	3.49492
Petrosedum_tenuifolium	3.49492
Phycella_chilensis	3.49484
Indigofera_acanthinocarpa	3.49472
Indigofera_acutipetala	3.49472
Indigofera_ancistrocarpa	3.49472
Indigofera_andringitrensis	3.49472
Indigofera_angulosa	3.49472
Indigofera_ankaratrensis	3.49472
Indigofera_asantasanensis	3.49472
Indigofera_asterocalycina	3.49472
Indigofera_banii	3.49472
Indigofera_barberi	3.49472
Indigofera_barotseensis	3.49472
Indigofera_basiflora	3.49472
Indigofera_blaiseae	3.49472
Indigofera_boinensis	3.49472
Indigofera_bosseri	3.49472
Indigofera_brachyphylla	3.49472
Indigofera_brassii	3.49472
Indigofera_bussei	3.49472
Indigofera_byobiensis	3.49472
Indigofera_cedrorum	3.49472
Indigofera_cerighellii	3.49472
Indigofera_chitralensis	3.49472
Indigofera_cliffordiana	3.49472
Indigofera_coronilloides	3.49472
Indigofera_curvata	3.49472
Indigofera_curvirostrata	3.49472
Indigofera_dalzelliana	3.49472
Indigofera_deccanensis	3.49472
Indigofera_dumbeana	3.49472
Indigofera_elandsbergensis	3.49472
Indigofera_elwakensis	3.49472
Indigofera_emmae	3.49472
Indigofera_evansii	3.49472
Indigofera_faulknerae	3.49472
Indigofera_gangetica	3.49472
Indigofera_gifbergensis	3.49472
Indigofera_gloriosa	3.49472
Indigofera_gobensis	3.49472
Indigofera_grandiflora	3.49472
Indigofera_grisophylla	3.49472
Indigofera_hermannioides	3.49472
Indigofera_himachalensis	3.49472
Indigofera_hiranensis	3.49472
Indigofera_hirsutissima	3.49472
Indigofera_humbertiana	3.49472
Indigofera_hygrobia	3.49472
Indigofera_incompta	3.49472
Indigofera_interrupta	3.49472
Indigofera_irodoensis	3.49472
Indigofera_jindongensis	3.49472
Indigofera_karkarensis	3.49472
Indigofera_kerrii	3.49472
Indigofera_kongwaensis	3.49472
Indigofera_koreana	3.49472
Indigofera_krookii	3.49472
Indigofera_kudiraimozhiensis	3.49472
Indigofera_kuntzei	3.49472
Indigofera_lancifolia	3.49472
Indigofera_latisepala	3.49472
Indigofera_laxiflora	3.49472
Indigofera_longicauda	3.49472
Indigofera_longidentata	3.49472
Indigofera_lughensis	3.49472
Indigofera_luzonensis	3.49472
Indigofera_magallanesii	3.49472
Indigofera_magnifica	3.49472
Indigofera_mariosousae	3.49472
Indigofera_matudae	3.49472
Indigofera_maymyoensis	3.49472
Indigofera_megaphylla	3.49472
Indigofera_mendoncae	3.49472
Indigofera_minbuensis	3.49472
Indigofera_monanthoides	3.49472
Indigofera_monieriana	3.49472
Indigofera_mooneyi	3.49472
Indigofera_muliensis	3.49472
Indigofera_mwanzae	3.49472
Indigofera_namuliensis	3.49472
Indigofera_neglecta	3.49472
Indigofera_neosericopetala	3.49472
Indigofera_omariana	3.49472
Indigofera_pappei	3.49472
Indigofera_paucifolioides	3.49472
Indigofera_paucistrigosa	3.49472
Indigofera_pellucida	3.49472
Indigofera_penduloides	3.49472
Indigofera_petiolata	3.49472
Indigofera_platyspira	3.49472
Indigofera_pobeguinii	3.49472
Indigofera_pseudocompressa	3.49472
Indigofera_pseudodemissa	3.49472
Indigofera_pseudoevansii	3.49472
Indigofera_pseudoheterantha	3.49472
Indigofera_pseudonigrescens	3.49472
Indigofera_pueblensis	3.49472
Indigofera_purpusii	3.49472
Indigofera_quarrei	3.49472
Indigofera_ramosissima	3.49472
Indigofera_ramulosissima	3.49472
Indigofera_repens	3.49472
Indigofera_rhodantha	3.49472
Indigofera_robinsonii	3.49472
Indigofera_santapaui	3.49472
Indigofera_scopiformis	3.49472
Indigofera_sesquipedalis	3.49472
Indigofera_shipingensis	3.49472
Indigofera_sinaloensis	3.49472
Indigofera_sinuspersica	3.49472
Indigofera_smitinandii	3.49472
Indigofera_solirimae	3.49472
Indigofera_sphinctosperma	3.49472
Indigofera_suarezensis	3.49472
Indigofera_superba	3.49472
Indigofera_taiwaniana	3.49472
Indigofera_taylorii	3.49472
Indigofera_tenuipes	3.49472
Indigofera_thikaensis	3.49472
Indigofera_thoothukudiensis	3.49472
Indigofera_tirunelvelica	3.49472
Indigofera_tumidula	3.49472
Indigofera_udonthaniensis	3.49472
Indigofera_ultima	3.49472
Indigofera_uniseminalis	3.49472
Indigofera_vanderystii	3.49472
Indigofera_vigueri	3.49472
Indigofera_xerophila	3.49472
Indigofera_yuanjiangensis	3.49472
Indigofera_zornioides	3.49472
Elattostachys_angulosa	3.49468
Elattostachys_apetala	3.49468
Elattostachys_globosa	3.49468
Elattostachys_megalantha	3.49468
Elattostachys_microcarpa	3.49468
Elattostachys_nervosa	3.49468
Elattostachys_obliquinervis	3.49468
Elattostachys_verrucosa	3.49468
Elattostachys_xylocarpa	3.49468
Elattostachys_zippeliana	3.49468
Placodiscus_resendeanus	3.49468
Diplokeleba_herzogii	3.49455
Wissadula_divergens	3.49439
Enekbatus_bounites	3.49414
Enekbatus_cristatus	3.49414
Enekbatus_dualis	3.49414
Enekbatus_eremaeus	3.49414
Enekbatus_longistylus	3.49414
Enekbatus_planifolius	3.49414
Enekbatus_sessilis	3.49414
Plathymenia_reticulata	3.4939
Lonicera_paradoxa	3.49388
Odontostemma_balfourianum	3.49377
Odontostemma_chamdoense	3.49377
Odontostemma_delavayi	3.49377
Odontostemma_giraldii	3.49377
Odontostemma_glandulosum	3.49377
Odontostemma_littledalei	3.49377
Odontostemma_melanandrum	3.49377
Odontostemma_pogonanthum	3.49377
Odontostemma_quadridentatum	3.49377
Odontostemma_roseiflorum	3.49377
Odontostemma_saginoides	3.49377
Odontostemma_thangoense	3.49377
Odontostemma_trichophorum	3.49377
Rhinotropis_desertorum	3.49377
Caladium_ternatum	3.49376
Helianthostylis_sprucei	3.4935
Helianthostylis_steyermarkii	3.4935
Maillardia_montana	3.4935
Sparattosyce_balansae	3.4935
Sparattosyce_dioica	3.4935
Trilepisium_madagascariense	3.4935
Peumus_boldus	3.49349
Trochocarpa_dispersa	3.49343
Trochocarpa_montana	3.49343
Tectona_grandis	3.49304
Tectona_philippinensis	3.49304
Neuracanthus_umbraticus	3.49262
Neuracanthus_brachystachyus	3.49262
Neuracanthus_cladanthacanthus	3.49262
Neuracanthus_grandiflorus	3.49262
Neuracanthus_leandrii	3.49262
Neuracanthus_madagascariensis	3.49262
Neuracanthus_mahajangensis	3.49262
Neuracanthus_matsabdianus	3.49262
Neuracanthus_migiurtinus	3.49262
Neuracanthus_neesianus	3.49262
Neuracanthus_ovalifolius	3.49262
Neuracanthus_pedalis	3.49262
Neuracanthus_pictus	3.49262
Neuracanthus_sphaerostachyus	3.49262
Neuracanthus_subuninervis	3.49262
Lepidocupania_brackenridgei	3.49248
Phyllagathis_asarifolia	3.49241
Phyllagathis_atroviolacea	3.49241
Phyllagathis_beccariana	3.49241
Phyllagathis_bicolor	3.49241
Phyllagathis_brevipedunculata	3.49241
Phyllagathis_brookei	3.49241
Phyllagathis_cordata	3.49241
Phyllagathis_cymigera	3.49241
Phyllagathis_deltoda	3.49241
Phyllagathis_dichotoma	3.49241
Phyllagathis_driessenioides	3.49241
Phyllagathis_elattandra	3.49241
Phyllagathis_elliptica	3.49241
Phyllagathis_gigantifolia	3.49241
Phyllagathis_gracilis	3.49241
Phyllagathis_griffithii	3.49241
Phyllagathis_guillauminii	3.49241
Phyllagathis_guttata	3.49241
Phyllagathis_hainanensis	3.49241
Phyllagathis_indica	3.49241
Phyllagathis_jacobsiana	3.49241
Phyllagathis_lii	3.49241
Phyllagathis_longicalcarata	3.49241
Phyllagathis_longifolius	3.49241
Phyllagathis_longispicatus	3.49241
Phyllagathis_marumiaetricha	3.49241
Phyllagathis_maxwellii	3.49241
Phyllagathis_megalocentra	3.49241
Phyllagathis_melastomatoides	3.49241
Phyllagathis_millelunata	3.49241
Phyllagathis_nanakorniana	3.49241
Phyllagathis_osmantha	3.49241
Phyllagathis_peltata	3.49241
Phyllagathis_penrissenensis	3.49241
Phyllagathis_phyllioides	3.49241
Phyllagathis_prostrata	3.49241
Phyllagathis_pulcherrima	3.49241
Phyllagathis_rajah	3.49241
Phyllagathis_rivularis	3.49241
Phyllagathis_rubrosetosa	3.49241
Phyllagathis_rufa	3.49241
Phyllagathis_scorpiothyrsoides	3.49241
Phyllagathis_scortechinii	3.49241
Phyllagathis_sessilifolia	3.49241
Phyllagathis_siamensis	3.49241
Phyllagathis_steenisii	3.49241
Phyllagathis_stellata	3.49241
Phyllagathis_stenophylla	3.49241
Phyllagathis_stolonifera	3.49241
Phyllagathis_subacaulis	3.49241
Phyllagathis_suberalata	3.49241
Phyllagathis_subrotunda	3.49241
Phyllagathis_tentaculifera	3.49241
Phyllagathis_ternata	3.49241
Phyllagathis_tonkinensis	3.49241
Phyllagathis_truncata	3.49241
Phyllagathis_tuberculata	3.49241
Phyllagathis_tuberosa	3.49241
Phyllagathis_ulu	3.49241
Phyllagathis_velutina	3.49241
Phyllagathis_violinifolia	3.49241
Phyllagathis_wallacei	3.49241
Phyllagathis_yodae	3.49241
Pennantia_corymbosa	3.49234
Pennantia_endlicheri	3.49234
Syzygium_abortivum	3.49221
Syzygium_aegiceroides	3.49221
Syzygium_alutaceum	3.49221
Syzygium_amicorum	3.49221
Syzygium_arcanum	3.49221
Syzygium_arenitense	3.49221
Syzygium_bakoense	3.49221
Syzygium_balansae	3.49221
Syzygium_bataanense	3.49221
Syzygium_baudouinii	3.49221
Syzygium_benthamianum	3.49221
Syzygium_boerlagei	3.49221
Syzygium_borbonicum	3.49221
Syzygium_brachyanthelium	3.49221
Syzygium_bracteosum	3.49221
Syzygium_brassii	3.49221
Syzygium_brevipes	3.49221
Syzygium_brousmichei	3.49221
Syzygium_bruynii	3.49221
Syzygium_burkillianum	3.49221
Syzygium_calleryanum	3.49221
Syzygium_cameronum	3.49221
Syzygium_candelabriforme	3.49221
Syzygium_caroli	3.49221
Syzygium_caryophylliflorum	3.49221
Syzygium_caryophylloides	3.49221
Syzygium_caudatum	3.49221
Syzygium_chamaebuxus	3.49221
Syzygium_clavellatum	3.49221
Syzygium_condensatum	3.49221
Syzygium_confertiflorum	3.49221
Syzygium_congestum	3.49221
Syzygium_conglomeratum	3.49221
Syzygium_conicum	3.49221
Syzygium_cordifoliatum	3.49221
Syzygium_cornuflorum	3.49221
Syzygium_costulatum	3.49221
Syzygium_crassissimum	3.49221
Syzygium_cruriflorum	3.49221
Syzygium_cuneatum	3.49221
Syzygium_curranii	3.49221
Syzygium_cyrtophylloides	3.49221
Syzygium_danguyanum	3.49221
Syzygium_dasyphyllum	3.49221
Syzygium_densinervium	3.49221
Syzygium_dictyoneurum	3.49221
Syzygium_dolichorhynchum	3.49221
Syzygium_dolichostylum	3.49221
Syzygium_duplomarginatum	3.49221
Syzygium_elegans	3.49221
Syzygium_erythranthum	3.49221
Syzygium_eximiiflorum	3.49221
Syzygium_georgeae	3.49221
Syzygium_germainii	3.49221
Syzygium_gigantifolium	3.49221
Syzygium_gilletii	3.49221
Syzygium_glomeruliferum	3.49221
Syzygium_guillauminii	3.49221
Syzygium_gyrostemoneum	3.49221
Syzygium_haniffii	3.49221
Syzygium_heloanthum	3.49221
Syzygium_hypsipetes	3.49221
Syzygium_iliasii	3.49221
Syzygium_incrassatum	3.49221
Syzygium_insulare	3.49221
Syzygium_intumescens	3.49221
Syzygium_jaffrei	3.49221
Syzygium_kalahiense	3.49221
Syzygium_keroanthum	3.49221
Syzygium_koniamboense	3.49221
Syzygium_kriegeri	3.49221
Syzygium_lagerstmemioides	3.49221
Syzygium_laurifolium	3.49221
Syzygium_mainitense	3.49221
Syzygium_makul	3.49221
Syzygium_medium	3.49221
Syzygium_melastomifolium	3.49221
Syzygium_melliodorum	3.49221
Syzygium_merrittianum	3.49221
Syzygium_micans	3.49221
Syzygium_micranthum	3.49221
Syzygium_mindorense	3.49221
Syzygium_myrtilloides	3.49221
Syzygium_myrtoides	3.49221
Syzygium_neesianum	3.49221
Syzygium_neocaledonicum	3.49221
Syzygium_ngadimanianum	3.49221
Syzygium_nigrans	3.49221
Syzygium_occidentale	3.49221
Syzygium_oliganthum	3.49221
Syzygium_orthoneurum	3.49221
Syzygium_ovale	3.49221
Syzygium_oxyphyllum	3.49221
Syzygium_pachysarcum	3.49221
Syzygium_padangense	3.49221
Syzygium_pallidulum	3.49221
Syzygium_paniense	3.49221
Syzygium_paucivenium	3.49221
Syzygium_pergamaceum	3.49221
Syzygium_perryae	3.49221
Syzygium_petraeum	3.49221
Syzygium_phacelanthum	3.49221
Syzygium_phanerophlebium	3.49221
Syzygium_philippinense	3.49221
Syzygium_plumbeum	3.49221
Syzygium_polyphlebium	3.49221
Syzygium_porphyranthum	3.49221
Syzygium_propinquum	3.49221
Syzygium_pseudoclaviflorum	3.49221
Syzygium_pseudomalaccense	3.49221
Syzygium_pterocalyx	3.49221
Syzygium_pterocarpum	3.49221
Syzygium_pterophorum	3.49221
Syzygium_quadratum	3.49221
Syzygium_quadrialatum	3.49221
Syzygium_rama-varmae	3.49221
Syzygium_randianum	3.49221
Syzygium_rhomboideum	3.49221
Syzygium_riparium	3.49221
Syzygium_rivulare	3.49221
Syzygium_robertii	3.49221
Syzygium_rotundifolium	3.49221
Syzygium_rubens	3.49221
Syzygium_rubescens	3.49221
Syzygium_schlechteri	3.49221
Syzygium_scytophyllum	3.49221
Syzygium_setosum	3.49221
Syzygium_simile	3.49221
Syzygium_smalianum	3.49221
Syzygium_soepadmoi	3.49221
Syzygium_stipulare	3.49221
Syzygium_striatulum	3.49221
Syzygium_subcaudatum	3.49221
Syzygium_subisense	3.49221
Syzygium_subsimile	3.49221
Syzygium_swettenhamianum	3.49221
Syzygium_tenellum	3.49221
Syzygium_tesselatum	3.49221
Syzygium_thomsenii	3.49221
Syzygium_thorelii	3.49221
Syzygium_tiumanense	3.49221
Syzygium_tolypanthum	3.49221
Syzygium_tricolor	3.49221
Syzygium_tubiflorum	3.49221
Syzygium_tympananthum	3.49221
Syzygium_urdanetense	3.49221
Syzygium_urophyllum	3.49221
Syzygium_vidalianum	3.49221
Syzygium_vieillardii	3.49221
Syzygium_virescens	3.49221
Syzygium_viriosum	3.49221
Syzygium_waterhousei	3.49221
Syzygium_wolfii	3.49221
Syzygium_wrightii	3.49221
Syzygium_xanthostemifolium	3.49221
Syzygium_zimmermannii	3.49221
Aciachne_acicularis	3.49211
Aciachne_pulvinata	3.49211
Agenium_leptocladum	3.49211
Agenium_villosum	3.49211
Ammochloa_involucrata	3.49211
Ammochloa_palaestina	3.49211
Ammochloa_pungens	3.49211
Chaetium_bromoides	3.49211
Chaetium_festucoides	3.49211
Diandrolyra_bicolor	3.49211
Dilophotriche_pobeguinii	3.49211
Dilophotriche_tristachyoides	3.49211
Euclasta_clarkei	3.49211
Euclasta_condylotricha	3.49211
Euclasta_oligantha	3.49211
Harpachne_schimperi	3.49211
Holcolemma_canaliculatum	3.49211
Holcolemma_dispar	3.49211
Limnas_stelleri	3.49211
Molineriella_australis	3.49211
Molineriella_laevis	3.49211
Molineriella_minuta	3.49211
Moorochloa_eruciformis	3.49211
Moorochloa_malacodes	3.49211
Moorochloa_schoenfelderi	3.49211
Neomicrocalamus_andropogonifolius	3.49211
Neomicrocalamus_prainii	3.49211
Patis_coreana	3.49211
Patis_obtusa	3.49211
Patis_racemosa	3.49211
Pseudanthistiria_heteroclita	3.49211
Rugoloa_hylaeica	3.49211
Rugoloa_pilosa	3.49211
Rugoloa_polygonata	3.49211
Tibisia_farcta	3.49211
Tripogonella_loliiformis	3.49211
Tripogonella_minima	3.49211
Tripogonella_spicata	3.49211
Zonotriche_decora	3.49211
Zonotriche_inamoena	3.49211
Zotovia_colensoi	3.49211
Zotovia_thomsonii	3.49211
Trichospermum_incanum	3.49206
Glycydendron_amazonicum	3.49202
Cornus_oblonga	3.49198
Cornus_peruviana	3.49198
Metternichia_principis	3.49189
Hoffmannseggia_arequipensis	3.49188
Hoffmannseggia_stipulata	3.49188
Apodanthes_caseariae	3.49173
Tigridiopalma_magnifica	3.49168
Arum_maculatum	3.49165
Deinacanthon_urbanianum	3.49143
Jagrantia_monstrum	3.49143
Sequencia_serrata	3.49143
Cyphostemma_braunii	3.49117
Cyphostemma_curvipodum	3.49117
Cyphostemma_graniticum	3.49117
Cyphostemma_keilii	3.49117
Cyphostemma_laza	3.49117
Cyphostemma_lovemorei	3.49117
Cyphostemma_milleri	3.49117
Cyphostemma_pachyanthum	3.49117
Cyphostemma_pruriens	3.49117
Cyphostemma_robsonii	3.49117
Cyphostemma_rotundistipulatum	3.49117
Cyphostemma_schimperi	3.49117
Cyphostemma_spinosopilosum	3.49117
Cyphostemma_stipulaceum	3.49117
Cyphostemma_trachyphyllum	3.49117
Cyphostemma_vandenbrandeanum	3.49117
Cyphostemma_violaceoglandulosum	3.49117
Moutabea_arianae	3.49097
Leptaulus_citrioides	3.49096
Leptaulus_daphnoides	3.49096
Leptaulus_congolanus	3.49096
Leptaulus_grandifolius	3.49096
Leptaulus_holstii	3.49096
Begonia_aspleniifolia	3.49083
Crotonogynopsis_australis	3.49081
Crotonogynopsis_korupensis	3.49081
Rubus_bollei	3.49072
Comesperma_minutum	3.49063
Drymaria_stellarioides	3.49052
Glycosmis_aglaioides	3.49041
Glycosmis_angustifolia	3.49041
Glycosmis_borana	3.49041
Glycosmis_collina	3.49041
Glycosmis_craibii	3.49041
Glycosmis_crassifolia	3.49041
Glycosmis_decipiens	3.49041
Glycosmis_dinhensis	3.49041
Glycosmis_erythrocarpa	3.49041
Glycosmis_gracilis	3.49041
Glycosmis_greenei	3.49041
Glycosmis_longipes	3.49041
Glycosmis_longipetala	3.49041
Glycosmis_mansiana	3.49041
Glycosmis_parkinsonii	3.49041
Glycosmis_parva	3.49041
Glycosmis_petelotii	3.49041
Glycosmis_pilosa	3.49041
Glycosmis_pseudosapindoides	3.49041
Glycosmis_stenura	3.49041
Glycosmis_suberosa	3.49041
Glycosmis_subopposita	3.49041
Glycosmis_sumatrana	3.49041
Glycosmis_tirunelveliensis	3.49041
Glycosmis_xizangensis	3.49041
Xyris_acrophila	3.49015
Xyris_archeri	3.49015
Xyris_asterotricha	3.49015
Xyris_atrata	3.49015
Xyris_brachysepala	3.49015
Xyris_calderonii	3.49015
Xyris_cipoensis	3.49015
Xyris_connosepala	3.49015
Xyris_egleri	3.49015
Xyris_festucifolia	3.49015
Xyris_gossweileri	3.49015
Xyris_goyazensis	3.49015
Xyris_isoetifolia	3.49015
Xyris_kibaraensis	3.49015
Xyris_lanuginosa	3.49015
Xyris_longisepala	3.49015
Xyris_lucida	3.49015
Xyris_lutescens	3.49015
Xyris_muelleri	3.49015
Xyris_organensis	3.49015
Xyris_piresiana	3.49015
Xyris_subasperula	3.49015
Xyris_tasmanica	3.49015
Xyris_veruina	3.49015
Xyris_vestita	3.49015
Sambucus_pendula	3.49002
Eomecon_chionantha	3.49
Sanguinaria_canadensis	3.49
Ilex_sebertii	3.48991
Alzatea_verticillata	3.4895
Pothos_longipes	3.48942
Pothos_scandens	3.48942
Pothos_barberianus	3.48942
Pothos_brassii	3.48942
Pothos_chinensis	3.48942
Pothos_clavatus	3.48942
Pothos_curtisii	3.48942
Pothos_cylindricus	3.48942
Pothos_falcifolius	3.48942
Pothos_gracillimus	3.48942
Pothos_hellwigii	3.48942
Pothos_insignis	3.48942
Pothos_junghuhnii	3.48942
Pothos_lancifolius	3.48942
Pothos_leptostachyus	3.48942
Pothos_macrocephalus	3.48942
Pothos_ovatifolius	3.48942
Pothos_oxyphyllus	3.48942
Pothos_papuanus	3.48942
Pothos_pilulifer	3.48942
Pothos_polystachyus	3.48942
Pothos_repens	3.48942
Pothos_roxburghii	3.48942
Pothos_tener	3.48942
Pothos_versteegii	3.48942
Pothos_zippelii	3.48942
Callianthe_latipetala	3.4889
Callianthe_tridens	3.4889
Mesembryanthemum_clandestinum	3.48888
Lasiosiphon_ambondrombensis	3.48882
Lasiosiphon_angustifolius	3.48882
Lasiosiphon_decaryi	3.48882
Lasiosiphon_deserticola	3.48882
Lasiosiphon_dregeanus	3.48882
Lasiosiphon_eminii	3.48882
Lasiosiphon_esterhuyseniae	3.48882
Lasiosiphon_gnidioides	3.48882
Lasiosiphon_hibbertioides	3.48882
Lasiosiphon_humbertii	3.48882
Lasiosiphon_insularis	3.48882
Lasiosiphon_macropetalus	3.48882
Lasiosiphon_mollissimus	3.48882
Lasiosiphon_occidentalis	3.48882
Lasiosiphon_pedunculatus	3.48882
Lasiosiphon_perrieri	3.48882
Lasiosiphon_rigidus	3.48882
Lasiosiphon_rubescens	3.48882
Lasiosiphon_sisparensis	3.48882
Lasiosiphon_wilmsii	3.48882
Afrosciadium_abyssinicum	3.48873
Afrosciadium_harmsianum	3.48873
Afrosciadium_rhodesicum	3.48873
Coelanthum_verticillatum	3.48838
Hebecarpa_rectipilis	3.48809
Arisaema_tortuosum	3.48797
Enekbatus_clavifolius	3.4879
Enekbatus_cryptandroides	3.4879
Enekbatus_stowardii	3.4879
Cascadia_nuttallii	3.48778
Miliusa_balansae	3.48754
Rhinotropis_acanthoclada	3.48753
Rhinotropis_californica	3.48753
Rhinotropis_cornuta	3.48753
Rhinotropis_heterorhyncha	3.48753
Rhinotropis_intermontana	3.48753
Rhinotropis_lindheimeri	3.48753
Rhinotropis_maravillasensis	3.48753
Rhinotropis_nitida	3.48753
Rhinotropis_nudata	3.48753
Rhinotropis_purpusii	3.48753
Rhinotropis_rimulicola	3.48753
Rhinotropis_rusbyi	3.48753
Rhinotropis_subspinosa	3.48753
Wolffia_australiana	3.48746
Wolffia_microscopica	3.48746
Magnolia_figo	3.48743
Triplostegia_glandulifera	3.48735
Streptopetalum_graminifolium	3.48725
Streptopetalum_luteoglandulosum	3.48725
Trochocarpa_arfakensis	3.48719
Trochocarpa_celebica	3.48719
Trochocarpa_dekockii	3.48719
Trochocarpa_disticha	3.48719
Trochocarpa_gjellerupii	3.48719
Trochocarpa_gunnii	3.48719
Trochocarpa_laurina	3.48719
Trochocarpa_nubicola	3.48719
Trochocarpa_nutans	3.48719
Trochocarpa_papuana	3.48719
Trochocarpa_thymifolia	3.48719
Dracontioides_salvianii	3.4871
Ceodes_amplifolia	3.48675
Ceodes_artensis	3.48675
Ceodes_brownii	3.48675
Ceodes_coronata	3.48675
Ceodes_lanceolata	3.48675
Ampelocissus_spicifer	3.48672
Pelliciera_rhizophorae	3.4865
Duckeodendron_cestroides	3.48644
Hysterobaeckea_cornuta	3.48609
Hysterobaeckea_glandulosa	3.48609
Hysterobaeckea_graniticola	3.48609
Hysterobaeckea_longipes	3.48609
Hysterobaeckea_occlusa	3.48609
Hysterobaeckea_petraea	3.48609
Hysterobaeckea_pterocera	3.48609
Hysterobaeckea_setifera	3.48609
Eucalyptus_dolorosa	3.48592
Agastachys_odorata	3.48579
Symphionema_paludosum	3.48579
Wallenia_apiculata	3.48576
Wallenia_urbaniana	3.48576
Benstonea_beccata	3.48573
Arenga_longicarpa	3.48571
Arenga_longipes	3.48571
Arenga_mindorensis	3.48571
Arenga_plicata	3.48571
Arenga_retroflorescens	3.48571
Arenga_talamauensis	3.48571
Polyalthia_kanchanaburiana	3.48571
Amorphophallus_cirrifer	3.48569
Aletris_scopulorum	3.48553
Pamburus_missionis	3.48545
Impatiens_beccarii	3.48542
Impatiens_bequaertii	3.48542
Impatiens_bivittata	3.48542
Impatiens_bodinieri	3.48542
Impatiens_cecilii	3.48542
Impatiens_chimiliensis	3.48542
Impatiens_chlorosepala	3.48542
Impatiens_cirrhipetala	3.48542
Impatiens_decipiens	3.48542
Impatiens_engleri	3.48542
Impatiens_exilis	3.48542
Impatiens_gamblei	3.48542
Impatiens_glauca	3.48542
Impatiens_hobsonii	3.48542
Impatiens_humilis	3.48542
Impatiens_khasiana	3.48542
Impatiens_klossii	3.48542
Impatiens_leptocarpa	3.48542
Impatiens_linearifolia	3.48542
Impatiens_mirabilis	3.48542
Impatiens_mooreana	3.48542
Impatiens_parishii	3.48542
Impatiens_pseudoviola	3.48542
Impatiens_purpureoviolacea	3.48542
Impatiens_racemulosa	3.48542
Impatiens_salpinx	3.48542
Impatiens_schlechteri	3.48542
Impatiens_wallichii	3.48542
Matisia_alata	3.4854
Matisia_coloradorum	3.4854
Matisia_palenquiana	3.4854
Matisia_tinamastiana	3.4854
Leptospermum_madidum	3.48537
Pandanus_aecuatus	3.48518
Pandanus_alatus	3.48518
Pandanus_antaresensis	3.48518
Pandanus_aprilensis	3.48518
Pandanus_caricosus	3.48518
Pandanus_carrii	3.48518
Pandanus_clausus	3.48518
Pandanus_concavus	3.48518
Pandanus_edulis	3.48518
Pandanus_ensifolius	3.48518
Pandanus_exaltatus	3.48518
Pandanus_fanningensis	3.48518
Pandanus_faviger	3.48518
Pandanus_fibrosus	3.48518
Pandanus_galeatus	3.48518
Pandanus_galorei	3.48518
Pandanus_gracilis	3.48518
Pandanus_hermsianus	3.48518
Pandanus_involutus	3.48518
Pandanus_marginatus	3.48518
Pandanus_marinus	3.48518
Pandanus_multispicatus	3.48518
Pandanus_muricatus	3.48518
Pandanus_novohibernicus	3.48518
Pandanus_obeliscus	3.48518
Pandanus_oblongus	3.48518
Pandanus_polyacris	3.48518
Pandanus_pugnax	3.48518
Pandanus_rechingeri	3.48518
Pandanus_sphaerocephalus	3.48518
Pandanus_stelliger	3.48518
Pandanus_vogelensis	3.48518
Pandanus_yirrkalaensis	3.48518
Pandanus_yuleensis	3.48518
Cyphostemma_trilobata	3.48493
Cyphostemma_adenanthum	3.48493
Cyphostemma_adenopodum	3.48493
Cyphostemma_alnifolium	3.48493
Cyphostemma_bambuseti	3.48493
Cyphostemma_barbosae	3.48493
Cyphostemma_betiforme	3.48493
Cyphostemma_bororense	3.48493
Cyphostemma_chloroleucum	3.48493
Cyphostemma_congestum	3.48493
Cyphostemma_crassiusculum	3.48493
Cyphostemma_crinitum	3.48493
Cyphostemma_crotalarioides	3.48493
Cyphostemma_currorii	3.48493
Cyphostemma_cymosum	3.48493
Cyphostemma_dembianense	3.48493
Cyphostemma_digitatum	3.48493
Cyphostemma_flavicans	3.48493
Cyphostemma_fugosioides	3.48493
Cyphostemma_gigantophyllum	3.48493
Cyphostemma_glandulosissimum	3.48493
Cyphostemma_hereroense	3.48493
Cyphostemma_hildebrandtii	3.48493
Cyphostemma_hypoleucum	3.48493
Cyphostemma_knittelii	3.48493
Cyphostemma_lageniflorum	3.48493
Cyphostemma_lanigerum	3.48493
Cyphostemma_lentianum	3.48493
Cyphostemma_lynesii	3.48493
Cyphostemma_mannii	3.48493
Cyphostemma_marlothii	3.48493
Cyphostemma_masukuense	3.48493
Cyphostemma_mildbraedii	3.48493
Cyphostemma_molle	3.48493
Cyphostemma_natalitium	3.48493
Cyphostemma_niveum	3.48493
Cyphostemma_omburense	3.48493
Cyphostemma_oxyphyllum	3.48493
Cyphostemma_paucidentatum	3.48493
Cyphostemma_pendulum	3.48493
Cyphostemma_puberulum	3.48493
Cyphostemma_quinatum	3.48493
Cyphostemma_ruacanense	3.48493
Cyphostemma_rubromarginatum	3.48493
Cyphostemma_rubrosetosum	3.48493
Cyphostemma_schlechteri	3.48493
Cyphostemma_seitzianum	3.48493
Cyphostemma_sokodense	3.48493
Cyphostemma_stenolobum	3.48493
Cyphostemma_subciliatum	3.48493
Cyphostemma_ternatum	3.48493
Cyphostemma_tisserantii	3.48493
Cyphostemma_ukerewense	3.48493
Cyphostemma_uter	3.48493
Cyphostemma_viscosum	3.48493
Cyphostemma_waterlotii	3.48493
Cyphostemma_wittei	3.48493
Cyphostemma_woodii	3.48493
Cyphostemma_zombense	3.48493
Roupala_mexicana	3.48467
Roupala_sculpta	3.48467
Ornithogalum_visianicum	3.48463
Cliffortia_pterocarpa	3.48448
Comesperma_calymega	3.48439
Comesperma_esulifolium	3.48439
Comesperma_acerosum	3.48439
Comesperma_albimontanense	3.48439
Comesperma_anemosmaragdinum	3.48439
Comesperma_aphyllum	3.48439
Comesperma_breviflorum	3.48439
Comesperma_calcicola	3.48439
Comesperma_ciliatum	3.48439
Comesperma_confertum	3.48439
Comesperma_defoliatum	3.48439
Comesperma_drummondii	3.48439
Comesperma_ericinum	3.48439
Comesperma_flavum	3.48439
Comesperma_griffinii	3.48439
Comesperma_hispidulum	3.48439
Comesperma_integerrimum	3.48439
Comesperma_lanceolatum	3.48439
Comesperma_nudiusculum	3.48439
Comesperma_oblongatum	3.48439
Comesperma_pallidum	3.48439
Comesperma_patentifolium	3.48439
Comesperma_polygaloides	3.48439
Comesperma_praecelsum	3.48439
Comesperma_retusum	3.48439
Comesperma_rhadinocarpum	3.48439
Comesperma_rhyoliticum	3.48439
Comesperma_sabulosum	3.48439
Comesperma_scoparium	3.48439
Comesperma_secundum	3.48439
Comesperma_sphaerocarpum	3.48439
Comesperma_spinosum	3.48439
Comesperma_sylvestre	3.48439
Comesperma_virgatum	3.48439
Comesperma_viscidulum	3.48439
Comesperma_volubile	3.48439
Comesperma_xanthocarpum	3.48439
Pellionia_macrophylla	3.4841
Eucalyptus_deglupta	3.48395
Ornithogalum_convallarioides	3.48394
Ornithogalum_adanense	3.48394
Ornithogalum_adseptentrionesvergentulum	3.48394
Ornithogalum_aetfatense	3.48394
Ornithogalum_alatepense	3.48394
Ornithogalum_alpigenum	3.48394
Ornithogalum_amblyocarpum	3.48394
Ornithogalum_amplificatum	3.48394
Ornithogalum_anamurense	3.48394
Ornithogalum_anatolicum	3.48394
Ornithogalum_anguinum	3.48394
Ornithogalum_apiculatum	3.48394
Ornithogalum_atticum	3.48394
Ornithogalum_beyazoglui	3.48394
Ornithogalum_boissieri	3.48394
Ornithogalum_brevipedicellatum	3.48394
Ornithogalum_britteniae	3.48394
Ornithogalum_campanulatum	3.48394
Ornithogalum_chetikianum	3.48394
Ornithogalum_ciliiferum	3.48394
Ornithogalum_constrictum	3.48394
Ornithogalum_craibii	3.48394
Ornithogalum_creticum	3.48394
Ornithogalum_dalmaticum	3.48394
Ornithogalum_demirizianum	3.48394
Ornithogalum_diphyllum	3.48394
Ornithogalum_dolichopharynx	3.48394
Ornithogalum_erichpaschei	3.48394
Ornithogalum_esterhuyseniae	3.48394
Ornithogalum_euxinum	3.48394
Ornithogalum_exaratum	3.48394
Ornithogalum_fimbrimarginatum	3.48394
Ornithogalum_gabrielianiae	3.48394
Ornithogalum_gorenflotii	3.48394
Ornithogalum_graecum	3.48394
Ornithogalum_gregorianum	3.48394
Ornithogalum_gulnariense	3.48394
Ornithogalum_hajastanum	3.48394
Ornithogalum_hallii	3.48394
Ornithogalum_imereticum	3.48394
Ornithogalum_immaculatum	3.48394
Ornithogalum_improbum	3.48394
Ornithogalum_inclusum	3.48394
Ornithogalum_insulare	3.48394
Ornithogalum_iranicum	3.48394
Ornithogalum_isauricum	3.48394
Ornithogalum_joschtiae	3.48394
Ornithogalum_khuzestanicum	3.48394
Ornithogalum_kilicii	3.48394
Ornithogalum_kuereanum	3.48394
Ornithogalum_leeupoortense	3.48394
Ornithogalum_lithopsoides	3.48394
Ornithogalum_longicollum	3.48394
Ornithogalum_lychnite	3.48394
Ornithogalum_macrum	3.48394
Ornithogalum_malatyanum	3.48394
Ornithogalum_mater-familias	3.48394
Ornithogalum_mekselinae	3.48394
Ornithogalum_munzurense	3.48394
Ornithogalum_mysum	3.48394
Ornithogalum_nallihanense	3.48394
Ornithogalum_namaquanulum	3.48394
Ornithogalum_naviculum	3.48394
Ornithogalum_naxense	3.48394
Ornithogalum_nitidum	3.48394
Ornithogalum_nivale	3.48394
Ornithogalum_nurdaniae	3.48394
Ornithogalum_ocellatum	3.48394
Ornithogalum_ostrovicense	3.48394
Ornithogalum_pamphylicum	3.48394
Ornithogalum_pascheanum	3.48394
Ornithogalum_pendens	3.48394
Ornithogalum_perdurans	3.48394
Ornithogalum_plurifolium	3.48394
Ornithogalum_prasinantherum	3.48394
Ornithogalum_pullatum	3.48394
Ornithogalum_pumilum	3.48394
Ornithogalum_pycnanthum	3.48394
Ornithogalum_rausii	3.48394
Ornithogalum_regale	3.48394
Ornithogalum_richtersveldensis	3.48394
Ornithogalum_rosulatum	3.48394
Ornithogalum_samariae	3.48394
Ornithogalum_sanandajense	3.48394
Ornithogalum_sancakense	3.48394
Ornithogalum_sandrasicum	3.48394
Ornithogalum_sardienii	3.48394
Ornithogalum_sorgerae	3.48394
Ornithogalum_spetae	3.48394
Ornithogalum_sphaerolobum	3.48394
Ornithogalum_subcoriaceum	3.48394
Ornithogalum_sumbulianum	3.48394
Ornithogalum_synadelphicum	3.48394
Ornithogalum_tanquanum	3.48394
Ornithogalum_tardum	3.48394
Ornithogalum_televirnum	3.48394
Ornithogalum_thermophilum	3.48394
Ornithogalum_tropicale	3.48394
Ornithogalum_ulixis	3.48394
Ornithogalum_uluense	3.48394
Ornithogalum_umbratile	3.48394
Ornithogalum_vasakii	3.48394
Ornithogalum_verae	3.48394
Ornithogalum_yesilyurtense	3.48394
Ornithogalum_yildirimlii	3.48394
Ornithogalum_zebrinellum	3.48394
Ilex_lohfauensis	3.48376
Holocheila_longipedunculata	3.48343
Ximenia_glauca	3.48335
Ximenia_horrida	3.48335
Vitis_popenoei	3.48333
Bousigonia_tonkinensis	3.4833
Prospero_hanburyi	3.4833
Prospero_obtusifolium	3.4833
Dicraspidia_donnell-smithii	3.48316
Muntingia_calabura	3.48316
Eucalyptus_squamosa	3.48316
Aegialitis_rotundifolia	3.48197
Limoniopsis_owerinii	3.48197
Pandanus_diversus	3.48189
Turraeanthus_mannii	3.48186
Hebecarpa_americana	3.48185
Hebecarpa_barbeyana	3.48185
Hebecarpa_buxifolia	3.48185
Hebecarpa_caracasana	3.48185
Hebecarpa_costaricensis	3.48185
Hebecarpa_macradenia	3.48185
Hebecarpa_myrtilloides	3.48185
Hebecarpa_obscura	3.48185
Hebecarpa_ovatifolia	3.48185
Hebecarpa_palmeri	3.48185
Hebecarpa_platycarpa	3.48185
Hebecarpa_punctata	3.48185
Hebecarpa_rivinifolia	3.48185
Microcos_magnifica	3.4818
Psammogeton_biternatus	3.48178
Psammogeton_canescens	3.48178
Curtia_ayangannae	3.48163
Tachiadenus_antaisaka	3.48163
Tachiadenus_pervillei	3.48163
Tachiadenus_platypterus	3.48163
Tachiadenus_umbellatus	3.48163
Tachiadenus_vohimavensis	3.48163
Rhabdotosperma_densifolia	3.48135
Rhabdotosperma_ledermannii	3.48135
Ilex_cyrtura	3.4813
Potentilla_conferta	3.48128
Potentilla_pensylvanica	3.48128
Echiochilon_simonneaui	3.48122
Stylogyne_martiana	3.481
Afrosolen_zambesiacus	3.48097
Bobartia_gracilis	3.48097
Bobartia_macrospatha	3.48097
Bobartia_robusta	3.48097
Pandanus_vandermeeschii	3.48096
Calycocarpum_lyonii	3.48071
Potentilla_crinita	3.48056
Potentilla_hippiana	3.48056
Platycyamus_regnellii	3.48049
Platycyamus_ulei	3.48049
Arisaema_album	3.48042
Castelnavia_cuneifolia	3.48018
Disa_aemula	3.47997
Disa_albomagentea	3.47997
Disa_alinae	3.47997
Disa_andringitrana	3.47997
Disa_arida	3.47997
Disa_begleyi	3.47997
Disa_cedarbergensis	3.47997
Disa_clavicornis	3.47997
Disa_cochlearis	3.47997
Disa_danielae	3.47997
Disa_dichroa	3.47997
Disa_dracomontana	3.47997
Disa_esterhuyseniae	3.47997
Disa_forficaria	3.47997
Disa_incarnata	3.47997
Disa_introrsa	3.47997
Disa_katangensis	3.47997
Disa_klugei	3.47997
Disa_linderiana	3.47997
Disa_lineata	3.47997
Disa_lisowskii	3.47997
Disa_longifolia	3.47997
Disa_longilabris	3.47997
Disa_longipetala	3.47997
Disa_lugens	3.47997
Disa_macrostachya	3.47997
Disa_maculomarronina	3.47997
Disa_micropetala	3.47997
Disa_minor	3.47997
Disa_newdigateae	3.47997
Disa_nigerica	3.47997
Disa_nubigena	3.47997
Disa_nyikensis	3.47997
Disa_oligantha	3.47997
Disa_pillansii	3.47997
Disa_praecox	3.47997
Disa_procera	3.47997
Disa_renziana	3.47997
Disa_roeperocharoides	3.47997
Disa_roseovittata	3.47997
Disa_rungweensis	3.47997
Disa_staerkeriana	3.47997
Disa_subtenuicornis	3.47997
Disa_tenuicornis	3.47997
Disa_verdickii	3.47997
Disa_walteri	3.47997
Pandanus_bakeri	3.4799
Hysterobaeckea_ochropetala	3.47986
Lithomyrtus_hypoleuca	3.47986
Lithomyrtus_microphylla	3.47986
Lithomyrtus_obtusa	3.47986
Gluema_ivorensis	3.47985
Spiniluma_discolor	3.47985
Cliffortia_filicauloides	3.47978
Polylepis_reticulata	3.47957
Wallenia_laurifolia	3.47952
Tristiropsis_ferruginea	3.47945
Tristiropsis_apetala	3.47945
Siphoneugena_kiaerskoviana	3.47934
Siphoneugena_reitzii	3.47934
Impatiens_alboflava	3.47918
Impatiens_apsotis	3.47918
Impatiens_assurgens	3.47918
Impatiens_aurella	3.47918
Impatiens_baronii	3.47918
Impatiens_bicolor	3.47918
Impatiens_blepharosepala	3.47918
Impatiens_brachycentra	3.47918
Impatiens_bracteata	3.47918
Impatiens_briartii	3.47918
Impatiens_burtonii	3.47918
Impatiens_chinensis	3.47918
Impatiens_confusa	3.47918
Impatiens_desmantha	3.47918
Impatiens_dicentra	3.47918
Impatiens_drepanophora	3.47918
Impatiens_ecornuta	3.47918
Impatiens_edgeworthii	3.47918
Impatiens_eryaleia	3.47918
Impatiens_falcifera	3.47918
Impatiens_filicornu	3.47918
Impatiens_fissicornis	3.47918
Impatiens_flanaganiae	3.47918
Impatiens_furcillata	3.47918
Impatiens_gammiei	3.47918
Impatiens_gomphophylla	3.47918
Impatiens_herzogii	3.47918
Impatiens_hochstetteri	3.47918
Impatiens_hydrogetonoides	3.47918
Impatiens_irvingii	3.47918
Impatiens_jurpia	3.47918
Impatiens_kamerunensis	3.47918
Impatiens_kingii	3.47918
Impatiens_laevigata	3.47918
Impatiens_lasiophyton	3.47918
Impatiens_latebracteata	3.47918
Impatiens_leedalii	3.47918
Impatiens_lemannii	3.47918
Impatiens_leptocaulon	3.47918
Impatiens_leptoceras	3.47918
Impatiens_longipes	3.47918
Impatiens_lyallii	3.47918
Impatiens_mackeyana	3.47918
Impatiens_macroptera	3.47918
Impatiens_mananteninae	3.47918
Impatiens_mannii	3.47918
Impatiens_margaritifera	3.47918
Impatiens_meruensis	3.47918
Impatiens_messmerae	3.47918
Impatiens_mishmiensis	3.47918
Impatiens_nana	3.47918
Impatiens_niamniamensis	3.47918
Impatiens_notolopha	3.47918
Impatiens_nyungwensis	3.47918
Impatiens_occultans	3.47918
Impatiens_odontopetala	3.47918
Impatiens_platyceras	3.47918
Impatiens_platypetala	3.47918
Impatiens_polyantha	3.47918
Impatiens_polyphylla	3.47918
Impatiens_porrecta	3.47918
Impatiens_potaninii	3.47918
Impatiens_prainii	3.47918
Impatiens_pseudozombensis	3.47918
Impatiens_puberula	3.47918
Impatiens_pulchra	3.47918
Impatiens_raphidothrix	3.47918
Impatiens_reptans	3.47918
Impatiens_rubromaculata	3.47918
Impatiens_runssorensis	3.47918
Impatiens_scitula	3.47918
Impatiens_serrata	3.47918
Impatiens_siculifera	3.47918
Impatiens_sodenii	3.47918
Impatiens_spirifera	3.47918
Impatiens_stenantha	3.47918
Impatiens_stenosepala	3.47918
Impatiens_stuhlmannii	3.47918
Impatiens_sutchuenensis	3.47918
Impatiens_sylvicola	3.47918
Impatiens_thomsonii	3.47918
Impatiens_tinctoria	3.47918
Impatiens_translucida	3.47918
Impatiens_tricornis	3.47918
Impatiens_trilobata	3.47918
Impatiens_tripetala	3.47918
Impatiens_turrialbana	3.47918
Impatiens_tweedieae	3.47918
Impatiens_uncipetala	3.47918
Impatiens_vilersii	3.47918
Impatiens_violiflora	3.47918
Impatiens_warburgiana	3.47918
Impatiens_zironiana	3.47918
Schoenus_bolusii	3.47912
Schoenus_dregeanus	3.47912
Schoenus_ligulatus	3.47912
Schoenus_lucidus	3.47912
Schoenus_pictus	3.47912
Schoenus_quadrangularis	3.47912
Schoenus_racemosus	3.47912
Schoenus_setiformis	3.47912
Schoenus_thedae	3.47912
Pandanus_atropurpureus	3.47894
Pandanus_augustianus	3.47894
Pandanus_balenii	3.47894
Pandanus_beccarii	3.47894
Pandanus_boemiensis	3.47894
Pandanus_boivinii	3.47894
Pandanus_bowersiae	3.47894
Pandanus_brachyphyllus	3.47894
Pandanus_brookei	3.47894
Pandanus_concinnus	3.47894
Pandanus_concretus	3.47894
Pandanus_decumbens	3.47894
Pandanus_dolichopodus	3.47894
Pandanus_dyckioides	3.47894
Pandanus_dyeri	3.47894
Pandanus_floribundus	3.47894
Pandanus_foveolatus	3.47894
Pandanus_gemmifer	3.47894
Pandanus_grusonianus	3.47894
Pandanus_humbertii	3.47894
Pandanus_hystrix	3.47894
Pandanus_julianettii	3.47894
Pandanus_kaernbachii	3.47894
Pandanus_kerchovei	3.47894
Pandanus_labyrinthicus	3.47894
Pandanus_leiophyllus	3.47894
Pandanus_leptocarpus	3.47894
Pandanus_leptopodus	3.47894
Pandanus_letocartiorum	3.47894
Pandanus_limbatus	3.47894
Pandanus_macrocarpus	3.47894
Pandanus_marojejicus	3.47894
Pandanus_nervosus	3.47894
Pandanus_oligocarpus	3.47894
Pandanus_orculiformis	3.47894
Pandanus_ornatus	3.47894
Pandanus_papuanus	3.47894
Pandanus_penicillus	3.47894
Pandanus_pervilleanus	3.47894
Pandanus_semiarmatus	3.47894
Pandanus_sumatranus	3.47894
Pandanus_yvanii	3.47894
Cedrelopsis_procera	3.47883
Ourisia_colensoi	3.47844
Gmelina_magnifica	3.47834
Gmelina_lignum-vitreum	3.47834
Gmelina_parnellii	3.47834
Humboldtia_sanjappae	3.47785
Humboldtia_decurrens	3.47785
Humboldtia_unijuga	3.47785
Arisaema_garrettii	3.4778
Hedyosmum_neblinae	3.47765
Piranhea_mexicana	3.47763
Austronea_virens	3.47761
Prospero_autumnale	3.47706
Prospero_corsicum	3.47706
Prospero_elisae	3.47706
Prospero_fallax	3.47706
Aglaia_bullata	3.47689
Aglaia_pyriformis	3.47689
Oxossia_hebepetala	3.47666
Plinia_abeggii	3.47644
Plinia_caricensis	3.47644
Plinia_cerrocampanensis	3.47644
Plinia_panamensis	3.47644
Plinia_parvifolia	3.47644
Plinia_povedae	3.47644
Plinia_pumila	3.47644
Davilla_glabrata	3.4763
Kitagawia_eryngiifolia	3.47598
Betula_nana	3.47587
Eugenia_talbotii	3.47585
Peperomia_abnormis	3.47585
Peperomia_abrupteacutata	3.47585
Peperomia_acuminatissima	3.47585
Peperomia_amphitricha	3.47585
Peperomia_argyroneura	3.47585
Peperomia_armadana	3.47585
Peperomia_arthurii	3.47585
Peperomia_bamleri	3.47585
Peperomia_bangii	3.47585
Peperomia_bernouillii	3.47585
Peperomia_bilobulata	3.47585
Peperomia_bismarckiana	3.47585
Peperomia_biuncialis	3.47585
Peperomia_blephariphylla	3.47585
Peperomia_boninsimensis	3.47585
Peperomia_brittonii	3.47585
Peperomia_bryophila	3.47585
Peperomia_caledonica	3.47585
Peperomia_calvifolia	3.47585
Peperomia_castelosensis	3.47585
Peperomia_cavaleriei	3.47585
Peperomia_ceroderma	3.47585
Peperomia_chimboana	3.47585
Peperomia_ciliolibractea	3.47585
Peperomia_clavatispica	3.47585
Peperomia_clivicola	3.47585
Peperomia_cochinensis	3.47585
Peperomia_cogniauxii	3.47585
Peperomia_colossina	3.47585
Peperomia_cordulatiformis	3.47585
Peperomia_crassicaulis	3.47585
Peperomia_crotalophora	3.47585
Peperomia_cruentata	3.47585
Peperomia_cubensis	3.47585
Peperomia_decumbens	3.47585
Peperomia_diversifolia	3.47585
Peperomia_dominicana	3.47585
Peperomia_dotana	3.47585
Peperomia_duartei	3.47585
Peperomia_duricaulis	3.47585
Peperomia_eburnea	3.47585
Peperomia_edulis	3.47585
Peperomia_effusa	3.47585
Peperomia_elata	3.47585
Peperomia_emarginata	3.47585
Peperomia_epidendron	3.47585
Peperomia_esmeraldana	3.47585
Peperomia_esperanzana	3.47585
Peperomia_ewanii	3.47585
Peperomia_fernandeziana	3.47585
Peperomia_fissispica	3.47585
Peperomia_flexicaulis	3.47585
Peperomia_flexinervia	3.47585
Peperomia_gabinetensis	3.47585
Peperomia_galapagensis	3.47585
Peperomia_gehrigeri	3.47585
Peperomia_geminispica	3.47585
Peperomia_gorgonillana	3.47585
Peperomia_gracilicaulis	3.47585
Peperomia_guapilesiana	3.47585
Peperomia_gutierrezana	3.47585
Peperomia_guttulata	3.47585
Peperomia_hebetata	3.47585
Peperomia_hodgei	3.47585
Peperomia_hunteriana	3.47585
Peperomia_hydnostachya	3.47585
Peperomia_insueta	3.47585
Peperomia_ledermannii	3.47585
Peperomia_leptostachyoides	3.47585
Peperomia_leucostachya	3.47585
Peperomia_lyman-smithii	3.47585
Peperomia_maguirei	3.47585
Peperomia_mameiana	3.47585
Peperomia_margaritifera	3.47585
Peperomia_maxonii	3.47585
Peperomia_mercedana	3.47585
Peperomia_montecristana	3.47585
Peperomia_nigroungulata	3.47585
Peperomia_obovalis	3.47585
Peperomia_pallens	3.47585
Peperomia_pallidinervis	3.47585
Peperomia_pandiana	3.47585
Peperomia_penicillata	3.47585
Peperomia_pereirae	3.47585
Peperomia_perforata	3.47585
Peperomia_perglandulosa	3.47585
Peperomia_pringlei	3.47585
Peperomia_puberulicaulis	3.47585
Peperomia_pubilimba	3.47585
Peperomia_puerto-ospinana	3.47585
Peperomia_quaifei	3.47585
Peperomia_rioblancoana	3.47585
Peperomia_rizzinii	3.47585
Peperomia_rubrimaculata	3.47585
Peperomia_ruscifolia	3.47585
Peperomia_schlechteri	3.47585
Peperomia_schultzei	3.47585
Peperomia_seemanniana	3.47585
Peperomia_seibertii	3.47585
Peperomia_sneidernii	3.47585
Peperomia_spathulifolia	3.47585
Peperomia_spruceana	3.47585
Peperomia_stolonifera	3.47585
Peperomia_subalata	3.47585
Peperomia_subretusa	3.47585
Peperomia_tejana	3.47585
Peperomia_tenelliformis	3.47585
Peperomia_tenuipila	3.47585
Peperomia_theodori	3.47585
Peperomia_tropaeoloides	3.47585
Peperomia_udisilvestris	3.47585
Peperomia_umbrigaudens	3.47585
Peperomia_unduavina	3.47585
Peperomia_vallensis	3.47585
Peperomia_venabulifolia	3.47585
Peperomia_versteegii	3.47585
Peperomia_verticillatispica	3.47585
Peperomia_violacea	3.47585
Peperomia_vueltasana	3.47585
Peperomia_yeracuiana	3.47585
Epistemma_decurrens	3.47584
Clitoria_andrei	3.47579
Clitoria_canescens	3.47579
Clitoria_cearensis	3.47579
Clitoria_cordiformis	3.47579
Clitoria_cordobensis	3.47579
Clitoria_fragrans	3.47579
Clitoria_froesii	3.47579
Clitoria_hermannii	3.47579
Clitoria_humilis	3.47579
Clitoria_irwinii	3.47579
Clitoria_kaieteurensis	3.47579
Clitoria_linearis	3.47579
Clitoria_monticola	3.47579
Clitoria_pendens	3.47579
Clitoria_pilosula	3.47579
Clitoria_plumosa	3.47579
Clitoria_speciosa	3.47579
Clitoria_steyermarkii	3.47579
Clitoria_tunuhiensis	3.47579
Aegialitis_annulata	3.47573
Bakerolimon_plumosum	3.47573
Myriolimon_diffusum	3.47573
Myriolimon_ferulaceum	3.47573
Peripterygia_marginata	3.47573
Canthiumera_robusta	3.47569
Psammosilene_tunicoides	3.47549
Dioscorea_acerifolia	3.4754
Dioscorea_adenantha	3.4754
Dioscorea_arifolia	3.4754
Dioscorea_asperula	3.4754
Dioscorea_biplicata	3.4754
Dioscorea_bulbotricha	3.4754
Dioscorea_castilloniana	3.4754
Dioscorea_caucensis	3.4754
Dioscorea_cienegensis	3.4754
Dioscorea_cissophylla	3.4754
Dioscorea_cordifolia	3.4754
Dioscorea_davidsei	3.4754
Dioscorea_deflexa	3.4754
Dioscorea_flaccida	3.4754
Dioscorea_gribinguiensis	3.4754
Dioscorea_hastatissima	3.4754
Dioscorea_hebridensis	3.4754
Dioscorea_herbert-smithii	3.4754
Dioscorea_holmioidea	3.4754
Dioscorea_jaliscana	3.4754
Dioscorea_keduensis	3.4754
Dioscorea_kratica	3.4754
Dioscorea_laevis	3.4754
Dioscorea_longicuspis	3.4754
Dioscorea_martensis	3.4754
Dioscorea_microcephala	3.4754
Dioscorea_microphylla	3.4754
Dioscorea_microura	3.4754
Dioscorea_morelosana	3.4754
Dioscorea_moritziana	3.4754
Dioscorea_mosqueirensis	3.4754
Dioscorea_nervosa	3.4754
Dioscorea_oligophylla	3.4754
Dioscorea_pallens	3.4754
Dioscorea_pennellii	3.4754
Dioscorea_perdicum	3.4754
Dioscorea_piauhyensis	3.4754
Dioscorea_platycolpota	3.4754
Dioscorea_pomeroonensis	3.4754
Dioscorea_potarensis	3.4754
Dioscorea_pringlei	3.4754
Dioscorea_pseudorajanioides	3.4754
Dioscorea_pteropoda	3.4754
Dioscorea_pumilio	3.4754
Dioscorea_putumayensis	3.4754
Dioscorea_ridleyi	3.4754
Dioscorea_rosei	3.4754
Dioscorea_santanderensis	3.4754
Dioscorea_serpenticola	3.4754
Dioscorea_suratensis	3.4754
Dioscorea_tamarisciflora	3.4754
Dioscorea_ternata	3.4754
Dioscorea_traillii	3.4754
Dioscorea_trinervia	3.4754
Dioscorea_tubulosa	3.4754
Dioscorea_urceolata	3.4754
Dioscorea_wattii	3.4754
Dioscorea_wittiana	3.4754
Begonia_chingii	3.47528
Cyclamen_alpinum	3.47526
Cyclamen_cilicium	3.47526
Cyclamen_colchicum	3.47526
Cyclamen_parviflorum	3.47526
Cyclamen_pseudibericum	3.47526
Nanocnide_zhejiangensis	3.47525
Metagentiana_alata	3.4751
Metagentiana_australis	3.4751
Metagentiana_eurycolpa	3.4751
Metagentiana_expansa	3.4751
Metagentiana_gentilis	3.4751
Metagentiana_leptoclada	3.4751
Metagentiana_melvillei	3.4751
Metagentiana_primuliflora	3.4751
Metagentiana_pterocalyx	3.4751
Metagentiana_serra	3.4751
Metagentiana_villifera	3.4751
Utania_austromalayensis	3.4751
Utania_nervosa	3.4751
Utania_peninsularis	3.4751
Utania_philippinensis	3.4751
Utania_stenophylla	3.4751
Utania_teysmannii	3.4751
Copaifera_brasiliensis	3.4751
Copaifera_bulbotricha	3.4751
Copaifera_gynohirsuta	3.4751
Copaifera_laevis	3.4751
Copaifera_malmei	3.4751
Copaifera_nana	3.4751
Copaifera_rondonii	3.4751
Stylogyne_ardisioides	3.47476
Stylogyne_atra	3.47476
Stylogyne_cauliflora	3.47476
Stylogyne_glomeruliflora	3.47476
Stylogyne_hayesii	3.47476
Stylogyne_lasseri	3.47476
Stylogyne_lateriflora	3.47476
Stylogyne_laxiflora	3.47476
Stylogyne_longifolia	3.47476
Stylogyne_micrantha	3.47476
Stylogyne_nigricans	3.47476
Stylogyne_orinocensis	3.47476
Stylogyne_pauciflora	3.47476
Stylogyne_serpentina	3.47476
Stylogyne_spruceana	3.47476
Stylogyne_turbacensis	3.47476
Afrosolen_abyssinicus	3.47473
Afrosolen_avasmontanus	3.47473
Afrosolen_bainesii	3.47473
Afrosolen_coeruleus	3.47473
Afrosolen_erongoensis	3.47473
Afrosolen_erythranthus	3.47473
Afrosolen_gracilis	3.47473
Afrosolen_masukuensis	3.47473
Afrosolen_otaviensis	3.47473
Afrosolen_rivularis	3.47473
Afrosolen_sandersonii	3.47473
Afrosolen_schimperi	3.47473
Afrosolen_setifolius	3.47473
Bobartia_aphylla	3.47473
Bobartia_filiformis	3.47473
Bobartia_gladiata	3.47473
Bobartia_indica	3.47473
Arthrocaulon_franzii	3.4747
Pleuropterantha_undulatifolia	3.4747
Quaternella_ephedroides	3.4747
Dicymbe_duidae	3.47465
Dicymbe_mollis	3.47465
Dicymbe_paruensis	3.47465
Dicymbe_praeruptorum	3.47465
Geocharis_macrostemon	3.47449
Newmania_serpens	3.47449
Orophea_myriantha	3.47439
Polyalthia_stenopetala	3.47417
Alseodaphne_glaucina	3.47415
Alseodaphne_gracilis	3.47415
Alseodaphne_griffithii	3.47415
Alseodaphne_himalayana	3.47415
Alseodaphne_huanglianshanensis	3.47415
Alseodaphne_kochummenii	3.47415
Alseodaphne_medogensis	3.47415
Alseodaphne_micrantha	3.47415
Alseodaphne_nicobarica	3.47415
Alseodaphne_ramosii	3.47415
Alseodaphne_ridleyi	3.47415
Alseodaphne_rubriflora	3.47415
Alseodaphne_suboppositifolia	3.47415
Alseodaphne_sulcata	3.47415
Alseodaphne_yunnanensis	3.47415
Eucalyptus_capillosa	3.4738
Leiothylax_drummondii	3.47367
Indofevillea_jiroi	3.47363
Neomitranthes_glomerata	3.47359
Piriqueta_carnea	3.47359
Piriqueta_constellata	3.47359
Piriqueta_hapala	3.47359
Piriqueta_ochroleuca	3.47359
Piriqueta_sarae	3.47359
Piriqueta_scabrida	3.47359
Piriqueta_subsessilis	3.47359
Uvariopsis_submontana	3.47335
Alangium_salviifolium	3.47324
Alangium_uniloculare	3.47324
Asteropeia_micraster	3.47316
Asteropeia_densiflora	3.47316
Asteropeia_labatii	3.47316
Asteropeia_matrambody	3.47316
Asteropeia_mcphersonii	3.47316
Siphoneugena_crassifolia	3.4731
Siphoneugena_dussii	3.4731
Schoenus_curvifolius	3.47289
Schoenus_achaetus	3.47289
Schoenus_acuminatus	3.47289
Schoenus_andinus	3.47289
Schoenus_andrewsii	3.47289
Schoenus_antarcticus	3.47289
Schoenus_apogon	3.47289
Schoenus_armeria	3.47289
Schoenus_asperocarpus	3.47289
Schoenus_auritus	3.47289
Schoenus_badius	3.47289
Schoenus_benthamii	3.47289
Schoenus_bifidus	3.47289
Schoenus_breviculmis	3.47289
Schoenus_brevisetis	3.47289
Schoenus_caespititius	3.47289
Schoenus_calcatus	3.47289
Schoenus_calostachyus	3.47289
Schoenus_calyptratus	3.47289
Schoenus_capillifolius	3.47289
Schoenus_carsei	3.47289
Schoenus_centralis	3.47289
Schoenus_clandestinus	3.47289
Schoenus_compar	3.47289
Schoenus_cruentus	3.47289
Schoenus_curvulus	3.47289
Schoenus_cuspidatus	3.47289
Schoenus_cygneus	3.47289
Schoenus_deformis	3.47289
Schoenus_delicatulus	3.47289
Schoenus_discifer	3.47289
Schoenus_elegans	3.47289
Schoenus_ericetorum	3.47289
Schoenus_falcatus	3.47289
Schoenus_ferrugineus	3.47289
Schoenus_fluitans	3.47289
Schoenus_galpinii	3.47289
Schoenus_globifer	3.47289
Schoenus_grammatophyllus	3.47289
Schoenus_grandiflorus	3.47289
Schoenus_griffinianus	3.47289
Schoenus_hexander	3.47289
Schoenus_humilis	3.47289
Schoenus_imberbis	3.47289
Schoenus_indutus	3.47289
Schoenus_insolitus	3.47289
Schoenus_kennyi	3.47289
Schoenus_laevigatus	3.47289
Schoenus_laevinux	3.47289
Schoenus_lanatus	3.47289
Schoenus_latelaminatus	3.47289
Schoenus_latitans	3.47289
Schoenus_lepidosperma	3.47289
Schoenus_loliaceus	3.47289
Schoenus_longibracteatus	3.47289
Schoenus_loreus	3.47289
Schoenus_maschalinus	3.47289
Schoenus_melanostachys	3.47289
Schoenus_minutulus	3.47289
Schoenus_moorei	3.47289
Schoenus_multiglumis	3.47289
Schoenus_nanus	3.47289
Schoenus_natans	3.47289
Schoenus_neocaledonicus	3.47289
Schoenus_nitens	3.47289
Schoenus_obtusifolius	3.47289
Schoenus_odontocarpus	3.47289
Schoenus_ornithopodioides	3.47289
Schoenus_pauciflorus	3.47289
Schoenus_pedicellatus	3.47289
Schoenus_pleiostemoneus	3.47289
Schoenus_plumosus	3.47289
Schoenus_punctatus	3.47289
Schoenus_rhynchosporoides	3.47289
Schoenus_rigens	3.47289
Schoenus_rodwayanus	3.47289
Schoenus_rupicola	3.47289
Schoenus_scabripes	3.47289
Schoenus_sculptus	3.47289
Schoenus_sesquispicula	3.47289
Schoenus_sinensis	3.47289
Schoenus_sparteus	3.47289
Schoenus_subaphyllus	3.47289
Schoenus_subbarbatus	3.47289
Schoenus_subbulbosus	3.47289
Schoenus_subfascicularis	3.47289
Schoenus_subflavus	3.47289
Schoenus_sublateralis	3.47289
Schoenus_sublaxus	3.47289
Schoenus_submicrostachyus	3.47289
Schoenus_tendo	3.47289
Schoenus_tenellus	3.47289
Schoenus_tenuissimus	3.47289
Schoenus_tesquorum	3.47289
Schoenus_trachycarpus	3.47289
Schoenus_turbinatus	3.47289
Schoenus_unispiculatus	3.47289
Schoenus_vaginatus	3.47289
Schoenus_variicellae	3.47289
Schoenus_villosus	3.47289
Schoenus_yarrabensis	3.47289
Julbernardia_unijugata	3.47258
Limnanthes_macounii	3.47229
Ourisia_microphylla	3.4722
Ourisia_alpina	3.4722
Ourisia_biflora	3.4722
Ourisia_breviflora	3.4722
Ourisia_chamaedrifolia	3.4722
Ourisia_coccinea	3.4722
Ourisia_fragrans	3.4722
Ourisia_fuegiana	3.4722
Ourisia_integrifolia	3.4722
Ourisia_lactea	3.4722
Ourisia_modesta	3.4722
Ourisia_muscosa	3.4722
Ourisia_pygmaea	3.4722
Ourisia_sessilifolia	3.4722
Conocarpus_erectus	3.47206
Reichenbachia_hirsuta	3.47183
Austronea_marginata	3.47138
Austronea_vermiformis	3.47138
Geissanthus_bangii	3.47137
Geissanthus_bolivianus	3.47137
Geissanthus_dentatus	3.47137
Geissanthus_pichinchae	3.47137
Geissanthus_vanderwerffii	3.47137
Portlandia_harrisii	3.47131
Asemeia_echinosperma	3.47125
Asemeia_pohliana	3.47125
Pitcairnia_aequatorialis	3.47107
Pitcairnia_alata	3.47107
Pitcairnia_alborubra	3.47107
Pitcairnia_alexanderi	3.47107
Pitcairnia_basincurva	3.47107
Pitcairnia_bergii	3.47107
Pitcairnia_caduciflora	3.47107
Pitcairnia_cardenasii	3.47107
Pitcairnia_chiquitana	3.47107
Pitcairnia_clarkii	3.47107
Pitcairnia_fluvialis	3.47107
Pitcairnia_guaritermae	3.47107
Pitcairnia_heliophila	3.47107
Pitcairnia_hooveri	3.47107
Pitcairnia_huilensis	3.47107
Pitcairnia_jareckii	3.47107
Pitcairnia_killipiana	3.47107
Pitcairnia_lutescens	3.47107
Pitcairnia_mohammadii	3.47107
Pitcairnia_oblongifolia	3.47107
Pitcairnia_pectinata	3.47107
Pitcairnia_petraea	3.47107
Pitcairnia_poeppigiana	3.47107
Pitcairnia_reflexiflora	3.47107
Pitcairnia_semaphora	3.47107
Pitcairnia_stenophylla	3.47107
Pitcairnia_sylvestris	3.47107
Pitcairnia_tolimensis	3.47107
Pitcairnia_trimorpha	3.47107
Corylus_potaninii	3.47056
Corylus_wangii	3.47056
Corylus_wulingensis	3.47056
Melanophylla_dianeae	3.47054
Oxossia_albicans	3.47043
Oxossia_annularis	3.47043
Oxossia_calyptrocarpa	3.47043
Oxossia_capitata	3.47043
Oxossia_marmorata	3.47043
Oxossia_pernambucensis	3.47043
Oxossia_schomburgkiana	3.47043
Oxossia_waltherioides	3.47043
Macrolobium_herrerae	3.47042
Macrolobium_pittieri	3.47042
Macrolobium_schinifolium	3.47042
Macrolobium_trinitense	3.47042
Discocalyx_albiflora	3.47037
Discocalyx_latepetiolata	3.47037
Discocalyx_linearifolia	3.47037
Discocalyx_minor	3.47037
Discocalyx_montana	3.47037
Discocalyx_perseifolia	3.47037
Discocalyx_philippinensis	3.47037
Amorphophallus_borneensis	3.47023
Abolboda_abbreviata	3.47017
Davilla_kunthii	3.47006
Davilla_aspera	3.47006
Davilla_latifolia	3.47006
Rubus_fasciculatus	3.47
Eucalyptus_microcorys	3.46993
Gilletiodendron_escherichii	3.4699
Chorispora_gracilis	3.46975
Chorispora_insignis	3.46975
Kitagawia_baicalensis	3.46975
Kitagawia_praeruptora	3.46975
Kitagawia_terebinthacea	3.46975
Peperomia_aceroana	3.46961
Peperomia_acuminata	3.46961
Peperomia_adscendens	3.46961
Peperomia_albert-smithii	3.46961
Peperomia_alpina	3.46961
Peperomia_angularis	3.46961
Peperomia_angustata	3.46961
Peperomia_anomala	3.46961
Peperomia_arboricola	3.46961
Peperomia_armondii	3.46961
Peperomia_asarifolia	3.46961
Peperomia_augescens	3.46961
Peperomia_balansana	3.46961
Peperomia_bangroana	3.46961
Peperomia_barbarana	3.46961
Peperomia_bellendenkerensis	3.46961
Peperomia_berlandieri	3.46961
Peperomia_bernhardiana	3.46961
Peperomia_berteroana	3.46961
Peperomia_botterii	3.46961
Peperomia_brasiliensis	3.46961
Peperomia_cachabiana	3.46961
Peperomia_caespitosa	3.46961
Peperomia_caliginigaudens	3.46961
Peperomia_calvicaulis	3.46961
Peperomia_campinasana	3.46961
Peperomia_candida	3.46961
Peperomia_cardenasii	3.46961
Peperomia_catharinae	3.46961
Peperomia_caucana	3.46961
Peperomia_ciliosa	3.46961
Peperomia_circinnata	3.46961
Peperomia_cobana	3.46961
Peperomia_colorata	3.46961
Peperomia_comarapana	3.46961
Peperomia_consoquitlana	3.46961
Peperomia_corcovadensis	3.46961
Peperomia_cordigera	3.46961
Peperomia_cordulata	3.46961
Peperomia_crinicaulis	3.46961
Peperomia_crispipetiola	3.46961
Peperomia_crystallina	3.46961
Peperomia_cyclophylla	3.46961
Peperomia_dahlstedtii	3.46961
Peperomia_dendrophila	3.46961
Peperomia_deppeana	3.46961
Peperomia_diaphanoides	3.46961
Peperomia_dindygulensis	3.46961
Peperomia_discilimba	3.46961
Peperomia_distachyos	3.46961
Peperomia_divaricata	3.46961
Peperomia_donaguiana	3.46961
Peperomia_ebingeri	3.46961
Peperomia_emarginella	3.46961
Peperomia_emarginulata	3.46961
Peperomia_emiliana	3.46961
Peperomia_exigua	3.46961
Peperomia_fernandopoiana	3.46961
Peperomia_filicaulis	3.46961
Peperomia_foliosa	3.46961
Peperomia_fragrans	3.46961
Peperomia_gardneriana	3.46961
Peperomia_gemella	3.46961
Peperomia_glaziovii	3.46961
Peperomia_gleicheniiformis	3.46961
Peperomia_gracilis	3.46961
Peperomia_haematolepis	3.46961
Peperomia_hartwegiana	3.46961
Peperomia_hedyotidea	3.46961
Peperomia_hernandiifolia	3.46961
Peperomia_heterophylla	3.46961
Peperomia_heyneana	3.46961
Peperomia_hilariana	3.46961
Peperomia_hoffmannii	3.46961
Peperomia_humilis	3.46961
Peperomia_ilaloensis	3.46961
Peperomia_incisa	3.46961
Peperomia_increscens	3.46961
Peperomia_jamesoniana	3.46961
Peperomia_japonica	3.46961
Peperomia_klotzschiana	3.46961
Peperomia_laevifolia	3.46961
Peperomia_lanceolata	3.46961
Peperomia_lasiorhachis	3.46961
Peperomia_lauterbachii	3.46961
Peperomia_laxiflora	3.46961
Peperomia_liebmannii	3.46961
Peperomia_lindeniana	3.46961
Peperomia_lorentzii	3.46961
Peperomia_loxensis	3.46961
Peperomia_macrostachyos	3.46961
Peperomia_mandioccana	3.46961
Peperomia_martiana	3.46961
Peperomia_matlalucaensis	3.46961
Peperomia_megapotamica	3.46961
Peperomia_mexicana	3.46961
Peperomia_microphyllophora	3.46961
Peperomia_molleri	3.46961
Peperomia_mollis	3.46961
Peperomia_morungavana	3.46961
Peperomia_muscicola	3.46961
Peperomia_myrtifolia	3.46961
Peperomia_naranjoana	3.46961
Peperomia_nitida	3.46961
Peperomia_nummularioides	3.46961
Peperomia_ocumarana	3.46961
Peperomia_oerstedii	3.46961
Peperomia_olivacea	3.46961
Peperomia_oreophila	3.46961
Peperomia_ouabianae	3.46961
Peperomia_ovatolanceolata	3.46961
Peperomia_palmana	3.46961
Peperomia_parcicilia	3.46961
Peperomia_peltilimba	3.46961
Peperomia_petiolata	3.46961
Peperomia_petrophila	3.46961
Peperomia_pittieri	3.46961
Peperomia_plicata	3.46961
Peperomia_poasana	3.46961
Peperomia_polybotrya	3.46961
Peperomia_popayanensis	3.46961
Peperomia_porriginifera	3.46961
Peperomia_portobellensis	3.46961
Peperomia_portoricensis	3.46961
Peperomia_portulacoides	3.46961
Peperomia_praematura	3.46961
Peperomia_pseudoestrellensis	3.46961
Peperomia_pseudopereskiifolia	3.46961
Peperomia_pseudorhynchophoros	3.46961
Peperomia_psilostachya	3.46961
Peperomia_puberulilimba	3.46961
Peperomia_punicea	3.46961
Peperomia_purpurinervis	3.46961
Peperomia_pyramidata	3.46961
Peperomia_quadrangularis	3.46961
Peperomia_quadrifolia	3.46961
Peperomia_quaesita	3.46961
Peperomia_radicosa	3.46961
Peperomia_reflexa	3.46961
Peperomia_reptans	3.46961
Peperomia_retusa	3.46961
Peperomia_rhexiifolia	3.46961
Peperomia_rhombea	3.46961
Peperomia_ridleyi	3.46961
Peperomia_rigidicaulis	3.46961
Peperomia_ripicola	3.46961
Peperomia_rotundata	3.46961
Peperomia_rubricaulis	3.46961
Peperomia_saligna	3.46961
Peperomia_san-carlosiana	3.46961
Peperomia_san-felipensis	3.46961
Peperomia_san-joseana	3.46961
Peperomia_santa-elisae	3.46961
Peperomia_schwackei	3.46961
Peperomia_septemnervis	3.46961
Peperomia_silvarum	3.46961
Peperomia_silvivaga	3.46961
Peperomia_stelechophila	3.46961
Peperomia_stenocarpa	3.46961
Peperomia_stroemfeltii	3.46961
Peperomia_subblanda	3.46961
Peperomia_subrubricaulis	3.46961
Peperomia_subrubrispica	3.46961
Peperomia_swartziana	3.46961
Peperomia_syringifolia	3.46961
Peperomia_talinifolia	3.46961
Peperomia_tenella	3.46961
Peperomia_tenerrima	3.46961
Peperomia_tenuicaulis	3.46961
Peperomia_tenuifolia	3.46961
Peperomia_tenuipes	3.46961
Peperomia_tequendamana	3.46961
Peperomia_ternata	3.46961
Peperomia_tetragona	3.46961
Peperomia_tetraphylla	3.46961
Peperomia_tetraquetra	3.46961
Peperomia_tomentosa	3.46961
Peperomia_tominana	3.46961
Peperomia_transparens	3.46961
Peperomia_trianae	3.46961
Peperomia_trichocarpa	3.46961
Peperomia_trichopus	3.46961
Peperomia_trifolia	3.46961
Peperomia_trinervis	3.46961
Peperomia_trinervula	3.46961
Peperomia_trineura	3.46961
Peperomia_trineuroides	3.46961
Peperomia_truncivaga	3.46961
Peperomia_tsakiana	3.46961
Peperomia_turbinata	3.46961
Peperomia_turialvensis	3.46961
Peperomia_uaupesensis	3.46961
Peperomia_urvilleana	3.46961
Peperomia_velloziana	3.46961
Peperomia_venezueliana	3.46961
Peperomia_versicolor	3.46961
Peperomia_verticillata	3.46961
Peperomia_villarrealii	3.46961
Peperomia_zarzalana	3.46961
Baseonema_gregorii	3.4696
Gyrostelma_oxypetaloides	3.4696
Hypolobus_infractus	3.4696
Maclaudia_felixii	3.4696
Suberogerens_cyclophylla	3.4696
Treutlera_insignis	3.4696
Tachia_blancoi	3.46954
Tachia_lancisepala	3.46954
Tachia_loretensis	3.46954
Tachia_orientalis	3.46954
Tachia_siwertii	3.46954
Tachia_smithii	3.46954
Spathoglottis_arunachalensis	3.46952
Spathoglottis_carolinensis	3.46952
Spathoglottis_chrysantha	3.46952
Spathoglottis_confusa	3.46952
Spathoglottis_elmeri	3.46952
Spathoglottis_jetsuniae	3.46952
Spathoglottis_micronesiaca	3.46952
Spathoglottis_palawanensis	3.46952
Spathoglottis_philippinensis	3.46952
Spathoglottis_smithii	3.46952
Spathoglottis_sulawesiensis	3.46952
Spathoglottis_tomentosa	3.46952
Spathoglottis_tricallosa	3.46952
Spathoglottis_vanoverberghii	3.46952
Spathoglottis_velutina	3.46952
Saxicolella_laciniata	3.46946
Saxicolella_nana	3.46946
Canthiumera_glabra	3.46945
Canthiumera_siamensis	3.46945
Debia_andamanica	3.46945
Debia_ovatifolia	3.46945
Flagenium_triflorum	3.46945
Galopina_aspera	3.46945
Galopina_circaeoides	3.46945
Galopina_crocyllioides	3.46945
Kraussia_floribunda	3.46945
Kraussia_kirkii	3.46945
Kraussia_speciosa	3.46945
Mexotis_latifolia	3.46945
Paralasianthus_dichotomus	3.46945
Paralasianthus_lowianus	3.46945
Planaltina_lanigera	3.46945
Salzmannia_nitida	3.46945
Vangueriopsis_lanciflora	3.46945
Vangueriopsis_rubiginosa	3.46945
Callisia_elata	3.46932
Callisia_ionantha	3.46932
Callisia_kruseana	3.46932
Callisia_laui	3.46932
Callisia_mexicana	3.46932
Callisia_silvatica	3.46932
Callisia_tehuantepecana	3.46932
Pyrolirion_tubiflorum	3.46849
Eucalyptus_desmondensis	3.46848
Helixanthera_alata	3.46836
Helixanthera_beccarii	3.46836
Helixanthera_brevicalyx	3.46836
Helixanthera_cleghornii	3.46836
Helixanthera_flabellifolia	3.46836
Helixanthera_guangxiensis	3.46836
Helixanthera_intermedia	3.46836
Helixanthera_lepidophylla	3.46836
Helixanthera_longispicata	3.46836
Helixanthera_maxwelliana	3.46836
Helixanthera_obtusata	3.46836
Helixanthera_parishii	3.46836
Helixanthera_periclymenoides	3.46836
Helixanthera_scoriarum	3.46836
Helixanthera_sessiliflora	3.46836
Helixanthera_spathulata	3.46836
Helixanthera_spicata	3.46836
Helixanthera_subligustrina	3.46836
Helixanthera_tetrapartita	3.46836
Helixanthera_verruculosa	3.46836
Helixanthera_wallichiana	3.46836
Potamogeton_parmatus	3.4683
Crantzia_tigrina	3.46806
Klaineanthus_gaboniae	3.46791
Huidobria_fruticosa	3.46772
Remusatia_vivipara	3.46751
Neomitranthes_gemballae	3.46736
Neomitranthes_obscura	3.46736
Neomitranthes_warmingiana	3.46736
Rhizanthes_lowii	3.46728
Sapria_himalayana	3.46728
Rhizanthes_zippelii	3.46728
Viola_abulensis	3.46727
Viola_acanthophylla	3.46727
Viola_acrocerauniensis	3.46727
Viola_adenothrix	3.46727
Viola_aizoon	3.46727
Viola_alburnica	3.46727
Viola_alexejana	3.46727
Viola_alliariifolia	3.46727
Viola_amiatina	3.46727
Viola_anagae	3.46727
Viola_angkae	3.46727
Viola_angustifolia	3.46727
Viola_anitae	3.46727
Viola_annamensis	3.46727
Viola_araucaniae	3.46727
Viola_arsenica	3.46727
Viola_aurantiaca	3.46727
Viola_aurata	3.46727
Viola_austrosinensis	3.46727
Viola_balansae	3.46727
Viola_balcanica	3.46727
Viola_baoshanensis	3.46727
Viola_barhalensis	3.46727
Viola_barkalovii	3.46727
Viola_beamanii	3.46727
Viola_beati	3.46727
Viola_beckeriana	3.46727
Viola_bezdelevae	3.46727
Viola_binayensis	3.46727
Viola_blandiformis	3.46727
Viola_bocquetiana	3.46727
Viola_breviflora	3.46727
Viola_calabra	3.46727
Viola_cameleo	3.46727
Viola_cephalonica	3.46727
Viola_cervatiana	3.46727
Viola_chalcosperma	3.46727
Viola_chamaedrys	3.46727
Viola_changii	3.46727
Viola_chassanica	3.46727
Viola_cheiranthifolia	3.46727
Viola_chejuensis	3.46727
Viola_chiapasiensis	3.46727
Viola_cilentana	3.46727
Viola_cilicica	3.46727
Viola_cochranei	3.46727
Viola_confertifolia	3.46727
Viola_coronifera	3.46727
Viola_crassifolia	3.46727
Viola_culminis	3.46727
Viola_dalatensis	3.46727
Viola_danielae	3.46727
Viola_dasyphylla	3.46727
Viola_decipiens	3.46727
Viola_denizliensis	3.46727
Viola_dichroa	3.46727
Viola_dimorphophylla	3.46727
Viola_dirphya	3.46727
Viola_duclouxii	3.46727
Viola_ecuadorensis	3.46727
Viola_enmae	3.46727
Viola_epirota	3.46727
Viola_ermenekensis	3.46727
Viola_escarapela	3.46727
Viola_escondidaensis	3.46727
Viola_etrusca	3.46727
Viola_euboea	3.46727
Viola_exsul	3.46727
Viola_falconeri	3.46727
Viola_ferdinandea	3.46727
Viola_ferrarinii	3.46727
Viola_ferreyrae	3.46727
Viola_flagelliformis	3.46727
Viola_floridana	3.46727
Viola_formosana	3.46727
Viola_frusinatae	3.46727
Viola_fuscifolia	3.46727
Viola_galeanaensis	3.46727
Viola_gaviolii	3.46727
Viola_germainii	3.46727
Viola_guangzhouensis	3.46727
Viola_guaxarensis	3.46727
Viola_hediniana	3.46727
Viola_helena	3.46727
Viola_hillii	3.46727
Viola_hispida	3.46727
Viola_hissarica	3.46727
Viola_hybanthoides	3.46727
Viola_improcera	3.46727
Viola_ingolensis	3.46727
Viola_irinae	3.46727
Viola_isaurica	3.46727
Viola_ivonis	3.46727
Viola_jangiensis	3.46727
Viola_javanica	3.46727
Viola_jinggangshanensis	3.46727
Viola_jizushanensis	3.46727
Viola_kauaensis	3.46727
Viola_kitamiana	3.46727
Viola_kizildaghensis	3.46727
Viola_kopaonikensis	3.46727
Viola_lainzii	3.46727
Viola_lanaiensis	3.46727
Viola_lanifera	3.46727
Viola_latistipula	3.46727
Viola_lilliputana	3.46727
Viola_limbarae	3.46727
Viola_livonica	3.46727
Viola_longipetiolata	3.46727
Viola_lungtungensis	3.46727
Viola_majchurensis	3.46727
Viola_mandonii	3.46727
Viola_maoershanensis	3.46727
Viola_maviensis	3.46727
Viola_mercurii	3.46727
Viola_merrilliana	3.46727
Viola_merxmuelleri	3.46727
Viola_miaolingensis	3.46727
Viola_microcentra	3.46727
Viola_minutiflora	3.46727
Viola_molisana	3.46727
Viola_montcaunica	3.46727
Viola_muliensis	3.46727
Viola_murronensis	3.46727
Viola_muscoides	3.46727
Viola_nagasawae	3.46727
Viola_nitida	3.46727
Viola_nuda	3.46727
Viola_nujiangensis	3.46727
Viola_oblonga	3.46727
Viola_odontocalycina	3.46727
Viola_orthoceras	3.46727
Viola_ovalleana	3.46727
Viola_pachyrrhiza	3.46727
Viola_pachysoma	3.46727
Viola_palatina	3.46727
Viola_pallascaensis	3.46727
Viola_palmensis	3.46727
Viola_paradoxa	3.46727
Viola_perpusilla	3.46727
Viola_petraea	3.46727
Viola_philippiana	3.46727
Viola_phitosiana	3.46727
Viola_pinetorum	3.46727
Viola_pitouchaoensis	3.46727
Viola_pluviae	3.46727
Viola_poetica	3.46727
Viola_polycephala	3.46727
Viola_producta	3.46727
Viola_pseudaetolica	3.46727
Viola_pseudograeca	3.46727
Viola_ramiflora	3.46727
Viola_ramosiana	3.46727
Viola_rauliniana	3.46727
Viola_rausii	3.46727
Viola_regina	3.46727
Viola_rhodopeia	3.46727
Viola_roccabrunensis	3.46727
Viola_roigii	3.46727
Viola_rossowiana	3.46727
Viola_rubromarginata	3.46727
Viola_rudolphii	3.46727
Viola_rupicola	3.46727
Viola_saccata	3.46727
Viola_samothracica	3.46727
Viola_sandrasea	3.46727
Viola_schachimardanica	3.46727
Viola_schariensis	3.46727
Viola_seleriana	3.46727
Viola_senzanensis	3.46727
Viola_sequeirae	3.46727
Viola_serpentinicola	3.46727
Viola_serresiana	3.46727
Viola_sfikasiana	3.46727
Viola_shaoyoukengensis	3.46727
Viola_shinchikuensis	3.46727
Viola_singularis	3.46727
Viola_sirinica	3.46727
Viola_skottsbergiana	3.46727
Viola_striis-notata	3.46727
Viola_subasica	3.46727
Viola_tarbagataica	3.46727
Viola_tenuissima	3.46727
Viola_teplouchovii	3.46727
Viola_thasia	3.46727
Viola_tineorum	3.46727
Viola_tovarii	3.46727
Viola_trochlearis	3.46727
Viola_ucriana	3.46727
Viola_umphangensis	3.46727
Viola_unwinii	3.46727
Viola_urophylla	3.46727
Viola_utchinensis	3.46727
Viola_vadimii	3.46727
Viola_vanroyenii	3.46727
Viola_vectoris	3.46727
Viola_voliotisii	3.46727
Viola_vourinensis	3.46727
Viola_vulturis	3.46727
Viola_wansanensis	3.46727
Viola_weibelii	3.46727
Viola_woroschilovii	3.46727
Viola_wulingensis	3.46727
Viola_xanthopotamica	3.46727
Viola_yildirimlii	3.46727
Viola_yuzufelensis	3.46727
Xanthosoma_cordifolium	3.46691
Xanthosoma_danielsii	3.46691
Xanthosoma_flavomaculatum	3.46691
Xanthosoma_harlingianum	3.46691
Xanthosoma_latestigmatum	3.46691
Xanthosoma_poecile	3.46691
Xanthosoma_pottii	3.46691
Cliffortia_varians	3.46673
Cochlearia_bavarica	3.4665
Cochlearia_borzaeana	3.4665
Cochlearia_gurulkanii	3.4665
Cochlearia_micacea	3.4665
Cochlearia_scotica	3.4665
Limnanthes_alba	3.46605
Limnanthes_douglasii	3.46605
Limnanthes_floccosa	3.46605
Camonea_bambusetorum	3.46565
Camonea_kingii	3.46565
Camonea_pilosa	3.46565
Camonea_umbellata	3.46565
Camonea_vitifolia	3.46565
Geissanthus_ambiguus	3.46513
Geissanthus_andinus	3.46513
Geissanthus_angustiflorus	3.46513
Geissanthus_argutus	3.46513
Geissanthus_barraganus	3.46513
Geissanthus_betancurii	3.46513
Geissanthus_bogotensis	3.46513
Geissanthus_cogolloi	3.46513
Geissanthus_durifolius	3.46513
Geissanthus_floccosus	3.46513
Geissanthus_fragrans	3.46513
Geissanthus_furfuraceus	3.46513
Geissanthus_glaber	3.46513
Geissanthus_lehmannii	3.46513
Geissanthus_lepidotus	3.46513
Geissanthus_longistamineus	3.46513
Geissanthus_occidentalis	3.46513
Geissanthus_perpuncticulosus	3.46513
Geissanthus_quindiensis	3.46513
Geissanthus_sararensis	3.46513
Geissanthus_serrulatus	3.46513
Geissanthus_sodiroanus	3.46513
Tapeinosperma_amplexicaule	3.46511
Tapeinosperma_clethroides	3.46511
Tapeinosperma_ellipticum	3.46511
Tapeinosperma_laeve	3.46511
Tapeinosperma_laurifolium	3.46511
Tapeinosperma_lecardii	3.46511
Tapeinosperma_lenormandii	3.46511
Tapeinosperma_pauciflorum	3.46511
Tapeinosperma_psaladense	3.46511
Tapeinosperma_pulchellum	3.46511
Tapeinosperma_schlechteri	3.46511
Tapeinosperma_sessilifolium	3.46511
Tapeinosperma_squarrosum	3.46511
Tapeinosperma_tenue	3.46511
Asemeia_acuminata	3.46502
Asemeia_apopetala	3.46502
Asemeia_extraaxillaris	3.46502
Asemeia_floribunda	3.46502
Asemeia_glabra	3.46502
Asemeia_grandiflora	3.46502
Asemeia_hebeclada	3.46502
Asemeia_hirsuta	3.46502
Asemeia_hondurana	3.46502
Asemeia_ilheotica	3.46502
Asemeia_lindmaniana	3.46502
Asemeia_martiana	3.46502
Asemeia_mollis	3.46502
Asemeia_monninoides	3.46502
Asemeia_monticola	3.46502
Asemeia_ovata	3.46502
Asemeia_parietaria	3.46502
Asemeia_rhodoptera	3.46502
Asemeia_violacea	3.46502
Graffenrieda_barahonensis	3.46486
Graffenrieda_bella	3.46486
Graffenrieda_chrysandra	3.46486
Graffenrieda_cinna	3.46486
Graffenrieda_foliosa	3.46486
Graffenrieda_fruticosa	3.46486
Graffenrieda_goldenbergii	3.46486
Graffenrieda_irwinii	3.46486
Graffenrieda_jefensis	3.46486
Graffenrieda_lanceolata	3.46486
Graffenrieda_maturaca	3.46486
Graffenrieda_meridensis	3.46486
Graffenrieda_ottoschulzii	3.46486
Graffenrieda_pedunculata	3.46486
Graffenrieda_penneysii	3.46486
Graffenrieda_phoenicea	3.46486
Graffenrieda_robusta	3.46486
Graffenrieda_rufa	3.46486
Graffenrieda_rufescens	3.46486
Graffenrieda_steyermarkii	3.46486
Kuepferia_caryophyllea	3.46475
Kuepferia_chateri	3.46475
Kuepferia_kanchii	3.46475
Kuepferia_masonii	3.46475
Kuepferia_otophoroides	3.46475
Kuepferia_pringlei	3.46475
Potentilla_subgorodkovii	3.46472
Potentilla_subvahliana	3.46472
Chamaecrista_aiarana	3.46472
Chamaecrista_aldabrensis	3.46472
Chamaecrista_aspidiifolia	3.46472
Chamaecrista_boyanii	3.46472
Chamaecrista_bucherae	3.46472
Chamaecrista_burchellii	3.46472
Chamaecrista_chrysosepala	3.46472
Chamaecrista_cinerascens	3.46472
Chamaecrista_coradinii	3.46472
Chamaecrista_coriacea	3.46472
Chamaecrista_cyclophylla	3.46472
Chamaecrista_debilis	3.46472
Chamaecrista_exilis	3.46472
Chamaecrista_exsudans	3.46472
Chamaecrista_fodinarum	3.46472
Chamaecrista_incana	3.46472
Chamaecrista_jacobinea	3.46472
Chamaecrista_lavradioides	3.46472
Chamaecrista_lomatopoda	3.46472
Chamaecrista_longicuspis	3.46472
Chamaecrista_megacycla	3.46472
Chamaecrista_mucronata	3.46472
Chamaecrista_mwangokae	3.46472
Chamaecrista_obcordata	3.46472
Chamaecrista_onusta	3.46472
Chamaecrista_puccioniana	3.46472
Chamaecrista_rotundata	3.46472
Chamaecrista_rupestrium	3.46472
Chamaecrista_subdecrescens	3.46472
Chamaecrista_swainsonii	3.46472
Corsia_boridiensis	3.46462
Corsia_brassii	3.46462
Corsia_clypeata	3.46462
Corsia_cornuta	3.46462
Corsia_cyclopensis	3.46462
Corsia_huonensis	3.46462
Corsia_merimantaensis	3.46462
Corsia_papuana	3.46462
Corsia_resiensis	3.46462
Corsia_triceratops	3.46462
Corsia_viridopurpurea	3.46462
Corsia_wubungu	3.46462
Dichoropetalum_knappii	3.46448
Vepris_montisbambutensis	3.46435
Vepris_bilocularis	3.46435
Vepris_calcicola	3.46435
Vepris_darcyi	3.46435
Vepris_ebolowensis	3.46435
Vepris_elegantissima	3.46435
Vepris_fanshawei	3.46435
Vepris_felicis	3.46435
Vepris_fer	3.46435
Vepris_gamopetala	3.46435
Vepris_glaberrima	3.46435
Vepris_gossweileri	3.46435
Vepris_louvelii	3.46435
Vepris_mandangoana	3.46435
Vepris_mendoncana	3.46435
Vepris_mildbraediana	3.46435
Vepris_ngamensis	3.46435
Vepris_noldeae	3.46435
Vepris_schliebenii	3.46435
Vepris_suaveolens	3.46435
Griffinia_aracensis	3.46434
Griffinia_ornata	3.46434
Orophea_malayana	3.46415
Discocalyx_listeri	3.46414
Discocalyx_orthoneura	3.46414
Senna_didymobotrya	3.46412
Rubus_camptostachys	3.46404
Wurmbea_glassii	3.46394
Abolboda_acaulis	3.46393
Abolboda_acicularis	3.46393
Abolboda_americana	3.46393
Abolboda_ebracteata	3.46393
Abolboda_egleri	3.46393
Abolboda_grandis	3.46393
Abolboda_granularis	3.46393
Abolboda_killipii	3.46393
Abolboda_linearifolia	3.46393
Abolboda_macrostachya	3.46393
Abolboda_neblinae	3.46393
Abolboda_paniculata	3.46393
Abolboda_poarchon	3.46393
Abolboda_pulchella	3.46393
Abolboda_sprucei	3.46393
Betula_pubescens	3.46383
Ilex_mitis	3.46381
Cariniana_legalis	3.46374
Eucalyptus_guilfoylei	3.4637
Nervilia_ballii	3.46365
Nervilia_borneensis	3.46365
Nervilia_falcata	3.46365
Nervilia_seranica	3.46365
Ionopsidium_megalospermum	3.4636
Ionopsidium_aragonense	3.4636
Pennellianthus_frutescens	3.46355
Piptadeniastrum_africanum	3.46352
Pedicularis_afghanica	3.4635
Pedicularis_alaica	3.4635
Pedicularis_altifrontalis	3.4635
Pedicularis_amoeniflora	3.4635
Pedicularis_angularis	3.4635
Pedicularis_angustiloba	3.4635
Pedicularis_annapurnensis	3.4635
Pedicularis_anomala	3.4635
Pedicularis_anserantha	3.4635
Pedicularis_aquilina	3.4635
Pedicularis_artiae	3.4635
Pedicularis_aschistorrhyncha	3.4635
Pedicularis_atra	3.4635
Pedicularis_atroviridis	3.4635
Pedicularis_balkharica	3.4635
Pedicularis_bambusetorum	3.4635
Pedicularis_baumgartenii	3.4635
Pedicularis_bidentata	3.4635
Pedicularis_binaria	3.4635
Pedicularis_bipinnatifida	3.4635
Pedicularis_birmanica	3.4635
Pedicularis_bomiensis	3.4635
Pedicularis_brachychila	3.4635
Pedicularis_brachycrania	3.4635
Pedicularis_breviscaposa	3.4635
Pedicularis_cadmea	3.4635
Pedicularis_caeruleoalbescens	3.4635
Pedicularis_canescens	3.4635
Pedicularis_cephalanthoides	3.4635
Pedicularis_chamissonoides	3.4635
Pedicularis_chengxianensis	3.4635
Pedicularis_chihuahuensis	3.4635
Pedicularis_cholashanensis	3.4635
Pedicularis_chroorrhyncha	3.4635
Pedicularis_collettii	3.4635
Pedicularis_columigera	3.4635
Pedicularis_conifera	3.4635
Pedicularis_connata	3.4635
Pedicularis_cornigera	3.4635
Pedicularis_corymbifera	3.4635
Pedicularis_curvipes	3.4635
Pedicularis_cyrtorhyncha	3.4635
Pedicularis_czuiliensis	3.4635
Pedicularis_daghestanica	3.4635
Pedicularis_daochengensis	3.4635
Pedicularis_daucifolia	3.4635
Pedicularis_delavayi	3.4635
Pedicularis_deqinensis	3.4635
Pedicularis_dichrocephala	3.4635
Pedicularis_dielsiana	3.4635
Pedicularis_dolichostachya	3.4635
Pedicularis_domzeyensis	3.4635
Pedicularis_dudleyi	3.4635
Pedicularis_eburnata	3.4635
Pedicularis_elegans	3.4635
Pedicularis_elisabethae	3.4635
Pedicularis_elliotii	3.4635
Pedicularis_elsholtzioides	3.4635
Pedicularis_eriantha	3.4635
Pedicularis_ernesti-mayeri	3.4635
Pedicularis_fastigiata	3.4635
Pedicularis_ferdinandi	3.4635
Pedicularis_flagellaris	3.4635
Pedicularis_forrestiana	3.4635
Pedicularis_fragarioides	3.4635
Pedicularis_fragilis	3.4635
Pedicularis_franchetiana	3.4635
Pedicularis_gagnepainiana	3.4635
Pedicularis_galeata	3.4635
Pedicularis_ganpinensis	3.4635
Pedicularis_geniculata	3.4635
Pedicularis_glabra	3.4635
Pedicularis_gordonii	3.4635
Pedicularis_grigorjevii	3.4635
Pedicularis_gruiflora	3.4635
Pedicularis_habachanensis	3.4635
Pedicularis_hemsleyana	3.4635
Pedicularis_heterodonta	3.4635
Pedicularis_hintonii	3.4635
Pedicularis_hirtella	3.4635
Pedicularis_holocalyx	3.4635
Pedicularis_honanensis	3.4635
Pedicularis_husainiana	3.4635
Pedicularis_hyperborea	3.4635
Pedicularis_hypophylla	3.4635
Pedicularis_ikomae	3.4635
Pedicularis_incisopetala	3.4635
Pedicularis_infirma	3.4635
Pedicularis_inflexirostris	3.4635
Pedicularis_insignis	3.4635
Pedicularis_ishidoyana	3.4635
Pedicularis_junatovii	3.4635
Pedicularis_kariensis	3.4635
Pedicularis_kashmiriana	3.4635
Pedicularis_kawaguchii	3.4635
Pedicularis_keiskei	3.4635
Pedicularis_khasiana	3.4635
Pedicularis_kialensis	3.4635
Pedicularis_kiangsiensis	3.4635
Pedicularis_koidzumiana	3.4635
Pedicularis_kokpakensis	3.4635
Pedicularis_kongboensis	3.4635
Pedicularis_koshiensis	3.4635
Pedicularis_koueytchensis	3.4635
Pedicularis_kuljabensis	3.4635
Pedicularis_kungeica	3.4635
Pedicularis_kuruchuensis	3.4635
Pedicularis_laktangensis	3.4635
Pedicularis_lamioides	3.4635
Pedicularis_lamjungensis	3.4635
Pedicularis_lanceifolia	3.4635
Pedicularis_lanpingensis	3.4635
Pedicularis_latibracteata	3.4635
Pedicularis_laxispica	3.4635
Pedicularis_lhasana	3.4635
Pedicularis_liguliflora	3.4635
Pedicularis_limprichtiana	3.4635
Pedicularis_lingelsheimiana	3.4635
Pedicularis_lobatorostrata	3.4635
Pedicularis_longicalyx	3.4635
Pedicularis_longipetiolata	3.4635
Pedicularis_longistipitata	3.4635
Pedicularis_lophotricha	3.4635
Pedicularis_lunglingensis	3.4635
Pedicularis_mairei	3.4635
Pedicularis_masalskyi	3.4635
Pedicularis_melampyriflora	3.4635
Pedicularis_meteororhyncha	3.4635
Pedicularis_microloba	3.4635
Pedicularis_milliana	3.4635
Pedicularis_milosevicii	3.4635
Pedicularis_minima	3.4635
Pedicularis_minutilabris	3.4635
Pedicularis_muguensis	3.4635
Pedicularis_multicaulis	3.4635
Pedicularis_multiflora	3.4635
Pedicularis_munzurdaghensis	3.4635
Pedicularis_murreeana	3.4635
Pedicularis_mustanghatana	3.4635
Pedicularis_mychophila	3.4635
Pedicularis_myriantha	3.4635
Pedicularis_nana	3.4635
Pedicularis_nanchuanensis	3.4635
Pedicularis_nanfutashanensis	3.4635
Pedicularis_neofischeri	3.4635
Pedicularis_ningjuingensis	3.4635
Pedicularis_nobilis	3.4635
Pedicularis_nordmanniana	3.4635
Pedicularis_numeniicephala	3.4635
Pedicularis_nyalamensis	3.4635
Pedicularis_nyingchiensis	3.4635
Pedicularis_obscura	3.4635
Pedicularis_ochrorrhyncha	3.4635
Pedicularis_odontocorys	3.4635
Pedicularis_odontoloma	3.4635
Pedicularis_oligantha	3.4635
Pedicularis_panjutinii	3.4635
Pedicularis_paxiana	3.4635
Pedicularis_pectinatiformis	3.4635
Pedicularis_pentagona	3.4635
Pedicularis_perrottetii	3.4635
Pedicularis_petitmenginii	3.4635
Pedicularis_petrophila	3.4635
Pedicularis_phaceliifolia	3.4635
Pedicularis_platychila	3.4635
Pedicularis_poluninii	3.4635
Pedicularis_polyodonta	3.4635
Pedicularis_pontica	3.4635
Pedicularis_praetermissa	3.4635
Pedicularis_princeps	3.4635
Pedicularis_pseudoatra	3.4635
Pedicularis_pseudocephalantha	3.4635
Pedicularis_pseudocurvituba	3.4635
Pedicularis_pseudoheydei	3.4635
Pedicularis_pseudoingens	3.4635
Pedicularis_pseudomuscicola	3.4635
Pedicularis_pseudoregeliana	3.4635
Pedicularis_pseudosteiningeri	3.4635
Pedicularis_pteridifolia	3.4635
Pedicularis_pushpangadanii	3.4635
Pedicularis_qinghaiensis	3.4635
Pedicularis_quxiangensis	3.4635
Pedicularis_raghvendrae	3.4635
Pedicularis_rechingeri	3.4635
Pedicularis_reptans	3.4635
Pedicularis_retingensis	3.4635
Pedicularis_reynieri	3.4635
Pedicularis_rigginsiae	3.4635
Pedicularis_rigidiformis	3.4635
Pedicularis_rohtangensis	3.4635
Pedicularis_ruoergaiensis	3.4635
Pedicularis_schizocalyx	3.4635
Pedicularis_sectifolia	3.4635
Pedicularis_siamensis	3.4635
Pedicularis_souliei	3.4635
Pedicularis_stadlmanniana	3.4635
Pedicularis_staintonii	3.4635
Pedicularis_steiningeri	3.4635
Pedicularis_stenantha	3.4635
Pedicularis_stenophylla	3.4635
Pedicularis_stenotheca	3.4635
Pedicularis_stewartii	3.4635
Pedicularis_straussii	3.4635
Pedicularis_streptorhyncha	3.4635
Pedicularis_subrostrata	3.4635
Pedicularis_subulatidens	3.4635
Pedicularis_sunkosiana	3.4635
Pedicularis_takpoensis	3.4635
Pedicularis_taliensis	3.4635
Pedicularis_tamurensis	3.4635
Pedicularis_tantalorhynchoides	3.4635
Pedicularis_tapaoensis	3.4635
Pedicularis_tatianae	3.4635
Pedicularis_tenera	3.4635
Pedicularis_tenuituba	3.4635
Pedicularis_terrenoflora	3.4635
Pedicularis_thailandica	3.4635
Pedicularis_transversa	3.4635
Pedicularis_trichodonta	3.4635
Pedicularis_tsaii	3.4635
Pedicularis_tsiangii	3.4635
Pedicularis_tsoongii	3.4635
Pedicularis_wardii	3.4635
Pedicularis_weixiensis	3.4635
Pedicularis_wilsonii	3.4635
Pedicularis_xiqingshanensis	3.4635
Pedicularis_yalungensis	3.4635
Pedicularis_yamazakiana	3.4635
Pedicularis_yanyuanensis	3.4635
Pedicularis_yaoshanensis	3.4635
Pedicularis_zayuensis	3.4635
Pedicularis_zhongdianensis	3.4635
Anechites_nerium	3.46336
Atherandra_acutifolia	3.46336
Bruceholstia_magnifolia	3.46336
Chamaeclitandra_henriquesiana	3.46336
Clitandra_cymulosa	3.46336
Conomitra_linearis	3.46336
Cyclocotyla_congolensis	3.46336
Cylindropsis_parvifolia	3.46336
Decanema_bojerianum	3.46336
Dischidanthus_urceolatus	3.46336
Eucorymbia_alba	3.46336
Fanninia_caloglossa	3.46336
Gunnessia_pepo	3.46336
Microplumeria_anomala	3.46336
Myriopteron_extensum	3.46336
Pycnobotrya_nitida	3.46336
Riparoampelos_amazonicus	3.46336
Rotundanthus_fulvidus	3.46336
Sindechites_henryi	3.46336
Vailia_mucronata	3.46336
Kitaibelia_balansae	3.46323
Papuodendron_hooglandianum	3.46323
Pityranthe_trichosperma	3.46323
Afrotrewia_kamerunica	3.46273
Cremastosperma_magdalenae	3.46268
Karomia_madagascariensis	3.46259
Paliurus_hemsleyanus	3.46245
Paliurus_hirsutus	3.46245
Paliurus_orientalis	3.46245
Paliurus_ramosissimus	3.46245
Paliurus_spina-christi	3.46245
Dovyalis_cameroonensis	3.46239
Dovyalis_revoluta	3.46239
Wahlenbergia_ericoidella	3.46208
Orophea_brandisii	3.46206
Tetracera_edentata	3.46202
Spananthe_paniculata	3.46194
Parathesis_aeruginosa	3.46185
Parathesis_calophylla	3.46185
Parathesis_montana	3.46185
Parathesis_vulgata	3.46185
Bellonia_aspera	3.46182
Bellonia_spinosa	3.46182
Crantzia_cristata	3.46182
Goyazia_rupicola	3.46182
Rhoogeton_viviparus	3.46182
Huidobria_chilensis	3.46149
Habenaria_angustissima	3.46084
Habenaria_backeri	3.46084
Habenaria_dichopetala	3.46084
Habenaria_egregia	3.46084
Habenaria_excelsa	3.46084
Habenaria_hirsutissima	3.46084
Habenaria_holotricha	3.46084
Habenaria_isoantha	3.46084
Habenaria_jacobii	3.46084
Habenaria_jaegeri	3.46084
Habenaria_leptoloba	3.46084
Habenaria_letouzeyana	3.46084
Habenaria_leucoceras	3.46084
Habenaria_linguiformis	3.46084
Habenaria_maitlandii	3.46084
Habenaria_mossii	3.46084
Habenaria_obovata	3.46084
Habenaria_phantasma	3.46084
Habenaria_richardsiae	3.46084
Habenaria_tianae	3.46084
Cratoxylum_cochinchinense	3.46076
Cratoxylum_formosum	3.46076
Canscora_bhatiana	3.46058
Canscora_bidoupensis	3.46058
Canscora_ciathula	3.46058
Canscora_schultesii	3.46058
Canscora_shrirangiana	3.46058
Canscora_stricta	3.46058
Frasera_ackermaniae	3.46058
Frasera_neglecta	3.46058
Frasera_tubulosa	3.46058
Amorphophallus_bulbifer	3.46056
Bacopa_albida	3.45986
Bacopa_beccabunga	3.45986
Bacopa_bracteolata	3.45986
Bacopa_connata	3.45986
Bacopa_humifusa	3.45986
Bacopa_lecomtei	3.45986
Bacopa_longipes	3.45986
Bacopa_micromonnieria	3.45986
Bacopa_minuta	3.45986
Bacopa_oxycalyx	3.45986
Bacopa_pennellii	3.45986
Bacopa_stemodioides	3.45986
Chukrasia_tabularis	3.45914
Vitis_mustangensis	3.45893
Tapeinosperma_capitatum	3.45887
Tapeinosperma_deflexum	3.45887
Tapeinosperma_gracile	3.45887
Tapeinosperma_grande	3.45887
Tapeinosperma_minutum	3.45887
Tapeinosperma_nectandroides	3.45887
Tapeinosperma_nitidum	3.45887
Tapeinosperma_oblongifolium	3.45887
Tapeinosperma_pallidum	3.45887
Tapeinosperma_pancheri	3.45887
Tapeinosperma_pseudojambosa	3.45887
Tapeinosperma_repandulum	3.45887
Tapeinosperma_robustum	3.45887
Tapeinosperma_rubidum	3.45887
Tapeinosperma_scrobiculatum	3.45887
Tapeinosperma_vestitum	3.45887
Tapeinosperma_vieillardii	3.45887
Tapeinosperma_wagapense	3.45887
Australopyrum_uncinatum	3.45877
Austroderia_richardii	3.45877
Austroderia_toetoe	3.45877
Austroderia_turbaria	3.45877
Loxodera_bovonei	3.45877
Loxodera_rhytachnoides	3.45877
Sasamorpha_sinica	3.45877
Phenakospermum_guyannense	3.45876
Ravenala_madagascariensis	3.45876
Paullinia_bidentata	3.45867
Paullinia_buricana	3.45867
Paullinia_correae	3.45867
Paullinia_elliptica	3.45867
Paullinia_firma	3.45867
Paullinia_jamaicensis	3.45867
Paullinia_livescens	3.45867
Paullinia_panamensis	3.45867
Paullinia_scabra	3.45867
Paullinia_triptera	3.45867
Paullinia_uchocacha	3.45867
Ilex_chinensis	3.45861
Hornungia_angustilimbata	3.45839
Hornungia_aragonensis	3.45839
Hornungia_puberula	3.45839
Corsia_acuminata	3.45838
Corsia_dispar	3.45838
Corsia_arfakensis	3.45838
Corsia_cordata	3.45838
Corsia_crenata	3.45838
Corsia_lamellata	3.45838
Corsia_ornata	3.45838
Corsia_purpurata	3.45838
Corsia_torricellensis	3.45838
Corsia_unguiculata	3.45838
Urceolina_amazonica	3.45836
Urceolina_fulva	3.45836
Urceolina_latifolia	3.45836
Urceolina_urceolata	3.45836
Koelreuteria_bipinnata	3.45818
Koelreuteria_paniculata	3.45818
Meiogyne_glabra	3.45809
Meiogyne_lecardii	3.45809
Nasturtiopsis_integrifolia	3.45737
Rhodospatha_badilloi	3.45726
Rhodospatha_acosta-solisii	3.45726
Rhodospatha_arborescens	3.45726
Rhodospatha_bolivarana	3.45726
Rhodospatha_brent-berlinii	3.45726
Rhodospatha_cardonae	3.45726
Rhodospatha_dissidens	3.45726
Rhodospatha_falconensis	3.45726
Rhodospatha_forgetii	3.45726
Rhodospatha_herrerae	3.45726
Rhodospatha_katipas	3.45726
Rhodospatha_kraenzlinii	3.45726
Rhodospatha_monsalveae	3.45726
Rhodospatha_perezii	3.45726
Rhodospatha_piushaduka	3.45726
Rhodospatha_robusta	3.45726
Rhodospatha_rupicola	3.45726
Rhodospatha_statutii	3.45726
Rhodospatha_steyermarkii	3.45726
Stryphnodendron_barbatulum	3.4572
Stryphnodendron_confertum	3.4572
Stryphnodendron_sallesianum	3.4572
Danxiaorchis_singchiana	3.45713
Danxiaorchis_yangii	3.45713
Orophea_dodecandra	3.45703
Orophea_erythrocarpa	3.45703
Orophea_laui	3.45703
Orophea_trigyna	3.45703
Rhopalocarpus_mollis	3.45703
Rhopalocarpus_parvifolius	3.45703
Rhopalocarpus_randrianaivoi	3.45703
Anthocleista_inermis	3.45691
Anthocleista_potalioides	3.45691
Daviesia_asperula	3.45646
Daviesia_stricta	3.45646
Mitrephora_diversifolia	3.45644
Mitrephora_maingayi	3.45644
Dicentra_pauciflora	3.45641
Ipomopsis_ramosa	3.45632
Rondonanthus_acopanensis	3.45593
Rondonanthus_flabelliformis	3.45593
Buxus_cristalensis	3.45578
Parathesis_adenanthera	3.45561
Parathesis_agostiniana	3.45561
Parathesis_amazonica	3.45561
Parathesis_amplifolia	3.45561
Parathesis_calimensis	3.45561
Parathesis_candolleana	3.45561
Parathesis_crenulata	3.45561
Parathesis_cubana	3.45561
Parathesis_donnell-smithii	3.45561
Parathesis_fusca	3.45561
Parathesis_glabra	3.45561
Parathesis_leptopa	3.45561
Parathesis_macronema	3.45561
Parathesis_melanosticta	3.45561
Parathesis_microcalyx	3.45561
Parathesis_psychotrioides	3.45561
Parathesis_reticulata	3.45561
Parathesis_serrulata	3.45561
Parathesis_sessilifolia	3.45561
Parathesis_trichogyne	3.45561
Parathesis_venezuelana	3.45561
Parathesis_villosa	3.45561
Typhonium_roxburghii	3.45547
Cobaea_aschersoniana	3.45529
Cobaea_flava	3.45529
Cobaea_paneroi	3.45529
Cobaea_rotundiflora	3.45529
Cobaea_skutchii	3.45529
Parnassia_faberi	3.45528
Parnassia_amoena	3.45528
Parnassia_crassifolia	3.45528
Parnassia_davidii	3.45528
Parnassia_gansuensis	3.45528
Parnassia_labiata	3.45528
Parnassia_monochorifolia	3.45528
Parnassia_obovata	3.45528
Parnassia_omeiensis	3.45528
Parnassia_procul	3.45528
Parnassia_pseudoalpicola	3.45528
Parnassia_rhombipetala	3.45528
Parnassia_siamensis	3.45528
Parnassia_simianshanensis	3.45528
Parnassia_townsendii	3.45528
Parnassia_xinganensis	3.45528
Parnassia_yui	3.45528
Parnassia_zhengyuana	3.45528
Campomanesia_hirsuta	3.45507
Campomanesia_laurifolia	3.45507
Esenbeckia_densiflora	3.45433
Diostea_juncea	3.45425
Saxifragopsis_fragarioides	3.45422
Humbertioturraea_grandidieri	3.45421
Ilex_hirsuta	3.45415
Ruthiella_saxicola	3.45407
Ruthiella_subcordata	3.45407
Cyphocarpus_innocuus	3.45407
Schultesia_bahiensis	3.45367
Schultesia_irwiniana	3.45367
Schultesia_minensis	3.45367
Schultesia_piresiana	3.45367
Schultesia_sucreana	3.45367
Rosa_corymbifera	3.45349
Haematostemon_guianensis	3.45346
Schwenckia_alvaroana	3.45322
Schwenckia_filiformis	3.45322
Schwenckia_huberi	3.45322
Mastigostyla_brevicaulis	3.45246
Betula_schmidtii	3.45245
Paullinia_acuminata	3.45243
Paullinia_acutangula	3.45243
Paullinia_alata	3.45243
Paullinia_alsmithii	3.45243
Paullinia_anisoptera	3.45243
Paullinia_anodonta	3.45243
Paullinia_anomophylla	3.45243
Paullinia_baileyi	3.45243
Paullinia_bilobulata	3.45243
Paullinia_bipinnata	3.45243
Paullinia_boliviana	3.45243
Paullinia_bracteosa	3.45243
Paullinia_brenesii	3.45243
Paullinia_brentberlinii	3.45243
Paullinia_caloptera	3.45243
Paullinia_capreolata	3.45243
Paullinia_carpopodea	3.45243
Paullinia_castaneifolia	3.45243
Paullinia_cauliflora	3.45243
Paullinia_clathrata	3.45243
Paullinia_clavigera	3.45243
Paullinia_conduplicata	3.45243
Paullinia_connaracea	3.45243
Paullinia_coriacea	3.45243
Paullinia_costaricensis	3.45243
Paullinia_costata	3.45243
Paullinia_cuneata	3.45243
Paullinia_cupana	3.45243
Paullinia_cururu	3.45243
Paullinia_curvicuspis	3.45243
Paullinia_dasygonia	3.45243
Paullinia_dasystachya	3.45243
Paullinia_densiflora	3.45243
Paullinia_echinata	3.45243
Paullinia_elegans	3.45243
Paullinia_elongata	3.45243
Paullinia_eriocarpa	3.45243
Paullinia_exalata	3.45243
Paullinia_ferruginea	3.45243
Paullinia_fimbriata	3.45243
Paullinia_fraxinifolia	3.45243
Paullinia_funicularis	3.45243
Paullinia_fuscescens	3.45243
Paullinia_gigantea	3.45243
Paullinia_globosa	3.45243
Paullinia_glomerulosa	3.45243
Paullinia_granatensis	3.45243
Paullinia_grandifolia	3.45243
Paullinia_hemiptera	3.45243
Paullinia_hispida	3.45243
Paullinia_hystrix	3.45243
Paullinia_imberbis	3.45243
Paullinia_ingifolia	3.45243
Paullinia_interrupta	3.45243
Paullinia_isoptera	3.45243
Paullinia_josecuatrii	3.45243
Paullinia_killipii	3.45243
Paullinia_laeta	3.45243
Paullinia_largifolia	3.45243
Paullinia_latifolia	3.45243
Paullinia_leiocarpa	3.45243
Paullinia_macrophylla	3.45243
Paullinia_mallophylla	3.45243
Paullinia_mariae	3.45243
Paullinia_mazanensis	3.45243
Paullinia_medullosa	3.45243
Paullinia_meliifolia	3.45243
Paullinia_micrantha	3.45243
Paullinia_microneura	3.45243
Paullinia_nitida	3.45243
Paullinia_nobilis	3.45243
Paullinia_obovata	3.45243
Paullinia_olivacea	3.45243
Paullinia_pachycarpa	3.45243
Paullinia_parvibractea	3.45243
Paullinia_paullinioides	3.45243
Paullinia_pinnata	3.45243
Paullinia_plagioptera	3.45243
Paullinia_platymisca	3.45243
Paullinia_pterocarpa	3.45243
Paullinia_pterophylla	3.45243
Paullinia_quitensis	3.45243
Paullinia_reticulata	3.45243
Paullinia_revoluta	3.45243
Paullinia_rhomboidea	3.45243
Paullinia_rubiginosa	3.45243
Paullinia_rufescens	3.45243
Paullinia_rugosa	3.45243
Paullinia_selenoptera	3.45243
Paullinia_seminuda	3.45243
Paullinia_serjaniifolia	3.45243
Paullinia_setosa	3.45243
Paullinia_simulans	3.45243
Paullinia_sphaerocarpa	3.45243
Paullinia_spicata	3.45243
Paullinia_sprucei	3.45243
Paullinia_stellata	3.45243
Paullinia_stenopetala	3.45243
Paullinia_stipitata	3.45243
Paullinia_stipularis	3.45243
Paullinia_subauriculata	3.45243
Paullinia_subnuda	3.45243
Paullinia_tarapotensis	3.45243
Paullinia_tenuifolia	3.45243
Paullinia_ternata	3.45243
Paullinia_tetragona	3.45243
Paullinia_tomentosa	3.45243
Paullinia_tricornis	3.45243
Paullinia_trigonia	3.45243
Paullinia_trilatera	3.45243
Paullinia_turbacensis	3.45243
Paullinia_uloptera	3.45243
Paullinia_venosa	3.45243
Paullinia_verrucosa	3.45243
Paullinia_vespertilio	3.45243
Paullinia_weinmanniifolia	3.45243
Paullinia_xestophylla	3.45243
Paullinia_yoco	3.45243
Cyanastrum_goetzeanum	3.45227
Diocirea_acutifolia	3.45223
Diocirea_microphylla	3.45223
Diocirea_ternata	3.45223
Diocirea_violacea	3.45223
Scutinanthe_brevisepala	3.45203
Moraea_namaquamontana	3.4519
Triuris_hyalina	3.45183
Combretum_apetalum	3.45178
Combretum_brunneum	3.45178
Combretum_caudatisepalum	3.45178
Combretum_deciduum	3.45178
Combretum_exellii	3.45178
Combretum_goetzei	3.45178
Combretum_gossweileri	3.45178
Combretum_hartmannianum	3.45178
Combretum_macrocalyx	3.45178
Combretum_mweroense	3.45178
Combretum_obscurum	3.45178
Combretum_oxygonium	3.45178
Combretum_pecoense	3.45178
Combretum_rochetianum	3.45178
Combretum_rupicola	3.45178
Combretum_sphaeroides	3.45178
Schistostemon_auyantepuiensis	3.45144
Schistostemon_reticulatus	3.45144
Globulostylis_rammelooana	3.45139
Hindsia_glabra	3.45139
Mastixiodendron_flavidum	3.45139
Mastixiodendron_plectocarpum	3.45139
Stenotis_peninsularis	3.45139
Aucuba_chlorascens	3.45137
Aucuba_albopunctifolia	3.45137
Aucuba_filicauda	3.45137
Aucuba_obcordata	3.45137
Cyrtanthus_aureolinus	3.45135
Cyrtanthus_brachysiphon	3.45135
Cyrtanthus_debilis	3.45135
Cyrtanthus_erubescens	3.45135
Cyrtanthus_falcatus	3.45135
Cyrtanthus_fergusoniae	3.45135
Cyrtanthus_flammosus	3.45135
Cyrtanthus_guthrieae	3.45135
Cyrtanthus_inaequalis	3.45135
Cyrtanthus_leptosiphon	3.45135
Cyrtanthus_macmasteri	3.45135
Cyrtanthus_rhododactylus	3.45135
Cyrtanthus_rotundilobus	3.45135
Cyrtanthus_staadensis	3.45135
Cyrtanthus_taitii	3.45135
Cyrtanthus_wellandii	3.45135
Coussapoa_pachyphylla	3.4513
Coussapoa_tolimensis	3.4513
Sigmatanthus_trifoliatus	3.45129
Dischistocalyx_champluvieranus	3.45118
Cyrtanthus_labiatus	3.4511
Martellidendron_gallinarum	3.45097
Laurelia_novae-zelandiae	3.45094
Alnus_nepalensis	3.45089
Comastoma_dechyanum	3.45078
Comastoma_disepalum	3.45078
Comastoma_henryi	3.45078
Comastoma_irinae	3.45078
Comastoma_jigzhiense	3.45078
Comastoma_muliense	3.45078
Comastoma_pseudopulmonarium	3.45078
Comastoma_traillianum	3.45078
Comastoma_urnigera	3.45078
Poecilanthe_boliviana	3.45064
Poecilanthe_fluminensis	3.45064
Poecilanthe_goiasana	3.45064
Piper_blattarum	3.4501
Macropodiella_hallaei	3.44959
Macropodiella_heteromorpha	3.44959
Pterygiella_bartschioides	3.44919
Vitis_romanetii	3.44919
Ilex_coriacea	3.44913
Ilex_glabra	3.44913
Mitrephora_tomentosa	3.44903
Crassula_capensis	3.44895
Crassula_tillaea	3.44895
Faroa_alata	3.44818
Faroa_chalcophila	3.44818
Faroa_corniculata	3.44818
Faroa_duvigneaudii	3.44818
Faroa_fanshawei	3.44818
Faroa_hutchinsonii	3.44818
Faroa_involucrata	3.44818
Faroa_malaissei	3.44818
Faroa_minutiflora	3.44818
Faroa_richardsiae	3.44818
Faroa_schaijesiorum	3.44818
Esenbeckia_febrifuga	3.44809
Esenbeckia_grandiflora	3.44809
Esenbeckia_almawillia	3.44809
Esenbeckia_amazonica	3.44809
Esenbeckia_cowanii	3.44809
Esenbeckia_decidua	3.44809
Esenbeckia_hieronymi	3.44809
Esenbeckia_panamensis	3.44809
Esenbeckia_pentaphylla	3.44809
Esenbeckia_pilocarpoides	3.44809
Esenbeckia_pumila	3.44809
Esenbeckia_scrotiformis	3.44809
Orthilia_kareliniana	3.44799
Calycorectes_bergii	3.44795
Calycorectes_grandifolius	3.44795
Vavaea_amicorum	3.44793
Vavaea_papuana	3.44793
Cyphocarpus_rigescens	3.44783
Lithotoma_anethifolia	3.44783
Lithotoma_axillaris	3.44783
Lithotoma_petraea	3.44783
Antiaropsis_uniflora	3.44782
Avellanita_bustillosii	3.44725
Auerodendron_jamaicense	3.447
Auerodendron_northropianum	3.447
Malmea_obovata	3.44679
Austroliabum_candidum	3.44657
Coleostephus_multicaulis	3.44657
Diacranthera_crenata	3.44657
Japonicalia_delphiniifolia	3.44657
Lampropappus_eremanthifolia	3.44657
Lepidolopsis_tadshikorum	3.44657
Plagius_maghrebinus	3.44657
Psednotrichia_newtonii	3.44657
Psednotrichia_xyridopsis	3.44657
Raulinoreitzia_leptophlebia	3.44657
Tzvelevopyrethrum_walteri	3.44657
Alomia_alata	3.44656
Aphelexis_adhaerens	3.44656
Aphelexis_candollei	3.44656
Aphelexis_hypnoides	3.44656
Aphelexis_selaginifolia	3.44656
Archanthemis_fruticulosa	3.44656
Austrocritonia_velutina	3.44656
Cloiselia_oleifolia	3.44656
Cololobus_rupestris	3.44656
Crossothamnus_gentryi	3.44656
Joseanthus_sparrei	3.44656
Lychnocephalus_humillimus	3.44656
Lychnocephalus_tomentosus	3.44656
Macvaughiella_mexicana	3.44656
Mauranthemum_gaetulum	3.44656
Phalacraea_ecuadorensis	3.44656
Philactis_liebmannii	3.44656
Quelchia_cardonae	3.44656
Rochonia_cinerarioides	3.44656
Zollernia_cowanii	3.44647
Zollernia_glaziovii	3.44647
Physocalymma_scaberrimum	3.44645
Amorphophallus_calabaricus	3.44645
Mastigostyla_cardenasii	3.44622
Mastigostyla_gracilis	3.44622
Mastigostyla_shepardiae	3.44622
Mastigostyla_spathacea	3.44622
Joinvillea_bryanii	3.44617
Harrisonia_brownii	3.44616
Juglans_soratensis	3.44614
Ryticaryum_elegans	3.44604
Ryticaryum_fasciculatum	3.44604
Ryticaryum_gracile	3.44604
Ryticaryum_longifolium	3.44604
Ryticaryum_macrocarpum	3.44604
Ryticaryum_novoguineense	3.44604
Ryticaryum_oleraceum	3.44604
Ryticaryum_oxycarpum	3.44604
Ryticaryum_purpurascens	3.44604
Ryticaryum_racemosum	3.44604
Begonia_smithiae	3.44592
Voyria_alvesiana	3.44584
Voyria_crucitasensis	3.44584
Voyria_pulcherrima	3.44584
Eucalyptus_recta	3.44583
Eucalyptus_rugulata	3.44583
Amburana_cearensis	3.44573
Rubus_montanus	3.44562
Cleome_albescens	3.44554
Cleome_aldenella	3.44554
Cleome_angulata	3.44554
Cleome_arenitensis	3.44554
Cleome_conrathii	3.44554
Cleome_frutescens	3.44554
Cleome_gallaensis	3.44554
Cleome_kenneallyi	3.44554
Cleome_linophylla	3.44554
Cleome_lipskyi	3.44554
Cleome_longifolia	3.44554
Cleome_macradenia	3.44554
Cleome_omanensis	3.44554
Cleome_puberula	3.44554
Cleome_pulchella	3.44554
Cleome_rostrata	3.44554
Tetragonia_caesia	3.44547
Tetragonia_erecta	3.44547
Tetragonia_lasiantha	3.44547
Tetragonia_pillansii	3.44547
Tetragonia_sphaerocarpa	3.44547
Tetragonia_vestita	3.44547
Eucalyptus_diversicolor	3.44546
Salvia_cocuyana	3.44456
Salvia_cuatrecasasiana	3.44456
Salvia_ecuadorensis	3.44456
Salvia_granatensis	3.44456
Salvia_loxensis	3.44456
Salvia_nubigena	3.44456
Salvia_paramicola	3.44456
Salvia_peregrina	3.44456
Salvia_unguella	3.44456
Conchopetalum_brachysepalum	3.44428
Convolvulus_bazmanensis	3.4442
Convolvulus_bidrensis	3.4442
Eubrachion_ambiguum	3.44409
Lepidoceras_chilense	3.44409
Nama_bartlettii	3.44403
Nama_canescens	3.44403
Nama_constancei	3.44403
Nama_cuatrocienegensis	3.44403
Nama_cubana	3.44403
Nama_ehrenbergii	3.44403
Nama_flavescens	3.44403
Nama_hintoniorum	3.44403
Nama_hitchcockii	3.44403
Nama_johnstonii	3.44403
Nama_linearis	3.44403
Nama_marshii	3.44403
Nama_orizabensis	3.44403
Nama_propinqua	3.44403
Nama_quiexobrana	3.44403
Nama_rotundifolia	3.44403
Nama_rzedowskii	3.44403
Nama_sandwicensis	3.44403
Nama_schaffneri	3.44403
Nama_segetalis	3.44403
Nama_serpylloides	3.44403
Nama_stewartii	3.44403
Nama_turneri	3.44403
Mwasumbia_alba	3.44401
Eriostemon_banksii	3.44377
Crassula_volkensii	3.44368
Dipoma_iberideum	3.44367
Mesua_clemensiorum	3.44364
Mesua_nivenii	3.44364
Mesua_nuda	3.44364
Mesua_planigemma	3.44364
Mesua_pulchella	3.44364
Mesua_pustulata	3.44364
Mesua_thwaitesii	3.44364
Fevillea_bahiensis	3.44364
Fevillea_narae	3.44364
Veratrum_longebracteatum	3.44313
Veratrum_maximum	3.44313
Aletris_bracteata	3.44284
Myrtama_elegans	3.44278
Ricotia_candiriana	3.44266
Ricotia_cretica	3.44266
Ricotia_davisiana	3.44266
Ricotia_isatoides	3.44266
Ricotia_tenuifolia	3.44266
Ricotia_varians	3.44266
Bulbine_succulenta	3.44264
Bulbine_alveolata	3.44264
Bulbine_bruynsii	3.44264
Bulbine_capensis	3.44264
Bulbine_crassa	3.44264
Bulbine_cremnophila	3.44264
Bulbine_dactylopsoides	3.44264
Bulbine_dewetii	3.44264
Bulbine_diphylla	3.44264
Bulbine_disimilis	3.44264
Bulbine_erectipilosa	3.44264
Bulbine_erumpens	3.44264
Bulbine_esterhuyseniae	3.44264
Bulbine_fallax	3.44264
Bulbine_foleyi	3.44264
Bulbine_fragilis	3.44264
Bulbine_hallii	3.44264
Bulbine_haworthioides	3.44264
Bulbine_inamarxiae	3.44264
Bulbine_keiskammaensis	3.44264
Bulbine_lamprophylla	3.44264
Bulbine_lavrani	3.44264
Bulbine_lolita	3.44264
Bulbine_louwii	3.44264
Bulbine_margarethae	3.44264
Bulbine_meiringii	3.44264
Bulbine_melanovaginata	3.44264
Bulbine_monophylla	3.44264
Bulbine_muscicola	3.44264
Bulbine_navicularifolia	3.44264
Bulbine_pendens	3.44264
Bulbine_quartzicola	3.44264
Bulbine_ramosa	3.44264
Bulbine_retinens	3.44264
Bulbine_rupicola	3.44264
Bulbine_sedifolia	3.44264
Bulbine_semenaliundata	3.44264
Bulbine_spongiosa	3.44264
Bulbine_stolonifera	3.44264
Bulbine_striata	3.44264
Bulbine_suurbergensis	3.44264
Bulbine_tecta	3.44264
Bulbine_thomasiae	3.44264
Bulbine_torsiva	3.44264
Bulbine_triebneri	3.44264
Bulbine_truncata	3.44264
Bulbine_vitrea	3.44264
Bulbine_vittatifolia	3.44264
Bulbine_wiesei	3.44264
Daphnandra_melasmena	3.44262
Talinum_albiflorum	3.44244
Talinum_ankaranense	3.44244
Talinum_bosseri	3.44244
Talinum_latifolium	3.44244
Talinum_microphyllum	3.44244
Talinum_pachypodum	3.44244
Talinum_tsitondroinense	3.44244
Talinum_tuberosum	3.44244
Talinum_xerophilum	3.44244
Yamazakia_pusilla	3.44244
Yamazakia_viscosa	3.44244
Fevillea_anomalosperma	3.44243
Potentilla_brevifolia	3.44241
Potentilla_flabellifolia	3.44241
Meiogyne_papuana	3.44235
Meiogyne_punctulata	3.44235
Citrus_assamensis	3.44214
Citrus_khasya	3.44214
Citrus_polyandra	3.44214
Citrus_undulata	3.44214
Citrus_wakonai	3.44214
Vitis_balansana	3.44183
Exochaenium_alatum	3.44179
Exochaenium_caudatum	3.44179
Exochaenium_clavatum	3.44179
Exochaenium_dimidiatum	3.44179
Exochaenium_fernandesianum	3.44179
Exochaenium_hockii	3.44179
Exochaenium_lineariforme	3.44179
Exochaenium_macropterum	3.44179
Exochaenium_perparvum	3.44179
Exochaenium_pygmaeum	3.44179
Exochaenium_rotundifolium	3.44179
Exochaenium_wildemanianum	3.44179
Ilex_centrochinensis	3.44157
Achetaria_crenata	3.44148
Sairocarpus_cornutus	3.44148
Xanthomyrtus_angustifolia	3.44137
Xanthomyrtus_bryophila	3.44137
Xanthomyrtus_polyclada	3.44137
Xanthomyrtus_scolopacina	3.44137
Dilobeia_tenuinervis	3.44117
Pandanus_taluucensis	3.44105
Trichilia_trimera	3.44105
Urtica_aspera	3.4409
Urtica_chengkouensis	3.4409
Urtica_cypria	3.4409
Urtica_kioviensis	3.4409
Urtica_malipoensis	3.4409
Urtica_praetermissa	3.4409
Urtica_sansibarica	3.4409
Fothergilla_milleri	3.44086
Ptelea_trifoliata	3.44074
Ptelea_crenulata	3.44074
Brillantaisia_richardsiae	3.44069
Brillantaisia_stenopteris	3.44069
Buxus_vahlii	3.44068
Letestudoxa_glabrifolia	3.44052
Letestudoxa_lanuginosa	3.44052
Lanxangia_capsiciformis	3.44048
Lanxangia_scarlatina	3.44048
Lanxangia_thysanochilila	3.44048
Lanxangia_tuberculata	3.44048
Aedesia_glabra	3.44034
Aedesia_spectabilis	3.44034
Austrobrickellia_arnottii	3.44034
Austrobrickellia_patens	3.44034
Brenandendron_donianum	3.44034
Brenandendron_titanophyllum	3.44034
Chrysophtalmum_montanum	3.44034
Coleostephus_myconis	3.44034
Coleostephus_paludosus	3.44034
Crocodilium_creticum	3.44034
Crocodilium_pumilio	3.44034
Diaperia_candida	3.44034
Diaperia_prolifera	3.44034
Diaperia_verna	3.44034
Dillandia_perfoliata	3.44034
Electranthera_mutica	3.44034
Gonzalezia_decurrens	3.44034
Jaliscoa_goldmannii	3.44034
Lampropappus_turbinellus	3.44034
Lepidolopsis_pseudoachillea	3.44034
Lepidolopsis_turkestanica	3.44034
Malmeanthus_subintegerrimus	3.44034
Oclemena_acuminata	3.44034
Oclemena_nemoralis	3.44034
Oclemena_reticulata	3.44034
Osbertia_stolonifera	3.44034
Plagius_grandis	3.44034
Pterothrix_spinescens	3.44034
Raulinoreitzia_crenulata	3.44034
Raulinoreitzia_tremula	3.44034
Schlagintweitia_huteri	3.44034
Schlagintweitia_intybacea	3.44034
Selloa_plantaginea	3.44034
Shangwua_denticulata	3.44034
Shangwua_jacea	3.44034
Stachycephalum_argentinum	3.44034
Thespis_divaricata	3.44034
Linum_adenophyllum	3.44018
Linum_aretioides	3.44018
Linum_breweri	3.44018
Linum_burkartii	3.44018
Linum_californicum	3.44018
Linum_clevelandii	3.44018
Linum_congestum	3.44018
Linum_dolomiticum	3.44018
Linum_drymarioides	3.44018
Linum_emirnense	3.44018
Linum_empetrifolium	3.44018
Linum_gyaricum	3.44018
Linum_iranicum	3.44018
Linum_katiae	3.44018
Linum_kurdicum	3.44018
Linum_leucanthum	3.44018
Linum_polygaloides	3.44018
Linum_ramosissimum	3.44018
Linum_seljukorum	3.44018
Linum_spergulinum	3.44018
Linum_toxicum	3.44018
Linum_turcomanicum	3.44018
Geosiris_australiensis	3.44017
Lepionurus_sylvestris	3.44002
Melientha_suavis	3.44002
Betula_fruticosa	3.43983
Impatiens_tangachee	3.43983
Polyalthia_cinnamomea	3.4398
Dendrobium_jacobsonii	3.43979
Echeandia_pittieri	3.43955
Cleome_africana	3.4393
Cleome_ariana	3.4393
Cleome_aspera	3.4393
Cleome_bororensis	3.4393
Cleome_brachystyla	3.4393
Cleome_carnosa	3.4393
Cleome_chelidonii	3.4393
Cleome_coccinea	3.4393
Cleome_coeruleorosea	3.4393
Cleome_cordobensis	3.4393
Cleome_decipiens	3.4393
Cleome_densiflora	3.4393
Cleome_dodecandra	3.4393
Cleome_drepanocarpa	3.4393
Cleome_eosina	3.4393
Cleome_erosa	3.4393
Cleome_flava	3.4393
Cleome_gigantea	3.4393
Cleome_glandulosa	3.4393
Cleome_glaucescens	3.4393
Cleome_guianensis	3.4393
Cleome_hanburyana	3.4393
Cleome_heratensis	3.4393
Cleome_hispidula	3.4393
Cleome_horrida	3.4393
Cleome_humilis	3.4393
Cleome_iberica	3.4393
Cleome_jamesii	3.4393
Cleome_kelleriana	3.4393
Cleome_laburnifolia	3.4393
Cleome_latifolia	3.4393
Cleome_leptorachis	3.4393
Cleome_lilloi	3.4393
Cleome_longipes	3.4393
Cleome_macrophylla	3.4393
Cleome_magnifica	3.4393
Cleome_monandra	3.4393
Cleome_oxypetala	3.4393
Cleome_pallida	3.4393
Cleome_parvipetala	3.4393
Cleome_paxii	3.4393
Cleome_polyanthera	3.4393
Cleome_polytricha	3.4393
Cleome_procumbens	3.4393
Cleome_ramosissima	3.4393
Cleome_refracta	3.4393
Cleome_rubella	3.4393
Cleome_rupicola	3.4393
Cleome_scaposa	3.4393
Cleome_schlechteri	3.4393
Cleome_semitetrandra	3.4393
Cleome_serrata	3.4393
Cleome_silvatica	3.4393
Cleome_socotrana	3.4393
Cleome_speciosa	3.4393
Cleome_steveniana	3.4393
Cleome_suffruticosa	3.4393
Cleome_tenella	3.4393
Cleome_tenuis	3.4393
Cleome_tomentella	3.4393
Cleome_trachysperma	3.4393
Cleome_uniglandulosa	3.4393
Cleome_virens	3.4393
Cleome_viscosa	3.4393
Cordia_bordasii	3.43911
Dicoryphe_macrophylla	3.43908
Smythea_calpicarpa	3.439
Smythea_velutina	3.439
Hypericum_abilianum	3.43891
Hypericum_alacamdaglariense	3.43891
Hypericum_albiflorum	3.43891
Hypericum_amblyocalyx	3.43891
Hypericum_arenarioides	3.43891
Hypericum_asperuloides	3.43891
Hypericum_assamicum	3.43891
Hypericum_augustini	3.43891
Hypericum_auriculatum	3.43891
Hypericum_austrobrasiliense	3.43891
Hypericum_austroyunnanicum	3.43891
Hypericum_beamanii	3.43891
Hypericum_bilgehan-bilgilii	3.43891
Hypericum_boehlingraabei	3.43891
Hypericum_bolivaricum	3.43891
Hypericum_bourgaei	3.43891
Hypericum_calcicola	3.43891
Hypericum_cassiopiforme	3.43891
Hypericum_cohaerens	3.43891
Hypericum_collenetteae	3.43891
Hypericum_cumulicola	3.43891
Hypericum_cycladicum	3.43891
Hypericum_cymbiferum	3.43891
Hypericum_daliense	3.43891
Hypericum_densifolium	3.43891
Hypericum_edisonianum	3.43891
Hypericum_ekeri	3.43891
Hypericum_ekmanii	3.43891
Hypericum_elenorae	3.43891
Hypericum_enshiense	3.43891
Hypericum_espinalii	3.43891
Hypericum_fissurale	3.43891
Hypericum_formosanum	3.43891
Hypericum_fragile	3.43891
Hypericum_fursei	3.43891
Hypericum_furusei	3.43891
Hypericum_gaitii	3.43891
Hypericum_gladiatum	3.43891
Hypericum_gnidiifolium	3.43891
Hypericum_gracilipes	3.43891
Hypericum_graciliramum	3.43891
Hypericum_hachijyoense	3.43891
Hypericum_havvae	3.43891
Hypericum_hedgei	3.43891
Hypericum_hengshanense	3.43891
Hypericum_horizontale	3.43891
Hypericum_hubeiense	3.43891
Hypericum_huber-morathii	3.43891
Hypericum_icaricum	3.43891
Hypericum_ichelense	3.43891
Hypericum_imbricatum	3.43891
Hypericum_iwate-littorale	3.43891
Hypericum_jovis	3.43891
Hypericum_kawaranum	3.43891
Hypericum_kelleri	3.43891
Hypericum_kemaliyense	3.43891
Hypericum_killipii	3.43891
Hypericum_kimurae	3.43891
Hypericum_kitamense	3.43891
Hypericum_kotschyanum	3.43891
Hypericum_kurodakeanum	3.43891
Hypericum_lacei	3.43891
Hypericum_lagarocaule	3.43891
Hypericum_latisepalum	3.43891
Hypericum_limosum	3.43891
Hypericum_lissophloeus	3.43891
Hypericum_lobbii	3.43891
Hypericum_lycium	3.43891
Hypericum_macvaughii	3.43891
Hypericum_malatyanum	3.43891
Hypericum_martense	3.43891
Hypericum_matudae	3.43891
Hypericum_microcalycinum	3.43891
Hypericum_microlicioides	3.43891
Hypericum_millefolium	3.43891
Hypericum_minutum	3.43891
Hypericum_momoseanum	3.43891
Hypericum_monadenum	3.43891
Hypericum_mysurense	3.43891
Hypericum_nakamurae	3.43891
Hypericum_neurocalycinum	3.43891
Hypericum_nokoense	3.43891
Hypericum_nuporoense	3.43891
Hypericum_oxyphyllum	3.43891
Hypericum_pachyphyllum	3.43891
Hypericum_papillosum	3.43891
Hypericum_patzkei	3.43891
Hypericum_pedersenii	3.43891
Hypericum_peninsulare	3.43891
Hypericum_peshmenii	3.43891
Hypericum_pleiostylum	3.43891
Hypericum_pseudoerectum	3.43891
Hypericum_pseudorepens	3.43891
Hypericum_pulogense	3.43891
Hypericum_pycnophyllum	3.43891
Hypericum_radfordiorum	3.43891
Hypericum_radicans	3.43891
Hypericum_recurvum	3.43891
Hypericum_relictum	3.43891
Hypericum_robsonii	3.43891
Hypericum_rotundifolium	3.43891
Hypericum_rubritinctum	3.43891
Hypericum_salsolifolium	3.43891
Hypericum_salsugineum	3.43891
Hypericum_salvadorense	3.43891
Hypericum_sechmenii	3.43891
Hypericum_senkakuinsulare	3.43891
Hypericum_siamense	3.43891
Hypericum_smithii	3.43891
Hypericum_sorgerae	3.43891
Hypericum_spectabile	3.43891
Hypericum_stellatum	3.43891
Hypericum_styphelioides	3.43891
Hypericum_subalatum	3.43891
Hypericum_ternatum	3.43891
Hypericum_trichocaulon	3.43891
Hypericum_turcicum	3.43891
Hypericum_umbraculoides	3.43891
Hypericum_uniflorum	3.43891
Hypericum_uniglandulosum	3.43891
Hypericum_vaccinioides	3.43891
Hypericum_watanabei	3.43891
Hypericum_woodianum	3.43891
Hypericum_wurdackii	3.43891
Hypericum_yamamotoanum	3.43891
Hypericum_yamamotoi	3.43891
Hypericum_yojiroanum	3.43891
Alocasia_fallax	3.43889
Alocasia_puber	3.43889
Hugonia_grandiflora	3.43884
Bryaspis_humularioides	3.43882
Visnea_mocanera	3.43864
Lepyrodia_oligocolea	3.43855
Lepyrodia_verruculosa	3.43855
Bossiaea_decumbens	3.43846
Bossiaea_oxyclada	3.43846
Bossiaea_peninsularis	3.43846
Bossiaea_tasmanica	3.43846
Xenostegia_alatipes	3.43839
Xenostegia_medium	3.43839
Xenostegia_pinnata	3.43839
Xenostegia_tridentata	3.43839
Eucalyptus_brachyandra	3.43826
Atemnosiphon_coriaceus	3.43818
Goodallia_guianensis	3.43818
Jedda_multicaulis	3.43818
Restella_alberti	3.43818
Potentilla_inclinata	3.43791
Potentilla_recta	3.43791
Gratiola_graniticola	3.43778
Gratiola_mauretanica	3.43778
Ascarina_lucida	3.43763
Eucalyptus_baileyana	3.43758
Nymphaea_micrantha	3.4375
Pleodendron_macranthum	3.4375
Utricularia_albertiana	3.43748
Utricularia_bracteata	3.43748
Utricularia_choristotheca	3.43748
Utricularia_dimorphantha	3.43748
Utricularia_hamata	3.43748
Utricularia_magna	3.43748
Utricularia_mannii	3.43748
Utricularia_papilliscapa	3.43748
Utricularia_polygaloides	3.43748
Utricularia_praeterita	3.43748
Utricularia_recta	3.43748
Parthenocissus_quinquefolia	3.43746
Parthenocissus_heptaphylla	3.43746
Parthenocissus_vitacea	3.43746
Alnus_cremastogyne	3.43718
Alnus_nitida	3.43718
Zanthoxylum_aculeatissimum	3.43714
Zanthoxylum_albuquerquei	3.43714
Zanthoxylum_atchoum	3.43714
Zanthoxylum_beecheyanum	3.43714
Zanthoxylum_chevalieri	3.43714
Zanthoxylum_claessensii	3.43714
Zanthoxylum_deremense	3.43714
Zanthoxylum_dipetalum	3.43714
Zanthoxylum_fauriei	3.43714
Zanthoxylum_flavum	3.43714
Zanthoxylum_gentryi	3.43714
Zanthoxylum_harrisii	3.43714
Zanthoxylum_hartii	3.43714
Zanthoxylum_holtzianum	3.43714
Zanthoxylum_lepidopteriphilum	3.43714
Zanthoxylum_lindense	3.43714
Zanthoxylum_macranthum	3.43714
Zanthoxylum_mildbraedii	3.43714
Zanthoxylum_nadeaudii	3.43714
Zanthoxylum_oahuense	3.43714
Zanthoxylum_paracanthum	3.43714
Zanthoxylum_pilosiusculum	3.43714
Zanthoxylum_pucro	3.43714
Zanthoxylum_thomense	3.43714
Zanthoxylum_thouvenotii	3.43714
Zanthoxylum_trijugum	3.43714
Zanthoxylum_venosum	3.43714
Chironia_albiflora	3.4369
Chironia_fernandesiana	3.4369
Chironia_flexuosa	3.4369
Chironia_katangensis	3.4369
Chironia_peglerae	3.4369
Chironia_stokoei	3.4369
Saxofridericia_brasiliensis	3.43652
Saxofridericia_duidae	3.43652
Saxofridericia_grandis	3.43652
Daphnandra_apatela	3.43638
Daphnandra_micrantha	3.43638
Daphnandra_dielsii	3.43638
Daphnandra_repandula	3.43638
Daphnandra_tenuipes	3.43638
Tridynamia_bialata	3.4363
Pimenta_ferruginea	3.43619
Pimenta_podocarpoides	3.43619
Pimenta_richardii	3.43619
Coptophyllum_reptans	3.43618
Leptomischus_parviflorus	3.43618
Denscantia_monodon	3.43617
Phainantha_shuariorum	3.43615
Meiogyne_hirsuta	3.43611
Meiogyne_leptoneura	3.43611
Meiogyne_stenopetala	3.43611
Sibiraea_tianschanica	3.43604
Engelhardia_danumensis	3.43595
Engelhardia_kinabaluensis	3.43595
Engelhardia_mendalomensis	3.43595
Warburgia_stuhlmannii	3.43594
Bashania_aristata	3.43585
Walwhalleya_jacobsiana	3.43585
Zenkeria_elegans	3.43585
Zenkeria_stapfii	3.43585
Microrphium_pubescens	3.43579
Alpinia_adana	3.43578
Alpinia_apoensis	3.43578
Alpinia_asmy	3.43578
Alpinia_borraginoides	3.43578
Alpinia_brachyantha	3.43578
Alpinia_breviligulata	3.43578
Alpinia_calcicola	3.43578
Alpinia_conferta	3.43578
Alpinia_conghuaensis	3.43578
Alpinia_copelandii	3.43578
Alpinia_coriacea	3.43578
Alpinia_coriandriodora	3.43578
Alpinia_corneri	3.43578
Alpinia_cumingii	3.43578
Alpinia_elmeri	3.43578
Alpinia_gagnepainii	3.43578
Alpinia_glabrescens	3.43578
Alpinia_glacicaerulea	3.43578
Alpinia_graminea	3.43578
Alpinia_hibinoi	3.43578
Alpinia_illustris	3.43578
Alpinia_jingxiensis	3.43578
Alpinia_kawakamii	3.43578
Alpinia_koidzumiana	3.43578
Alpinia_koshunensis	3.43578
Alpinia_kusshakuensis	3.43578
Alpinia_laxisecunda	3.43578
Alpinia_ludwigiana	3.43578
Alpinia_macrocrista	3.43578
Alpinia_macroscaphis	3.43578
Alpinia_macrostaminodia	3.43578
Alpinia_macroura	3.43578
Alpinia_maxii	3.43578
Alpinia_menghaiensis	3.43578
Alpinia_mesanthera	3.43578
Alpinia_musifolia	3.43578
Alpinia_nantoensis	3.43578
Alpinia_napoensis	3.43578
Alpinia_newmanii	3.43578
Alpinia_novae-hiberniae	3.43578
Alpinia_oui	3.43578
Alpinia_ovata	3.43578
Alpinia_ovoidocarpa	3.43578
Alpinia_parksii	3.43578
Alpinia_penduliflora	3.43578
Alpinia_pinnanensis	3.43578
Alpinia_platylopha	3.43578
Alpinia_psilogyna	3.43578
Alpinia_pusilla	3.43578
Alpinia_rubromaculata	3.43578
Alpinia_salomonensis	3.43578
Alpinia_sandsii	3.43578
Alpinia_sessiliflora	3.43578
Alpinia_smithiae	3.43578
Alpinia_subfusicarpa	3.43578
Alpinia_submutica	3.43578
Alpinia_tonrokuensis	3.43578
Alpinia_trachyascus	3.43578
Alpinia_unilateralis	3.43578
Alpinia_vietnamica	3.43578
Alpinia_wenzelii	3.43578
Eriospermum_aequilibre	3.43559
Eriospermum_aphyllum	3.43559
Eriospermum_appendiculatum	3.43559
Eriospermum_arachnoideum	3.43559
Eriospermum_arenosum	3.43559
Eriospermum_aribesense	3.43559
Eriospermum_aridicola	3.43559
Eriospermum_armianum	3.43559
Eriospermum_bifidum	3.43559
Eriospermum_bracteatum	3.43559
Eriospermum_breviscapum	3.43559
Eriospermum_bruynsii	3.43559
Eriospermum_calcareum	3.43559
Eriospermum_ciliatum	3.43559
Eriospermum_coactum	3.43559
Eriospermum_cordiforme	3.43559
Eriospermum_crispum	3.43559
Eriospermum_descendens	3.43559
Eriospermum_deserticola	3.43559
Eriospermum_dielsianum	3.43559
Eriospermum_dregei	3.43559
Eriospermum_dyeri	3.43559
Eriospermum_erinum	3.43559
Eriospermum_eriophorum	3.43559
Eriospermum_ernstii	3.43559
Eriospermum_exigium	3.43559
Eriospermum_exile	3.43559
Eriospermum_filicaule	3.43559
Eriospermum_flabellatum	3.43559
Eriospermum_flavum	3.43559
Eriospermum_fragile	3.43559
Eriospermum_glaciale	3.43559
Eriospermum_graminifolium	3.43559
Eriospermum_inconspicuum	3.43559
Eriospermum_lanimarginatum	3.43559
Eriospermum_laxiracemosum	3.43559
Eriospermum_macgregoriorum	3.43559
Eriospermum_marginatum	3.43559
Eriospermum_minutiflorum	3.43559
Eriospermum_minutipustulatum	3.43559
Eriospermum_multifidum	3.43559
Eriospermum_nanum	3.43559
Eriospermum_occultum	3.43559
Eriospermum_papilliferum	3.43559
Eriospermum_parvulum	3.43559
Eriospermum_pumilum	3.43559
Eriospermum_pusillum	3.43559
Eriospermum_pustulatum	3.43559
Eriospermum_ramosum	3.43559
Eriospermum_ratelpoortianum	3.43559
Eriospermum_rhizomatum	3.43559
Eriospermum_sabulosum	3.43559
Eriospermum_subincanum	3.43559
Eriospermum_subtile	3.43559
Eriospermum_titanopsoides	3.43559
Eriospermum_tuberculatum	3.43559
Eriospermum_undulatum	3.43559
Eriospermum_vermiforme	3.43559
Eriospermum_viscosum	3.43559
Eriospermum_zeyheri	3.43559
Buxus_marginalis	3.43553
Buxus_muelleriana	3.43553
Zeltnera_abramsii	3.43551
Zeltnera_davyi	3.43551
Zeltnera_gentryi	3.43551
Zeltnera_martini	3.43551
Zeltnera_nesomii	3.43551
Tamijia_erectifolia	3.43541
Tamijia_flagellaris	3.43541
Xanthomyrtus_arfakensis	3.43514
Xanthomyrtus_cardiophylla	3.43514
Xanthomyrtus_compacta	3.43514
Xanthomyrtus_humilis	3.43514
Xanthomyrtus_leeuwenii	3.43514
Xanthomyrtus_montivaga	3.43514
Xanthomyrtus_papuana	3.43514
Xanthomyrtus_schlechteri	3.43514
Magnolia_foveolata	3.43505
Magnolia_mediocris	3.43505
Narthecium_balansae	3.43462
Uvaria_ambongoensis	3.43425
Uvaria_amplexicaulis	3.43425
Uvaria_leandrii	3.43425
Colubrina_johnstonii	3.43423
Colubrina_nicholsonii	3.43423
Colubrina_sordida	3.43423
Drymocallis_ashlandica	3.43401
Drymocallis_campanulata	3.43401
Drymocallis_regisborisii	3.43401
Dalechampia_albibracteosa	3.43392
Dalechampia_allemii	3.43392
Dalechampia_burgeriana	3.43392
Dalechampia_burmanica	3.43392
Dalechampia_catatii	3.43392
Dalechampia_erythrostyla	3.43392
Dalechampia_fernandesii	3.43392
Dalechampia_indica	3.43392
Dalechampia_katangensis	3.43392
Dalechampia_margarethiae	3.43392
Dalechampia_martiana	3.43392
Dalechampia_osana	3.43392
Dalechampia_perrieri	3.43392
Dalechampia_purpurata	3.43392
Dalechampia_reitzkleinii	3.43392
Dalechampia_riparia	3.43392
Dalechampia_rubrivenia	3.43392
Dalechampia_serrula	3.43392
Dalechampia_stenoloba	3.43392
Dalechampia_velutina	3.43392
Dalechampia_violacea	3.43392
Dalechampia_weberbaueri	3.43392
Hexaspora_pubescens	3.43391
Strongylodon_juangonzalezii	3.4337
Strongylodon_macrobotrys	3.4337
Strongylodon_caeruleus	3.4337
Strongylodon_celebicus	3.4337
Strongylodon_crassifolius	3.4337
Strongylodon_elmeri	3.4337
Strongylodon_loheri	3.4337
Strongylodon_pulcher	3.4337
Strongylodon_ruber	3.4337
Strongylodon_zschokkei	3.4337
Rhaptopetalum_roseum	3.43363
Hypecoum_pendulum	3.43347
Magnolia_odora	3.43347
Plagiostachys_austrosinensis	3.43341
Plagiostachys_corrugata	3.43341
Plagiostachys_elegans	3.43341
Plagiostachys_escritorii	3.43341
Plagiostachys_oblanceolata	3.43341
Plagiostachys_odorata	3.43341
Plagiostachys_philippinensis	3.43341
Plagiostachys_rolfei	3.43341
Plagiostachys_sumatrensis	3.43341
Echeandia_chandleri	3.43331
Echeandia_ciliata	3.43331
Echeandia_eccremorrhiza	3.43331
Echeandia_echeandioides	3.43331
Echeandia_flavescens	3.43331
Echeandia_flexuosa	3.43331
Echeandia_formosa	3.43331
Echeandia_gentryi	3.43331
Echeandia_graminea	3.43331
Echeandia_leucantha	3.43331
Echeandia_longifolia	3.43331
Echeandia_longipedicellata	3.43331
Echeandia_nana	3.43331
Echeandia_parviflora	3.43331
Echeandia_ramosissima	3.43331
Echeandia_reflexa	3.43331
Echeandia_scabrella	3.43331
Echeandia_skinneri	3.43331
Echeandia_vestita	3.43331
Sumatroscirpus_junghuhnii	3.43308
Sumatroscirpus_rupestris	3.43308
Corylopsis_pauciflora	3.43307
Trianoptiles_capensis	3.43305
Trianoptiles_solitaria	3.43305
Dicoryphe_stipulacea	3.43284
Dicoryphe_laurina	3.43284
Loxocarpus_burttii	3.4328
Loxocarpus_caeruleus	3.4328
Loxocarpus_caulescens	3.4328
Loxocarpus_coodei	3.4328
Loxocarpus_littoralis	3.4328
Loxocarpus_longipetiolatus	3.4328
Loxocarpus_meijeri	3.4328
Loxocarpus_papillosus	3.4328
Loxocarpus_pauzii	3.4328
Loxocarpus_segelamensis	3.4328
Loxocarpus_semitortus	3.4328
Loxocarpus_sericeus	3.4328
Loxocarpus_stapfii	3.4328
Loxocarpus_taeniophyllus	3.4328
Loxocarpus_tunkui	3.4328
Sophora_koreensis	3.43277
Sophora_mangarevaensis	3.43277
Sophora_raivavaeensis	3.43277
Sophora_saxicola	3.43277
Sophora_wightii	3.43277
Guilfoylia_monostylis	3.43267
Alocasia_aequiloba	3.43265
Alocasia_augustiana	3.43265
Alocasia_decipiens	3.43265
Alocasia_devansayana	3.43265
Alocasia_flabellifera	3.43265
Alocasia_fornicata	3.43265
Alocasia_indica	3.43265
Alocasia_lancifolia	3.43265
Alocasia_wentii	3.43265
Diplokeleba_floribunda	3.43217
Impatiens_chekiangensis	3.43204
Impatiens_platysepala	3.43204
Arisaema_lobatum	3.43203
Alloeochaete_namuliensis	3.43157
Alloeochaete_ulugurensis	3.43157
Homozeugos_gossweileri	3.43157
Hyalopoa_nutans	3.43157
Pseudoeriocoma_multinodis	3.43157
Tetrarrhena_oreophila	3.43157
Triniochloa_micrantha	3.43157
Coriaria_duthiei	3.43142
Gunnera_talamancana	3.43126
Schoenoplectus_annamicus	3.43126
Schoenoplectus_halophilus	3.43126
Schoenoplectus_heptangularis	3.43126
Schoenoplectus_monocephalus	3.43126
Utricularia_adamsii	3.43124
Utricularia_albiflora	3.43124
Utricularia_ameliae	3.43124
Utricularia_andongensis	3.43124
Utricularia_antennifera	3.43124
Utricularia_appendiculata	3.43124
Utricularia_arcuata	3.43124
Utricularia_arenaria	3.43124
Utricularia_arnhemica	3.43124
Utricularia_aureomaculata	3.43124
Utricularia_barkeri	3.43124
Utricularia_beaugleholei	3.43124
Utricularia_benjaminiana	3.43124
Utricularia_benthamii	3.43124
Utricularia_bidentata	3.43124
Utricularia_bifida	3.43124
Utricularia_biovularioides	3.43124
Utricularia_blackmanii	3.43124
Utricularia_blanchetii	3.43124
Utricularia_bosminifera	3.43124
Utricularia_brachiata	3.43124
Utricularia_breviscapa	3.43124
Utricularia_buntingiana	3.43124
Utricularia_calycifida	3.43124
Utricularia_campbelliana	3.43124
Utricularia_capilliflora	3.43124
Utricularia_chiribiquetensis	3.43124
Utricularia_circumvoluta	3.43124
Utricularia_corneliana	3.43124
Utricularia_cornuta	3.43124
Utricularia_corynephora	3.43124
Utricularia_cymbantha	3.43124
Utricularia_delphinioides	3.43124
Utricularia_dunlopii	3.43124
Utricularia_dunstaniae	3.43124
Utricularia_fenshamii	3.43124
Utricularia_fimbriata	3.43124
Utricularia_firmula	3.43124
Utricularia_fistulosa	3.43124
Utricularia_floridana	3.43124
Utricularia_foliosa	3.43124
Utricularia_fulva	3.43124
Utricularia_furcellata	3.43124
Utricularia_garrettii	3.43124
Utricularia_geoffrayi	3.43124
Utricularia_georgei	3.43124
Utricularia_grampiana	3.43124
Utricularia_guyanensis	3.43124
Utricularia_hamiltonii	3.43124
Utricularia_helix	3.43124
Utricularia_heterochroma	3.43124
Utricularia_heterosepala	3.43124
Utricularia_hirta	3.43124
Utricularia_hispida	3.43124
Utricularia_holtzei	3.43124
Utricularia_humboldtii	3.43124
Utricularia_hydrocarpa	3.43124
Utricularia_inaequalis	3.43124
Utricularia_inflata	3.43124
Utricularia_inflexa	3.43124
Utricularia_involvens	3.43124
Utricularia_jamesoniana	3.43124
Utricularia_jobsonii	3.43124
Utricularia_kamienskii	3.43124
Utricularia_kenneallyi	3.43124
Utricularia_kimberleyensis	3.43124
Utricularia_kumaonensis	3.43124
Utricularia_lasiocaulis	3.43124
Utricularia_laxa	3.43124
Utricularia_lazulina	3.43124
Utricularia_leptorhyncha	3.43124
Utricularia_limosa	3.43124
Utricularia_lloydii	3.43124
Utricularia_longeciliata	3.43124
Utricularia_lowriei	3.43124
Utricularia_macrorhiza	3.43124
Utricularia_menziesii	3.43124
Utricularia_microcalyx	3.43124
Utricularia_minutissima	3.43124
Utricularia_muelleri	3.43124
Utricularia_multicaulis	3.43124
Utricularia_nervosa	3.43124
Utricularia_nigrescens	3.43124
Utricularia_ochroleuca	3.43124
Utricularia_odontosepala	3.43124
Utricularia_odorata	3.43124
Utricularia_oppositiflora	3.43124
Utricularia_parthenopipes	3.43124
Utricularia_paulineae	3.43124
Utricularia_pentadactyla	3.43124
Utricularia_petertaylorii	3.43124
Utricularia_platensis	3.43124
Utricularia_poconensis	3.43124
Utricularia_praetermissa	3.43124
Utricularia_pulchra	3.43124
Utricularia_punctata	3.43124
Utricularia_purpurea	3.43124
Utricularia_pusilla	3.43124
Utricularia_quelchii	3.43124
Utricularia_quinquedentata	3.43124
Utricularia_radiata	3.43124
Utricularia_raynalii	3.43124
Utricularia_reflexa	3.43124
Utricularia_reticulata	3.43124
Utricularia_rhododactylos	3.43124
Utricularia_rigida	3.43124
Utricularia_salwinensis	3.43124
Utricularia_sandwithii	3.43124
Utricularia_scandens	3.43124
Utricularia_schultesii	3.43124
Utricularia_simmonsii	3.43124
Utricularia_singeriana	3.43124
Utricularia_smithiana	3.43124
Utricularia_speciosa	3.43124
Utricularia_spiralis	3.43124
Utricularia_spruceana	3.43124
Utricularia_stanfieldii	3.43124
Utricularia_steenisii	3.43124
Utricularia_stellaris	3.43124
Utricularia_steyermarkii	3.43124
Utricularia_striata	3.43124
Utricularia_stygia	3.43124
Utricularia_tenella	3.43124
Utricularia_tenuissima	3.43124
Utricularia_terrae-reginae	3.43124
Utricularia_tortilis	3.43124
Utricularia_trichophylla	3.43124
Utricularia_tridactyla	3.43124
Utricularia_tridentata	3.43124
Utricularia_triflora	3.43124
Utricularia_tubulata	3.43124
Utricularia_uniflora	3.43124
Utricularia_unifolia	3.43124
Utricularia_viscosa	3.43124
Utricularia_vitellina	3.43124
Utricularia_volubilis	3.43124
Utricularia_wannanii	3.43124
Utricularia_warburgii	3.43124
Utricularia_warmingii	3.43124
Utricularia_welwitschii	3.43124
Utricularia_westonii	3.43124
Aloiampelos_ciliaris	3.43105
Aloiampelos_gracilis	3.43105
Aloiampelos_striatula	3.43105
Aloiampelos_tenuior	3.43105
Aloidendron_barberae	3.43105
Aloidendron_sabaeum	3.43105
Pericampylus_macrophyllus	3.43068
Neogontscharovia_saxifragifolia	3.43059
Alnus_japonica	3.43051
Potentilla_nubigena	3.43044
Neoalsomitra_balansae	3.43037
Neoalsomitra_simplex	3.43037
Cocculus_madagascariensis	3.43029
Cocculus_prainianus	3.43029
Cocculus_taiwanianus	3.43029
Denscantia_cymosa	3.42993
Dolichocarpa_coerulescens	3.42993
Dolichocarpa_crouchiana	3.42993
Dolichocarpa_spathulata	3.42993
Dolichocarpa_spermacocoides	3.42993
Gleasonia_duidana	3.42993
Gleasonia_prancei	3.42993
Martensianthus_galeottii	3.42993
Myrmephytum_arfakianum	3.42993
Myrmephytum_naumannii	3.42993
Symbolanthus_alboarenicola	3.42991
Symbolanthus_australis	3.42991
Symbolanthus_camanensis	3.42991
Symbolanthus_condorensis	3.42991
Symbolanthus_frigidus	3.42991
Symbolanthus_huachamacariensis	3.42991
Symbolanthus_incaicus	3.42991
Symbolanthus_jasonii	3.42991
Symbolanthus_microphyllus	3.42991
Symbolanthus_nebulosus	3.42991
Symbolanthus_obscure-rosaceus	3.42991
Symbolanthus_pascoensis	3.42991
Symbolanthus_pauciflorus	3.42991
Symbolanthus_pterocalyx	3.42991
Symbolanthus_rosmarinifolius	3.42991
Symbolanthus_sessilis	3.42991
Symbolanthus_tetrapterus	3.42991
Symbolanthus_yaviensis	3.42991
Syzygium_aborense	3.42982
Syzygium_acuminatum	3.42982
Syzygium_aeoranthum	3.42982
Syzygium_alvarezii	3.42982
Syzygium_anisatum	3.42982
Syzygium_aoupinianum	3.42982
Syzygium_apetiolatum	3.42982
Syzygium_avene	3.42982
Syzygium_badium	3.42982
Syzygium_balgooyi	3.42982
Syzygium_benguellense	3.42982
Syzygium_bicolor	3.42982
Syzygium_bicostatum	3.42982
Syzygium_biniflorum	3.42982
Syzygium_boisianum	3.42982
Syzygium_boulindaense	3.42982
Syzygium_brachypodum	3.42982
Syzygium_callianthum	3.42982
Syzygium_capituliferum	3.42982
Syzygium_chunianum	3.42982
Syzygium_cladopterum	3.42982
Syzygium_coalitum	3.42982
Syzygium_combretiflorum	3.42982
Syzygium_crassipes	3.42982
Syzygium_curvistylum	3.42982
Syzygium_decoriflorum	3.42982
Syzygium_dielsianum	3.42982
Syzygium_elliptilimbum	3.42982
Syzygium_evenulosum	3.42982
Syzygium_francii	3.42982
Syzygium_ganophyllum	3.42982
Syzygium_gonatanthum	3.42982
Syzygium_goniopterum	3.42982
Syzygium_grevesianum	3.42982
Syzygium_griffithii	3.42982
Syzygium_halophilum	3.42982
Syzygium_heterobotrys	3.42982
Syzygium_homichlophilum	3.42982
Syzygium_hoseanum	3.42982
Syzygium_houttuyniifolia	3.42982
Syzygium_hylochare	3.42982
Syzygium_imitans	3.42982
Syzygium_iteophyllum	3.42982
Syzygium_keysseri	3.42982
Syzygium_kunstleri	3.42982
Syzygium_lamprophyllum	3.42982
Syzygium_laxiflorum	3.42982
Syzygium_leonhardii	3.42982
Syzygium_leptoneurum	3.42982
Syzygium_leptophlebium	3.42982
Syzygium_leptopodium	3.42982
Syzygium_littorale	3.42982
Syzygium_longifolium	3.42982
Syzygium_luzonense	3.42982
Syzygium_macrocalyx	3.42982
Syzygium_merokense	3.42982
Syzygium_micklethwaitii	3.42982
Syzygium_minimum	3.42982
Syzygium_mishmiense	3.42982
Syzygium_multiglandulosum	3.42982
Syzygium_naiadum	3.42982
Syzygium_pachyanthum	3.42982
Syzygium_pallens	3.42982
Syzygium_pallidum	3.42982
Syzygium_panduriforme	3.42982
Syzygium_panzeri	3.42982
Syzygium_phaeostictum	3.42982
Syzygium_platycarpum	3.42982
Syzygium_porphyrocarpum	3.42982
Syzygium_praetermissum	3.42982
Syzygium_pseudopinnatum	3.42982
Syzygium_pullei	3.42982
Syzygium_punctilimbum	3.42982
Syzygium_pyriforme	3.42982
Syzygium_pyrocarpum	3.42982
Syzygium_quadrangulare	3.42982
Syzygium_rejangense	3.42982
Syzygium_reticulatum	3.42982
Syzygium_richardsonianum	3.42982
Syzygium_rosaceum	3.42982
Syzygium_roseum	3.42982
Syzygium_saliciforme	3.42982
Syzygium_salpinganthum	3.42982
Syzygium_samoense	3.42982
Syzygium_slootenii	3.42982
Syzygium_sogerense	3.42982
Syzygium_spectabile	3.42982
Syzygium_squamatum	3.42982
Syzygium_subamplexicaule	3.42982
Syzygium_subhorizontale	3.42982
Syzygium_taeniatum	3.42982
Syzygium_tenuirame	3.42982
Syzygium_torricellianum	3.42982
Syzygium_trachyanthum	3.42982
Syzygium_trichotomum	3.42982
Syzygium_triphlebium	3.42982
Syzygium_uniflorum	3.42982
Syzygium_valdevenosum	3.42982
Syzygium_verniciflorum	3.42982
Syzygium_vernicosum	3.42982
Syzygium_viburnoides	3.42982
Syzygium_villiferum	3.42982
Syzygium_vismioides	3.42982
Syzygium_xylopiaceum	3.42982
Brookea_albicans	3.42973
Schweinfurthia_latifolia	3.42973
Schweinfurthia_papilionacea	3.42973
Schweinfurthia_pedicellata	3.42973
Schweinfurthia_pterosperma	3.42973
Alpagrostis_alpina	3.42961
Alpagrostis_schleicheri	3.42961
Alpagrostis_setacea	3.42961
Anthenantia_lanata	3.42961
Anthenantia_rufa	3.42961
Anthenantia_villosa	3.42961
Arctohyalopoa_lanatiflora	3.42961
Bashania_fargesii	3.42961
Chrysochloa_hindsii	3.42961
Chrysochloa_orientalis	3.42961
Chrysochloa_subaequigluma	3.42961
Disakisperma_dubium	3.42961
Disakisperma_eleusine	3.42961
Disakisperma_obtusiflorum	3.42961
Disakisperma_yemenicum	3.42961
Fimbribambusa_microcephala	3.42961
Paracolpodium_altaicum	3.42961
Paracolpodium_colchicum	3.42961
Paracolpodium_tibeticum	3.42961
Paracolpodium_wallichii	3.42961
Parodiolyra_lateralis	3.42961
Parodiolyra_luetzelburgii	3.42961
Parodiolyra_ramosissima	3.42961
Stenostachys_gracilis	3.42961
Stenostachys_laevis	3.42961
Stereochlaena_cameronii	3.42961
Torreyochloa_erecta	3.42961
Torreyochloa_natans	3.42961
Torreyochloa_pallida	3.42961
Trachys_muricata	3.42961
Tzveleviochloa_parviflora	3.42961
Tzveleviochloa_schmidii	3.42961
Walwhalleya_proluta	3.42961
Walwhalleya_subxerophila	3.42961
Pandanus_irregularis	3.4296
Octomeles_sumatrana	3.42909
Begonia_boisiana	3.42898
Costus_acanthocephalus	3.42891
Costus_acutissimus	3.42891
Costus_adolphi-friderici	3.42891
Costus_albiflos	3.42891
Costus_asteranthus	3.42891
Costus_atlanticus	3.42891
Costus_bicolor	3.42891
Costus_chrysocephalus	3.42891
Costus_clemensiae	3.42891
Costus_dendrophilus	3.42891
Costus_fenestralis	3.42891
Costus_fissicalyx	3.42891
Costus_ledermannii	3.42891
Costus_lilaceus	3.42891
Costus_louisii	3.42891
Costus_mulus	3.42891
Costus_oblongus	3.42891
Costus_sepacuitensis	3.42891
Costus_sprucei	3.42891
Costus_viridis	3.42891
Adelmeria_leonardoi	3.42888
Geum_bulgaricum	3.42879
Allosyncarpia_ternata	3.42847
Oberonioides_oberoniiflora	3.42846
Oberonioides_pusillus	3.42846
Myrciaria_borinquena	3.42825
Myrciaria_alta	3.42825
Myrciaria_cambuca	3.42825
Myrciaria_evanida	3.42825
Myrciaria_myrtifolia	3.42825
Myrciaria_pallida	3.42825
Myrciaria_puberulenta	3.42825
Myrciaria_racemosa	3.42825
Myrciaria_rupestris	3.42825
Myrciaria_una	3.42825
Meiogyne_monosperma	3.42822
Geum_heterocarpum	3.42815
Oserya_biceps	3.42801
Oserya_perpusilla	3.42801
Oserya_pilgeri	3.42801
Oserya_sphaerocarpa	3.42801
Dictyospermum_conspicuum	3.42784
Dictyospermum_humile	3.42784
Dictyospermum_montanum	3.42784
Dictyospermum_ovalifolium	3.42784
Dictyospermum_ovatum	3.42784
Plowmanianthus_grandifolius	3.42784
Xyris_angustifolia	3.42776
Xyris_araracuarae	3.42776
Xyris_atrovirida	3.42776
Xyris_augusto-coburgii	3.42776
Xyris_cervii	3.42776
Xyris_confusa	3.42776
Xyris_cuatrecasasiana	3.42776
Xyris_fusca	3.42776
Xyris_humpatensis	3.42776
Xyris_insignis	3.42776
Xyris_itatiayensis	3.42776
Xyris_kornasiana	3.42776
Xyris_laevigata	3.42776
Xyris_macbrideana	3.42776
Xyris_marginata	3.42776
Xyris_mertensiana	3.42776
Xyris_minarum	3.42776
Xyris_nigricans	3.42776
Xyris_nivea	3.42776
Xyris_platystachya	3.42776
Xyris_pumila	3.42776
Xyris_subsetigera	3.42776
Xyris_tuberosa	3.42776
Xyris_uninervis	3.42776
Xyris_valida	3.42776
Xyris_vivipara	3.42776
Xyris_wawrae	3.42776
Piptadenia_affinis	3.42776
Piptadenia_imatacae	3.42776
Piptadenia_laxipinna	3.42776
Piptadenia_santosii	3.42776
Mirabella_estevesii	3.42764
Xiquexique_frewenii	3.42764
Stemonurus_apicalis	3.42729
Stemonurus_dichrocarpus	3.42729
Stemonurus_perobtusus	3.42729
Rostkovia_tristanensis	3.42716
Hawkesiophyton_ochraceum	3.42694
Hawkesiophyton_ulei	3.42694
Trozelia_grandiflora	3.42694
Trozelia_umbellata	3.42694
Cyathocoma_ecklonii	3.42681
Cyathocoma_hexandra	3.42681
Dracoscirpoides_falsa	3.42681
Dracoscirpoides_ficinioides	3.42681
Maesopsis_eminii	3.42675
Cyne_papuana	3.42667
Cyne_perfoliata	3.42667
Cylicodiscus_gabunensis	3.42652
Leptogonum_domingense	3.42652
Phycella_arzae	3.42622
Acer_binzayedii	3.42592
Acer_brevipes	3.42592
Acer_cinerascentiforme	3.42592
Acer_hilaense	3.42592
Acer_iranicum	3.42592
Acer_leptophyllum	3.42592
Acer_mapienense	3.42592
Acer_morrisonense	3.42592
Acer_okamotoi	3.42592
Acer_orthocampestre	3.42592
Acer_pentaphyllum	3.42592
Acer_pinnatinervium	3.42592
Acer_shangszeense	3.42592
Acer_shenzhenensis	3.42592
Acer_shihweii	3.42592
Acer_skutchii	3.42592
Acer_sosnowskyi	3.42592
Acer_undulatum	3.42592
Acer_yinkunii	3.42592
Rubus_tricolor	3.4257
Pandanus_levuensis	3.4257
Pandanus_vitiensis	3.4257
Adenia_dolichosiphon	3.42556
Adenia_kigogoensis	3.42556
Limonium_acuminatum	3.42554
Limonium_adilguneri	3.42554
Limonium_admirabile	3.42554
Limonium_aegaeum	3.42554
Limonium_aegusae	3.42554
Limonium_afghanicum	3.42554
Limonium_afrum	3.42554
Limonium_albarracinense	3.42554
Limonium_albomarginatum	3.42554
Limonium_albuferae	3.42554
Limonium_algusae	3.42554
Limonium_alicunense	3.42554
Limonium_altum	3.42554
Limonium_amoenum	3.42554
Limonium_amopicum	3.42554
Limonium_ampuriense	3.42554
Limonium_amynclaeum	3.42554
Limonium_anatolicum	3.42554
Limonium_anglicum	3.42554
Limonium_angustebracteatum	3.42554
Limonium_antipaxorum	3.42554
Limonium_aphroditae	3.42554
Limonium_archeothirae	3.42554
Limonium_arcuatum	3.42554
Limonium_arenosum	3.42554
Limonium_argentarium	3.42554
Limonium_asterotrichum	3.42554
Limonium_astypaleanum	3.42554
Limonium_athinense	3.42554
Limonium_atticum	3.42554
Limonium_baudinii	3.42554
Limonium_benmageci	3.42554
Limonium_bocconei	3.42554
Limonium_boitardii	3.42554
Limonium_bollei	3.42554
Limonium_bolosii	3.42554
Limonium_bonifaciense	3.42554
Limonium_botschantzevii	3.42554
Limonium_bourgeaui	3.42554
Limonium_brassicifolium	3.42554
Limonium_brevipetiolatum	3.42554
Limonium_britannicum	3.42554
Limonium_brunneri	3.42554
Limonium_brusnicense	3.42554
Limonium_brutium	3.42554
Limonium_bulgaricum	3.42554
Limonium_busianum	3.42554
Limonium_byzacium	3.42554
Limonium_calabrum	3.42554
Limonium_calaminare	3.42554
Limonium_calanchicola	3.42554
Limonium_calcarae	3.42554
Limonium_calcicola	3.42554
Limonium_callianthum	3.42554
Limonium_calliopsium	3.42554
Limonium_cambrense	3.42554
Limonium_cantianum	3.42554
Limonium_capense	3.42554
Limonium_capitis-eliae	3.42554
Limonium_capitis-marci	3.42554
Limonium_caprariae	3.42554
Limonium_carisae	3.42554
Limonium_carpathum	3.42554
Limonium_carpetanicum	3.42554
Limonium_carthaginense	3.42554
Limonium_carvalhoi	3.42554
Limonium_castellonense	3.42554
Limonium_catalaunicum	3.42554
Limonium_catanzaroi	3.42554
Limonium_cazzae	3.42554
Limonium_cedrorum	3.42554
Limonium_celticum	3.42554
Limonium_cephalonicum	3.42554
Limonium_cercinense	3.42554
Limonium_chersonesum	3.42554
Limonium_chrisianum	3.42554
Limonium_chrysopotamicum	3.42554
Limonium_circaei	3.42554
Limonium_clupeanum	3.42554
Limonium_cofrentanum	3.42554
Limonium_comosum	3.42554
Limonium_compactum	3.42554
Limonium_confertum	3.42554
Limonium_connivens	3.42554
Limonium_contortirameum	3.42554
Limonium_contractum	3.42554
Limonium_coombense	3.42554
Limonium_cophanense	3.42554
Limonium_coralliforme	3.42554
Limonium_cordovillense	3.42554
Limonium_corinthiacum	3.42554
Limonium_cornarianum	3.42554
Limonium_cornubiense	3.42554
Limonium_coronense	3.42554
Limonium_corsicum	3.42554
Limonium_crateriforme	3.42554
Limonium_creticum	3.42554
Limonium_cunicularium	3.42554
Limonium_cyprium	3.42554
Limonium_cythereum	3.42554
Limonium_dagmariae	3.42554
Limonium_damboldtianum	3.42554
Limonium_daveaui	3.42554
Limonium_depauperatum	3.42554
Limonium_devoniense	3.42554
Limonium_dianium	3.42554
Limonium_didimense	3.42554
Limonium_diomedeum	3.42554
Limonium_dodartiforme	3.42554
Limonium_doerfleri	3.42554
Limonium_dolihiense	3.42554
Limonium_doriae	3.42554
Limonium_effusum	3.42554
Limonium_elaphonisicum	3.42554
Limonium_elfahsianum	3.42554
Limonium_estevei	3.42554
Limonium_etruscum	3.42554
Limonium_eugeniae	3.42554
Limonium_failachicum	3.42554
Limonium_fajzievii	3.42554
Limonium_fesianum	3.42554
Limonium_fischeri	3.42554
Limonium_flagellare	3.42554
Limonium_florentinum	3.42554
Limonium_formenterae	3.42554
Limonium_formosum	3.42554
Limonium_fragile	3.42554
Limonium_frederici	3.42554
Limonium_frutescens	3.42554
Limonium_furnarii	3.42554
Limonium_galilaeum	3.42554
Limonium_gallurense	3.42554
Limonium_ginzbergeri	3.42554
Limonium_gorgonae	3.42554
Limonium_grabusae	3.42554
Limonium_greuteri	3.42554
Limonium_grosii	3.42554
Limonium_gueneri	3.42554
Limonium_guigliae	3.42554
Limonium_halophilum	3.42554
Limonium_helenae	3.42554
Limonium_heraionense	3.42554
Limonium_herculis	3.42554
Limonium_hermaeum	3.42554
Limonium_hibernicum	3.42554
Limonium_hierapetrae	3.42554
Limonium_himariense	3.42554
Limonium_hipponense	3.42554
Limonium_hirsuticalyx	3.42554
Limonium_hoeltzeri	3.42554
Limonium_hyblaeum	3.42554
Limonium_ikaricum	3.42554
Limonium_ilergabonum	3.42554
Limonium_ilvae	3.42554
Limonium_imbricatum	3.42554
Limonium_intercedens	3.42554
Limonium_interjectum	3.42554
Limonium_intricatum	3.42554
Limonium_ionicum	3.42554
Limonium_irtaensis	3.42554
Limonium_isidorum	3.42554
Limonium_issaeum	3.42554
Limonium_istriacum	3.42554
Limonium_ithacense	3.42554
Limonium_jankae	3.42554
Limonium_jovibarba	3.42554
Limonium_kairouanum	3.42554
Limonium_kardamylii	3.42554
Limonium_kirikosicum	3.42554
Limonium_kobstanicum	3.42554
Limonium_komarovii	3.42554
Limonium_korakonisicum	3.42554
Limonium_korbousense	3.42554
Limonium_kurgantjubense	3.42554
Limonium_lacertosum	3.42554
Limonium_lacinium	3.42554
Limonium_lagostanum	3.42554
Limonium_latebracteatum	3.42554
Limonium_lausianum	3.42554
Limonium_laxiusculum	3.42554
Limonium_leprosorum	3.42554
Limonium_liberianum	3.42554
Limonium_liburnicum	3.42554
Limonium_lilacinum	3.42554
Limonium_lilybaeum	3.42554
Limonium_lobetanicum	3.42554
Limonium_lobinii	3.42554
Limonium_loganicum	3.42554
Limonium_lojaconoi	3.42554
Limonium_longibracteatum	3.42554
Limonium_lopadusanum	3.42554
Limonium_lovricii	3.42554
Limonium_macrophyllum	3.42554
Limonium_majoricum	3.42554
Limonium_majus	3.42554
Limonium_malacitanum	3.42554
Limonium_malfatanicum	3.42554
Limonium_mansanetianum	3.42554
Limonium_maritimum	3.42554
Limonium_marmarisense	3.42554
Limonium_mateoi	3.42554
Limonium_mazarae	3.42554
Limonium_meandrinum	3.42554
Limonium_medium	3.42554
Limonium_melancholicum	3.42554
Limonium_melitense	3.42554
Limonium_menigense	3.42554
Limonium_merxmuelleri	3.42554
Limonium_messeniacum	3.42554
Limonium_michelsonii	3.42554
Limonium_microcycladicum	3.42554
Limonium_migjornense	3.42554
Limonium_milleri	3.42554
Limonium_milovicii	3.42554
Limonium_minoicum	3.42554
Limonium_monolithicum	3.42554
Limonium_montis-christi	3.42554
Limonium_morisianum	3.42554
Limonium_mouterdei	3.42554
Limonium_mucronulatum	3.42554
Limonium_multiforme	3.42554
Limonium_mutabile	3.42554
Limonium_mutatum	3.42554
Limonium_namaquanum	3.42554
Limonium_naniforme	3.42554
Limonium_narynense	3.42554
Limonium_neapolense	3.42554
Limonium_normannicum	3.42554
Limonium_obesifolium	3.42554
Limonium_obtusifolium	3.42554
Limonium_oligotrichum	3.42554
Limonium_omissae	3.42554
Limonium_optimae	3.42554
Limonium_opulentum	3.42554
Limonium_orellii	3.42554
Limonium_oristanum	3.42554
Limonium_oudayense	3.42554
Limonium_pachynense	3.42554
Limonium_pagasaeum	3.42554
Limonium_pandatariae	3.42554
Limonium_panormitanum	3.42554
Limonium_paramedium	3.42554
Limonium_parosicum	3.42554
Limonium_parvibracteatum	3.42554
Limonium_parvum	3.42554
Limonium_patrimoniense	3.42554
Limonium_pavonianum	3.42554
Limonium_pelagosae	3.42554
Limonium_perplexum	3.42554
Limonium_pharense	3.42554
Limonium_pharosianum	3.42554
Limonium_phitosianum	3.42554
Limonium_pigadiense	3.42554
Limonium_pinillense	3.42554
Limonium_planesiae	3.42554
Limonium_plurisquamatum	3.42554
Limonium_pomoense	3.42554
Limonium_pontium	3.42554
Limonium_ponzoi	3.42554
Limonium_portlandicum	3.42554
Limonium_portovecchiense	3.42554
Limonium_postii	3.42554
Limonium_procerum	3.42554
Limonium_protohermaeum	3.42554
Limonium_pseudominutum	3.42554
Limonium_pseudotranswallianum	3.42554
Limonium_puberulum	3.42554
Limonium_pujosii	3.42554
Limonium_pulviniforme	3.42554
Limonium_punicum	3.42554
Limonium_pusillum	3.42554
Limonium_pylium	3.42554
Limonium_pyramidatum	3.42554
Limonium_quesadense	3.42554
Limonium_quinnii	3.42554
Limonium_racemosum	3.42554
Limonium_recticaule	3.42554
Limonium_recurvum	3.42554
Limonium_redivivum	3.42554
Limonium_relicticum	3.42554
Limonium_retusum	3.42554
Limonium_revolutum	3.42554
Limonium_rhodense	3.42554
Limonium_rigidum	3.42554
Limonium_rosselloi	3.42554
Limonium_ruizii	3.42554
Limonium_rumicifolium	3.42554
Limonium_rungsii	3.42554
Limonium_sabulicola	3.42554
Limonium_samium	3.42554
Limonium_sanctamargaritense	3.42554
Limonium_santapolense	3.42554
Limonium_saracinatum	3.42554
Limonium_sarcophyllum	3.42554
Limonium_sarniense	3.42554
Limonium_sartorianum	3.42554
Limonium_savianum	3.42554
Limonium_saxicola	3.42554
Limonium_saxonicum	3.42554
Limonium_schinousae	3.42554
Limonium_scopulorum	3.42554
Limonium_secundirameum	3.42554
Limonium_selinuntinum	3.42554
Limonium_senkakuense	3.42554
Limonium_serpentinicum	3.42554
Limonium_serratum	3.42554
Limonium_sibthorpianum	3.42554
Limonium_silvestrei	3.42554
Limonium_sinisicum	3.42554
Limonium_sirinicum	3.42554
Limonium_sitiacum	3.42554
Limonium_smithii	3.42554
Limonium_soboliferum	3.42554
Limonium_sommierianum	3.42554
Limonium_sougiae	3.42554
Limonium_spectabile	3.42554
Limonium_spreitzenhoferi	3.42554
Limonium_squarrosum	3.42554
Limonium_stenotatum	3.42554
Limonium_steppicum	3.42554
Limonium_subanfractum	3.42554
Limonium_subglabrum	3.42554
Limonium_subnudum	3.42554
Limonium_sucronicum	3.42554
Limonium_sulcitanum	3.42554
Limonium_sundingii	3.42554
Limonium_sventenii	3.42554
Limonium_syracusanum	3.42554
Limonium_tabernense	3.42554
Limonium_tabulare	3.42554
Limonium_tacapense	3.42554
Limonium_taenari	3.42554
Limonium_tamaricoides	3.42554
Limonium_tarcoense	3.42554
Limonium_tauromenitanum	3.42554
Limonium_tenuicaule	3.42554
Limonium_teretifolium	3.42554
Limonium_teuchirae	3.42554
Limonium_thaenicum	3.42554
Limonium_thiniense	3.42554
Limonium_thirae	3.42554
Limonium_tianschanicum	3.42554
Limonium_tibulatium	3.42554
Limonium_tigulianum	3.42554
Limonium_tineoi	3.42554
Limonium_tobarrense	3.42554
Limonium_todaroanum	3.42554
Limonium_toletanum	3.42554
Limonium_transcanalis	3.42554
Limonium_trinajsticii	3.42554
Limonium_tritonianum	3.42554
Limonium_trojae	3.42554
Limonium_tschurjukiense	3.42554
Limonium_tyrrhenicum	3.42554
Limonium_ugijarense	3.42554
Limonium_ursanum	3.42554
Limonium_usticanum	3.42554
Limonium_vaccarii	3.42554
Limonium_validum	3.42554
Limonium_vanandense	3.42554
Limonium_vanense	3.42554
Limonium_velutinum	3.42554
Limonium_vestitum	3.42554
Limonium_vigaroense	3.42554
Limonium_vigoi	3.42554
Limonium_viniolae	3.42554
Limonium_vravronense	3.42554
Limonium_wendelboi	3.42554
Limonium_wessexense	3.42554
Limonium_xerocamposicum	3.42554
Limonium_xerophilum	3.42554
Limonium_xiliense	3.42554
Limonium_zacynthium	3.42554
Limonium_zankii	3.42554
Limonium_zembrae	3.42554
Limonium_zeugitanum	3.42554
Caladium_bicolor	3.42514
Caladium_lindenii	3.42514
Caladium_humboldtii	3.42514
Caladium_macrotites	3.42514
Caladium_picturatum	3.42514
Caladium_schomburgkii	3.42514
Caladium_smaragdinum	3.42514
Caladium_steudnerifolium	3.42514
Caladium_tuberosum	3.42514
Pterolepis_cearensis	3.42492
Pterolepis_haplostemona	3.42492
Pterolepis_piatensis	3.42492
Pterolepis_picorondonca	3.42492
Pterolepis_rotundifolia	3.42492
Osmanthus_enervius	3.42483
Osmanthus_iriomotensis	3.42483
Osmanthus_kaoi	3.42483
Osmanthus_lanceolatus	3.42483
Cleidion_leptostachyum	3.42479
Cleidion_macarangoides	3.42479
Cleidion_microcarpum	3.42479
Cleidion_moniliflorum	3.42479
Cliffortia_pilifera	3.42471
Neomillspaughia_emarginata	3.42464
Neomillspaughia_paniculata	3.42464
Oxytheca_dendroidea	3.42464
Oxytheca_perfoliata	3.42464
Oxytheca_watsonii	3.42464
Stephania_delavayi	3.42463
Baratranthus_axanthus	3.4246
Baratranthus_productus	3.4246
Oryctina_scabrida	3.4246
Oryctina_subaphylla	3.4246
Monoon_kingii	3.42457
Malcolmia_komarovii	3.42456
Ceodes_gigantocarpa	3.42436
Anthorrhiza_areolata	3.42419
Anthorrhiza_bracteosa	3.42419
Anthorrhiza_caerulea	3.42419
Anthorrhiza_camilla	3.42419
Anthorrhiza_chrysacantha	3.42419
Anthorrhiza_echinella	3.42419
Anthorrhiza_mitis	3.42419
Anthorrhiza_recurvispina	3.42419
Anthorrhiza_stevensii	3.42419
Potentilla_intermedia	3.42412
Potentilla_norvegica	3.42412
Pandanus_elatus	3.42389
Dysoxylum_rufescens	3.42377
Norrisia_major	3.42366
Norrisia_malaccensis	3.42366
Syzygium_acutangulum	3.42358
Syzygium_adelphicum	3.42358
Syzygium_afromontanum	3.42358
Syzygium_aggregatum	3.42358
Syzygium_alatoramulum	3.42358
Syzygium_alatum	3.42358
Syzygium_albiflorum	3.42358
Syzygium_alliiligneum	3.42358
Syzygium_amieuense	3.42358
Syzygium_amplum	3.42358
Syzygium_angkae	3.42358
Syzygium_anomalum	3.42358
Syzygium_antisepticum	3.42358
Syzygium_araiocladum	3.42358
Syzygium_argyrocalyx	3.42358
Syzygium_argyropedicum	3.42358
Syzygium_austrosinense	3.42358
Syzygium_baeuerlenii	3.42358
Syzygium_baladense	3.42358
Syzygium_bankense	3.42358
Syzygium_banksii	3.42358
Syzygium_barotsense	3.42358
Syzygium_bartonii	3.42358
Syzygium_benjaminum	3.42358
Syzygium_bernieri	3.42358
Syzygium_bleeseri	3.42358
Syzygium_boonjee	3.42358
Syzygium_bordenii	3.42358
Syzygium_borneense	3.42358
Syzygium_brazzavillense	3.42358
Syzygium_brevicymum	3.42358
Syzygium_brongniartii	3.42358
Syzygium_bullatum	3.42358
Syzygium_bullockii	3.42358
Syzygium_capillaceum	3.42358
Syzygium_castaneum	3.42358
Syzygium_cerasiforme	3.42358
Syzygium_chimanimaniense	3.42358
Syzygium_chloranthum	3.42358
Syzygium_chloroleucum	3.42358
Syzygium_claviflorum	3.42358
Syzygium_clusiifolium	3.42358
Syzygium_coarctatum	3.42358
Syzygium_coccineum	3.42358
Syzygium_confertum	3.42358
Syzygium_confusum	3.42358
Syzygium_conglobatum	3.42358
Syzygium_congolense	3.42358
Syzygium_corticosum	3.42358
Syzygium_corynocarpum	3.42358
Syzygium_curtisii	3.42358
Syzygium_cymosum	3.42358
Syzygium_dansiei	3.42358
Syzygium_daphne	3.42358
Syzygium_dealbatum	3.42358
Syzygium_decipiens	3.42358
Syzygium_deplanchei	3.42358
Syzygium_diospyrifolium	3.42358
Syzygium_dispansum	3.42358
Syzygium_divaricatum	3.42358
Syzygium_dolichophyllum	3.42358
Syzygium_effusum	3.42358
Syzygium_emirnense	3.42358
Syzygium_erythrodoxum	3.42358
Syzygium_fastigiatum	3.42358
Syzygium_flavescens	3.42358
Syzygium_fluviatile	3.42358
Syzygium_formosum	3.42358
Syzygium_forte	3.42358
Syzygium_foxworthianum	3.42358
Syzygium_fratris	3.42358
Syzygium_frutescens	3.42358
Syzygium_garciniifolium	3.42358
Syzygium_garcinioides	3.42358
Syzygium_giorgii	3.42358
Syzygium_gjellerupii	3.42358
Syzygium_glabratum	3.42358
Syzygium_goniocalyx	3.42358
Syzygium_graveolens	3.42358
Syzygium_grayi	3.42358
Syzygium_grijsii	3.42358
Syzygium_handelii	3.42358
Syzygium_hedraiophyllum	3.42358
Syzygium_helferi	3.42358
Syzygium_hemilamprum	3.42358
Syzygium_hirtum	3.42358
Syzygium_hodgkinsoniae	3.42358
Syzygium_huillense	3.42358
Syzygium_hullettianum	3.42358
Syzygium_hylophilum	3.42358
Syzygium_incarnatum	3.42358
Syzygium_ingens	3.42358
Syzygium_inophylloides	3.42358
Syzygium_inophyllum	3.42358
Syzygium_johnsonii	3.42358
Syzygium_koghianum	3.42358
Syzygium_kurzii	3.42358
Syzygium_laqueatum	3.42358
Syzygium_lecardii	3.42358
Syzygium_legatii	3.42358
Syzygium_leptostemon	3.42358
Syzygium_leucoxylon	3.42358
Syzygium_littorosum	3.42358
Syzygium_lorentzianum	3.42358
Syzygium_macgregorii	3.42358
Syzygium_macranthum	3.42358
Syzygium_macromyrtus	3.42358
Syzygium_magnoliifolium	3.42358
Syzygium_maraca	3.42358
Syzygium_megalospermum	3.42358
Syzygium_megistophyllum	3.42358
Syzygium_micrandrum	3.42358
Syzygium_micropodum	3.42358
Syzygium_mimicum	3.42358
Syzygium_monospermum	3.42358
Syzygium_mouanum	3.42358
Syzygium_muelleri	3.42358
Syzygium_mulgraveanum	3.42358
Syzygium_myriadenum	3.42358
Syzygium_myrsinifolium	3.42358
Syzygium_myrtifolium	3.42358
Syzygium_myrtillus	3.42358
Syzygium_napiforme	3.42358
Syzygium_nemorale	3.42358
Syzygium_neolaurifolium	3.42358
Syzygium_neurocalyx	3.42358
Syzygium_niassense	3.42358
Syzygium_nidie	3.42358
Syzygium_nitidum	3.42358
Syzygium_novoguineense	3.42358
Syzygium_nutans	3.42358
Syzygium_oblanceolatum	3.42358
Syzygium_odoratum	3.42358
Syzygium_onesimum	3.42358
Syzygium_ovalifolium	3.42358
Syzygium_owariense	3.42358
Syzygium_pachycladum	3.42358
Syzygium_pachyphyllum	3.42358
Syzygium_palawanense	3.42358
Syzygium_pancheri	3.42358
Syzygium_papillosum	3.42358
Syzygium_papyraceum	3.42358
Syzygium_parkeri	3.42358
Syzygium_parvifolium	3.42358
Syzygium_paucipunctatum	3.42358
Syzygium_peregrinum	3.42358
Syzygium_phillyreifolium	3.42358
Syzygium_plumeum	3.42358
Syzygium_polyanthum	3.42358
Syzygium_polycephaloides	3.42358
Syzygium_polycephalum	3.42358
Syzygium_polypetalum	3.42358
Syzygium_praecox	3.42358
Syzygium_pratense	3.42358
Syzygium_pringlei	3.42358
Syzygium_pteropodum	3.42358
Syzygium_pustulatum	3.42358
Syzygium_pyrifolium	3.42358
Syzygium_quadrangulatum	3.42358
Syzygium_ramosissimum	3.42358
Syzygium_rechingeri	3.42358
Syzygium_recurvovenosum	3.42358
Syzygium_resa	3.42358
Syzygium_rhopalanthum	3.42358
Syzygium_richii	3.42358
Syzygium_ripicola	3.42358
Syzygium_roemeri	3.42358
Syzygium_roseomarginatum	3.42358
Syzygium_rostratum	3.42358
Syzygium_rowlandii	3.42358
Syzygium_rubrimolle	3.42358
Syzygium_rubropunctatum	3.42358
Syzygium_rugosum	3.42358
Syzygium_sabangense	3.42358
Syzygium_sakalavarum	3.42358
Syzygium_salicinum	3.42358
Syzygium_schmidii	3.42358
Syzygium_schumannianum	3.42358
Syzygium_sharoniae	3.42358
Syzygium_siamense	3.42358
Syzygium_simillimum	3.42358
Syzygium_skiophilum	3.42358
Syzygium_splendens	3.42358
Syzygium_staudtii	3.42358
Syzygium_sterrophyllum	3.42358
Syzygium_subalatum	3.42358
Syzygium_subcorymbosum	3.42358
Syzygium_subcrenatum	3.42358
Syzygium_tawahense	3.42358
Syzygium_taytayense	3.42358
Syzygium_thouvenotii	3.42358
Syzygium_thumra	3.42358
Syzygium_toddalioides	3.42358
Syzygium_toninense	3.42358
Syzygium_trachyphloium	3.42358
Syzygium_tripetalum	3.42358
Syzygium_tripinnatum	3.42358
Syzygium_trivene	3.42358
Syzygium_tsoongii	3.42358
Syzygium_ultramaficum	3.42358
Syzygium_urceolatum	3.42358
Syzygium_vanderwateri	3.42358
Syzygium_velarum	3.42358
Syzygium_venosum	3.42358
Syzygium_versteegii	3.42358
Syzygium_vestitum	3.42358
Syzygium_wagapense	3.42358
Syzygium_warburgii	3.42358
Syzygium_wollastonii	3.42358
Syzygium_womersleyi	3.42358
Syzygium_xanthophyllum	3.42358
Syzygium_xerampelinum	3.42358
Syzygium_zollingerianum	3.42358
Eucalyptus_ceratocorys	3.42357
Stanfieldiella_axillaris	3.42328
Rhynchotheca_spinosa	3.42287
Goniolimon_caucasicum	3.42285
Goniolimon_heldreichii	3.42285
Goniolimon_sartorii	3.42285
Saxifraga_brevicaulis	3.42259
Saxifraga_caprariae	3.42259
Saxifraga_cinerea	3.42259
Saxifraga_embergeri	3.42259
Saxifraga_excellens	3.42259
Saxifraga_heteroclada	3.42259
Saxifraga_hypostoma	3.42259
Saxifraga_koelzii	3.42259
Saxifraga_lowndesii	3.42259
Saxifraga_luizetiana	3.42259
Saxifraga_maireana	3.42259
Saxifraga_mazanderanica	3.42259
Saxifraga_micans	3.42259
Saxifraga_mira	3.42259
Saxifraga_miralana	3.42259
Saxifraga_namdoensis	3.42259
Saxifraga_nana	3.42259
Saxifraga_neopropagulifera	3.42259
Saxifraga_parnassiodes	3.42259
Saxifraga_rhodopetala	3.42259
Saxifraga_selemdzhensis	3.42259
Saxifraga_serotina	3.42259
Saxifraga_sessiliflora	3.42259
Saxifraga_smithiana	3.42259
Saxifraga_staintonii	3.42259
Saxifraga_stellariifolia	3.42259
Saxifraga_subamplexicaulis	3.42259
Saxifraga_svalbardensis	3.42259
Saxifraga_tigrina	3.42259
Saxifraga_tricrenata	3.42259
Saxifraga_vacillans	3.42259
Saxifraga_werneri	3.42259
Saxifraga_williamsii	3.42259
Saxifraga_yoshimurae	3.42259
Cyclolobium_brasiliense	3.42253
Moutabea_guianensis	3.42234
Moutabea_aculeata	3.42234
Moutabea_angustifolia	3.42234
Moutabea_chartacea	3.42234
Moutabea_chodatiana	3.42234
Moutabea_excoriata	3.42234
Moutabea_gentryi	3.42234
Moutabea_pacifica	3.42234
Schweiggeria_mexicana	3.42232
Lycianthes_aceratia	3.42231
Lycianthes_actinocalyx	3.42231
Lycianthes_amphidoxys	3.42231
Lycianthes_apiculata	3.42231
Lycianthes_banahaensis	3.42231
Lycianthes_barbatula	3.42231
Lycianthes_baviensis	3.42231
Lycianthes_bimensis	3.42231
Lycianthes_bitteri	3.42231
Lycianthes_bitteriana	3.42231
Lycianthes_brachyanthera	3.42231
Lycianthes_brachyloba	3.42231
Lycianthes_breedlovei	3.42231
Lycianthes_bullata	3.42231
Lycianthes_caeciliae	3.42231
Lycianthes_chrysothrix	3.42231
Lycianthes_cuchumatanensis	3.42231
Lycianthes_cutacensis	3.42231
Lycianthes_dendropilosa	3.42231
Lycianthes_densestrigosa	3.42231
Lycianthes_ecuadorensis	3.42231
Lycianthes_floccosa	3.42231
Lycianthes_francisci	3.42231
Lycianthes_fredyclaudiae	3.42231
Lycianthes_glabripetala	3.42231
Lycianthes_gongylodes	3.42231
Lycianthes_grandifolia	3.42231
Lycianthes_hawkesiana	3.42231
Lycianthes_heterochondra	3.42231
Lycianthes_hintonii	3.42231
Lycianthes_hortulana	3.42231
Lycianthes_howardiana	3.42231
Lycianthes_hygrophila	3.42231
Lycianthes_inconspicua	3.42231
Lycianthes_jaliscensis	3.42231
Lycianthes_jelskii	3.42231
Lycianthes_lagunensis	3.42231
Lycianthes_mariovelizii	3.42231
Lycianthes_marlipoensis	3.42231
Lycianthes_michaelneei	3.42231
Lycianthes_poeppigii	3.42231
Lycianthes_porteriana	3.42231
Lycianthes_pustulata	3.42231
Lycianthes_reflexa	3.42231
Lycianthes_rzedowskii	3.42231
Lycianthes_shunningensis	3.42231
Lycianthes_sodiroi	3.42231
Lycianthes_starbuckii	3.42231
Lycianthes_tarapotensis	3.42231
Lycianthes_textitlaniana	3.42231
Lycianthes_tibetica	3.42231
Lycianthes_tysoniana	3.42231
Lycianthes_umbonata	3.42231
Lycianthes_venturana	3.42231
Justicia_acutangula	3.42214
Justicia_addisoniensis	3.42214
Justicia_adenothyrsa	3.42214
Justicia_adhaerens	3.42214
Justicia_aequalis	3.42214
Justicia_aequiloculata	3.42214
Justicia_aethes	3.42214
Justicia_agria	3.42214
Justicia_alainii	3.42214
Justicia_alanae	3.42214
Justicia_albadenia	3.42214
Justicia_albobractea	3.42214
Justicia_albovelata	3.42214
Justicia_alboviridis	3.42214
Justicia_alchorneeticola	3.42214
Justicia_allenii	3.42214
Justicia_almedae	3.42214
Justicia_alopecuroidea	3.42214
Justicia_alpina	3.42214
Justicia_alsinoides	3.42214
Justicia_altior	3.42214
Justicia_amblyosepala	3.42214
Justicia_amherstia	3.42214
Justicia_amphibola	3.42214
Justicia_anabasa	3.42214
Justicia_andrographioides	3.42214
Justicia_andromeda	3.42214
Justicia_anfractuosa	3.42214
Justicia_angustiflora	3.42214
Justicia_ankaratrensis	3.42214
Justicia_ankazobensis	3.42214
Justicia_antsingensis	3.42214
Justicia_aphelandroides	3.42214
Justicia_aquatica	3.42214
Justicia_arborescens	3.42214
Justicia_arbuscula	3.42214
Justicia_archeri	3.42214
Justicia_arcuata	3.42214
Justicia_argyrostachya	3.42214
Justicia_aristeguietae	3.42214
Justicia_atacta	3.42214
Justicia_atkinsonii	3.42214
Justicia_attenuata	3.42214
Justicia_aurantiimutata	3.42214
Justicia_austroguangxiensis	3.42214
Justicia_austrosinensis	3.42214
Justicia_axiologa	3.42214
Justicia_aymardii	3.42214
Justicia_bagshawei	3.42214
Justicia_baillonii	3.42214
Justicia_bakeri	3.42214
Justicia_balansae	3.42214
Justicia_balslevii	3.42214
Justicia_barapaniensis	3.42214
Justicia_beckii	3.42214
Justicia_beddomei	3.42214
Justicia_bequaertii	3.42214
Justicia_bicalcarata	3.42214
Justicia_birae	3.42214
Justicia_bitarkarae	3.42214
Justicia_bizuneshiae	3.42214
Justicia_blackii	3.42214
Justicia_blechoides	3.42214
Justicia_boaleri	3.42214
Justicia_boerhaaviifolia	3.42214
Justicia_boliviensis	3.42214
Justicia_bolomboensis	3.42214
Justicia_bradeana	3.42214
Justicia_brandbygei	3.42214
Justicia_brandisii	3.42214
Justicia_breedlovei	3.42214
Justicia_brenesii	3.42214
Justicia_breteleri	3.42214
Justicia_brevispica	3.42214
Justicia_bruneelii	3.42214
Justicia_cabrerae	3.42214
Justicia_calliantha	3.42214
Justicia_callopsoidea	3.42214
Justicia_caloneura	3.42214
Justicia_calzadillae	3.42214
Justicia_campanulata	3.42214
Justicia_campii	3.42214
Justicia_candida	3.42214
Justicia_carajensis	3.42214
Justicia_cardiophylla	3.42214
Justicia_carnosa	3.42214
Justicia_cataractae	3.42214
Justicia_catenula	3.42214
Justicia_caudatifolia	3.42214
Justicia_cauliflora	3.42214
Justicia_ceylanica	3.42214
Justicia_chaconii	3.42214
Justicia_chapana	3.42214
Justicia_chapareensis	3.42214
Justicia_chaponensis	3.42214
Justicia_charadrophila	3.42214
Justicia_chimalapensis	3.42214
Justicia_chimboracensis	3.42214
Justicia_chiriquiensis	3.42214
Justicia_chlamidocalyx	3.42214
Justicia_chloroptera	3.42214
Justicia_chol	3.42214
Justicia_chrysea	3.42214
Justicia_chrysostephana	3.42214
Justicia_chrysotrichoma	3.42214
Justicia_chuquisacensis	3.42214
Justicia_circulibracteata	3.42214
Justicia_ciriloi	3.42214
Justicia_citrina	3.42214
Justicia_clarkii	3.42214
Justicia_clivalis	3.42214
Justicia_coahuilana	3.42214
Justicia_cobensis	3.42214
Justicia_cochinchinensis	3.42214
Justicia_columbiensis	3.42214
Justicia_congestiflora	3.42214
Justicia_cooleyi	3.42214
Justicia_coppenamensis	3.42214
Justicia_costaricana	3.42214
Justicia_coursii	3.42214
Justicia_cowanii	3.42214
Justicia_craibii	3.42214
Justicia_crebrinodis	3.42214
Justicia_croceochlamys	3.42214
Justicia_cuatrecasasii	3.42214
Justicia_cubana	3.42214
Justicia_cubangensis	3.42214
Justicia_cuicatlana	3.42214
Justicia_cuixmalensis	3.42214
Justicia_culubritae	3.42214
Justicia_cyclostegia	3.42214
Justicia_cymulifera	3.42214
Justicia_cynosuroides	3.42214
Justicia_cyrtantheriformis	3.42214
Justicia_cystolithosa	3.42214
Justicia_daidalea	3.42214
Justicia_dallarii	3.42214
Justicia_damingensis	3.42214
Justicia_dasycarpa	3.42214
Justicia_deaurata	3.42214
Justicia_decaryi	3.42214
Justicia_decumbens	3.42214
Justicia_decurrens	3.42214
Justicia_decurvata	3.42214
Justicia_dejecta	3.42214
Justicia_delascioi	3.42214
Justicia_delicatula	3.42214
Justicia_dendropila	3.42214
Justicia_densibracteata	3.42214
Justicia_densiflora	3.42214
Justicia_diacantha	3.42214
Justicia_diminuta	3.42214
Justicia_dispar	3.42214
Justicia_distichophylla	3.42214
Justicia_distincta	3.42214
Justicia_diversifolia	3.42214
Justicia_dives	3.42214
Justicia_drummondii	3.42214
Justicia_dryadum	3.42214
Justicia_dumosa	3.42214
Justicia_durangensis	3.42214
Justicia_dusenii	3.42214
Justicia_edgarcabrerae	3.42214
Justicia_effusa	3.42214
Justicia_ekakusuma	3.42214
Justicia_elegantissima	3.42214
Justicia_enarthrocoma	3.42214
Justicia_equestris	3.42214
Justicia_eriniae	3.42214
Justicia_erythrantha	3.42214
Justicia_excalcea	3.42214
Justicia_exsul	3.42214
Justicia_falconensis	3.42214
Justicia_fanshawei	3.42214
Justicia_ferruginea	3.42214
Justicia_flaccida	3.42214
Justicia_flagelliformis	3.42214
Justicia_flavescens	3.42214
Justicia_flaviflora	3.42214
Justicia_fortunensis	3.42214
Justicia_fuchsiifolia	3.42214
Justicia_fuentesii	3.42214
Justicia_fulvohirsuta	3.42214
Justicia_fusagasugana	3.42214
Justicia_galapagana	3.42214
Justicia_gardineri	3.42214
Justicia_gibsoniae	3.42214
Justicia_gladiatotheca	3.42214
Justicia_glauca	3.42214
Justicia_glischrantha	3.42214
Justicia_glomerulata	3.42214
Justicia_goianiensis	3.42214
Justicia_graciliflora	3.42214
Justicia_grandifolia	3.42214
Justicia_graphocaula	3.42214
Justicia_graphophylla	3.42214
Justicia_gunnari	3.42214
Justicia_gutierrezii	3.42214
Justicia_hainanensis	3.42214
Justicia_harleyi	3.42214
Justicia_hatschbachii	3.42214
Justicia_haughtii	3.42214
Justicia_hedrenii	3.42214
Justicia_helonoma	3.42214
Justicia_henricksonii	3.42214
Justicia_hepperi	3.42214
Justicia_herpetacanthoides	3.42214
Justicia_heterophylla	3.42214
Justicia_heterosepala	3.42214
Justicia_hilaris	3.42214
Justicia_hintoniorum	3.42214
Justicia_hodgei	3.42214
Justicia_holgueri	3.42214
Justicia_homblei	3.42214
Justicia_homoea	3.42214
Justicia_hookeriana	3.42214
Justicia_huacanensis	3.42214
Justicia_huambensis	3.42214
Justicia_huberi	3.42214
Justicia_huilensis	3.42214
Justicia_humblotii	3.42214
Justicia_hunzikeri	3.42214
Justicia_hylaea	3.42214
Justicia_hylobia	3.42214
Justicia_hyperdasya	3.42214
Justicia_hyssopifolia	3.42214
Justicia_iltisii	3.42214
Justicia_imlayae	3.42214
Justicia_inamoena	3.42214
Justicia_inficiens	3.42214
Justicia_ingrata	3.42214
Justicia_internodialis	3.42214
Justicia_iochila	3.42214
Justicia_irumuensis	3.42214
Justicia_irwinii	3.42214
Justicia_ischnorhachis	3.42214
Justicia_israelvargasii	3.42214
Justicia_itatiaiensis	3.42214
Justicia_ivohibensis	3.42214
Justicia_ixodes	3.42214
Justicia_jacobinioides	3.42214
Justicia_jacuipensis	3.42214
Justicia_jamaicensis	3.42214
Justicia_jitotolana	3.42214
Justicia_johannae	3.42214
Justicia_karroica	3.42214
Justicia_karsticola	3.42214
Justicia_kasamae	3.42214
Justicia_keriana	3.42214
Justicia_kerrii	3.42214
Justicia_kessleri	3.42214
Justicia_killipii	3.42214
Justicia_kirkbridei	3.42214
Justicia_kiwuensis	3.42214
Justicia_kouytcheensis	3.42214
Justicia_kucharii	3.42214
Justicia_kuestera	3.42214
Justicia_kunhardtii	3.42214
Justicia_kurzii	3.42214
Justicia_kwangsiensis	3.42214
Justicia_lamprophylla	3.42214
Justicia_laotica	3.42214
Justicia_lenticellata	3.42214
Justicia_leptochlamys	3.42214
Justicia_leptophylla	3.42214
Justicia_leucoesthes	3.42214
Justicia_leucostachya	3.42214
Justicia_leucothamna	3.42214
Justicia_lianshanica	3.42214
Justicia_lilloana	3.42214
Justicia_linearis	3.42214
Justicia_lithophila	3.42214
Justicia_littoralis	3.42214
Justicia_lobata	3.42214
Justicia_loheri	3.42214
Justicia_longipetiolata	3.42214
Justicia_longula	3.42214
Justicia_loretensis	3.42214
Justicia_lovoiensis	3.42214
Justicia_loxensis	3.42214
Justicia_lucindae	3.42214
Justicia_lugoi	3.42214
Justicia_lundellii	3.42214
Justicia_luzmariae	3.42214
Justicia_macarenensis	3.42214
Justicia_madagascariensis	3.42214
Justicia_madrensis	3.42214
Justicia_magdalenensis	3.42214
Justicia_maguirei	3.42214
Justicia_maingayi	3.42214
Justicia_malacophylla	3.42214
Justicia_manserichensis	3.42214
Justicia_marojejiensis	3.42214
Justicia_martinsoniana	3.42214
Justicia_masiaca	3.42214
Justicia_matogrossensis	3.42214
Justicia_matudae	3.42214
Justicia_maya	3.42214
Justicia_mbalaensis	3.42214
Justicia_mcdadeana	3.42214
Justicia_mcdowellii	3.42214
Justicia_mckenleyi	3.42214
Justicia_mediocris	3.42214
Justicia_medrani	3.42214
Justicia_megalantha	3.42214
Justicia_mendoncae	3.42214
Justicia_metallicorum	3.42214
Justicia_metallorum	3.42214
Justicia_mexiae	3.42214
Justicia_micrantha	3.42214
Justicia_microcarpa	3.42214
Justicia_miguelii	3.42214
Justicia_minima	3.42214
Justicia_minutiflora	3.42214
Justicia_minutifolia	3.42214
Justicia_mirandae	3.42214
Justicia_mkungweensis	3.42214
Justicia_modesta	3.42214
Justicia_mogandjoensis	3.42214
Justicia_montis-salinarum	3.42214
Justicia_moretiana	3.42214
Justicia_morona-santiagoensis	3.42214
Justicia_mossambicensis	3.42214
Justicia_multibracteata	3.42214
Justicia_multicaulis	3.42214
Justicia_myuros	3.42214
Justicia_namatophila	3.42214
Justicia_nana	3.42214
Justicia_nanofrutex	3.42214
Justicia_nelsonii	3.42214
Justicia_nematocalix	3.42214
Justicia_nemorosa	3.42214
Justicia_neomontana	3.42214
Justicia_neurantha	3.42214
Justicia_neurochlamys	3.42214
Justicia_nevlingii	3.42214
Justicia_nicaraguensis	3.42214
Justicia_nigerica	3.42214
Justicia_nkandlaensis	3.42214
Justicia_novogaliciana	3.42214
Justicia_novogranatensis	3.42214
Justicia_nummulus	3.42214
Justicia_nuriana	3.42214
Justicia_oaxacana	3.42214
Justicia_obcordata	3.42214
Justicia_oellgaardii	3.42214
Justicia_olmeca	3.42214
Justicia_onilahensis	3.42214
Justicia_oreopola	3.42214
Justicia_ornithopoda	3.42214
Justicia_orosiensis	3.42214
Justicia_otophora	3.42214
Justicia_ovalis	3.42214
Justicia_oxypages	3.42214
Justicia_palaciosii	3.42214
Justicia_pallida	3.42214
Justicia_pampolystachys	3.42214
Justicia_panamense	3.42214
Justicia_panarensis	3.42214
Justicia_pannieri	3.42214
Justicia_paracambi	3.42214
Justicia_parguazensis	3.42214
Justicia_parimensis	3.42214
Justicia_paruana	3.42214
Justicia_parvibracteata	3.42214
Justicia_paspaloides	3.42214
Justicia_pastazana	3.42214
Justicia_pathanamthittiensis	3.42214
Justicia_paucifolia	3.42214
Justicia_paucinervis	3.42214
Justicia_pedemontana	3.42214
Justicia_pedestris	3.42214
Justicia_pedicellata	3.42214
Justicia_pedropalensis	3.42214
Justicia_pelianthia	3.42214
Justicia_peninsularis	3.42214
Justicia_peratanthoides	3.42214
Justicia_petraea	3.42214
Justicia_pharmacodes	3.42214
Justicia_phlebophylla	3.42214
Justicia_phlomoides	3.42214
Justicia_phytolaccoides	3.42214
Justicia_pilosula	3.42214
Justicia_pilzii	3.42214
Justicia_plebeia	3.42214
Justicia_plowmanii	3.42214
Justicia_pluriformis	3.42214
Justicia_poggei	3.42214
Justicia_polyantha	3.42214
Justicia_porphyrocoma	3.42214
Justicia_pozuzoensis	3.42214
Justicia_prachuapensis	3.42214
Justicia_preussii	3.42214
Justicia_prevostiae	3.42214
Justicia_prietori	3.42214
Justicia_prominens	3.42214
Justicia_pseudohypoestes	3.42214
Justicia_puberula	3.42214
Justicia_pubiflora	3.42214
Justicia_pycnophylla	3.42214
Justicia_pynaertii	3.42214
Justicia_racemulosa	3.42214
Justicia_ramamurthyi	3.42214
Justicia_rauhii	3.42214
Justicia_readii	3.42214
Justicia_rectiflora	3.42214
Justicia_reginaldii	3.42214
Justicia_regnellii	3.42214
Justicia_reitzii	3.42214
Justicia_remotifolia	3.42214
Justicia_reptabunda	3.42214
Justicia_reticulata	3.42214
Justicia_rhodantha	3.42214
Justicia_rhodoides	3.42214
Justicia_rhodoptera	3.42214
Justicia_richardii	3.42214
Justicia_richardsiae	3.42214
Justicia_rictus	3.42214
Justicia_robertii	3.42214
Justicia_robinsonii	3.42214
Justicia_roigii	3.42214
Justicia_romba	3.42214
Justicia_roseopunctata	3.42214
Justicia_rubriflora	3.42214
Justicia_rubrobracteata	3.42214
Justicia_rubropicta	3.42214
Justicia_rubroviolacea	3.42214
Justicia_rupestris	3.42214
Justicia_rzedowskii	3.42214
Justicia_sabulicola	3.42214
Justicia_salasiae	3.42214
Justicia_salicifolia	3.42214
Justicia_salma-margaritae	3.42214
Justicia_salsoloides	3.42214
Justicia_salvadorensis	3.42214
Justicia_sambiranensis	3.42214
Justicia_sangilensis	3.42214
Justicia_santapaui	3.42214
Justicia_santelisiana	3.42214
Justicia_sarapiquensis	3.42214
Justicia_sarothroides	3.42214
Justicia_saxatilis	3.42214
Justicia_schneideri	3.42214
Justicia_schoensis	3.42214
Justicia_sciera	3.42214
Justicia_sciota	3.42214
Justicia_scortechinii	3.42214
Justicia_scutifera	3.42214
Justicia_scytophylla	3.42214
Justicia_seclusa	3.42214
Justicia_sejuncta	3.42214
Justicia_senicula	3.42214
Justicia_sericiflora	3.42214
Justicia_seslerioides	3.42214
Justicia_sessilifolia	3.42214
Justicia_siccanea	3.42214
Justicia_silvicola	3.42214
Justicia_siraensis	3.42214
Justicia_sitiens	3.42214
Justicia_sivadasanii	3.42214
Justicia_skutchii	3.42214
Justicia_soukupii	3.42214
Justicia_sphaerosperma	3.42214
Justicia_spinigera	3.42214
Justicia_spinosissima	3.42214
Justicia_stearnii	3.42214
Justicia_steinbachiorum	3.42214
Justicia_stellata	3.42214
Justicia_stenophylla	3.42214
Justicia_sterea	3.42214
Justicia_stereostachya	3.42214
Justicia_steyermarkii	3.42214
Justicia_stipitata	3.42214
Justicia_straminea	3.42214
Justicia_strigilis	3.42214
Justicia_suarezensis	3.42214
Justicia_subalternans	3.42214
Justicia_subcoriacea	3.42214
Justicia_subcymosa	3.42214
Justicia_subpaniculata	3.42214
Justicia_suratensis	3.42214
Justicia_tanalensis	3.42214
Justicia_tarapotensis	3.42214
Justicia_teletheca	3.42214
Justicia_tenera	3.42214
Justicia_tenuis	3.42214
Justicia_tenuissima	3.42214
Justicia_tetrasperma	3.42214
Justicia_thailandica	3.42214
Justicia_thiniophila	3.42214
Justicia_thomensis	3.42214
Justicia_tianguensis	3.42214
Justicia_tomentosula	3.42214
Justicia_torresii	3.42214
Justicia_totonaca	3.42214
Justicia_tremulifolia	3.42214
Justicia_trianae	3.42214
Justicia_trichocarpa	3.42214
Justicia_trichophylla	3.42214
Justicia_trichotoma	3.42214
Justicia_trivialis	3.42214
Justicia_tukuchensis	3.42214
Justicia_turipachensis	3.42214
Justicia_tutukuensis	3.42214
Justicia_tuxtlensis	3.42214
Justicia_uber	3.42214
Justicia_umbricola	3.42214
Justicia_unguiculata	3.42214
Justicia_upembensis	3.42214
Justicia_uvida	3.42214
Justicia_uxpanapensis	3.42214
Justicia_vagans	3.42214
Justicia_valerii	3.42214
Justicia_valida	3.42214
Justicia_valvata	3.42214
Justicia_vasculosoides	3.42214
Justicia_velizii	3.42214
Justicia_venalis	3.42214
Justicia_venulosa	3.42214
Justicia_veracruzana	3.42214
Justicia_veraguensis	3.42214
Justicia_vernalis	3.42214
Justicia_vicina	3.42214
Justicia_vidalii	3.42214
Justicia_virescens	3.42214
Justicia_viridescens	3.42214
Justicia_vitzliputzli	3.42214
Justicia_wallnoeferi	3.42214
Justicia_wardii	3.42214
Justicia_warmingii	3.42214
Justicia_wasshausenii	3.42214
Justicia_weberbaueri	3.42214
Justicia_weihongjinii	3.42214
Justicia_wendtii	3.42214
Justicia_wilhelminensis	3.42214
Justicia_williamsii	3.42214
Justicia_wurdackii	3.42214
Justicia_wynaadensis	3.42214
Justicia_xantholeuca	3.42214
Justicia_xanthostachya	3.42214
Justicia_xerobatica	3.42214
Justicia_xerophila	3.42214
Justicia_xylopoda	3.42214
Justicia_yungensis	3.42214
Justicia_yunnanensis	3.42214
Justicia_yuyoensis	3.42214
Justicia_zamorensis	3.42214
Justicia_zamudioi	3.42214
Justicia_zapoteca	3.42214
Justicia_zarucchii	3.42214
Galax_urceolata	3.42212
Arenaria_antitaurica	3.42196
Synandrodaphne_paradoxa	3.42168
Triglochin_protuberans	3.42167
Xyris_jupicai	3.42152
Xyris_affinis	3.42152
Xyris_albescens	3.42152
Xyris_ambigua	3.42152
Xyris_anceps	3.42152
Xyris_angularis	3.42152
Xyris_anisophylla	3.42152
Xyris_aquatica	3.42152
Xyris_aristata	3.42152
Xyris_asperula	3.42152
Xyris_bahiana	3.42152
Xyris_baldwiniana	3.42152
Xyris_bancana	3.42152
Xyris_barteri	3.42152
Xyris_bicephala	3.42152
Xyris_blanchetiana	3.42152
Xyris_blepharophylla	3.42152
Xyris_borneensis	3.42152
Xyris_bracteata	3.42152
Xyris_brevifolia	3.42152
Xyris_capensis	3.42152
Xyris_capillaris	3.42152
Xyris_capnoides	3.42152
Xyris_carinata	3.42152
Xyris_caroliniana	3.42152
Xyris_celiae	3.42152
Xyris_chapmanii	3.42152
Xyris_cheumatophila	3.42152
Xyris_ciliata	3.42152
Xyris_columbiana	3.42152
Xyris_complanata	3.42152
Xyris_concinna	3.42152
Xyris_congensis	3.42152
Xyris_consanguinea	3.42152
Xyris_contracta	3.42152
Xyris_cryptantha	3.42152
Xyris_cyperoides	3.42152
Xyris_decipiens	3.42152
Xyris_decussata	3.42152
Xyris_diamantinae	3.42152
Xyris_difformis	3.42152
Xyris_drummondii	3.42152
Xyris_elegantula	3.42152
Xyris_elliottii	3.42152
Xyris_erubescens	3.42152
Xyris_esmeraldae	3.42152
Xyris_exilis	3.42152
Xyris_fallax	3.42152
Xyris_filifolia	3.42152
Xyris_filiformis	3.42152
Xyris_fimbriata	3.42152
Xyris_flabelliformis	3.42152
Xyris_flexifolia	3.42152
Xyris_floridana	3.42152
Xyris_foliolata	3.42152
Xyris_frequens	3.42152
Xyris_friesii	3.42152
Xyris_fugaciflora	3.42152
Xyris_gerrardii	3.42152
Xyris_glandacea	3.42152
Xyris_globosa	3.42152
Xyris_gracilis	3.42152
Xyris_gracillima	3.42152
Xyris_graminosa	3.42152
Xyris_grandis	3.42152
Xyris_guaranitica	3.42152
Xyris_guianensis	3.42152
Xyris_hatschhachii	3.42152
Xyris_hilariana	3.42152
Xyris_huillensis	3.42152
Xyris_hymenachne	3.42152
Xyris_hystrix	3.42152
Xyris_inaequalis	3.42152
Xyris_indica	3.42152
Xyris_indivisa	3.42152
Xyris_intersita	3.42152
Xyris_involucrata	3.42152
Xyris_juncea	3.42152
Xyris_lacera	3.42152
Xyris_lacerata	3.42152
Xyris_lanata	3.42152
Xyris_lanulobractea	3.42152
Xyris_laxiflora	3.42152
Xyris_laxifolia	3.42152
Xyris_leonensis	3.42152
Xyris_lobbii	3.42152
Xyris_lomatophylla	3.42152
Xyris_longifolia	3.42152
Xyris_longiscapa	3.42152
Xyris_luetzelburgii	3.42152
Xyris_makuensis	3.42152
Xyris_malmeana	3.42152
Xyris_maxima	3.42152
Xyris_mello-barretoi	3.42152
Xyris_metallica	3.42152
Xyris_mexicana	3.42152
Xyris_mima	3.42152
Xyris_montana	3.42152
Xyris_natalensis	3.42152
Xyris_navicularis	3.42152
Xyris_neglecta	3.42152
Xyris_neocaledonica	3.42152
Xyris_nilssonii	3.42152
Xyris_nubigena	3.42152
Xyris_obscura	3.42152
Xyris_obtusiuscula	3.42152
Xyris_oligantha	3.42152
Xyris_operculata	3.42152
Xyris_oxylepis	3.42152
Xyris_paraensis	3.42152
Xyris_parvula	3.42152
Xyris_pauciflora	3.42152
Xyris_peteri	3.42152
Xyris_pilosa	3.42152
Xyris_plantaginea	3.42152
Xyris_platylepis	3.42152
Xyris_pterygoblephara	3.42152
Xyris_regnellii	3.42152
Xyris_rehmannii	3.42152
Xyris_rhodolepis	3.42152
Xyris_rigida	3.42152
Xyris_rigidiformis	3.42152
Xyris_roraimae	3.42152
Xyris_roycei	3.42152
Xyris_rubella	3.42152
Xyris_rubrolimbata	3.42152
Xyris_rupicola	3.42152
Xyris_savanensis	3.42152
Xyris_scabridula	3.42152
Xyris_scabrifolia	3.42152
Xyris_schizachne	3.42152
Xyris_schliebenii	3.42152
Xyris_serotina	3.42152
Xyris_setigera	3.42152
Xyris_seubertii	3.42152
Xyris_smalliana	3.42152
Xyris_sororia	3.42152
Xyris_sparsifolia	3.42152
Xyris_spathacea	3.42152
Xyris_spectabilis	3.42152
Xyris_spinulosa	3.42152
Xyris_spruceana	3.42152
Xyris_stenocephala	3.42152
Xyris_stenophylla	3.42152
Xyris_stenostachya	3.42152
Xyris_straminea	3.42152
Xyris_stricta	3.42152
Xyris_subglabrata	3.42152
Xyris_subtilis	3.42152
Xyris_subulata	3.42152
Xyris_subuniflora	3.42152
Xyris_surinamensis	3.42152
Xyris_teinosperma	3.42152
Xyris_tenella	3.42152
Xyris_tennesseensis	3.42152
Xyris_teres	3.42152
Xyris_teretifolia	3.42152
Xyris_terrestris	3.42152
Xyris_tomentosa	3.42152
Xyris_torta	3.42152
Xyris_tortula	3.42152
Xyris_trachyphylla	3.42152
Xyris_uleana	3.42152
Xyris_ustulata	3.42152
Xyris_vacillans	3.42152
Xyris_wallichii	3.42152
Xyris_welwitschii	3.42152
Xyris_witsenioides	3.42152
Xyris_wurdackii	3.42152
Olax_angulata	3.42123
Olax_antsiranensis	3.42123
Olax_aurantia	3.42123
Olax_austrosinensis	3.42123
Olax_capuronii	3.42123
Olax_crassa	3.42123
Olax_cyanocarpa	3.42123
Olax_scalariformis	3.42123
Olax_wildemanii	3.42123
Dodecahema_leptoceras	3.42046
Haworthiopsis_granulata	3.42026
Amphorogyne_celastroides	3.42015
Amphorogyne_spicata	3.42015
Amphorogyne_staufferi	3.42015
Afrosciadium_caffrum	3.4201
Afrosciadium_dispersum	3.4201
Afrosciadium_eylesii	3.4201
Afrosciadium_kerstenii	3.4201
Afrosciadium_magalismontanum	3.4201
Afrosciadium_platycarpum	3.4201
Prunus_axitliana	3.42005
Prunus_ceylanica	3.42005
Prunus_chiapensis	3.42005
Prunus_choreiana	3.42005
Prunus_compacta	3.42005
Prunus_erythroxylon	3.42005
Prunus_guatemalensis	3.42005
Prunus_ledebouriana	3.42005
Prunus_lundelliana	3.42005
Prunus_ochoterenae	3.42005
Prunus_pulgarensis	3.42005
Prunus_salasii	3.42005
Prunus_subglabra	3.42005
Prunus_tadzhikistanica	3.42005
Prunus_tartarea	3.42005
Prunus_tuberculata	3.42005
Prunus_turfosa	3.42005
Prunus_zinggii	3.42005
Illicium_cubense	3.42003
Illicium_difengpi	3.42003
Illicium_guajaibonense	3.42003
Illicium_leiophyllum	3.42003
Illicium_pachyphyllum	3.42003
Illicium_ridleyanum	3.42003
Illicium_tenuifolium	3.42003
Illicium_wardii	3.42003
Eucalyptus_dolichorhyncha	3.41991
Brachystephanus_laxispicatus	3.41938
Brachystephanus_roseus	3.41938
Bathiorhamnus_vohemarensis	3.41938
Austromyrtus_mendute	3.41936
Austromyrtus_ploumensis	3.41936
Sebaea_amicorum	3.41913
Sebaea_pleurostigmatosa	3.41913
Sebaea_radiata	3.41913
Sebaea_solaris	3.41913
Musschia_isambertoi	3.41879
Lemeltonia_acosta-solisii	3.41861
Polygonanthus_punctulatus	3.4186
Comoliopsis_neblinae	3.41858
Dicellandra_barteri	3.41858
Plagiopetalum_esquirolii	3.41858
Plagiopetalum_serratum	3.41858
Zygophyllum_kaschgaricum	3.41851
Phyllanthus_purpusii	3.41822
Pieris_cubensis	3.41821
Ceodes_austro-orientalis	3.41812
Ceodes_cauliflora	3.41812
Ceodes_corniculata	3.41812
Ceodes_diandra	3.41812
Ceodes_grandis	3.41812
Ceodes_longirostris	3.41812
Ceodes_muelleriana	3.41812
Ceodes_umbellifera	3.41812
Vitis_sinocinerea	3.41812
Pelliciera_benthamii	3.41788
Nigella_koyuncui	3.41786
Nigella_lancifolia	3.41786
Nigella_turcica	3.41786
Congea_chinensis	3.41767
Congea_connata	3.41767
Congea_hansenii	3.41767
Congea_pedicellata	3.41767
Congea_rockii	3.41767
Congea_siamensis	3.41767
Eucalyptus_foliosa	3.41725
Eucalyptus_oraria	3.41709
Notothixos_malayanus	3.41708
Chloranthus_elatior	3.41704
Chloranthus_spicatus	3.41704
Cadia_commersoniana	3.41701
Cadia_pubescens	3.41701
Aspidostemon_capuronii	3.417
Aspidostemon_caudatus	3.417
Aspidostemon_grayi	3.417
Aspidostemon_inconspicuus	3.417
Aspidostemon_insignis	3.417
Aspidostemon_lacrimans	3.417
Aspidostemon_litoralis	3.417
Aspidostemon_macrophyllus	3.417
Aspidostemon_masoalensis	3.417
Aspidostemon_occultus	3.417
Aspidostemon_reticulatus	3.417
Aspidostemon_synandra	3.417
Aspidostemon_trianthera	3.417
Aspidostemon_trichandra	3.417
Stenogyne_kaalae	3.41686
Stenogyne_purpurea	3.41686
Freycinetia_leuserensis	3.41685
Cyathocalyx_olivaceus	3.41683
Cyathocalyx_tsukayae	3.41683
Nymphaea_pubescens	3.41669
Nymphaea_rubra	3.41669
Cremospermopsis_cestroides	3.4166
Parakohleria_melastoma	3.4166
Tetraphylloides_bengalensis	3.4166
Arceuthobium_divaricatum	3.41605
Arceuthobium_globosum	3.41605
Fagraea_acutibracteata	3.41596
Fagraea_cameronensis	3.41596
Fagraea_carstensensis	3.41596
Fagraea_coromandelina	3.41596
Fagraea_dulitensis	3.41596
Fagraea_epiphytica	3.41596
Fagraea_fraserensis	3.41596
Fagraea_graciliflora	3.41596
Fagraea_havilandii	3.41596
Fagraea_iliasii	3.41596
Fagraea_involucrata	3.41596
Fagraea_kalimantanensis	3.41596
Fagraea_kinghamii	3.41596
Fagraea_kuminii	3.41596
Fagraea_larutensis	3.41596
Fagraea_latibracteata	3.41596
Fagraea_longipetiolata	3.41596
Fagraea_megalantha	3.41596
Fagraea_pyriformis	3.41596
Fagraea_rarissima	3.41596
Fagraea_renae	3.41596
Fagraea_resinosa	3.41596
Fagraea_tuyukii	3.41596
Fagraea_umbelliflora	3.41596
Viviania_elegans	3.41592
Nectaropetalum_acuminatum	3.41591
Nectaropetalum_evrardii	3.41591
Nectaropetalum_lebrunii	3.41591
Murdannia_stricta	3.4158
Prunus_phaeosticta	3.4154
Harleyodendron_unifoliolatum	3.41522
Rousselia_erratica	3.41502
Chuniophoenix_hainanensis	3.41475
Dialypetalum_floribundum	3.41469
Multidentia_fanshawei	3.4145
Payera_conspicua	3.4145
Stenocarpus_cryptocarpus	3.41439
Stenocarpus_heterophyllus	3.41439
Stenocarpus_villosus	3.41439
Foetidia_clusioides	3.41433
Foetidia_macrocarpa	3.41433
Foetidia_mauritiana	3.41433
Foetidia_vohemarensis	3.41433
Pilea_magnicarpa	3.41423
Guamatela_tuerckheimii	3.41422
Plinia_grandifolia	3.41406
Plinia_phitrantha	3.41406
Neodillenia_coussapoana	3.41395
Caldcluvia_paniculata	3.41381
Metrosideros_boninensis	3.41379
Metrosideros_cherrieri	3.41379
Metrosideros_cordata	3.41379
Metrosideros_gregoryi	3.41379
Metrosideros_ochrantha	3.41379
Metrosideros_ovata	3.41379
Metrosideros_regelii	3.41379
Metrosideros_rotundifolia	3.41379
Metrosideros_salomonensis	3.41379
Metrosideros_sclerocarpa	3.41379
Metrosideros_tabwemasanaensis	3.41379
Metrosideros_tetragyna	3.41379
Metrosideros_whitakeri	3.41379
Monoon_borneense	3.4135
Arum_italicum	3.41349
Gymnocarpos_parvibractus	3.41345
Gymnocarpos_rotundifolius	3.41345
Planchonia_grandis	3.41333
Planchonia_spectabilis	3.41333
Euonymus_corymbosus	3.41325
Euonymus_elaeodendroides	3.41325
Euonymus_mexicanus	3.41325
Euonymus_serratifolius	3.41325
Utricularia_huntii	3.41315
Campynemanthe_viridiflora	3.41312
Campynemanthe_parva	3.41312
Dioscorea_aesculifolia	3.41302
Dioscorea_anomala	3.41302
Dioscorea_bartlettii	3.41302
Dioscorea_claussenii	3.41302
Dioscorea_dendrotricha	3.41302
Dioscorea_diversifolia	3.41302
Dioscorea_entomophila	3.41302
Dioscorea_glauca	3.41302
Dioscorea_hastata	3.41302
Dioscorea_haumanii	3.41302
Dioscorea_heptaneura	3.41302
Dioscorea_killipii	3.41302
Dioscorea_kimiae	3.41302
Dioscorea_lamprocaula	3.41302
Dioscorea_luzonensis	3.41302
Dioscorea_macrothyrsa	3.41302
Dioscorea_megalantha	3.41302
Dioscorea_neblinensis	3.41302
Dioscorea_nervata	3.41302
Dioscorea_oblongifolia	3.41302
Dioscorea_oppositiflora	3.41302
Dioscorea_orbiculata	3.41302
Dioscorea_poilanei	3.41302
Dioscorea_proteiformis	3.41302
Dioscorea_pseudojaponica	3.41302
Dioscorea_pubescens	3.41302
Dioscorea_purdiei	3.41302
Dioscorea_quinquefolia	3.41302
Dioscorea_remota	3.41302
Dioscorea_remotiflora	3.41302
Dioscorea_rimbachii	3.41302
Dioscorea_sagittata	3.41302
Dioscorea_sambiranensis	3.41302
Dioscorea_septemnervis	3.41302
Dioscorea_standleyi	3.41302
Dioscorea_stenomeriflora	3.41302
Dioscorea_stenopetala	3.41302
Dioscorea_sterilis	3.41302
Dioscorea_sumatrana	3.41302
Dioscorea_trachycarpa	3.41302
Dioscorea_trifurcata	3.41302
Exacum_alberti-grimaldii	3.41281
Exacum_amplexicaule	3.41281
Exacum_anamallayanum	3.41281
Exacum_appendiculatum	3.41281
Exacum_atropurpureum	3.41281
Exacum_axillare	3.41281
Exacum_conglomeratum	3.41281
Exacum_darae	3.41281
Exacum_exiguum	3.41281
Exacum_humbertii	3.41281
Exacum_idukkianum	3.41281
Exacum_keralense	3.41281
Exacum_klackenbergii	3.41281
Exacum_lawii	3.41281
Exacum_loheri	3.41281
Exacum_lokohense	3.41281
Exacum_macranthum	3.41281
Exacum_microcarpum	3.41281
Exacum_naviculare	3.41281
Exacum_nossibeense	3.41281
Exacum_pallidum	3.41281
Exacum_radicans	3.41281
Exacum_rotundifolium	3.41281
Exacum_socotranum	3.41281
Exacum_speciosum	3.41281
Exacum_stenophyllum	3.41281
Exacum_stenopterum	3.41281
Exacum_sutaepense	3.41281
Exacum_travancoricum	3.41281
Exacum_trinervium	3.41281
Exacum_undulatum	3.41281
Exacum_walkeri	3.41281
Exacum_zygomorphum	3.41281
Rhabdotosperma_bottae	3.41273
Rhabdotosperma_brevipedicellata	3.41273
Rhabdotosperma_scrophulariifolia	3.41273
Impatiens_tomentosa	3.41269
Phthirusa_inorna	3.41257
Cyphocarpa_resedoides	3.41241
Dasysphaera_robecchii	3.41241
Turania_androssowii	3.41241
Turania_deserticola	3.41241
Argemone_brevicornuta	3.41234
Argemone_burkartii	3.41234
Argemone_parva	3.41234
Argemone_subalpina	3.41234
Pyankovia_roborowskii	3.41232
Seidlitzia_stocksii	3.41232
Puelia_coriacea	3.41221
Ilex_spinigera	3.4119
Arctopoa_petrovskyi	3.41168
Arctopoa_trautvetteri	3.41168
Kuruna_floribunda	3.41168
Kuruna_walkeriana	3.41168
Sokinochloa_chapelieri	3.41168
Giliastrum_gypsophilum	3.41149
Ilex_warburgii	3.41138
Tinnea_mirabilis	3.41131
Tinnea_physalis	3.41131
Quintinia_acutifolia	3.4113
Quintinia_sieberi	3.4113
Spiniluma_oxyacantha	3.41123
Tridesmostemon_omphalocarpoides	3.41123
Piriqueta_nitida	3.41121
Piriqueta_plicata	3.41121
Piriqueta_sulfurea	3.41121
Piriqueta_undulata	3.41121
Pseudocedrela_kotschyi	3.41117
Eremoblastus_caspicus	3.41114
Holodiscus_orizabae	3.41111
Holodiscus_velutinus	3.41111
Duosperma_latifolium	3.41107
Duosperma_porotoense	3.41107
Duosperma_trachyphyllum	3.41107
Codonoboea_anthonyi	3.41087
Codonoboea_appressipilosa	3.41087
Codonoboea_bakoensis	3.41087
Codonoboea_battamensis	3.41087
Codonoboea_breviflora	3.41087
Codonoboea_caelestis	3.41087
Codonoboea_calcarea	3.41087
Codonoboea_castaneifolia	3.41087
Codonoboea_corneri	3.41087
Codonoboea_corniculata	3.41087
Codonoboea_craspedodroma	3.41087
Codonoboea_davisonii	3.41087
Codonoboea_dawnii	3.41087
Codonoboea_dentata	3.41087
Codonoboea_descendens	3.41087
Codonoboea_doryphylla	3.41087
Codonoboea_falcata	3.41087
Codonoboea_filicalyx	3.41087
Codonoboea_geitleri	3.41087
Codonoboea_grandifolia	3.41087
Codonoboea_holttumii	3.41087
Codonoboea_humilis	3.41087
Codonoboea_kelantanensis	3.41087
Codonoboea_kenaboiensis	3.41087
Codonoboea_koerperi	3.41087
Codonoboea_kolokensis	3.41087
Codonoboea_lancifolia	3.41087
Codonoboea_leiophylla	3.41087
Codonoboea_leucantha	3.41087
Codonoboea_mentigiensis	3.41087
Codonoboea_miniata	3.41087
Codonoboea_murutorum	3.41087
Codonoboea_myricifolia	3.41087
Codonoboea_nitida	3.41087
Codonoboea_nivea	3.41087
Codonoboea_norakhirrudiniana	3.41087
Codonoboea_oreophila	3.41087
Codonoboea_padangensis	3.41087
Codonoboea_pagonensis	3.41087
Codonoboea_pauziana	3.41087
Codonoboea_personatiflora	3.41087
Codonoboea_pleuropogon	3.41087
Codonoboea_polyanthoides	3.41087
Codonoboea_porphyrea	3.41087
Codonoboea_primulina	3.41087
Codonoboea_racemosa	3.41087
Codonoboea_rheophytica	3.41087
Codonoboea_ridleyana	3.41087
Codonoboea_ruthiae	3.41087
Codonoboea_salicinoides	3.41087
Codonoboea_sallehuddiniana	3.41087
Codonoboea_serrata	3.41087
Codonoboea_simplex	3.41087
Codonoboea_stolonifera	3.41087
Codonoboea_tembatensis	3.41087
Codonoboea_tiumanica	3.41087
Codonoboea_urticoides	3.41087
Codonoboea_virginea	3.41087
Codonoboea_vulcanica	3.41087
Codonoboea_woodii	3.41087
Codonoboea_yongii	3.41087
Eucalyptus_lucasii	3.41079
Casimiroa_emarginata	3.41071
Casimiroa_microcarpa	3.41071
Potentilla_potaninii	3.41067
Chesneya_antoninae	3.41057
Chesneya_badachschanica	3.41057
Chesneya_botschantzevii	3.41057
Chesneya_darvasica	3.41057
Chesneya_gansuensis	3.41057
Chesneya_gracilis	3.41057
Chesneya_hissarica	3.41057
Chesneya_intermedia	3.41057
Chesneya_isfarensis	3.41057
Chesneya_karatavica	3.41057
Chesneya_latefoliolatus	3.41057
Chesneya_linczevskii	3.41057
Chesneya_neplii	3.41057
Chesneya_paucifoliolata	3.41057
Chesneya_pavlovii	3.41057
Chesneya_popovii	3.41057
Chesneya_quinata	3.41057
Chesneya_staintonii	3.41057
Chesneya_trijuga	3.41057
Chesneya_villosa	3.41057
Chesneya_yunnanensis	3.41057
Cleome_chilensis	3.41047
Eucalyptus_cloeziana	3.41018
Neoastelia_spectabilis	3.41008
Syzygium_fibrosum	3.4099
Lophospermum_erubescens	3.40979
Eucalyptus_lirata	3.40973
Annickia_atrocyanescens	3.40953
Annickia_kwiluensis	3.40953
Annickia_olivacea	3.40953
Pothoidium_lobbianum	3.40944
Elwendia_hissarica	3.40923
Elwendia_intermedia	3.40923
Elwendia_lindbergii	3.40923
Elwendia_vaginata	3.40923
Bowlesia_incana	3.40918
Bowlesia_palmata	3.40918
Piranhea_longepedunculata	3.40901
Piranhea_trifoliolata	3.40901
Cremastosperma_macrocarpum	3.40896
Oocephalus_piranii	3.40894
Airosperma_fuscum	3.40893
Amorphophallus_aphyllus	3.4089
Rousselia_humilis	3.40879
Gayophytum_eriospermum	3.40875
Gayophytum_oligospermum	3.40875
Leucochloron_bolivianum	3.40837
Eucalyptus_benthamii	3.40808
Impatiens_arguta	3.40806
Myrceugenia_fernandeziana	3.40799
Myrceugenia_bracteosa	3.40799
Myrceugenia_schulzei	3.40799
Myrceugenia_scutellata	3.40799
Plinia_cauliflora	3.40782
Plinia_costata	3.40782
Plinia_duplipilosa	3.40782
Plinia_edulis	3.40782
Plinia_inflata	3.40782
Plinia_involucrata	3.40782
Plinia_pinnata	3.40782
Plinia_pseudodichasiantha	3.40782
Plinia_rivularis	3.40782
Plinia_salticola	3.40782
Plinia_trunciflora	3.40782
Rubus_setchuenensis	3.40762
Gustavia_esmeraldana	3.40756
Gustavia_gentryi	3.40756
Gustavia_gracieae	3.40756
Gustavia_hubbardiorum	3.40756
Gustavia_inakuama	3.40756
Gustavia_johnclarkii	3.40756
Gustavia_tejerae	3.40756
Gustavia_terminaliflora	3.40756
Alnus_rubra	3.40733
Anredera_aspera	3.40723
Chamaeleon_comosus	3.40716
Cladanthus_eriolepis	3.40716
Enydra_integrifolia	3.40716
Guevaria_alvaroi	3.40716
Guevaria_sodiroi	3.40716
Notopappus_ameghinoi	3.40716
Pseudoglossanthis_aulieatensis	3.40716
Pseudoglossanthis_butkovii	3.40716
Pseudoglossanthis_litwinowii	3.40716
Planchonia_careya	3.40709
Planchonia_papuana	3.40709
Planchonia_rupestris	3.40709
Planchonia_timorensis	3.40709
Planchonia_valida	3.40709
Rosa_montana	3.40709
Rosa_sempervirens	3.40709
Monoon_michaelii	3.40695
Campynemanthe_neocaledonica	3.40688
Dioscorea_alainii	3.40678
Dioscorea_amazonum	3.40678
Dioscorea_aspera	3.40678
Dioscorea_asteriscus	3.40678
Dioscorea_atrescens	3.40678
Dioscorea_auriculata	3.40678
Dioscorea_baya	3.40678
Dioscorea_bermejensis	3.40678
Dioscorea_bernoulliana	3.40678
Dioscorea_bosseri	3.40678
Dioscorea_campestris	3.40678
Dioscorea_carpomaculata	3.40678
Dioscorea_catharinensis	3.40678
Dioscorea_cayenensis	3.40678
Dioscorea_ceratandra	3.40678
Dioscorea_chaponensis	3.40678
Dioscorea_chingii	3.40678
Dioscorea_chondrocarpa	3.40678
Dioscorea_cinnamomifolia	3.40678
Dioscorea_cordata	3.40678
Dioscorea_coronata	3.40678
Dioscorea_crotalariifolia	3.40678
Dioscorea_cuspidata	3.40678
Dioscorea_cyanisticta	3.40678
Dioscorea_cymosula	3.40678
Dioscorea_debilis	3.40678
Dioscorea_decorticans	3.40678
Dioscorea_demourae	3.40678
Dioscorea_densiflora	3.40678
Dioscorea_dodecaneura	3.40678
Dioscorea_dugesii	3.40678
Dioscorea_fastigiata	3.40678
Dioscorea_fendleri	3.40678
Dioscorea_filiformis	3.40678
Dioscorea_flabellifolia	3.40678
Dioscorea_fodinarum	3.40678
Dioscorea_furcata	3.40678
Dioscorea_glandulosa	3.40678
Dioscorea_grata	3.40678
Dioscorea_grisebachii	3.40678
Dioscorea_haenkeana	3.40678
Dioscorea_hassleriana	3.40678
Dioscorea_havilandii	3.40678
Dioscorea_heteropoda	3.40678
Dioscorea_hieronymi	3.40678
Dioscorea_hondurensis	3.40678
Dioscorea_kuntzei	3.40678
Dioscorea_lacerdaei	3.40678
Dioscorea_laurifolia	3.40678
Dioscorea_lawrancei	3.40678
Dioscorea_laxiflora	3.40678
Dioscorea_lehmannii	3.40678
Dioscorea_lepida	3.40678
Dioscorea_liebmannii	3.40678
Dioscorea_longituba	3.40678
Dioscorea_marginata	3.40678
Dioscorea_martiana	3.40678
Dioscorea_matagalpensis	3.40678
Dioscorea_megacarpa	3.40678
Dioscorea_melastomatifolia	3.40678
Dioscorea_meridensis	3.40678
Dioscorea_microbotrya	3.40678
Dioscorea_microflora	3.40678
Dioscorea_mollis	3.40678
Dioscorea_multiflora	3.40678
Dioscorea_multispicata	3.40678
Dioscorea_nako	3.40678
Dioscorea_nicolasensis	3.40678
Dioscorea_oblonga	3.40678
Dioscorea_olfersiana	3.40678
Dioscorea_opaca	3.40678
Dioscorea_orthogoneura	3.40678
Dioscorea_panamensis	3.40678
Dioscorea_pendula	3.40678
Dioscorea_peperoides	3.40678
Dioscorea_pilcomayensis	3.40678
Dioscorea_pilosiuscula	3.40678
Dioscorea_piscatorum	3.40678
Dioscorea_pittieri	3.40678
Dioscorea_planistipulosa	3.40678
Dioscorea_plumifera	3.40678
Dioscorea_polyclades	3.40678
Dioscorea_prainiana	3.40678
Dioscorea_pseudomacrocapsa	3.40678
Dioscorea_pubera	3.40678
Dioscorea_pyrifolia	3.40678
Dioscorea_quartiniana	3.40678
Dioscorea_racemosa	3.40678
Dioscorea_reticulata	3.40678
Dioscorea_reversiflora	3.40678
Dioscorea_rumicoides	3.40678
Dioscorea_rusbyi	3.40678
Dioscorea_sagittifolia	3.40678
Dioscorea_salicifolia	3.40678
Dioscorea_scabra	3.40678
Dioscorea_semperflorens	3.40678
Dioscorea_sericea	3.40678
Dioscorea_sincorensis	3.40678
Dioscorea_sinuata	3.40678
Dioscorea_spectabilis	3.40678
Dioscorea_stegelmanniana	3.40678
Dioscorea_synandra	3.40678
Dioscorea_syringifolia	3.40678
Dioscorea_tenella	3.40678
Dioscorea_tenuifolia	3.40678
Dioscorea_toldosensis	3.40678
Dioscorea_trachyandra	3.40678
Dioscorea_triandria	3.40678
Dioscorea_trichanthera	3.40678
Dioscorea_trifoliata	3.40678
Dioscorea_trilinguis	3.40678
Dioscorea_trisecta	3.40678
Dioscorea_truncata	3.40678
Dendrobium_oligophyllum	3.40654
Fagopyrum_urophyllum	3.40614
Arthrocaulon_macrostachyum	3.40608
Blutaparon_portulacoides	3.40608
Blutaparon_vermiculare	3.40608
Blutaparon_wrightii	3.40608
Nelsia_quadrangula	3.40608
Pleuropterantha_revoilii	3.40608
Pyankovia_affinis	3.40608
Pyankovia_brachiata	3.40608
Quaternella_confusa	3.40608
Quaternella_glabratoides	3.40608
Seidlitzia_florida	3.40608
Seidlitzia_rosmarinus	3.40608
Lasiodiscus_holtzii	3.40594
Astilbe_formosa	3.40573
Astilbe_hachijoensis	3.40573
Astilbe_longipilosa	3.40573
Astilbe_okuyamae	3.40573
Astilbe_shikokiana	3.40573
Distichia_acicularis	3.40568
Distichia_filamentosa	3.40568
Distichia_muscoides	3.40568
Ilex_colchica	3.40566
Santiria_balsamifera	3.40565
Santiria_grandiflora	3.40565
Santiria_havilandii	3.40565
Santiria_laevigata	3.40565
Santiria_megaphylla	3.40565
Santiria_mollis	3.40565
Santiria_ridleyi	3.40565
Zapoteca_balsasensis	3.40562
Zapoteca_costaricensis	3.40562
Zapoteca_cruzii	3.40562
Zapoteca_quichoi	3.40562
Zapoteca_ravenii	3.40562
Zapoteca_tehuana	3.40562
Bomarea_ceratophora	3.40558
Bomarea_chimboracensis	3.40558
Gymnarrhena_micrantha	3.40503
Piriqueta_cistoides	3.40497
Piriqueta_morongii	3.40497
Piriqueta_assurensis	3.40497
Piriqueta_aurea	3.40497
Piriqueta_breviseminata	3.40497
Piriqueta_corumbensis	3.40497
Piriqueta_densiflora	3.40497
Piriqueta_duarteana	3.40497
Piriqueta_grandifolia	3.40497
Piriqueta_guianensis	3.40497
Piriqueta_racemosa	3.40497
Piriqueta_rosea	3.40497
Piriqueta_sidifolia	3.40497
Piriqueta_suborbicularis	3.40497
Piriqueta_tamberlikii	3.40497
Piriqueta_taubatensis	3.40497
Piriqueta_viscosa	3.40497
Achyrospermum_seychellarum	3.40483
Karwinskia_umbellata	3.40457
Karwinskia_venturae	3.40457
Asteropeia_amblyocarpa	3.40454
Asteropeia_multiflora	3.40454
Asteropeia_rhopaloides	3.40454
Xanthosoma_aristeguietae	3.40453
Xanthosoma_auriculatum	3.40453
Xanthosoma_cordatum	3.40453
Xanthosoma_platylobum	3.40453
Xanthosoma_taioba	3.40453
Xanthosoma_weeksii	3.40453
Andradea_floribunda	3.40433
Ramisia_brasiliensis	3.40433
Nymphaea_heudelotii	3.40431
Canarium_ampasindavae	3.40428
Canarium_asperum	3.40428
Canarium_batjanense	3.40428
Canarium_cinereum	3.40428
Canarium_copaliferum	3.40428
Canarium_divergens	3.40428
Canarium_engleri	3.40428
Canarium_fugax	3.40428
Canarium_galokense	3.40428
Canarium_intermedium	3.40428
Canarium_kerrii	3.40428
Canarium_kinabaluense	3.40428
Canarium_kostermansii	3.40428
Canarium_liguliferum	3.40428
Canarium_lobocarpum	3.40428
Canarium_lyi	3.40428
Canarium_merrillii	3.40428
Canarium_obovatum	3.40428
Canarium_pallidum	3.40428
Canarium_pseudosumatranum	3.40428
Canarium_reniforme	3.40428
Canarium_resiniferum	3.40428
Canarium_rigidum	3.40428
Canarium_venosum	3.40428
Canarium_vittatistipulatum	3.40428
Afrobrunnichia_africana	3.40407
Afrobrunnichia_erecta	3.40407
Colpias_mollis	3.40406
Erisma_fuscum	3.40403
Pseudoclausena_chrysogyne	3.40399
Discoglypremna_caloneura	3.40389
Santiria_tomentosa	3.40375
Aponogeton_appendiculatus	3.40348
Aponogeton_cordatus	3.40348
Aponogeton_dassanayakei	3.40348
Aponogeton_dioecus	3.40348
Aponogeton_fotianus	3.40348
Aponogeton_fugax	3.40348
Aponogeton_gottlebei	3.40348
Aponogeton_jacobsenii	3.40348
Aponogeton_kannangarae	3.40348
Aponogeton_masoalaensis	3.40348
Aponogeton_robinsonii	3.40348
Aponogeton_wolfgangianus	3.40348
Aponogeton_womersleyi	3.40348
Zollernia_modesta	3.40343
Fillaeopsis_discophora	3.40334
Montia_angustifolia	3.4033
Montia_biapiculata	3.4033
Montia_calcicola	3.4033
Montia_drucei	3.4033
Montia_erythrophylla	3.4033
Montia_racemosa	3.4033
Teijsmanniodendron_havilandii	3.40304
Teijsmanniodendron_latiffii	3.40304
Teijsmanniodendron_renageorgeae	3.40304
Elwendia_afghanica	3.40299
Elwendia_angreni	3.40299
Elwendia_capusii	3.40299
Elwendia_caroides	3.40299
Elwendia_chaerophylloides	3.40299
Elwendia_cylindrica	3.40299
Elwendia_kuhitangi	3.40299
Elwendia_longipes	3.40299
Elwendia_persica	3.40299
Elwendia_salsa	3.40299
Elwendia_setacea	3.40299
Calycanthus_floridus	3.40292
Alyssum_tenium	3.40274
Airosperma_grandifolia	3.40269
Airosperma_psychotrioides	3.40269
Airosperma_ramuensis	3.40269
Domeykoa_saniculifolia	3.40259
Pilea_benguetensis	3.40253
Syzygium_attenuatum	3.40235
Chamaecrista_aspleniifolia	3.40234
Chamaecrista_confertiformis	3.40234
Chamaecrista_falcata	3.40234
Chamaecrista_ghesquiereana	3.40234
Chamaecrista_linearifolia	3.40234
Chamaecrista_longistyla	3.40234
Chamaecrista_paraunana	3.40234
Chamaecrista_pohliana	3.40234
Chamaecrista_pygmaea	3.40234
Chamaecrista_scleroxylon	3.40234
Chamaecrista_urophyllidia	3.40234
Chamaecrista_xinguensis	3.40234
Dichoropetalum_alpigenum	3.4021
Dichoropetalum_aromaticum	3.4021
Dichoropetalum_chryseum	3.4021
Dichoropetalum_depauperatum	3.4021
Dichoropetalum_lavrentiadis	3.4021
Dichoropetalum_munbyi	3.4021
Dichoropetalum_pschawicum	3.4021
Ilex_buergeri	3.40196
Griffinia_concinna	3.40196
Griffinia_espiritensis	3.40196
Griffinia_hyacinthina	3.40196
Griffinia_itambensis	3.40196
Helicteropsis_microsiphon	3.40194
Arawakia_coriacea	3.40166
Potentilla_flagellaris	3.4016
Kalanchoe_fadeniorum	3.40142
Vitis_riparia	3.40139
Vitis_rotundifolia	3.40139
Mesosphaerum_pseudoglaucum	3.40139
Nervilia_bandana	3.40126
Nervilia_fuerstenbergiana	3.40126
Nervilia_hookeriana	3.40126
Nervilia_pectinata	3.40126
Agonandra_fluminensis	3.40126
Agonandra_goldbergiana	3.40126
Agonandra_ovatifolia	3.40126
Cupania_castaneifolia	3.40098
Cupania_clavelligera	3.40098
Cupania_concolor	3.40098
Cupania_congestiflora	3.40098
Cupania_dukei	3.40098
Cupania_fluminensis	3.40098
Cupania_inaequilatera	3.40098
Cupania_kukenanica	3.40098
Cupania_liberiana	3.40098
Cupania_longicaudata	3.40098
Cupania_moraesiana	3.40098
Cupania_olivacea	3.40098
Cupania_polyzyga	3.40098
Cupania_radlkoferi	3.40098
Cupania_riopalenquensis	3.40098
Cupania_schizoneura	3.40098
Harmsia_sidoides	3.40085
Kitaibelia_vitifolia	3.40085
Kalanchoe_adelae	3.40073
Kalanchoe_aliciae	3.40073
Kalanchoe_ambolensis	3.40073
Kalanchoe_antennifera	3.40073
Kalanchoe_aromatica	3.40073
Kalanchoe_berevoensis	3.40073
Kalanchoe_bergeri	3.40073
Kalanchoe_bhidei	3.40073
Kalanchoe_bogneri	3.40073
Kalanchoe_boisii	3.40073
Kalanchoe_boranae	3.40073
Kalanchoe_bouvetii	3.40073
Kalanchoe_bracteata	3.40073
Kalanchoe_brevicalyx	3.40073
Kalanchoe_briquetii	3.40073
Kalanchoe_chapototii	3.40073
Kalanchoe_cherukondensis	3.40073
Kalanchoe_chevalieri	3.40073
Kalanchoe_costantinii	3.40073
Kalanchoe_craibii	3.40073
Kalanchoe_crouchii	3.40073
Kalanchoe_curvula	3.40073
Kalanchoe_cymbifolia	3.40073
Kalanchoe_dinklagei	3.40073
Kalanchoe_fedtschenkoi	3.40073
Kalanchoe_fernandesii	3.40073
Kalanchoe_globulifera	3.40073
Kalanchoe_grandidieri	3.40073
Kalanchoe_guignardii	3.40073
Kalanchoe_hildebrandtii	3.40073
Kalanchoe_humifica	3.40073
Kalanchoe_hypseloleuce	3.40073
Kalanchoe_inaurata	3.40073
Kalanchoe_laetivirens	3.40073
Kalanchoe_macrochlamys	3.40073
Kalanchoe_mandrarensis	3.40073
Kalanchoe_manginii	3.40073
Kalanchoe_maromokotrensis	3.40073
Kalanchoe_migiurtinorum	3.40073
Kalanchoe_mortagei	3.40073
Kalanchoe_ndotoensis	3.40073
Kalanchoe_neglecta	3.40073
Kalanchoe_pareikiana	3.40073
Kalanchoe_peltigera	3.40073
Kalanchoe_pseudocampanulata	3.40073
Kalanchoe_quadrangularis	3.40073
Kalanchoe_rebmannii	3.40073
Kalanchoe_rolandi-bonapartei	3.40073
Kalanchoe_sanctula	3.40073
Kalanchoe_scandens	3.40073
Kalanchoe_schliebenii	3.40073
Kalanchoe_serrata	3.40073
Kalanchoe_suarezensis	3.40073
Kalanchoe_subrosulata	3.40073
Kalanchoe_tashiroi	3.40073
Kalanchoe_tenuiflora	3.40073
Kalanchoe_tetramera	3.40073
Kalanchoe_tuberosa	3.40073
Kalanchoe_viguieri	3.40073
Kalanchoe_winteri	3.40073
Davilla_alata	3.40058
Legrandia_concinna	3.40049
Placospermum_coriaceum	3.40019
Albizia_balabaka	3.39995
Albizia_burkartiana	3.39995
Albizia_morombensis	3.39995
Albizia_numidarum	3.39995
Albizia_papuensis	3.39995
Albizia_perrieri	3.39995
Albizia_rufa	3.39995
Albizia_sahafariensis	3.39995
Albizia_suluensis	3.39995
Albizia_viridis	3.39995
Albizia_xerophytica	3.39995
Fagopyrum_cymosum	3.3999
Biarum_dispar	3.39978
Guettardella_livida	3.39977
Guettardella_multiflora	3.39977
Virola_crebrinervia	3.39944
Virola_megacarpa	3.39944
Bupleurum_chaishoui	3.39925
Tofieldia_furusei	3.39915
Eucalyptus_limitaris	3.39907
Nymphaea_odorata	3.39898
Viburnum_alabamense	3.39879
Viburnum_euryphyllum	3.39879
Viburnum_macdougallii	3.39879
Viburnum_suratense	3.39879
Rubus_treutleri	3.3987
Stenoptera_ecuadorana	3.39834
Stenoptera_ciliaris	3.39834
Stenoptera_laxiflora	3.39834
Stenoptera_montana	3.39834
Stenoptera_peruviana	3.39834
Epipremnum_aureum	3.39832
Xanthosoma_belophyllum	3.39829
Xanthosoma_brasiliense	3.39829
Xanthosoma_brevispathaceum	3.39829
Xanthosoma_caracu	3.39829
Xanthosoma_conspurcatum	3.39829
Xanthosoma_daguense	3.39829
Xanthosoma_hylaeae	3.39829
Xanthosoma_maximiliani	3.39829
Xanthosoma_pentaphyllum	3.39829
Xanthosoma_poeppigii	3.39829
Xanthosoma_pubescens	3.39829
Xanthosoma_robustum	3.39829
Xanthosoma_striatipes	3.39829
Xanthosoma_striolatum	3.39829
Xanthosoma_syngoniifolium	3.39829
Xanthosoma_trichophyllum	3.39829
Xanthosoma_undipes	3.39829
Codon_royenii	3.39742
Codon_schenckii	3.39742
Arceuthobium_gillii	3.39733
Mezilaurus_decurrens	3.39713
Mezilaurus_micrantha	3.39713
Ilex_dabieshanensis	3.39681
Deutzia_cymuligera	3.39674
Deutzia_faberi	3.39674
Deutzia_glaucophylla	3.39674
Deutzia_hatusimae	3.39674
Deutzia_naseana	3.39674
Deutzia_oaxacana	3.39674
Deutzia_obtusilobata	3.39674
Deutzia_occidentalis	3.39674
Deutzia_setifera	3.39674
Trichilia_areolata	3.39653
Trichilia_casarettoi	3.39653
Trichilia_emarginata	3.39653
Trichilia_hispida	3.39653
Trichilia_micropetala	3.39653
Trichilia_ornithothera	3.39653
Trichilia_pittieri	3.39653
Trichilia_vestigialis	3.39653
Trichilia_zewaldae	3.39653
Raddiella_lunata	3.39649
Raddiella_minima	3.39649
Alsomitra_macrocarpa	3.39645
Atractantha_aureolanata	3.39639
Dignathia_ciliata	3.39639
Dignathia_villosa	3.39639
Eremocaulon_aureofimbriatum	3.39639
Eremocaulon_capitatum	3.39639
Typhonium_trilobatum	3.3962
Groenlandia_densa	3.39615
Cyrtosperma_beccarianum	3.39611
Cyrtosperma_bougainvillense	3.39611
Cyrtosperma_brassii	3.39611
Cyrtosperma_carrii	3.39611
Cyrtosperma_gressittiorum	3.39611
Cyrtosperma_hambalii	3.39611
Cyrtosperma_johnstonii	3.39611
Cyrtosperma_kokodense	3.39611
Chamaecrista_acosmifolia	3.3961
Chamaecrista_adiantifolia	3.3961
Chamaecrista_apoucouita	3.3961
Chamaecrista_arachiphylla	3.3961
Chamaecrista_arrojadoana	3.3961
Chamaecrista_bahiae	3.3961
Chamaecrista_barbata	3.3961
Chamaecrista_basifolia	3.3961
Chamaecrista_benthamiana	3.3961
Chamaecrista_biddulphiana	3.3961
Chamaecrista_biensis	3.3961
Chamaecrista_brachyrachis	3.3961
Chamaecrista_brevicalyx	3.3961
Chamaecrista_campestris	3.3961
Chamaecrista_capensis	3.3961
Chamaecrista_cardiostegia	3.3961
Chamaecrista_cathartica	3.3961
Chamaecrista_cavalcantina	3.3961
Chamaecrista_chamaecristoides	3.3961
Chamaecrista_ciliolata	3.3961
Chamaecrista_claussenii	3.3961
Chamaecrista_comosa	3.3961
Chamaecrista_concinna	3.3961
Chamaecrista_conferta	3.3961
Chamaecrista_cordistipula	3.3961
Chamaecrista_cotinifolia	3.3961
Chamaecrista_crenulata	3.3961
Chamaecrista_crommyotricha	3.3961
Chamaecrista_cultrifolia	3.3961
Chamaecrista_cytisoides	3.3961
Chamaecrista_dalbergiifolia	3.3961
Chamaecrista_decora	3.3961
Chamaecrista_decrescens	3.3961
Chamaecrista_decumbens	3.3961
Chamaecrista_densifolia	3.3961
Chamaecrista_dentata	3.3961
Chamaecrista_deserti	3.3961
Chamaecrista_desvauxii	3.3961
Chamaecrista_didyma	3.3961
Chamaecrista_duartei	3.3961
Chamaecrista_dumalis	3.3961
Chamaecrista_eitenorum	3.3961
Chamaecrista_ensiformis	3.3961
Chamaecrista_exigua	3.3961
Chamaecrista_fagonioides	3.3961
Chamaecrista_falcinella	3.3961
Chamaecrista_fallacina	3.3961
Chamaecrista_feliciana	3.3961
Chamaecrista_fenarolii	3.3961
Chamaecrista_filicifolia	3.3961
Chamaecrista_foederalis	3.3961
Chamaecrista_geminata	3.3961
Chamaecrista_glandulosa	3.3961
Chamaecrista_gonoclada	3.3961
Chamaecrista_gracilior	3.3961
Chamaecrista_greggii	3.3961
Chamaecrista_grisea	3.3961
Chamaecrista_hedysaroides	3.3961
Chamaecrista_hildebrandtii	3.3961
Chamaecrista_huillensis	3.3961
Chamaecrista_hymenaeifolia	3.3961
Chamaecrista_incurvata	3.3961
Chamaecrista_isidorea	3.3961
Chamaecrista_jaegeri	3.3961
Chamaecrista_juruenensis	3.3961
Chamaecrista_katangensis	3.3961
Chamaecrista_kirkii	3.3961
Chamaecrista_kunthiana	3.3961
Chamaecrista_langsdorffii	3.3961
Chamaecrista_lavradiiflora	3.3961
Chamaecrista_leschenaultiana	3.3961
Chamaecrista_longipes	3.3961
Chamaecrista_lundii	3.3961
Chamaecrista_machaeriifolia	3.3961
Chamaecrista_maritima	3.3961
Chamaecrista_moorei	3.3961
Chamaecrista_multinervia	3.3961
Chamaecrista_multiseta	3.3961
Chamaecrista_neesiana	3.3961
Chamaecrista_negrensis	3.3961
Chamaecrista_newtonii	3.3961
Chamaecrista_nomame	3.3961
Chamaecrista_nummulariifolia	3.3961
Chamaecrista_obtecta	3.3961
Chamaecrista_ochnacea	3.3961
Chamaecrista_oligosperma	3.3961
Chamaecrista_orbiculata	3.3961
Chamaecrista_orenocensis	3.3961
Chamaecrista_paniculata	3.3961
Chamaecrista_paralias	3.3961
Chamaecrista_parva	3.3961
Chamaecrista_parvistipula	3.3961
Chamaecrista_pedicellaris	3.3961
Chamaecrista_pilosa	3.3961
Chamaecrista_plumosa	3.3961
Chamaecrista_polita	3.3961
Chamaecrista_polystachya	3.3961
Chamaecrista_polytricha	3.3961
Chamaecrista_portoricensis	3.3961
Chamaecrista_pratensis	3.3961
Chamaecrista_pumila	3.3961
Chamaecrista_punctata	3.3961
Chamaecrista_punctulata	3.3961
Chamaecrista_ramosa	3.3961
Chamaecrista_rigidifolia	3.3961
Chamaecrista_robynsiana	3.3961
Chamaecrista_rotundifolia	3.3961
Chamaecrista_rufa	3.3961
Chamaecrista_rugosula	3.3961
Chamaecrista_scabra	3.3961
Chamaecrista_serpens	3.3961
Chamaecrista_sophoroides	3.3961
Chamaecrista_stricta	3.3961
Chamaecrista_symonii	3.3961
Chamaecrista_telfairiana	3.3961
Chamaecrista_tenuisepala	3.3961
Chamaecrista_tocantinensis	3.3961
Chamaecrista_trachycarpa	3.3961
Chamaecrista_trichopoda	3.3961
Chamaecrista_usambarensis	3.3961
Chamaecrista_venturiana	3.3961
Chamaecrista_vestita	3.3961
Chamaecrista_viscosa	3.3961
Chamaecrista_wallichiana	3.3961
Chamaecrista_wittei	3.3961
Chamaecrista_zambesica	3.3961
Chamaecrista_zygophylloides	3.3961
Eucalyptus_exigua	3.39605
Urceolina_bonplandii	3.39598
Urceolina_moorei	3.39598
Urceolina_sanderi	3.39598
Urceolina_subedentata	3.39598
Cymbidium_aliciae	3.39591
Cymbidium_atrolabium	3.39591
Cymbidium_banaense	3.39591
Cymbidium_biflorens	3.39591
Cymbidium_borneense	3.39591
Cymbidium_brevifolium	3.39591
Cymbidium_changningense	3.39591
Cymbidium_chloranthum	3.39591
Cymbidium_codonanthum	3.39591
Cymbidium_concinnum	3.39591
Cymbidium_daweishanense	3.39591
Cymbidium_dianlan	3.39591
Cymbidium_elongatum	3.39591
Cymbidium_formosanum	3.39591
Cymbidium_gaoligongense	3.39591
Cymbidium_hartinahianum	3.39591
Cymbidium_induratifolium	3.39591
Cymbidium_jiangchengense	3.39591
Cymbidium_lii	3.39591
Cymbidium_longipes	3.39591
Cymbidium_micranthum	3.39591
Cymbidium_munronianum	3.39591
Cymbidium_parishii	3.39591
Cymbidium_puerense	3.39591
Cymbidium_recurvatum	3.39591
Cymbidium_repens	3.39591
Cymbidium_seidenfadenii	3.39591
Cymbidium_shidianense	3.39591
Cymbidium_sichuanicum	3.39591
Cymbidium_tamphianum	3.39591
Cymbidium_teretipetiolatum	3.39591
Cymbidium_viride	3.39591
Cymbidium_wadae	3.39591
Dichoropetalum_alpinum	3.39586
Dichoropetalum_aureum	3.39586
Dichoropetalum_carvifolia	3.39586
Dichoropetalum_caucasicum	3.39586
Dichoropetalum_junceum	3.39586
Dichoropetalum_minutifolium	3.39586
Dichoropetalum_oligophyllum	3.39586
Dichoropetalum_paucijugum	3.39586
Dichoropetalum_platycarpum	3.39586
Dichoropetalum_schottii	3.39586
Dichoropetalum_scoparium	3.39586
Dichoropetalum_seseloides	3.39586
Dichoropetalum_vittijugum	3.39586
Griffinia_gardneriana	3.39572
Griffinia_liboniana	3.39572
Griffinia_parviflora	3.39572
Polyceratocarpus_askhambryan-iringae	3.39517
Polyceratocarpus_scheffleri	3.39517
Cariniana_domestica	3.39512
Cariniana_estrellensis	3.39512
Cariniana_micrantha	3.39512
Cariniana_rubra	3.39512
Nervilia_acuminata	3.39502
Nervilia_adolphi	3.39502
Nervilia_bicarinata	3.39502
Nervilia_dilatata	3.39502
Nervilia_juliana	3.39502
Nervilia_kotschyi	3.39502
Nervilia_lilacea	3.39502
Nervilia_macrophylla	3.39502
Nervilia_maliana	3.39502
Nervilia_pallidiflora	3.39502
Nervilia_peltata	3.39502
Nervilia_petraea	3.39502
Nervilia_platychila	3.39502
Nervilia_punctata	3.39502
Nervilia_renschiana	3.39502
Nervilia_simplex	3.39502
Nervilia_stolziana	3.39502
Nervilia_subintegra	3.39502
Nervilia_uniflora	3.39502
Balanophora_tobiracola	3.39501
Ampelocissus_ascendiflora	3.395
Sundamomum_paucifolium	3.39498
Fuchsia_hypoleuca	3.39491
Fuchsia_scherffiana	3.39491
Xylosma_acunae	3.39476
Xylosma_bernardiana	3.39476
Xylosma_boliviana	3.39476
Xylosma_brachystachys	3.39476
Xylosma_chiapensis	3.39476
Xylosma_claraensis	3.39476
Xylosma_confusa	3.39476
Xylosma_crenata	3.39476
Xylosma_domingensis	3.39476
Xylosma_dothioensis	3.39476
Xylosma_fawcettii	3.39476
Xylosma_gigantifolia	3.39476
Xylosma_hawaiensis	3.39476
Xylosma_iberiensis	3.39476
Xylosma_longipedicellata	3.39476
Xylosma_maidenii	3.39476
Xylosma_martinicensis	3.39476
Xylosma_nelsonii	3.39476
Xylosma_nipensis	3.39476
Xylosma_nitida	3.39476
Xylosma_pachyphylla	3.39476
Xylosma_palawanensis	3.39476
Xylosma_parvifolia	3.39476
Xylosma_peltata	3.39476
Xylosma_pininsularis	3.39476
Xylosma_raimondii	3.39476
Xylosma_rhombifolia	3.39476
Xylosma_roigiana	3.39476
Xylosma_rusbyana	3.39476
Xylosma_samoensis	3.39476
Xylosma_schwaneckeana	3.39476
Xylosma_shaferi	3.39476
Xylosma_smithiana	3.39476
Orophea_alba	3.39465
Orophea_cumingiana	3.39465
Orophea_katschallica	3.39465
Orophea_maculata	3.39465
Orophea_nitida	3.39465
Orophea_uniflora	3.39465
Duboscia_macrocarpa	3.39461
Duboscia_viridiflora	3.39461
Glyphaea_brevis	3.39461
Glyphaea_tomentosa	3.39461
Gynatrix_pulchella	3.39461
Hochreutinera_amplexifolia	3.39461
Hochreutinera_hassleriana	3.39461
Kydia_calycina	3.39461
Kydia_glabrescens	3.39461
Meximalva_filipes	3.39461
Meximalva_venusta	3.39461
Papuodendron_lepidotum	3.39461
Physodium_adenodes	3.39461
Physodium_corymbosum	3.39461
Rhynchosida_physocalyx	3.39461
Vasivaea_alchorneoides	3.39461
Vasivaea_podocarpa	3.39461
Xanthosoma_mexicanum	3.39446
Xanthosoma_sagittifolium	3.39446
Adenosma_debilis	3.39441
Adenosma_inopinata	3.39441
Sindoropsis_letestui	3.39416
Daviesia_chapmanii	3.39408
Daviesia_mollis	3.39408
Daviesia_nova-anglica	3.39408
Daviesia_scabrella	3.39408
Daviesia_suaveolens	3.39408
Daviesia_subulata	3.39408
Platanus_orientalis	3.39393
Chamaedendron_nervosa	3.39371
Vouacapoua_pallidior	3.39335
Entada_phaneroneura	3.39326
Sauvagesia_bryoclada	3.39292
Sauvagesia_cryptothallis	3.39292
Sauvagesia_deficiens	3.39292
Sauvagesia_falcisepala	3.39292
Sauvagesia_insolita	3.39292
Sauvagesia_laciniata	3.39292
Sauvagesia_lagevianae	3.39292
Sauvagesia_lanceolata	3.39292
Sauvagesia_nitida	3.39292
Sauvagesia_oliveirae	3.39292
Sauvagesia_paganuccii	3.39292
Sauvagesia_paniculata	3.39292
Sauvagesia_paucielata	3.39292
Sauvagesia_rhodoleuca	3.39292
Sauvagesia_ribeiroi	3.39292
Sauvagesia_semicylindrifolia	3.39292
Sauvagesia_setulosa	3.39292
Sauvagesia_spicata	3.39292
Rubus_gracilis	3.39289
Corypha_microclada	3.39268
Arum_jacquemontii	3.39262
Ascarina_swamyana	3.39214
Microcodon_glomeratus	3.39169
Microcodon_sparsiflorus	3.39169
Ruthiella_oblongifolia	3.39169
Ruthiella_schlechteri	3.39169
Mkilua_fragrans	3.39151
Flueggea_elliptica	3.39145
Flueggea_monticola	3.39145
Flueggea_neowawraea	3.39145
Flueggea_spirei	3.39145
Elytranthe_arnottiana	3.39144
Pseudobersama_mossambicensis	3.39139
Anaphyllopsis_cururuana	3.39139
Anaphyllopsis_pinnata	3.39139
Klarobelia_rocioae	3.39122
Pleodendron_costaricense	3.39112
Pleodendron_ekmanii	3.39112
Cyananthus_fasciculatus	3.391
Cyananthus_hayanus	3.391
Cyananthus_himalaicus	3.391
Cyananthus_integer	3.391
Cyananthus_ligulosus	3.391
Cyananthus_wardii	3.391
Omphalodes_davisiana	3.39088
Omphalodes_heterophylla	3.39088
Omphalodes_ripleyana	3.39088
Cameraria_microphylla	3.39086
Sulettaria_anomala	3.39084
Sulettaria_brachycalyx	3.39084
Sulettaria_burttii	3.39084
Sulettaria_kapitensis	3.39084
Sulettaria_ligulata	3.39084
Sulettaria_linearicrista	3.39084
Sulettaria_longipilosa	3.39084
Sulettaria_multiflora	3.39084
Sulettaria_rubida	3.39084
Williamodendron_glaucophyllum	3.39063
Williamodendron_spectabile	3.39063
Parasicyos_maculatus	3.39025
Rotheca_commiphoroides	3.39019
Rotheca_rupicola	3.39019
Amelichloa_ambigua	3.39015
Amelichloa_brachychaeta	3.39015
Amelichloa_brevipes	3.39015
Amelichloa_caudata	3.39015
Amelichloa_clandestina	3.39015
Atractantha_amazonica	3.39015
Australopyrum_pectinatum	3.39015
Australopyrum_retrofractum	3.39015
Australopyrum_velutinum	3.39015
Austroderia_fulvida	3.39015
Bellardiochloa_polychroa	3.39015
Bellardiochloa_variegata	3.39015
Dignathia_gracilis	3.39015
Dignathia_hirtella	3.39015
Eremocaulon_amazonicum	3.39015
Hesperostipa_comata	3.39015
Hesperostipa_curtiseta	3.39015
Hesperostipa_neomexicana	3.39015
Hesperostipa_spartea	3.39015
Loxodera_caespitosa	3.39015
Loxodera_ledermannii	3.39015
Micrachne_fulva	3.39015
Micrachne_obtusiflora	3.39015
Micrachne_patentiflora	3.39015
Piptatheropsis_canadensis	3.39015
Piptatheropsis_exigua	3.39015
Piptatheropsis_micrantha	3.39015
Piptatheropsis_pungens	3.39015
Piptatheropsis_shoshoneana	3.39015
Sasamorpha_borealis	3.39015
Sasamorpha_hubeiensis	3.39015
Sasamorpha_oshidensis	3.39015
Daphniphyllum_buchananiifolium	3.39014
Rinorea_woermanniana	3.38997
Philodendron_hastatum	3.38985
Drosera_meristocaulis	3.38982
Urceolina_bouchei	3.38974
Urceolina_candida	3.38974
Urceolina_castelnaeana	3.38974
Urceolina_cyaneosperma	3.38974
Urceolina_formosa	3.38974
Urceolina_ulei	3.38974
Conchocarpus_macrophyllus	3.38966
Cassia_bakeriana	3.38958
Cassia_hintonii	3.38958
Cassia_johannae	3.38958
Cassia_lancangensis	3.38958
Cassia_mystacicarpa	3.38958
Cassia_psilocarpa	3.38958
Cassia_thyrsoidea	3.38958
Pternandra_angustifolia	3.38956
Pternandra_cogniauxii	3.38956
Pternandra_coriacea	3.38956
Pternandra_crassicalyx	3.38956
Pternandra_gracilis	3.38956
Pternandra_hirtella	3.38956
Pternandra_moluccana	3.38956
Pternandra_multiflora	3.38956
Pternandra_rostrata	3.38956
Pternandra_tesellata	3.38956
Pternandra_teysmanniana	3.38956
Pternandra_tuberculata	3.38956
Cliffortia_carinata	3.3894
Combretum_acutum	3.38939
Combretum_angolense	3.38939
Combretum_argyrotrichum	3.38939
Combretum_aureonitens	3.38939
Combretum_barbatum	3.38939
Combretum_camporum	3.38939
Combretum_chionanthoides	3.38939
Combretum_flammeum	3.38939
Combretum_klotzschii	3.38939
Combretum_lokele	3.38939
Combretum_marquesii	3.38939
Combretum_multinervium	3.38939
Combretum_mussaendiflorum	3.38939
Combretum_paucinervium	3.38939
Combretum_pavonii	3.38939
Combretum_polystictum	3.38939
Combretum_stenopterum	3.38939
Combretum_teuschii	3.38939
Arisaema_ciliatum	3.38935
Arisaema_formosanum	3.38935
Guaduella_dichroa	3.38932
Cyclantheropsis_madagascariensis	3.38932
Passiflora_aimae	3.38927
Passiflora_amicorum	3.38927
Passiflora_andicola	3.38927
Passiflora_araguensis	3.38927
Passiflora_aristulata	3.38927
Passiflora_arta	3.38927
Passiflora_bahamensis	3.38927
Passiflora_bernaccii	3.38927
Passiflora_boticarioana	3.38927
Passiflora_buchtienii	3.38927
Passiflora_cacao	3.38927
Passiflora_callacallensis	3.38927
Passiflora_callistemma	3.38927
Passiflora_calypilosa	3.38927
Passiflora_carnosisepala	3.38927
Passiflora_carrascoensis	3.38927
Passiflora_castellanosii	3.38927
Passiflora_chaparensis	3.38927
Passiflora_chimuensis	3.38927
Passiflora_cirrhipes	3.38927
Passiflora_cissampeloides	3.38927
Passiflora_colombiana	3.38927
Passiflora_compar	3.38927
Passiflora_condorita	3.38927
Passiflora_cordistipula	3.38927
Passiflora_crassifolia	3.38927
Passiflora_creuci-caetanoae	3.38927
Passiflora_cristalina	3.38927
Passiflora_curva	3.38927
Passiflora_cuzcoensis	3.38927
Passiflora_dalechampioides	3.38927
Passiflora_dasyadenia	3.38927
Passiflora_davidii	3.38927
Passiflora_deidamioides	3.38927
Passiflora_dictamo	3.38927
Passiflora_dioscoreifolia	3.38927
Passiflora_dorisiae	3.38927
Passiflora_echinasteris	3.38927
Passiflora_eglandulosa	3.38927
Passiflora_exura	3.38927
Passiflora_faleiroi	3.38927
Passiflora_fanchoniae	3.38927
Passiflora_farneyi	3.38927
Passiflora_fissurosa	3.38927
Passiflora_formosa	3.38927
Passiflora_franciscoi	3.38927
Passiflora_frutescens	3.38927
Passiflora_fruticosa	3.38927
Passiflora_gabrielliana	3.38927
Passiflora_gironensis	3.38927
Passiflora_goniosperma	3.38927
Passiflora_guentheri	3.38927
Passiflora_gustaviana	3.38927
Passiflora_hastifolia	3.38927
Passiflora_herthae	3.38927
Passiflora_heterohelix	3.38927
Passiflora_huamachucoensis	3.38927
Passiflora_igrapiunensis	3.38927
Passiflora_imbeana	3.38927
Passiflora_insolita	3.38927
Passiflora_intricata	3.38927
Passiflora_ischnoclada	3.38927
Passiflora_itatiaiensis	3.38927
Passiflora_itzensis	3.38927
Passiflora_jaenensis	3.38927
Passiflora_jardinensis	3.38927
Passiflora_jiboiaensis	3.38927
Passiflora_joergenseniana	3.38927
Passiflora_junqueirae	3.38927
Passiflora_kawensis	3.38927
Passiflora_kikiana	3.38927
Passiflora_kuethiana	3.38927
Passiflora_kumandayi	3.38927
Passiflora_lauana	3.38927
Passiflora_linearistipula	3.38927
Passiflora_longicuspis	3.38927
Passiflora_lorenziana	3.38927
Passiflora_loretensis	3.38927
Passiflora_luetzelburgii	3.38927
Passiflora_macdougaliana	3.38927
Passiflora_macfadyenii	3.38927
Passiflora_madidiana	3.38927
Passiflora_magnifica	3.38927
Passiflora_malletii	3.38927
Passiflora_manantlanensis	3.38927
Passiflora_mapiriensis	3.38927
Passiflora_margaritae	3.38927
Passiflora_markiana	3.38927
Passiflora_mayarum	3.38927
Passiflora_menghaiensis	3.38927
Passiflora_metae	3.38927
Passiflora_mucugeana	3.38927
Passiflora_munchiquensis	3.38927
Passiflora_nana	3.38927
Passiflora_nebulosae	3.38927
Passiflora_nipensis	3.38927
Passiflora_nubicola	3.38927
Passiflora_nuriensis	3.38927
Passiflora_oaxacensis	3.38927
Passiflora_pachyantha	3.38927
Passiflora_pacifica	3.38927
Passiflora_parvipetala	3.38927
Passiflora_pascoensis	3.38927
Passiflora_pentaschista	3.38927
Passiflora_pertriloba	3.38927
Passiflora_podadenia	3.38927
Passiflora_poeppigii	3.38927
Passiflora_poslae	3.38927
Passiflora_pottiae	3.38927
Passiflora_praemorsa	3.38927
Passiflora_pterocarpa	3.38927
Passiflora_quadraticordata	3.38927
Passiflora_quadriflora	3.38927
Passiflora_quetzal	3.38927
Passiflora_quimbayensis	3.38927
Passiflora_raimondii	3.38927
Passiflora_reitzii	3.38927
Passiflora_rubrotincta	3.38927
Passiflora_rufostipulata	3.38927
Passiflora_runa	3.38927
Passiflora_rupestris	3.38927
Passiflora_saccoi	3.38927
Passiflora_salpoensis	3.38927
Passiflora_sanchezii	3.38927
Passiflora_sanctae-mariae	3.38927
Passiflora_saulensis	3.38927
Passiflora_shaferi	3.38927
Passiflora_sierrae	3.38927
Passiflora_soliana	3.38927
Passiflora_spectabilis	3.38927
Passiflora_splendida	3.38927
Passiflora_stenoloba	3.38927
Passiflora_stenosepala	3.38927
Passiflora_subfertilis	3.38927
Passiflora_subulata	3.38927
Passiflora_tacsonioides	3.38927
Passiflora_tarapotina	3.38927
Passiflora_tenerifensis	3.38927
Passiflora_tesserula	3.38927
Passiflora_timboensis	3.38927
Passiflora_trialata	3.38927
Passiflora_trichopoda	3.38927
Passiflora_trinifolia	3.38927
Passiflora_uncinata	3.38927
Passiflora_unipetala	3.38927
Passiflora_veraguasensis	3.38927
Passiflora_vescoi	3.38927
Passiflora_weberbaueri	3.38927
Perama_harleyi	3.38912
Perama_holosericea	3.38912
Perama_humilis	3.38912
Phloeophila_alphonsiana	3.38907
Phloeophila_carrilloi	3.38907
Phloeophila_cunabulum	3.38907
Phloeophila_cymbula	3.38907
Phloeophila_dasyglossa	3.38907
Phloeophila_ursula	3.38907
Calycosia_petiolata	3.38901
Globulostylis_uncinula	3.38901
Stenotis_brevipes	3.38901
Galvezia_elisensii	3.3889
Anarrhinum_longipedicellatum	3.38881
Balanophora_harlandii	3.38877
Petagnaea_gussonei	3.38856
Rubus_ichangensis	3.38851
Coptis_kitayamensis	3.38846
Coptis_minamitaniana	3.38846
Orophea_corymbosa	3.38841
Orophea_hastata	3.38841
Orophea_hexandra	3.38841
Orophea_hirsuta	3.38841
Orophea_multiflora	3.38841
Guarea_crispa	3.38815
Guarea_megacostata	3.38815
Guarea_mexicana	3.38815
Cevallia_sinuata	3.38804
Daviesia_latifolia	3.38784
Daviesia_localis	3.38784
Daviesia_abnormis	3.38784
Daviesia_acicularis	3.38784
Daviesia_alata	3.38784
Daviesia_alternifolia	3.38784
Daviesia_anceps	3.38784
Daviesia_angulata	3.38784
Daviesia_aphylla	3.38784
Daviesia_apiculata	3.38784
Daviesia_arborea	3.38784
Daviesia_arenaria	3.38784
Daviesia_argillacea	3.38784
Daviesia_arthropoda	3.38784
Daviesia_articulata	3.38784
Daviesia_audax	3.38784
Daviesia_benthamii	3.38784
Daviesia_brachyphylla	3.38784
Daviesia_brevifolia	3.38784
Daviesia_bursarioides	3.38784
Daviesia_buxifolia	3.38784
Daviesia_campephylla	3.38784
Daviesia_cardiophylla	3.38784
Daviesia_cordata	3.38784
Daviesia_corymbosa	3.38784
Daviesia_costata	3.38784
Daviesia_crassa	3.38784
Daviesia_crenulata	3.38784
Daviesia_croniniana	3.38784
Daviesia_cunderdin	3.38784
Daviesia_daphnoides	3.38784
Daviesia_debilior	3.38784
Daviesia_decipiens	3.38784
Daviesia_decurrens	3.38784
Daviesia_devito	3.38784
Daviesia_dielsii	3.38784
Daviesia_dilatata	3.38784
Daviesia_discolor	3.38784
Daviesia_divaricata	3.38784
Daviesia_elliptica	3.38784
Daviesia_elongata	3.38784
Daviesia_emarginata	3.38784
Daviesia_epiphyllum	3.38784
Daviesia_eremaea	3.38784
Daviesia_euphorbioides	3.38784
Daviesia_euryloba	3.38784
Daviesia_filipes	3.38784
Daviesia_flava	3.38784
Daviesia_flexuosa	3.38784
Daviesia_genistifolia	3.38784
Daviesia_glossosema	3.38784
Daviesia_gracilis	3.38784
Daviesia_grahamii	3.38784
Daviesia_grossa	3.38784
Daviesia_hakeoides	3.38784
Daviesia_horrida	3.38784
Daviesia_implexa	3.38784
Daviesia_incrassata	3.38784
Daviesia_inflata	3.38784
Daviesia_intricata	3.38784
Daviesia_lancifolia	3.38784
Daviesia_leptophylla	3.38784
Daviesia_lineata	3.38784
Daviesia_longifolia	3.38784
Daviesia_major	3.38784
Daviesia_megacalyx	3.38784
Daviesia_mesophylla	3.38784
Daviesia_microcarpa	3.38784
Daviesia_microphylla	3.38784
Daviesia_mimosoides	3.38784
Daviesia_nematophylla	3.38784
Daviesia_newbeyi	3.38784
Daviesia_nudiflora	3.38784
Daviesia_obovata	3.38784
Daviesia_oppositifolia	3.38784
Daviesia_ovata	3.38784
Daviesia_oxyclada	3.38784
Daviesia_oxylobium	3.38784
Daviesia_pachyloma	3.38784
Daviesia_pachyphylla	3.38784
Daviesia_pauciflora	3.38784
Daviesia_pectinata	3.38784
Daviesia_pedunculata	3.38784
Daviesia_physodes	3.38784
Daviesia_pleurophylla	3.38784
Daviesia_podophylla	3.38784
Daviesia_polyphylla	3.38784
Daviesia_preissii	3.38784
Daviesia_pseudaphylla	3.38784
Daviesia_pteroclada	3.38784
Daviesia_pubigera	3.38784
Daviesia_purpurascens	3.38784
Daviesia_quadrilatera	3.38784
Daviesia_quoquoversus	3.38784
Daviesia_ramosissima	3.38784
Daviesia_reclinata	3.38784
Daviesia_retrorsa	3.38784
Daviesia_rhizomata	3.38784
Daviesia_rhombifolia	3.38784
Daviesia_rubiginosa	3.38784
Daviesia_sarissa	3.38784
Daviesia_schwarzenegger	3.38784
Daviesia_scoparia	3.38784
Daviesia_sejugata	3.38784
Daviesia_smithiorum	3.38784
Daviesia_speciosa	3.38784
Daviesia_spinosissima	3.38784
Daviesia_spiralis	3.38784
Daviesia_squarrosa	3.38784
Daviesia_striata	3.38784
Daviesia_teretifolia	3.38784
Daviesia_tortuosa	3.38784
Daviesia_triflora	3.38784
Daviesia_trigonophylla	3.38784
Daviesia_ulicifolia	3.38784
Daviesia_umbellulata	3.38784
Daviesia_umbonata	3.38784
Daviesia_uncinata	3.38784
Daviesia_uniflora	3.38784
Daviesia_villifera	3.38784
Daviesia_wyattiana	3.38784
Eucalyptus_sabulosa	3.38778
Neuropeltis_occidentalis	3.38771
Neuropeltis_maingayi	3.38771
Neuropeltis_malabarica	3.38771
Neuropeltis_pseudovelutina	3.38771
Triodanis_coloradoensis	3.38754
Triodanis_texana	3.38754
Gomphandra_apoensis	3.38736
Gomphandra_bracteata	3.38736
Gomphandra_dinagatensis	3.38736
Gomphandra_dolichocarpa	3.38736
Gomphandra_donnaiensis	3.38736
Gomphandra_fuliginea	3.38736
Gomphandra_fusiformis	3.38736
Gomphandra_halconensis	3.38736
Gomphandra_lancifolia	3.38736
Gomphandra_oblongifolia	3.38736
Gomphandra_pallida	3.38736
Gomphandra_palustris	3.38736
Gomphandra_pseudojavanica	3.38736
Gomphandra_sawiensis	3.38736
Gomphandra_tomentella	3.38736
Gomphandra_velutina	3.38736
Rondonanthus_capillaceus	3.38731
Rondonanthus_duidae	3.38731
Rondonanthus_roraimae	3.38731
Iodes_globulifera	3.38704
Iodes_kamerunensis	3.38704
Iodes_madagascariensis	3.38704
Iodes_nectarifera	3.38704
Iodes_pierlotii	3.38704
Iodes_yangambiensis	3.38704
Baikiaea_suzannae	3.38643
Baikiaea_zenkeri	3.38643
Sanguisorba_officinalis	3.38632
Sanguisorba_tenuifolia	3.38632
Eustigma_balansae	3.38613
Eustigma_oblongifolium	3.38613
Balfourodendron_molle	3.38597
Bleekrodea_madagascariensis	3.38587
Polylepis_weberbaueri	3.38578
Dupineta_loandensis	3.38552
Poteranthera_leptalea	3.38552
Globulariopsis_adpressa	3.3855
Globulariopsis_stricta	3.3855
Globulariopsis_tephrodes	3.3855
Lyperia_antirrhinoides	3.3855
Lyperia_lychnidea	3.3855
Lyperia_tenuiflora	3.3855
Lyperia_tristis	3.3855
Lyperia_violacea	3.3855
Erythroxylum_ayrtonianum	3.38545
Erythroxylum_cassinoides	3.38545
Erythroxylum_frangulifolium	3.38545
Erythroxylum_mangorense	3.38545
Erythroxylum_ruizii	3.38545
Erythroxylum_socotranum	3.38545
Erythroxylum_splendidum	3.38545
Githopsis_diffusa	3.38545
Githopsis_specularioides	3.38545
Microcodon_hispidulus	3.38545
Microcodon_linearis	3.38545
Amorphophallus_yunnanensis	3.38545
Hymenopus_adolphoduckei	3.38533
Hymenopus_arachicarpa	3.38533
Hymenopus_costaricensis	3.38533
Elytranthe_albida	3.3852
Cleretum_apetalum	3.38513
Cleretum_bellidiforme	3.38513
Cleretum_clavatum	3.38513
Cleretum_pinnatifidum	3.38513
Lunania_dodecandra	3.38511
Lunania_elongata	3.38511
Equilabium_orbiculare	3.38503
Lysichiton_americanus	3.38493
Lysichiton_camtschatcensis	3.38493
Moraea_anomala	3.38484
Hexasepalum_domingense	3.38483
Smithia_capitata	3.38482
Smithia_finetii	3.38482
Smithia_gracilis	3.38482
Smithia_oligantha	3.38482
Smithia_purpurea	3.38482
Smithia_pycnantha	3.38482
Smithia_setulosa	3.38482
Smithia_venkobarowii	3.38482
Sarcomphalus_piurensis	3.38481
Woodfordia_fruticosa	3.38476
Borya_mirabilis	3.38452
Ageratinastrum_polyphyllum	3.38418
Centromadia_perennis	3.38418
Eriochlamys_squamata	3.38418
Flyriella_parryi	3.38418
Lasiospermum_pedunculare	3.38418
Mauranthemum_reboudianum	3.38418
Pseudopiptocarpha_schultzii	3.38418
Tetragonotheca_repanda	3.38418
Nymphaea_amazonum	3.38412
Nymphaea_novogranatensis	3.38412
Nyctocalos_brunfelsiiflorum	3.3834
Nyctocalos_cuspidatum	3.3834
Combretum_aculeatum	3.38315
Combretum_acuminatum	3.38315
Combretum_acutifolium	3.38315
Combretum_afzelii	3.38315
Combretum_aphanopetalum	3.38315
Combretum_argenteum	3.38315
Combretum_assimile	3.38315
Combretum_auriculatum	3.38315
Combretum_bauchiense	3.38315
Combretum_baumii	3.38315
Combretum_bipindense	3.38315
Combretum_bracteatum	3.38315
Combretum_brevistylum	3.38315
Combretum_butyrosum	3.38315
Combretum_capituliflorum	3.38315
Combretum_carringtonianum	3.38315
Combretum_chinense	3.38315
Combretum_cinereopetalum	3.38315
Combretum_comosum	3.38315
Combretum_conchipetalum	3.38315
Combretum_confertum	3.38315
Combretum_constrictum	3.38315
Combretum_contractum	3.38315
Combretum_coriifolium	3.38315
Combretum_cuspidatum	3.38315
Combretum_decandrum	3.38315
Combretum_demeusei	3.38315
Combretum_densiflorum	3.38315
Combretum_discolor	3.38315
Combretum_duarteanum	3.38315
Combretum_exalatum	3.38315
Combretum_exannulatum	3.38315
Combretum_falcatum	3.38315
Combretum_frangulifolium	3.38315
Combretum_fuscum	3.38315
Combretum_glabrum	3.38315
Combretum_glaucocarpum	3.38315
Combretum_glutinosum	3.38315
Combretum_gracile	3.38315
Combretum_grandiflorum	3.38315
Combretum_griffithii	3.38315
Combretum_harmsianum	3.38315
Combretum_hensii	3.38315
Combretum_hilarianum	3.38315
Combretum_homalioides	3.38315
Combretum_illairii	3.38315
Combretum_lanceolatum	3.38315
Combretum_lanuginosum	3.38315
Combretum_latialatum	3.38315
Combretum_lecardii	3.38315
Combretum_leprosum	3.38315
Combretum_littoreum	3.38315
Combretum_llewelynii	3.38315
Combretum_longipilosum	3.38315
Combretum_mannii	3.38315
Combretum_marginatum	3.38315
Combretum_mellifluum	3.38315
Combretum_monetaria	3.38315
Combretum_mortehanii	3.38315
Combretum_mucronatum	3.38315
Combretum_nanum	3.38315
Combretum_nigrescens	3.38315
Combretum_nigricans	3.38315
Combretum_nioroense	3.38315
Combretum_oatesii	3.38315
Combretum_oyemense	3.38315
Combretum_paradoxum	3.38315
Combretum_paraguariense	3.38315
Combretum_patelliforme	3.38315
Combretum_pentagonum	3.38315
Combretum_phaeocarpum	3.38315
Combretum_pilosum	3.38315
Combretum_pisonioides	3.38315
Combretum_platypterum	3.38315
Combretum_porterianum	3.38315
Combretum_punctatum	3.38315
Combretum_pyramidatum	3.38315
Combretum_quadrangulare	3.38315
Combretum_racemosum	3.38315
Combretum_rhodanthum	3.38315
Combretum_rohrii	3.38315
Combretum_rovirosae	3.38315
Combretum_roxburghii	3.38315
Combretum_sericeum	3.38315
Combretum_sordidum	3.38315
Combretum_spinosum	3.38315
Combretum_sundaicum	3.38315
Combretum_sylvicola	3.38315
Combretum_tarquense	3.38315
Combretum_tetralophum	3.38315
Combretum_tetrandrum	3.38315
Combretum_tomentosum	3.38315
Combretum_trifoliatum	3.38315
Combretum_umbricola	3.38315
Combretum_vernicosum	3.38315
Combretum_virgatum	3.38315
Combretum_wallichii	3.38315
Combretum_xanthothyrsum	3.38315
Combretum_zenkeri	3.38315
Crassula_peduncularis	3.3831
Leptopus_emicans	3.38281
Leptopus_hainanensis	3.38281
Leptopus_nepalensis	3.38281
Leptopus_pachyphyllus	3.38281
Leptopus_robinsonii	3.38281
Carpacoce_heteromorpha	3.38277
Carpacoce_scabra	3.38277
Carpacoce_spermacocea	3.38277
Hindsia_longiflora	3.38277
Hindsia_ramosissima	3.38277
Mastixiodendron_pachyclados	3.38277
Mastixiodendron_smithii	3.38277
Mastixiodendron_stoddardii	3.38277
Stenotis_arenaria	3.38277
Stenotis_asperuloides	3.38277
Stenotis_greenei	3.38277
Stenotis_mucronata	3.38277
Rapatea_aracamuniana	3.3827
Rapatea_chimantensis	3.3827
Rapatea_fanshawei	3.3827
Rapatea_membranacea	3.3827
Rapatea_rugulosa	3.3827
Rapatea_saulensis	3.3827
Rapatea_scabra	3.3827
Rapatea_yapacana	3.3827
Angostura_bracteata	3.38267
Anarrhinum_bellidifolium	3.38257
Anarrhinum_forskaohlii	3.38257
Anarrhinum_fruticosum	3.38257
Anarrhinum_laxiflorum	3.38257
Anarrhinum_orientale	3.38257
Anarrhinum_pedatum	3.38257
Dacryodes_canaliculata	3.3824
Dacryodes_caparuensis	3.3824
Dacryodes_cristalinae	3.3824
Dacryodes_decidua	3.3824
Dacryodes_dungii	3.3824
Dacryodes_froesiana	3.3824
Dacryodes_huamaniensis	3.3824
Dacryodes_kostermansii	3.3824
Dacryodes_metallica	3.3824
Dacryodes_oblongifolia	3.3824
Dacryodes_obovata	3.3824
Dacryodes_panamensis	3.3824
Dacryodes_ramosa	3.3824
Dacryodes_robusta	3.3824
Dacryodes_samanae	3.3824
Dacryodes_spatulata	3.3824
Dacryodes_sudyungasensis	3.3824
Dacryodes_transitionis	3.3824
Dacryodes_tumacensis	3.3824
Dacryodes_uruts-kunchae	3.3824
Dacryodes_villosa	3.3824
Dacryodes_yaliensis	3.3824
Nanorrhinum_chasmophyticum	3.38225
Nanorrhinum_kuriense	3.38225
Bouchetia_procumbens	3.3819
Cliffortia_montana	3.38189
Plumbago_hunsbergensis	3.38169
Plumbago_montis-elgonis	3.38169
Plumbago_pendula	3.38169
Plumbago_socotrana	3.38169
Dipsacus_atropurpureus	3.38164
Dipsacus_cephalarioides	3.38164
Dipsacus_leschenaultii	3.38164
Dipsacus_valsecchii	3.38164
Dipsacus_walkeri	3.38164
Staurogyne_euryphylla	3.38159
Staurogyne_pseudocapitata	3.38159
Staurogyne_sichuanica	3.38159
Ginalloa_andamanica	3.38132
Ginalloa_angustifolia	3.38132
Ginalloa_helferi	3.38132
Ginalloa_nuda	3.38132
Ginalloa_spathulifolia	3.38132
Leptobalanus_stevensii	3.38099
Patersonia_borneensis	3.38096
Patersonia_lowii	3.38096
Lodoicea_maldivica	3.38095
Scindapsus_alpinus	3.38093
Scindapsus_carolinensis	3.38093
Scindapsus_falcifolius	3.38093
Scindapsus_javanicus	3.38093
Scindapsus_kinabaluensis	3.38093
Scindapsus_latifolius	3.38093
Scindapsus_longistipitatus	3.38093
Scindapsus_lucens	3.38093
Scindapsus_mamillifer	3.38093
Scindapsus_marantifolius	3.38093
Scindapsus_roseus	3.38093
Scindapsus_salomoniensis	3.38093
Scindapsus_splendidus	3.38093
Scindapsus_suffruticosus	3.38093
Scindapsus_sumatranus	3.38093
Cistanthe_philhershkovitziana	3.38076
Cistanthe_tovarii	3.38076
Cartonema_baileyi	3.38074
Cartonema_philydroides	3.38074
Cartonema_brachyantherum	3.38074
Cartonema_parviflorum	3.38074
Cartonema_spicatum	3.38074
Cartonema_tenue	3.38074
Cartonema_trigonospermum	3.38074
Phalaenopsis_boulbetii	3.38063
Phalaenopsis_cacharensis	3.38063
Phalaenopsis_finleyi	3.38063
Phalaenopsis_honghenensis	3.38063
Phalaenopsis_kapuasensis	3.38063
Phalaenopsis_luteola	3.38063
Phalaenopsis_malipoensis	3.38063
Phalaenopsis_marriottiana	3.38063
Phalaenopsis_mentawaiensis	3.38063
Phalaenopsis_mysorensis	3.38063
Phalaenopsis_natmataungensis	3.38063
Phalaenopsis_rundumensis	3.38063
Phalaenopsis_sanderiana	3.38063
Phalaenopsis_schilleriana	3.38063
Phalaenopsis_stobartiana	3.38063
Phalaenopsis_thailandica	3.38063
Phalaenopsis_tsii	3.38063
Phalaenopsis_ubonensis	3.38063
Phalaenopsis_viridis	3.38063
Phalaenopsis_yingjiangensis	3.38063
Arisaema_fargesii	3.38031
Potentilla_multicaulis	3.38009
Grosvenoria_hypargyra	3.38001
Grosvenoria_rimbachii	3.38001
Heliomeris_obscura	3.38001
Kemulariella_abchasica	3.38001
Kemulariella_colchica	3.38001
Pseudobaccharis_retamoides	3.38001
Ramaliella_polyclada	3.38001
Sciadocephala_asplundii	3.38001
Talamancaster_minusculus	3.38001
Talamancaster_westonii	3.38001
Meiogyne_virgata	3.37974
Bleekrodea_insignis	3.37963
Bleekrodea_tonkinensis	3.37963
Scyphosyce_manniana	3.37963
Lapeirousia_purpurascens	3.37953
Lapeirousia_purpurea	3.37953
Henckelia_dielsii	3.37929
Eriostemon_australasius	3.37915
Achetaria_azurea	3.3791
Mecardonia_exilis	3.3791
Sarcococca_confertiflora	3.37878
Sarcococca_bleddynii	3.37878
Sarcococca_longifolia	3.37878
Sarcococca_longipetiolata	3.37878
Sarcococca_orientalis	3.37878
Sarcococca_zeylanica	3.37878
Ricinus_communis	3.37863
Psittacanthus_angustifolius	3.37854
Phelline_barrierei	3.3783
Oreobliton_thesioides	3.37821
Athamanta_montana	3.37806
Alomia_ageratoides	3.37794
Archanthemis_marschalliana	3.37794
Archanthemis_trotzkiana	3.37794
Austrocritonia_angulicaulis	3.37794
Centromadia_fitchii	3.37794
Centromadia_parryi	3.37794
Centromadia_pungens	3.37794
Cloiselia_carbonaria	3.37794
Eriochlamys_behrii	3.37794
Eriochlamys_cupularis	3.37794
Eriochlamys_eremaea	3.37794
Euphrosyne_acerosa	3.37794
Euphrosyne_dealbata	3.37794
Euphrosyne_nevadensis	3.37794
Euphrosyne_partheniifolia	3.37794
Idiothamnus_lilloi	3.37794
Lasiospermum_bipinnatum	3.37794
Lasiospermum_brachyglossum	3.37794
Lophopappus_cuneatus	3.37794
Lophopappus_foliosus	3.37794
Lophopappus_tarapacanus	3.37794
Mauranthemum_decipiens	3.37794
Mauranthemum_paludosum	3.37794
Microcephala_lamellata	3.37794
Microcephala_subglobosa	3.37794
Neobrachyactis_anomala	3.37794
Neobrachyactis_obovata	3.37794
Neobrachyactis_pubescens	3.37794
Neobrachyactis_roylei	3.37794
Oocephala_centauroides	3.37794
Oocephala_staehelinoides	3.37794
Oocephala_stenocephala	3.37794
Oteiza_acuminata	3.37794
Philactis_zinnioides	3.37794
Pseudopiptocarpha_elaeagnoides	3.37794
Quechualia_fulta	3.37794
Quechualia_trixioides	3.37794
Quelchia_conferta	3.37794
Steyermarkina_dispalata	3.37794
Steyermarkina_pyrifolia	3.37794
Tetragonotheca_helianthoides	3.37794
Tetragonotheca_ludoviciana	3.37794
Tetragonotheca_texana	3.37794
Rubus_tephrodes	3.37782
Linum_albidum	3.37779
Linum_densiflorum	3.37779
Linum_harlingii	3.37779
Linum_persicum	3.37779
Linum_villarianum	3.37779
Curupira_tefeensis	3.37764
Rubus_spectabilis	3.37739
Cypripedium_subtropicum	3.37739
Eucalyptus_woollsiana	3.37726
Prunus_zippeliana	3.37712
Burmannia_stuebelii	3.37696
Horsfieldia_coriacea	3.37696
Horsfieldia_corrugata	3.37696
Horsfieldia_coryandra	3.37696
Horsfieldia_crassifolia	3.37696
Horsfieldia_discolor	3.37696
Horsfieldia_disticha	3.37696
Horsfieldia_endertii	3.37696
Horsfieldia_iriana	3.37696
Horsfieldia_iryaghedhi	3.37696
Horsfieldia_lancifolia	3.37696
Horsfieldia_laticostata	3.37696
Horsfieldia_macrothyrsa	3.37696
Horsfieldia_micrantha	3.37696
Horsfieldia_montana	3.37696
Horsfieldia_obtusa	3.37696
Horsfieldia_palauensis	3.37696
Horsfieldia_pallidicaula	3.37696
Horsfieldia_parviflora	3.37696
Horsfieldia_platantha	3.37696
Horsfieldia_romblonensis	3.37696
Horsfieldia_samarensis	3.37696
Horsfieldia_sepikensis	3.37696
Horsfieldia_sessilifolia	3.37696
Horsfieldia_sinclairii	3.37696
Horsfieldia_splendida	3.37696
Horsfieldia_subalpina	3.37696
Horsfieldia_superba	3.37696
Horsfieldia_wallichii	3.37696
Horsfieldia_xanthina	3.37696
Hydrangea_bifida	3.37695
Hydrangea_liukiuensis	3.37695
Hydrangea_luteovenosa	3.37695
Garcinia_albuquerquei	3.37686
Garcinia_ambrensis	3.37686
Garcinia_aristata	3.37686
Garcinia_cerasifera	3.37686
Garcinia_crassiflora	3.37686
Garcinia_jaweri	3.37686
Garcinia_linii	3.37686
Garcinia_luzoniensis	3.37686
Garcinia_minahassensis	3.37686
Garcinia_mindanaensis	3.37686
Garcinia_moseleyana	3.37686
Garcinia_parvula	3.37686
Garcinia_paucinervis	3.37686
Garcinia_rhizophoroides	3.37686
Garcinia_rubroechinata	3.37686
Garcinia_semseii	3.37686
Garcinia_sulphurea	3.37686
Garcinia_thouvenotii	3.37686
Garcinia_thwaitesii	3.37686
Garcinia_tsimatimia	3.37686
Garcinia_wightii	3.37686
Garcinia_zeylanica	3.37686
Eucalyptus_lane-poolei	3.37654
Eucalyptus_percostata	3.37652
Orphanodendron_grandiflorum	3.37643
Rhoicissus_microphylla	3.37633
Rhoicissus_napaeus	3.37633
Apoballis_mutata	3.37609
Bossiaea_lenticularis	3.37607
Bossiaea_moylei	3.37607
Bossiaea_oligosperma	3.37607
Bossiaea_rosmarinifolia	3.37607
Bossiaea_sericea	3.37607
Bossiaea_zarae	3.37607
Myrianthus_fosi	3.37579
Drosera_hamiltonii	3.37573
Drosera_indica	3.37573
Polylepis_pauta	3.37567
Eidothea_zoexylocarya	3.37556
Xanthosia_scopulicola	3.37519
Ochlandra_beddomei	3.37484
Ochlandra_scriptoria	3.37484
Ochlandra_setigera	3.37484
Ochlandra_talbotii	3.37484
Ochlandra_travancorica	3.37484
Ochlandra_wightii	3.37484
Podagrostis_colombiana	3.37484
Podagrostis_rosei	3.37484
Zanthoxylum_austrosinense	3.37476
Zanthoxylum_bajarnandia	3.37476
Zanthoxylum_bifoliolatum	3.37476
Zanthoxylum_calcicola	3.37476
Zanthoxylum_dinklagei	3.37476
Zanthoxylum_grandifolium	3.37476
Zanthoxylum_humile	3.37476
Zanthoxylum_laurentii	3.37476
Zanthoxylum_mayu	3.37476
Zanthoxylum_pimpinelloides	3.37476
Zanthoxylum_pluviatile	3.37476
Zanthoxylum_rhodoxylon	3.37476
Zanthoxylum_taediosum	3.37476
Zanthoxylum_tsihanimposa	3.37476
Zanthoxylum_usambarense	3.37476
Zanthoxylum_verrucosum	3.37476
Phyllanthus_betsileanus	3.37469
Aletris_aurea	3.37421
Aletris_pauciflora	3.37421
Pterolepis_alpestris	3.37405
Scolopia_kermodei	3.37398
Scolopia_madagascariensis	3.37398
Scolopia_orientalis	3.37398
Scolopia_steenisiana	3.37398
Scolopia_taimbarina	3.37398
Cliffortia_filicaulis	3.37383
Argocoffeopsis_pulchella	3.3738
Brachytome_scortechinii	3.3738
Sindora_affinis	3.3738
Sindora_beccariana	3.3738
Sindora_irpicina	3.3738
Sindora_laotica	3.3738
Sindora_stipitata	3.3738
Sindora_sumatrana	3.3738
Sindora_tonkinensis	3.3738
Datisca_cannabina	3.3735
Datisca_glomerata	3.3735
Syzygium_angophoroides	3.37348
Impatiens_microstachys	3.37348
Spondias_bipinnata	3.37346
Spondias_expeditionaria	3.37346
Spondias_xerophila	3.37346
Acridocarpus_congestus	3.37344
Acridocarpus_monodii	3.37344
Acridocarpus_pauciglandulosus	3.37344
Djaloniella_ypsilostyla	3.37341
Exaculum_pusillum	3.37341
Hockinia_montana	3.37341
Latouchea_fokienensis	3.37341
Urogentias_ulugurensis	3.37341
Androsace_euryantha	3.37324
Androsace_laxa	3.37324
Androsace_rhizomatosa	3.37324
Androsace_rockii	3.37324
Schiedeella_faucisanguinea	3.37306
Schiedeella_albovaginata	3.37306
Schiedeella_crenulata	3.37306
Schiedeella_dendroneura	3.37306
Schiedeella_dressleri	3.37306
Schiedeella_esquintlensis	3.37306
Schiedeella_fragrans	3.37306
Schiedeella_jean-mulleri	3.37306
Schiedeella_nagelii	3.37306
Schiedeella_pandurata	3.37306
Schiedeella_schlechteriana	3.37306
Schiedeella_tamayoana	3.37306
Schiedeella_williamsiana	3.37306
Bulbophyllum_abbreviatum	3.37298
Bulbophyllum_acehense	3.37298
Bulbophyllum_acutilobum	3.37298
Bulbophyllum_acutispicatum	3.37298
Bulbophyllum_adangense	3.37298
Bulbophyllum_adelphidium	3.37298
Bulbophyllum_adiamantinum	3.37298
Bulbophyllum_adjungens	3.37298
Bulbophyllum_aestivale	3.37298
Bulbophyllum_afzelii	3.37298
Bulbophyllum_agapethoides	3.37298
Bulbophyllum_aithorhachis	3.37298
Bulbophyllum_alatum	3.37298
Bulbophyllum_albibracteum	3.37298
Bulbophyllum_albidostylidium	3.37298
Bulbophyllum_alboaligerum	3.37298
Bulbophyllum_albociliatum	3.37298
Bulbophyllum_alboroseum	3.37298
Bulbophyllum_alexandrae	3.37298
Bulbophyllum_algidum	3.37298
Bulbophyllum_alleizettei	3.37298
Bulbophyllum_allenkerrii	3.37298
Bulbophyllum_allotrion	3.37298
Bulbophyllum_alsiosum	3.37298
Bulbophyllum_amauroloma	3.37298
Bulbophyllum_amazonicum	3.37298
Bulbophyllum_ambatoavense	3.37298
Bulbophyllum_amblyacron	3.37298
Bulbophyllum_ambrense	3.37298
Bulbophyllum_amorosoanum	3.37298
Bulbophyllum_amphorimorphum	3.37298
Bulbophyllum_amplistigmaticum	3.37298
Bulbophyllum_anaclastum	3.37298
Bulbophyllum_anakbaruppui	3.37298
Bulbophyllum_anascaputum	3.37298
Bulbophyllum_anceps	3.37298
Bulbophyllum_andohahelense	3.37298
Bulbophyllum_anguliferum	3.37298
Bulbophyllum_angusteovatum	3.37298
Bulbophyllum_angustipetalum	3.37298
Bulbophyllum_anisopterum	3.37298
Bulbophyllum_ankaizinense	3.37298
Bulbophyllum_ankaratranum	3.37298
Bulbophyllum_ankerae	3.37298
Bulbophyllum_ankylodon	3.37298
Bulbophyllum_annamense	3.37298
Bulbophyllum_annandalei	3.37298
Bulbophyllum_anodon	3.37298
Bulbophyllum_antheae	3.37298
Bulbophyllum_antioquiense	3.37298
Bulbophyllum_antongilense	3.37298
Bulbophyllum_apertiflorum	3.37298
Bulbophyllum_apheles	3.37298
Bulbophyllum_apiferum	3.37298
Bulbophyllum_apoense	3.37298
Bulbophyllum_appressicaule	3.37298
Bulbophyllum_approximatum	3.37298
Bulbophyllum_aquinoi	3.37298
Bulbophyllum_arachnites	3.37298
Bulbophyllum_arcuatilabium	3.37298
Bulbophyllum_ardjunense	3.37298
Bulbophyllum_arianeae	3.37298
Bulbophyllum_aristopetalum	3.37298
Bulbophyllum_arrectum	3.37298
Bulbophyllum_artvogelii	3.37298
Bulbophyllum_arunachalense	3.37298
Bulbophyllum_aschemon	3.37298
Bulbophyllum_ascochiloides	3.37298
Bulbophyllum_aspersum	3.37298
Bulbophyllum_astelidum	3.37298
Bulbophyllum_attenuatum	3.37298
Bulbophyllum_aureoflavum	3.37298
Bulbophyllum_aureum	3.37298
Bulbophyllum_auriculatum	3.37298
Bulbophyllum_auritum	3.37298
Bulbophyllum_auroreum	3.37298
Bulbophyllum_australe	3.37298
Bulbophyllum_averyanovii	3.37298
Bulbophyllum_baculiferum	3.37298
Bulbophyllum_bakoense	3.37298
Bulbophyllum_bandischii	3.37298
Bulbophyllum_bantaengense	3.37298
Bulbophyllum_barbasapientis	3.37298
Bulbophyllum_barbatum	3.37298
Bulbophyllum_bariense	3.37298
Bulbophyllum_basisetum	3.37298
Bulbophyllum_bathieanum	3.37298
Bulbophyllum_bavonis	3.37298
Bulbophyllum_beccarii	3.37298
Bulbophyllum_belonaeglossum	3.37298
Bulbophyllum_belopetalum	3.37298
Bulbophyllum_bicarinatum	3.37298
Bulbophyllum_bidentatum	3.37298
Bulbophyllum_bidenticulatum	3.37298
Bulbophyllum_bidoupense	3.37298
Bulbophyllum_bielecki	3.37298
Bulbophyllum_bilobipetalum	3.37298
Bulbophyllum_birmense	3.37298
Bulbophyllum_bisetoides	3.37298
Bulbophyllum_bittnerianum	3.37298
Bulbophyllum_blaoense	3.37298
Bulbophyllum_blepharochilum	3.37298
Bulbophyllum_bohnkeanum	3.37298
Bulbophyllum_bolivianum	3.37298
Bulbophyllum_bolsteri	3.37298
Bulbophyllum_bomiense	3.37298
Bulbophyllum_bonaccordense	3.37298
Bulbophyllum_boninense	3.37298
Bulbophyllum_bontocense	3.37298
Bulbophyllum_boosii	3.37298
Bulbophyllum_bootanense	3.37298
Bulbophyllum_boudetianum	3.37298
Bulbophyllum_boulbetii	3.37298
Bulbophyllum_brachyphyton	3.37298
Bulbophyllum_brachyrhopalon	3.37298
Bulbophyllum_brachyscapum	3.37298
Bulbophyllum_brachystachyum	3.37298
Bulbophyllum_brachytriche	3.37298
Bulbophyllum_bractescens	3.37298
Bulbophyllum_breimerianum	3.37298
Bulbophyllum_brevicolumna	3.37298
Bulbophyllum_brevipedunculatum	3.37298
Bulbophyllum_brevipes	3.37298
Bulbophyllum_brevipetalum	3.37298
Bulbophyllum_brevispicatum	3.37298
Bulbophyllum_bromeliforme	3.37298
Bulbophyllum_bruneiense	3.37298
Bulbophyllum_bryoides	3.37298
Bulbophyllum_bryophytoides	3.37298
Bulbophyllum_caecilii	3.37298
Bulbophyllum_caecum	3.37298
Bulbophyllum_caespitosum	3.37298
Bulbophyllum_calceolus	3.37298
Bulbophyllum_calimanianum	3.37298
Bulbophyllum_calliferum	3.37298
Bulbophyllum_calyptogyne	3.37298
Bulbophyllum_cameronense	3.37298
Bulbophyllum_campos-portoi	3.37298
Bulbophyllum_camptochilum	3.37298
Bulbophyllum_canlaonense	3.37298
Bulbophyllum_capilligerum	3.37298
Bulbophyllum_capnophyton	3.37298
Bulbophyllum_carinilabium	3.37298
Bulbophyllum_carnosilabium	3.37298
Bulbophyllum_carrianum	3.37298
Bulbophyllum_cataractarum	3.37298
Bulbophyllum_catenulatum	3.37298
Bulbophyllum_cavibulbum	3.37298
Bulbophyllum_cavipes	3.37298
Bulbophyllum_cephalophorum	3.37298
Bulbophyllum_cercanthum	3.37298
Bulbophyllum_cerebellum	3.37298
Bulbophyllum_ceriodorum	3.37298
Bulbophyllum_chanii	3.37298
Bulbophyllum_charisae	3.37298
Bulbophyllum_charishampeliae	3.37298
Bulbophyllum_chelicerum	3.37298
Bulbophyllum_chinense	3.37298
Bulbophyllum_chlorascens	3.37298
Bulbophyllum_chlororhopalon	3.37298
Bulbophyllum_chondriophorum	3.37298
Bulbophyllum_chrysendetum	3.37298
Bulbophyllum_chrysolabium	3.37298
Bulbophyllum_ciluliae	3.37298
Bulbophyllum_cirrhoglossum	3.37298
Bulbophyllum_citricolor	3.37298
Bulbophyllum_claptonense	3.37298
Bulbophyllum_clavatum	3.37298
Bulbophyllum_claviforme	3.37298
Bulbophyllum_clavuliflorum	3.37298
Bulbophyllum_clemensiae	3.37298
Bulbophyllum_clinocoryphe	3.37298
Bulbophyllum_clinopus	3.37298
Bulbophyllum_clipeibulbum	3.37298
Bulbophyllum_coccinatum	3.37298
Bulbophyllum_coelochilum	3.37298
Bulbophyllum_collettii	3.37298
Bulbophyllum_colubrimodum	3.37298
Bulbophyllum_comberipictum	3.37298
Bulbophyllum_comorianum	3.37298
Bulbophyllum_comosum	3.37298
Bulbophyllum_complanatum	3.37298
Bulbophyllum_concavilabium	3.37298
Bulbophyllum_conchophyllum	3.37298
Bulbophyllum_condylochilum	3.37298
Bulbophyllum_confragosum	3.37298
Bulbophyllum_congestiflorum	3.37298
Bulbophyllum_connatum	3.37298
Bulbophyllum_consimile	3.37298
Bulbophyllum_conspectum	3.37298
Bulbophyllum_cootesii	3.37298
Bulbophyllum_corallinum	3.37298
Bulbophyllum_cordemoyi	3.37298
Bulbophyllum_cornu-ovis	3.37298
Bulbophyllum_corrugatum	3.37298
Bulbophyllum_corticicola	3.37298
Bulbophyllum_corythium	3.37298
Bulbophyllum_coweniorum	3.37298
Bulbophyllum_crassicaudatum	3.37298
Bulbophyllum_crassifolium	3.37298
Bulbophyllum_crassipetalum	3.37298
Bulbophyllum_crassiusculum	3.37298
Bulbophyllum_croceodon	3.37298
Bulbophyllum_cruciferum	3.37298
Bulbophyllum_cryptanthum	3.37298
Bulbophyllum_cryptophoranthus	3.37298
Bulbophyllum_cryptostachyum	3.37298
Bulbophyllum_cubicum	3.37298
Bulbophyllum_cumberlegei	3.37298
Bulbophyllum_cuneatum	3.37298
Bulbophyllum_curvibulbum	3.37298
Bulbophyllum_curvifolium	3.37298
Bulbophyllum_cuspidipetalum	3.37298
Bulbophyllum_cyanotriche	3.37298
Bulbophyllum_cyclanthum	3.37298
Bulbophyllum_cyclophoroides	3.37298
Bulbophyllum_cylindrocarpum	3.37298
Bulbophyllum_cymbidioides	3.37298
Bulbophyllum_cymbochilum	3.37298
Bulbophyllum_cyrtognomom	3.37298
Bulbophyllum_dacruzii	3.37298
Bulbophyllum_danii	3.37298
Bulbophyllum_dasypetalum	3.37298
Bulbophyllum_dasystachys	3.37298
Bulbophyllum_davidii	3.37298
Bulbophyllum_debrincatiae	3.37298
Bulbophyllum_decaryanum	3.37298
Bulbophyllum_decatriche	3.37298
Bulbophyllum_declinatum	3.37298
Bulbophyllum_decurrentilobum	3.37298
Bulbophyllum_decurviscapum	3.37298
Bulbophyllum_delicatulum	3.37298
Bulbophyllum_deltoideum	3.37298
Bulbophyllum_deminutum	3.37298
Bulbophyllum_dempoense	3.37298
Bulbophyllum_dennisii	3.37298
Bulbophyllum_deviantiae	3.37298
Bulbophyllum_devium	3.37298
Bulbophyllum_devogelii	3.37298
Bulbophyllum_dewildei	3.37298
Bulbophyllum_dhaninivatii	3.37298
Bulbophyllum_dianthum	3.37298
Bulbophyllum_dibothron	3.37298
Bulbophyllum_dichromum	3.37298
Bulbophyllum_dickasonii	3.37298
Bulbophyllum_didymotropis	3.37298
Bulbophyllum_digitatum	3.37298
Bulbophyllum_diplantherum	3.37298
Bulbophyllum_disjunctum	3.37298
Bulbophyllum_dissitiflorum	3.37298
Bulbophyllum_dissolutum	3.37298
Bulbophyllum_distichobulbum	3.37298
Bulbophyllum_divaricatum	3.37298
Bulbophyllum_dolichodon	3.37298
Bulbophyllum_doryphoroide	3.37298
Bulbophyllum_dracunculus	3.37298
Bulbophyllum_dransfieldii	3.37298
Bulbophyllum_drepananthum	3.37298
Bulbophyllum_dulongjiangense	3.37298
Bulbophyllum_dunstervillei	3.37298
Bulbophyllum_ebracteolatum	3.37298
Bulbophyllum_echinochilum	3.37298
Bulbophyllum_echinolabium	3.37298
Bulbophyllum_echinulus	3.37298
Bulbophyllum_ecornutoides	3.37298
Bulbophyllum_ecristatum	3.37298
Bulbophyllum_edentatum	3.37298
Bulbophyllum_efferatum	3.37298
Bulbophyllum_elachanthe	3.37298
Bulbophyllum_elaphoglossum	3.37298
Bulbophyllum_elassoglossum	3.37298
Bulbophyllum_elassonotum	3.37298
Bulbophyllum_elegans	3.37298
Bulbophyllum_elegantulum	3.37298
Bulbophyllum_eleiosurum	3.37298
Bulbophyllum_elliae	3.37298
Bulbophyllum_elmeri	3.37298
Bulbophyllum_emunitum	3.37298
Bulbophyllum_entobaptum	3.37298
Bulbophyllum_erosimarginatum	3.37298
Bulbophyllum_erosipetalum	3.37298
Bulbophyllum_erratum	3.37298
Bulbophyllum_erythroglossum	3.37298
Bulbophyllum_erythrostachyum	3.37298
Bulbophyllum_escritorii	3.37298
Bulbophyllum_evansii	3.37298
Bulbophyllum_excavatum	3.37298
Bulbophyllum_exile	3.37298
Bulbophyllum_expallidum	3.37298
Bulbophyllum_exquisitum	3.37298
Bulbophyllum_facetum	3.37298
Bulbophyllum_falcifolium	3.37298
Bulbophyllum_falculicorne	3.37298
Bulbophyllum_fallax	3.37298
Bulbophyllum_farreri	3.37298
Bulbophyllum_fendlerianum	3.37298
Bulbophyllum_fengianum	3.37298
Bulbophyllum_fenixii	3.37298
Bulbophyllum_ferkoanum	3.37298
Bulbophyllum_fibratum	3.37298
Bulbophyllum_filifolium	3.37298
Bulbophyllum_filovagans	3.37298
Bulbophyllum_fimbriatum	3.37298
Bulbophyllum_fimbriperianthium	3.37298
Bulbophyllum_fionae	3.37298
Bulbophyllum_fissibrachium	3.37298
Bulbophyllum_flaviflorum	3.37298
Bulbophyllum_florulentum	3.37298
Bulbophyllum_foetidilabrum	3.37298
Bulbophyllum_foraminiferum	3.37298
Bulbophyllum_fordii	3.37298
Bulbophyllum_forsythianum	3.37298
Bulbophyllum_fossatum	3.37298
Bulbophyllum_fragosum	3.37298
Bulbophyllum_fraternum	3.37298
Bulbophyllum_freyi	3.37298
Bulbophyllum_frostii	3.37298
Bulbophyllum_fukuyamae	3.37298
Bulbophyllum_fulgens	3.37298
Bulbophyllum_fulvibulbum	3.37298
Bulbophyllum_funingense	3.37298
Bulbophyllum_furcatum	3.37298
Bulbophyllum_furcillatum	3.37298
Bulbophyllum_fuscopurpureum	3.37298
Bulbophyllum_gajoense	3.37298
Bulbophyllum_gamandrum	3.37298
Bulbophyllum_gedangense	3.37298
Bulbophyllum_gehrtii	3.37298
Bulbophyllum_geminatum	3.37298
Bulbophyllum_gemma-reginae	3.37298
Bulbophyllum_gibbolabium	3.37298
Bulbophyllum_gilgianum	3.37298
Bulbophyllum_gilvum	3.37298
Bulbophyllum_gimagaanense	3.37298
Bulbophyllum_glabrichelia	3.37298
Bulbophyllum_glandulosum	3.37298
Bulbophyllum_glaucifolium	3.37298
Bulbophyllum_glaucum	3.37298
Bulbophyllum_glebodactylum	3.37298
Bulbophyllum_glebulosum	3.37298
Bulbophyllum_globulosum	3.37298
Bulbophyllum_globulus	3.37298
Bulbophyllum_gnomoniferum	3.37298
Bulbophyllum_gofferjei	3.37298
Bulbophyllum_gomphreniflorum	3.37298
Bulbophyllum_gongshanense	3.37298
Bulbophyllum_goniopterum	3.37298
Bulbophyllum_gracile	3.37298
Bulbophyllum_gracilipes	3.37298
Bulbophyllum_grandilabre	3.37298
Bulbophyllum_grotianum	3.37298
Bulbophyllum_grudense	3.37298
Bulbophyllum_guamense	3.37298
Bulbophyllum_gunnarii	3.37298
Bulbophyllum_guttifilum	3.37298
Bulbophyllum_guttulatoides	3.37298
Bulbophyllum_gyrochilum	3.37298
Bulbophyllum_habrotinum	3.37298
Bulbophyllum_haematostictum	3.37298
Bulbophyllum_halconense	3.37298
Bulbophyllum_hamatipes	3.37298
Bulbophyllum_hampeliae	3.37298
Bulbophyllum_hampelianum	3.37298
Bulbophyllum_hans-meyeri	3.37298
Bulbophyllum_hassallii	3.37298
Bulbophyllum_hastiferum	3.37298
Bulbophyllum_hatschbachianum	3.37298
Bulbophyllum_hatusimanum	3.37298
Bulbophyllum_heldiorum	3.37298
Bulbophyllum_hemiprionotum	3.37298
Bulbophyllum_hemisterranthum	3.37298
Bulbophyllum_henanense	3.37298
Bulbophyllum_henrici	3.37298
Bulbophyllum_herbula	3.37298
Bulbophyllum_hermonii	3.37298
Bulbophyllum_heterorhopalon	3.37298
Bulbophyllum_hiepii	3.37298
Bulbophyllum_hirsutissimum	3.37298
Bulbophyllum_hirsutiusculum	3.37298
Bulbophyllum_histrionicum	3.37298
Bulbophyllum_hodgsonii	3.37298
Bulbophyllum_hoehnei	3.37298
Bulbophyllum_horridulum	3.37298
Bulbophyllum_hovarum	3.37298
Bulbophyllum_huangshanense	3.37298
Bulbophyllum_humbertii	3.37298
Bulbophyllum_hyalinum	3.37298
Bulbophyllum_hyalosemoides	3.37298
Bulbophyllum_hydrophilum	3.37298
Bulbophyllum_hymenochilum	3.37298
Bulbophyllum_hyposiphon	3.37298
Bulbophyllum_hyption	3.37298
Bulbophyllum_igneoconstellatum	3.37298
Bulbophyllum_igneum	3.37298
Bulbophyllum_ignevenosum	3.37298
Bulbophyllum_ikongoense	3.37298
Bulbophyllum_illecebrum	3.37298
Bulbophyllum_impar	3.37298
Bulbophyllum_inacootesiae	3.37298
Bulbophyllum_inaequale	3.37298
Bulbophyllum_incisilabrum	3.37298
Bulbophyllum_incommodum	3.37298
Bulbophyllum_indicum	3.37298
Bulbophyllum_iners	3.37298
Bulbophyllum_inhaiense	3.37298
Bulbophyllum_injoloense	3.37298
Bulbophyllum_inornatum	3.37298
Bulbophyllum_insipidum	3.37298
Bulbophyllum_insulsoides	3.37298
Bulbophyllum_intricatum	3.37298
Bulbophyllum_invisum	3.37298
Bulbophyllum_involutum	3.37298
Bulbophyllum_ionophyllum	3.37298
Bulbophyllum_isabellinum	3.37298
Bulbophyllum_ischnobasis	3.37298
Bulbophyllum_iterans	3.37298
Bulbophyllum_ivorense	3.37298
Bulbophyllum_jaapii	3.37298
Bulbophyllum_jacintense	3.37298
Bulbophyllum_jainii	3.37298
Bulbophyllum_jamaicense	3.37298
Bulbophyllum_japonicum	3.37298
Bulbophyllum_jayi	3.37298
Bulbophyllum_jayjayveeanum	3.37298
Bulbophyllum_jimcootesii	3.37298
Bulbophyllum_johannis	3.37298
Bulbophyllum_johannulii	3.37298
Bulbophyllum_jolandae	3.37298
Bulbophyllum_jonpetri	3.37298
Bulbophyllum_josii	3.37298
Bulbophyllum_kachinense	3.37298
Bulbophyllum_kaitiense	3.37298
Bulbophyllum_kanburiense	3.37298
Bulbophyllum_kapitense	3.37298
Bulbophyllum_karenkoensis	3.37298
Bulbophyllum_kautskyi	3.37298
Bulbophyllum_kemulense	3.37298
Bulbophyllum_kenchungianum	3.37298
Bulbophyllum_keralense	3.37298
Bulbophyllum_kestron	3.37298
Bulbophyllum_khaoyaiense	3.37298
Bulbophyllum_kiamfeeanum	3.37298
Bulbophyllum_kipgenii	3.37298
Bulbophyllum_kirroanthum	3.37298
Bulbophyllum_kittredgei	3.37298
Bulbophyllum_kjellbergii	3.37298
Bulbophyllum_klabatense	3.37298
Bulbophyllum_koilobasis	3.37298
Bulbophyllum_kontumense	3.37298
Bulbophyllum_korinchense	3.37298
Bulbophyllum_kuanwuense	3.37298
Bulbophyllum_kubahense	3.37298
Bulbophyllum_kusaiense	3.37298
Bulbophyllum_labatii	3.37298
Bulbophyllum_lacinulosum	3.37298
Bulbophyllum_laetum	3.37298
Bulbophyllum_lambii	3.37298
Bulbophyllum_lancifolium	3.37298
Bulbophyllum_lancilabium	3.37298
Bulbophyllum_lancipetalum	3.37298
Bulbophyllum_lancisepalum	3.37298
Bulbophyllum_languidum	3.37298
Bulbophyllum_lanuginosum	3.37298
Bulbophyllum_laoticum	3.37298
Bulbophyllum_lasiochilum	3.37298
Bulbophyllum_lasiogaster	3.37298
Bulbophyllum_lasioglossum	3.37298
Bulbophyllum_lasiopetalum	3.37298
Bulbophyllum_latipes	3.37298
Bulbophyllum_latipetalum	3.37298
Bulbophyllum_layae	3.37298
Bulbophyllum_leandrianum	3.37298
Bulbophyllum_lecouflei	3.37298
Bulbophyllum_ledungense	3.37298
Bulbophyllum_leibergii	3.37298
Bulbophyllum_leion	3.37298
Bulbophyllum_lemniscatum	3.37298
Bulbophyllum_lemuraeoides	3.37298
Bulbophyllum_lemurense	3.37298
Bulbophyllum_lepantense	3.37298
Bulbophyllum_leproglossum	3.37298
Bulbophyllum_leptanthum	3.37298
Bulbophyllum_leptocaulon	3.37298
Bulbophyllum_leptochlamys	3.37298
Bulbophyllum_leptoflorum	3.37298
Bulbophyllum_leptoglossum	3.37298
Bulbophyllum_leptosepalum	3.37298
Bulbophyllum_leptostachyum	3.37298
Bulbophyllum_leucoglossum	3.37298
Bulbophyllum_leucorhachis	3.37298
Bulbophyllum_levanae	3.37298
Bulbophyllum_leytense	3.37298
Bulbophyllum_lichenophylax	3.37298
Bulbophyllum_lindleyanum	3.37298
Bulbophyllum_lineare	3.37298
Bulbophyllum_lineariligulatum	3.37298
Bulbophyllum_lineatum	3.37298
Bulbophyllum_linggense	3.37298
Bulbophyllum_lingii	3.37298
Bulbophyllum_linzhiense	3.37298
Bulbophyllum_liorhopalon	3.37298
Bulbophyllum_lipense	3.37298
Bulbophyllum_lissoglossum	3.37298
Bulbophyllum_loherianum	3.37298
Bulbophyllum_lohokii	3.37298
Bulbophyllum_lokonense	3.37298
Bulbophyllum_lombokense	3.37298
Bulbophyllum_lomsakense	3.37298
Bulbophyllum_longebracteatum	3.37298
Bulbophyllum_longhutense	3.37298
Bulbophyllum_longibrachiatum	3.37298
Bulbophyllum_longimucronatum	3.37298
Bulbophyllum_longipes	3.37298
Bulbophyllum_longipetalum	3.37298
Bulbophyllum_longipetiolatum	3.37298
Bulbophyllum_longissimum	3.37298
Bulbophyllum_longivagans	3.37298
Bulbophyllum_lordoglossum	3.37298
Bulbophyllum_lowii	3.37298
Bulbophyllum_luanii	3.37298
Bulbophyllum_lucidum	3.37298
Bulbophyllum_luckraftii	3.37298
Bulbophyllum_lumbriciforme	3.37298
Bulbophyllum_luteobracteatum	3.37298
Bulbophyllum_luteopurpureum	3.37298
Bulbophyllum_lyciachungianum	3.37298
Bulbophyllum_lygeron	3.37298
Bulbophyllum_lyperocephalum	3.37298
Bulbophyllum_lyperostachyum	3.37298
Bulbophyllum_maanshanense	3.37298
Bulbophyllum_machupicchuense	3.37298
Bulbophyllum_macrocarpum	3.37298
Bulbophyllum_macroceras	3.37298
Bulbophyllum_macrocoleum	3.37298
Bulbophyllum_maculatum	3.37298
Bulbophyllum_magnum	3.37298
Bulbophyllum_magnussonianum	3.37298
Bulbophyllum_maleolens	3.37298
Bulbophyllum_mananjarense	3.37298
Bulbophyllum_mandibulare	3.37298
Bulbophyllum_manipurense	3.37298
Bulbophyllum_maquilingense	3.37298
Bulbophyllum_marivelense	3.37298
Bulbophyllum_marknaivei	3.37298
Bulbophyllum_marojejiense	3.37298
Bulbophyllum_marovoense	3.37298
Bulbophyllum_marudiense	3.37298
Bulbophyllum_masaganapense	3.37298
Bulbophyllum_masarangicum	3.37298
Bulbophyllum_maskeliyense	3.37298
Bulbophyllum_mastersianum	3.37298
Bulbophyllum_maudeae	3.37298
Bulbophyllum_mearnsii	3.37298
Bulbophyllum_medioximum	3.37298
Bulbophyllum_megalonyx	3.37298
Bulbophyllum_melanoglossum	3.37298
Bulbophyllum_menghaiense	3.37298
Bulbophyllum_menglaense	3.37298
Bulbophyllum_menglunense	3.37298
Bulbophyllum_mengyuanense	3.37298
Bulbophyllum_mentiferum	3.37298
Bulbophyllum_meristorhachis	3.37298
Bulbophyllum_merrittii	3.37298
Bulbophyllum_metallica	3.37298
Bulbophyllum_metonymon	3.37298
Bulbophyllum_micholitzianum	3.37298
Bulbophyllum_micronesiacum	3.37298
Bulbophyllum_microtepalum	3.37298
Bulbophyllum_migueldavidii	3.37298
Bulbophyllum_minax	3.37298
Bulbophyllum_mindorense	3.37298
Bulbophyllum_minutilabrum	3.37298
Bulbophyllum_minutius	3.37298
Bulbophyllum_minutulum	3.37298
Bulbophyllum_mirabile	3.37298
Bulbophyllum_mirificum	3.37298
Bulbophyllum_moldenkeanum	3.37298
Bulbophyllum_molle	3.37298
Bulbophyllum_mona-lisae	3.37298
Bulbophyllum_monanthos	3.37298
Bulbophyllum_monstrabile	3.37298
Bulbophyllum_moramanganum	3.37298
Bulbophyllum_moratii	3.37298
Bulbophyllum_morenoi	3.37298
Bulbophyllum_moroides	3.37298
Bulbophyllum_morotaiense	3.37298
Bulbophyllum_morphologorum	3.37298
Bulbophyllum_mucronifolium	3.37298
Bulbophyllum_multiflexum	3.37298
Bulbophyllum_multiligulatum	3.37298
Bulbophyllum_multivaginatum	3.37298
Bulbophyllum_muluense	3.37298
Bulbophyllum_murkelense	3.37298
Bulbophyllum_muscarirubrum	3.37298
Bulbophyllum_muscohaerens	3.37298
Bulbophyllum_myrmecochilum	3.37298
Bulbophyllum_mysorense	3.37298
Bulbophyllum_nabawanense	3.37298
Bulbophyllum_nafisae	3.37298
Bulbophyllum_namoronae	3.37298
Bulbophyllum_nasseri	3.37298
Bulbophyllum_naviculiforme	3.37298
Bulbophyllum_nazrii	3.37298
Bulbophyllum_neglectum	3.37298
Bulbophyllum_negrosianum	3.37298
Bulbophyllum_neilkonradii	3.37298
Bulbophyllum_neoebudicum	3.37298
Bulbophyllum_nepalense	3.37298
Bulbophyllum_nervulosum	3.37298
Bulbophyllum_nesiotes	3.37298
Bulbophyllum_ngoclinhensis	3.37298
Bulbophyllum_nigricans	3.37298
Bulbophyllum_nigriflorum	3.37298
Bulbophyllum_ningboense	3.37298
Bulbophyllum_nipondhii	3.37298
Bulbophyllum_nitens	3.37298
Bulbophyllum_notabilipetalum	3.37298
Bulbophyllum_novaciae	3.37298
Bulbophyllum_nubinatum	3.37298
Bulbophyllum_nujiangense	3.37298
Bulbophyllum_nummularia	3.37298
Bulbophyllum_nymphopolitanum	3.37298
Bulbophyllum_oblanceolatum	3.37298
Bulbophyllum_obliquum	3.37298
Bulbophyllum_obrienianum	3.37298
Bulbophyllum_obscuriflorum	3.37298
Bulbophyllum_occlusum	3.37298
Bulbophyllum_ocellatum	3.37298
Bulbophyllum_ochroxanthum	3.37298
Bulbophyllum_ochthodes	3.37298
Bulbophyllum_octorhopalon	3.37298
Bulbophyllum_odoardi	3.37298
Bulbophyllum_oligoglossum	3.37298
Bulbophyllum_oncopus	3.37298
Bulbophyllum_onivense	3.37298
Bulbophyllum_ophiuchus	3.37298
Bulbophyllum_oreodorum	3.37298
Bulbophyllum_oreogigas	3.37298
Bulbophyllum_orezii	3.37298
Bulbophyllum_othonis	3.37298
Bulbophyllum_otochilum	3.37298
Bulbophyllum_ovatolanceatum	3.37298
Bulbophyllum_ovatum	3.37298
Bulbophyllum_pachyneuron	3.37298
Bulbophyllum_pallens	3.37298
Bulbophyllum_pallidulum	3.37298
Bulbophyllum_pallidum	3.37298
Bulbophyllum_pampangense	3.37298
Bulbophyllum_pan	3.37298
Bulbophyllum_panigrahianum	3.37298
Bulbophyllum_papangense	3.37298
Bulbophyllum_papilligerum	3.37298
Bulbophyllum_papillipetalum	3.37298
Bulbophyllum_papillosofilum	3.37298
Bulbophyllum_papulosum	3.37298
Bulbophyllum_parabates	3.37298
Bulbophyllum_paraemarginatum	3.37298
Bulbophyllum_pardalotum	3.37298
Bulbophyllum_parvum	3.37298
Bulbophyllum_paterangeli	3.37298
Bulbophyllum_paulae	3.37298
Bulbophyllum_pauzii	3.37298
Bulbophyllum_pelicanopsis	3.37298
Bulbophyllum_pendulum	3.37298
Bulbophyllum_peninsulare	3.37298
Bulbophyllum_pentaneurum	3.37298
Bulbophyllum_peperomiifolium	3.37298
Bulbophyllum_peramoenum	3.37298
Bulbophyllum_percorniculatum	3.37298
Bulbophyllum_perparvulum	3.37298
Bulbophyllum_perpendiculare	3.37298
Bulbophyllum_perpusillum	3.37298
Bulbophyllum_perreflexum	3.37298
Bulbophyllum_perrieri	3.37298
Bulbophyllum_perryi	3.37298
Bulbophyllum_perseverans	3.37298
Bulbophyllum_petiolare	3.37298
Bulbophyllum_petiolatum	3.37298
Bulbophyllum_phaeanthum	3.37298
Bulbophyllum_phayamense	3.37298
Bulbophyllum_phillipsianum	3.37298
Bulbophyllum_phitamii	3.37298
Bulbophyllum_physocoryphum	3.37298
Bulbophyllum_physometrum	3.37298
Bulbophyllum_pictum	3.37298
Bulbophyllum_piestoglossum	3.37298
Bulbophyllum_pilosum	3.37298
Bulbophyllum_piluliferum	3.37298
Bulbophyllum_pingnanense	3.37298
Bulbophyllum_pingtungense	3.37298
Bulbophyllum_pinicola	3.37298
Bulbophyllum_pitengoense	3.37298
Bulbophyllum_placochilum	3.37298
Bulbophyllum_pleiopterum	3.37298
Bulbophyllum_pleochromum	3.37298
Bulbophyllum_pleurocrepis	3.37298
Bulbophyllum_pleurothallidanthum	3.37298
Bulbophyllum_pleurothalloides	3.37298
Bulbophyllum_pocillum	3.37298
Bulbophyllum_poekilon	3.37298
Bulbophyllum_polliculosum	3.37298
Bulbophyllum_polycyclum	3.37298
Bulbophyllum_polyflorum	3.37298
Bulbophyllum_polygaliflorum	3.37298
Bulbophyllum_polythyris	3.37298
Bulbophyllum_popayanense	3.37298
Bulbophyllum_porphyrotriche	3.37298
Bulbophyllum_praetervisum	3.37298
Bulbophyllum_prasinoglossum	3.37298
Bulbophyllum_prismaticum	3.37298
Bulbophyllum_proboscideum	3.37298
Bulbophyllum_proculcastris	3.37298
Bulbophyllum_propinquum	3.37298
Bulbophyllum_prorepens	3.37298
Bulbophyllum_protectum	3.37298
Bulbophyllum_proudlockii	3.37298
Bulbophyllum_pseudoconiferum	3.37298
Bulbophyllum_pseudopelma	3.37298
Bulbophyllum_pseudopicturatum	3.37298
Bulbophyllum_pseudorufinum	3.37298
Bulbophyllum_pterostele	3.37298
Bulbophyllum_ptiloglossum	3.37298
Bulbophyllum_puberulosum	3.37298
Bulbophyllum_pubiflorum	3.37298
Bulbophyllum_pugilanthum	3.37298
Bulbophyllum_puluongensis	3.37298
Bulbophyllum_pumilio	3.37298
Bulbophyllum_punctulatum	3.37298
Bulbophyllum_purpureum	3.37298
Bulbophyllum_pusillum	3.37298
Bulbophyllum_pustulatum	3.37298
Bulbophyllum_putaoensis	3.37298
Bulbophyllum_putii	3.37298
Bulbophyllum_pyridion	3.37298
Bulbophyllum_pyrrosifolium	3.37298
Bulbophyllum_quadrialatum	3.37298
Bulbophyllum_quadricarinum	3.37298
Bulbophyllum_ranomafanae	3.37298
Bulbophyllum_rariflorum	3.37298
Bulbophyllum_raskotii	3.37298
Bulbophyllum_raui	3.37298
Bulbophyllum_ravanii	3.37298
Bulbophyllum_reclusum	3.37298
Bulbophyllum_recurvilabre	3.37298
Bulbophyllum_reductum	3.37298
Bulbophyllum_reflexiflorum	3.37298
Bulbophyllum_reflexipetalum	3.37298
Bulbophyllum_refractilingue	3.37298
Bulbophyllum_reginaldoi	3.37298
Bulbophyllum_reichenbachianum	3.37298
Bulbophyllum_reichenbachii	3.37298
Bulbophyllum_reifii	3.37298
Bulbophyllum_remiferum	3.37298
Bulbophyllum_remotifolium	3.37298
Bulbophyllum_reticulatum	3.37298
Bulbophyllum_retrorsum	3.37298
Bulbophyllum_rheedei	3.37298
Bulbophyllum_rheophyton	3.37298
Bulbophyllum_rhodophyllum	3.37298
Bulbophyllum_rhodosepalum	3.37298
Bulbophyllum_rhodostachys	3.37298
Bulbophyllum_rhynchoglossum	3.37298
Bulbophyllum_rictorium	3.37298
Bulbophyllum_rienanense	3.37298
Bulbophyllum_rigidifilum	3.37298
Bulbophyllum_rigidum	3.37298
Bulbophyllum_rimannii	3.37298
Bulbophyllum_romyi	3.37298
Bulbophyllum_rosemarianum	3.37298
Bulbophyllum_roseum	3.37298
Bulbophyllum_rothschildianum	3.37298
Bulbophyllum_rubiferum	3.37298
Bulbophyllum_rubrigemmum	3.37298
Bulbophyllum_rubroguttatum	3.37298
Bulbophyllum_rubrolabium	3.37298
Bulbophyllum_rubrolingue	3.37298
Bulbophyllum_rubusioides	3.37298
Bulbophyllum_ruficaudatum	3.37298
Bulbophyllum_ruginosum	3.37298
Bulbophyllum_rugosisepalum	3.37298
Bulbophyllum_rutenbergianum	3.37298
Bulbophyllum_rutilans	3.37298
Bulbophyllum_rutiliflorum	3.37298
Bulbophyllum_rysyanum	3.37298
Bulbophyllum_sagemuelleri	3.37298
Bulbophyllum_salmoneum	3.37298
Bulbophyllum_salweenense	3.37298
Bulbophyllum_sangae	3.37298
Bulbophyllum_sanguineopunctatum	3.37298
Bulbophyllum_sanguineum	3.37298
Bulbophyllum_sanitii	3.37298
Bulbophyllum_santoense	3.37298
Bulbophyllum_santosii	3.37298
Bulbophyllum_sapphirinum	3.37298
Bulbophyllum_sarasinorum	3.37298
Bulbophyllum_sarcochilum	3.37298
Bulbophyllum_sarcophylloides	3.37298
Bulbophyllum_sarcophyllum	3.37298
Bulbophyllum_sarcorhachis	3.37298
Bulbophyllum_sarcoscapum	3.37298
Bulbophyllum_sasakii	3.37298
Bulbophyllum_saurocephalum	3.37298
Bulbophyllum_scabrum	3.37298
Bulbophyllum_scaphiforme	3.37298
Bulbophyllum_scariosum	3.37298
Bulbophyllum_sceliphron	3.37298
Bulbophyllum_schaiblei	3.37298
Bulbophyllum_schistocodon	3.37298
Bulbophyllum_schwarzii	3.37298
Bulbophyllum_sciaphile	3.37298
Bulbophyllum_scintilla	3.37298
Bulbophyllum_scotinochiton	3.37298
Bulbophyllum_seabrense	3.37298
Bulbophyllum_seidenfadenii	3.37298
Bulbophyllum_semiindutum	3.37298
Bulbophyllum_semiteretifolium	3.37298
Bulbophyllum_semperflorens	3.37298
Bulbophyllum_sempiternum	3.37298
Bulbophyllum_senghasii	3.37298
Bulbophyllum_sensile	3.37298
Bulbophyllum_setaceum	3.37298
Bulbophyllum_setilabium	3.37298
Bulbophyllum_setuliferum	3.37298
Bulbophyllum_shanicum	3.37298
Bulbophyllum_sibuyanense	3.37298
Bulbophyllum_siederi	3.37298
Bulbophyllum_sigaldiae	3.37298
Bulbophyllum_sigmoideum	3.37298
Bulbophyllum_signatum	3.37298
Bulbophyllum_sikapingense	3.37298
Bulbophyllum_silentvalliensis	3.37298
Bulbophyllum_sillemianum	3.37298
Bulbophyllum_simii	3.37298
Bulbophyllum_similissimum	3.37298
Bulbophyllum_simmondsii	3.37298
Bulbophyllum_simondii	3.37298
Bulbophyllum_simplex	3.37298
Bulbophyllum_simplicilabellum	3.37298
Bulbophyllum_simulacrum	3.37298
Bulbophyllum_sinapis	3.37298
Bulbophyllum_sinhoense	3.37298
Bulbophyllum_skeatianum	3.37298
Bulbophyllum_smithianum	3.37298
Bulbophyllum_smitinandii	3.37298
Bulbophyllum_socordine	3.37298
Bulbophyllum_soidaoense	3.37298
Bulbophyllum_solangeanum	3.37298
Bulbophyllum_solteroi	3.37298
Bulbophyllum_somae	3.37298
Bulbophyllum_sonii	3.37298
Bulbophyllum_sopoetanense	3.37298
Bulbophyllum_sororculum	3.37298
Bulbophyllum_spadiciflorum	3.37298
Bulbophyllum_spathulatum	3.37298
Bulbophyllum_sphaericum	3.37298
Bulbophyllum_sphaerobulbum	3.37298
Bulbophyllum_spodotriche	3.37298
Bulbophyllum_stabile	3.37298
Bulbophyllum_stelis	3.37298
Bulbophyllum_stellatum	3.37298
Bulbophyllum_stellulamontis	3.37298
Bulbophyllum_stenomeris	3.37298
Bulbophyllum_stenophyllum	3.37298
Bulbophyllum_stenorhopalon	3.37298
Bulbophyllum_stenuroides	3.37298
Bulbophyllum_stenurum	3.37298
Bulbophyllum_stipitatibulbum	3.37298
Bulbophyllum_stocksii	3.37298
Bulbophyllum_stolzii	3.37298
Bulbophyllum_streptomorphum	3.37298
Bulbophyllum_striatulum	3.37298
Bulbophyllum_strigosum	3.37298
Bulbophyllum_stylocoryphe	3.37298
Bulbophyllum_subaequale	3.37298
Bulbophyllum_subapetalum	3.37298
Bulbophyllum_subapproximatum	3.37298
Bulbophyllum_subbullatum	3.37298
Bulbophyllum_subcrenulatum	3.37298
Bulbophyllum_submarmoratum	3.37298
Bulbophyllum_subsecundum	3.37298
Bulbophyllum_subsessile	3.37298
Bulbophyllum_succedaneum	3.37298
Bulbophyllum_sukhakulii	3.37298
Bulbophyllum_superfluum	3.37298
Bulbophyllum_surigaense	3.37298
Bulbophyllum_sutepense	3.37298
Bulbophyllum_taeter	3.37298
Bulbophyllum_tahanense	3.37298
Bulbophyllum_tahitense	3.37298
Bulbophyllum_taiwanense	3.37298
Bulbophyllum_takeuchii	3.37298
Bulbophyllum_talauense	3.37298
Bulbophyllum_tampoketsense	3.37298
Bulbophyllum_tardeflorens	3.37298
Bulbophyllum_tectipes	3.37298
Bulbophyllum_teimosense	3.37298
Bulbophyllum_tekuense	3.37298
Bulbophyllum_tengchongense	3.37298
Bulbophyllum_tenuislinguae	3.37298
Bulbophyllum_tetratropis	3.37298
Bulbophyllum_thecanthum	3.37298
Bulbophyllum_therezienii	3.37298
Bulbophyllum_theunissenii	3.37298
Bulbophyllum_thiurum	3.37298
Bulbophyllum_thwaitesii	3.37298
Bulbophyllum_thydoi	3.37298
Bulbophyllum_thymophorum	3.37298
Bulbophyllum_tigridum	3.37298
Bulbophyllum_tipula	3.37298
Bulbophyllum_titanea	3.37298
Bulbophyllum_tixieri	3.37298
Bulbophyllum_toppingii	3.37298
Bulbophyllum_torajarum	3.37298
Bulbophyllum_tothastes	3.37298
Bulbophyllum_translucidum	3.37298
Bulbophyllum_tremulum	3.37298
Bulbophyllum_treschii	3.37298
Bulbophyllum_triadenium	3.37298
Bulbophyllum_tricarinatum	3.37298
Bulbophyllum_trichochlamys	3.37298
Bulbophyllum_trichorhachis	3.37298
Bulbophyllum_tricolor	3.37298
Bulbophyllum_tricorne	3.37298
Bulbophyllum_tricornoides	3.37298
Bulbophyllum_tridentatum	3.37298
Bulbophyllum_trigonobulbum	3.37298
Bulbophyllum_trigonosepalum	3.37298
Bulbophyllum_trilineatum	3.37298
Bulbophyllum_trimenii	3.37298
Bulbophyllum_trineuron	3.37298
Bulbophyllum_tristriatum	3.37298
Bulbophyllum_triviale	3.37298
Bulbophyllum_trongquyetii	3.37298
Bulbophyllum_trongsaense	3.37298
Bulbophyllum_tropidopous	3.37298
Bulbophyllum_trulliferum	3.37298
Bulbophyllum_truncatum	3.37298
Bulbophyllum_tryssum	3.37298
Bulbophyllum_tseanum	3.37298
Bulbophyllum_tsekourioides	3.37298
Bulbophyllum_tsii	3.37298
Bulbophyllum_tubilabrum	3.37298
Bulbophyllum_tumidum	3.37298
Bulbophyllum_turgidum	3.37298
Bulbophyllum_turpe	3.37298
Bulbophyllum_uhl-gabrielianum	3.37298
Bulbophyllum_uncinatum	3.37298
Bulbophyllum_unciniferum	3.37298
Bulbophyllum_univenum	3.37298
Bulbophyllum_upupops	3.37298
Bulbophyllum_uroplatoides	3.37298
Bulbophyllum_ustulatum	3.37298
Bulbophyllum_uviflorum	3.37298
Bulbophyllum_vagans	3.37298
Bulbophyllum_vakonae	3.37298
Bulbophyllum_valeryi	3.37298
Bulbophyllum_validum	3.37298
Bulbophyllum_vanvuurenii	3.37298
Bulbophyllum_vareschii	3.37298
Bulbophyllum_veitchianum	3.37298
Bulbophyllum_ventriosum	3.37298
Bulbophyllum_venulosum	3.37298
Bulbophyllum_verruculiferum	3.37298
Bulbophyllum_vespertilio	3.37298
Bulbophyllum_vestigipetalum	3.37298
Bulbophyllum_vietnamense	3.37298
Bulbophyllum_viguieri	3.37298
Bulbophyllum_vinicolor	3.37298
Bulbophyllum_violaceolabellum	3.37298
Bulbophyllum_viridescens	3.37298
Bulbophyllum_vitellinum	3.37298
Bulbophyllum_vittatum	3.37298
Bulbophyllum_vulcanorum	3.37298
Bulbophyllum_vutimenaense	3.37298
Bulbophyllum_wangkaense	3.37298
Bulbophyllum_weberi	3.37298
Bulbophyllum_wendlandianum	3.37298
Bulbophyllum_wightii	3.37298
Bulbophyllum_williamsii	3.37298
Bulbophyllum_wuzhishanense	3.37298
Bulbophyllum_xantanthum	3.37298
Bulbophyllum_xanthobulbum	3.37298
Bulbophyllum_xanthochloron	3.37298
Bulbophyllum_xanthum	3.37298
Bulbophyllum_xenosum	3.37298
Bulbophyllum_xiajinchuangense	3.37298
Bulbophyllum_xiphion	3.37298
Bulbophyllum_xylinopus	3.37298
Bulbophyllum_xyphoglossum	3.37298
Bulbophyllum_yarlungzangboense	3.37298
Bulbophyllum_yingjiangense	3.37298
Bulbophyllum_yongtaiense	3.37298
Bulbophyllum_yunnanense	3.37298
Bulbophyllum_yunxiaoense	3.37298
Bulbophyllum_zambalense	3.37298
Bulbophyllum_zamboangense	3.37298
Dactylicapnos_arunachalensis	3.37297
Dactylicapnos_gaoligongshanensis	3.37297
Dactylicapnos_leiosperma	3.37297
Dactylicapnos_platycarpa	3.37297
Dactylicapnos_schneideri	3.37297
Impatiens_blinii	3.37297
Lagarosiphon_hydrilloides	3.37289
Achetaria_erecta	3.37286
Achetaria_guianensis	3.37286
Achetaria_ocymoides	3.37286
Achetaria_platychila	3.37286
Achetaria_scutellarioides	3.37286
Mecardonia_acuminata	3.37286
Mecardonia_grandiflora	3.37286
Mecardonia_procumbens	3.37286
Mecardonia_serpylloides	3.37286
Mecardonia_vandellioides	3.37286
Sairocarpus_coulterianus	3.37286
Sairocarpus_kingii	3.37286
Sairocarpus_nuttallianus	3.37286
Sairocarpus_vexillocalyculatus	3.37286
Sairocarpus_watsonii	3.37286
Alangium_ridleyi	3.37286
Oxychloe_castellanosii	3.37274
Oxychloe_haumaniana	3.37274
Oxychloe_mendocina	3.37274
Borassodendron_borneense	3.37273
Cliffortia_phyllanthoides	3.37271
Helietta_glaucescens	3.37264
Helietta_lottiae	3.37264
Delostoma_gracile	3.37225
Ochthocosmus_gossweileri	3.37225
Paypayrola_arenacea	3.37224
Paypayrola_bordenavei	3.37224
Fothergilla_gardenii	3.37224
Fothergilla_latifolia	3.37224
Fothergilla_parvifolia	3.37224
Paraboea_argentea	3.3722
Paraboea_chiangdaoensis	3.3722
Ellisiophyllum_pinnatum	3.3721
Typhonium_blumei	3.37187
Tricarpelema_chinense	3.3718
Tricarpelema_giganteum	3.3718
Erocallis_triphylla	3.37178
Lenzia_chamaepitys	3.37178
Lewisiopsis_tweedyi	3.37178
Lyallia_kerguelensis	3.37178
Rumicastrum_chamaecladum	3.37178
Schreiteria_macrocarpa	3.37178
Thingia_ambigua	3.37178
Ziziphus_borneensis	3.37157
Ziziphus_budhensis	3.37157
Ziziphus_cupularis	3.37157
Ziziphus_elmeri	3.37157
Ziziphus_globularis	3.37157
Ziziphus_hajarensis	3.37157
Ziziphus_havilandii	3.37157
Ziziphus_hoaensis	3.37157
Ziziphus_laui	3.37157
Ziziphus_lenticellata	3.37157
Ziziphus_linnaei	3.37157
Ziziphus_otanesii	3.37157
Ziziphus_palawanensis	3.37157
Ziziphus_pernettyoides	3.37157
Ziziphus_poilanei	3.37157
Ziziphus_ridleyana	3.37157
Ziziphus_rubiginosa	3.37157
Ziziphus_subquinquenervia	3.37157
Ziziphus_suluensis	3.37157
Ziziphus_truncata	3.37157
Ziziphus_williamii	3.37157
Ziziphus_xiangchengensis	3.37157
Linum_adustum	3.37155
Linum_aethiopicum	3.37155
Linum_alatum	3.37155
Linum_allredii	3.37155
Linum_alpinum	3.37155
Linum_altaicum	3.37155
Linum_amurense	3.37155
Linum_aristatum	3.37155
Linum_aroanium	3.37155
Linum_australe	3.37155
Linum_baicalense	3.37155
Linum_brachypetalum	3.37155
Linum_brevifolium	3.37155
Linum_capitatum	3.37155
Linum_carneum	3.37155
Linum_compactum	3.37155
Linum_corymbiferum	3.37155
Linum_corymbulosum	3.37155
Linum_cremnophilum	3.37155
Linum_cruciatum	3.37155
Linum_decumbens	3.37155
Linum_digynum	3.37155
Linum_elegans	3.37155
Linum_elongatum	3.37155
Linum_erigeroides	3.37155
Linum_extraaxillare	3.37155
Linum_filiforme	3.37155
Linum_floridanum	3.37155
Linum_guatemalense	3.37155
Linum_harperi	3.37155
Linum_heterosepalum	3.37155
Linum_hologynum	3.37155
Linum_hudsonioides	3.37155
Linum_imbricatum	3.37155
Linum_intercursum	3.37155
Linum_keniense	3.37155
Linum_komarovii	3.37155
Linum_lasiocarpum	3.37155
Linum_leonii	3.37155
Linum_lundellii	3.37155
Linum_macrocarpum	3.37155
Linum_macrorhizum	3.37155
Linum_mauritanicum	3.37155
Linum_meletonis	3.37155
Linum_mexicanum	3.37155
Linum_micranthum	3.37155
Linum_mysorense	3.37155
Linum_nelsonii	3.37155
Linum_neomexicanum	3.37155
Linum_numidicum	3.37155
Linum_obtusatum	3.37155
Linum_olgae	3.37155
Linum_oligophyllum	3.37155
Linum_olympicum	3.37155
Linum_orizabae	3.37155
Linum_pallasianum	3.37155
Linum_peyronii	3.37155
Linum_pratense	3.37155
Linum_pringlei	3.37155
Linum_prostratum	3.37155
Linum_puberulum	3.37155
Linum_punctatum	3.37155
Linum_pungens	3.37155
Linum_quadrifolium	3.37155
Linum_rigidum	3.37155
Linum_salsoloides	3.37155
Linum_scabrellum	3.37155
Linum_schiedeanum	3.37155
Linum_scoparium	3.37155
Linum_selaginoides	3.37155
Linum_setaceum	3.37155
Linum_squamulosum	3.37155
Linum_squarrosum	3.37155
Linum_stocksianum	3.37155
Linum_subteres	3.37155
Linum_sulcatum	3.37155
Linum_tauricum	3.37155
Linum_tenellum	3.37155
Linum_thesioides	3.37155
Linum_thracicum	3.37155
Linum_thunbergii	3.37155
Linum_ucranicum	3.37155
Linum_uninerve	3.37155
Linum_velutinum	3.37155
Linum_violascens	3.37155
Linum_virginianum	3.37155
Linum_virgultorum	3.37155
Anemoclema_glaucifolium	3.3714
Rhaptopetalum_geophylax	3.37124
Eucalyptus_behriana	3.37094
Leucas_cephalantha	3.3709
Leucas_subarcuata	3.3709
Valdivia_gayana	3.37085
Korthalsella_latissima	3.3708
Cleome_torticarpa	3.37076
Dalbergiella_gossweileri	3.37074
Anthelepis_guillauminii	3.37069
Polygala_erioptera	3.37063
Reaumuria_atreki	3.37061
Reaumuria_halophila	3.37061
Reaumuria_kuznetzovii	3.37061
Reaumuria_negevensis	3.37061
Reaumuria_sivasica	3.37061
Flacourtia_amalotricha	3.37061
Flacourtia_cavaleriei	3.37061
Flacourtia_degeneri	3.37061
Flacourtia_helferi	3.37061
Flacourtia_latifolia	3.37061
Flacourtia_mollipila	3.37061
Flacourtia_montana	3.37061
Flacourtia_occidentalis	3.37061
Flacourtia_oppositifolia	3.37061
Flacourtia_subintegra	3.37061
Frankenia_fruticosa	3.3704
Frankenia_leonardorum	3.3704
Frankenia_margaritae	3.3704
Frankenia_portulacifolia	3.3704
Frankenia_salsuginea	3.3704
Desfontainia_fulgens	3.3704
Desfontainia_spinosa	3.3704
Desfontainia_splendens	3.37039
Smythea_lanceata	3.37038
Smythea_macrocarpa	3.37038
Smythea_oblongifolia	3.37038
Eucalyptus_concinna	3.37028
Pentaceras_australe	3.37015
Rhoicissus_rhomboidea	3.37009
Capparis_annamensis	3.37004
Capparis_bachii	3.37004
Capparis_beneolens	3.37004
Capparis_buwaldae	3.37004
Capparis_cataphyllosa	3.37004
Capparis_cinerea	3.37004
Capparis_cleghornii	3.37004
Capparis_cucurbitina	3.37004
Capparis_dasyphylla	3.37004
Capparis_diversifolia	3.37004
Capparis_dongvanensis	3.37004
Capparis_echinocarpa	3.37004
Capparis_fengii	3.37004
Capparis_florida	3.37004
Capparis_fohaiensis	3.37004
Capparis_fusifera	3.37004
Capparis_gialaiensis	3.37004
Capparis_grandidieri	3.37004
Capparis_grandiflora	3.37004
Capparis_hainanensis	3.37004
Capparis_henryi	3.37004
Capparis_hinnamnoensis	3.37004
Capparis_hypovellerea	3.37004
Capparis_incanescens	3.37004
Capparis_kbangensis	3.37004
Capparis_kebarensis	3.37004
Capparis_klossii	3.37004
Capparis_koioides	3.37004
Capparis_kollimalayana	3.37004
Capparis_lanceolatifolia	3.37004
Capparis_laotica	3.37004
Capparis_lobbiana	3.37004
Capparis_longgangensis	3.37004
Capparis_macrantha	3.37004
Capparis_mekongensis	3.37004
Capparis_monantha	3.37004
Capparis_nana	3.37004
Capparis_nilgiriensis	3.37004
Capparis_parvifolia	3.37004
Capparis_poggei	3.37004
Capparis_pseudocerasifera	3.37004
Capparis_ramonensis	3.37004
Capparis_rheedei	3.37004
Capparis_richardii	3.37004
Capparis_rigida	3.37004
Capparis_rufidula	3.37004
Capparis_shevaroyensis	3.37004
Capparis_srilankensis	3.37004
Capparis_tagbanuorum	3.37004
Capparis_tchaourembensis	3.37004
Capparis_tonkinensis	3.37004
Capparis_trichocarpa	3.37004
Capparis_trisonthiae	3.37004
Capparis_wui	3.37004
Bossiaea_arenitensis	3.36984
Bossiaea_angustifolia	3.36984
Bossiaea_aquifolium	3.36984
Bossiaea_arcuata	3.36984
Bossiaea_arenicola	3.36984
Bossiaea_armitii	3.36984
Bossiaea_atrata	3.36984
Bossiaea_aurantiaca	3.36984
Bossiaea_barbarae	3.36984
Bossiaea_barrettiorum	3.36984
Bossiaea_bossiaeoides	3.36984
Bossiaea_bracteosa	3.36984
Bossiaea_brownii	3.36984
Bossiaea_buxifolia	3.36984
Bossiaea_calcicola	3.36984
Bossiaea_carinalis	3.36984
Bossiaea_celata	3.36984
Bossiaea_cinerea	3.36984
Bossiaea_concinna	3.36984
Bossiaea_concolor	3.36984
Bossiaea_cucullata	3.36984
Bossiaea_dasycarpa	3.36984
Bossiaea_dentata	3.36984
Bossiaea_disticha	3.36984
Bossiaea_distichoclada	3.36984
Bossiaea_divaricata	3.36984
Bossiaea_ensata	3.36984
Bossiaea_eremaea	3.36984
Bossiaea_eriocarpa	3.36984
Bossiaea_flexuosa	3.36984
Bossiaea_foliosa	3.36984
Bossiaea_halophila	3.36984
Bossiaea_hendersonii	3.36984
Bossiaea_heterophylla	3.36984
Bossiaea_inundata	3.36984
Bossiaea_kiamensis	3.36984
Bossiaea_laxa	3.36984
Bossiaea_leptacantha	3.36984
Bossiaea_linophylla	3.36984
Bossiaea_modesta	3.36984
Bossiaea_neoanglica	3.36984
Bossiaea_nummularia	3.36984
Bossiaea_obcordata	3.36984
Bossiaea_obovata	3.36984
Bossiaea_ornata	3.36984
Bossiaea_peduncularis	3.36984
Bossiaea_phylloclada	3.36984
Bossiaea_praetermissa	3.36984
Bossiaea_preissii	3.36984
Bossiaea_prostrata	3.36984
Bossiaea_pulchella	3.36984
Bossiaea_rhombifolia	3.36984
Bossiaea_riparia	3.36984
Bossiaea_rufa	3.36984
Bossiaea_rupicola	3.36984
Bossiaea_saxosa	3.36984
Bossiaea_scolopendria	3.36984
Bossiaea_scortechinii	3.36984
Bossiaea_simulata	3.36984
Bossiaea_smithiorum	3.36984
Bossiaea_spinescens	3.36984
Bossiaea_spinosa	3.36984
Bossiaea_stephensonii	3.36984
Bossiaea_walkeri	3.36984
Bossiaea_webbii	3.36984
Actinidia_chengkouensis	3.36977
Actinidia_linguiensis	3.36977
Actinidia_longicarpa	3.36977
Actinidia_obovata	3.36977
Actinidia_pentapetala	3.36977
Actinidia_rongshuiensis	3.36977
Actinidia_sabiifolia	3.36977
Actinidia_umbelloides	3.36977
Leucocoryne_angosturae	3.36964
Leucocoryne_arrayanensis	3.36964
Leucocoryne_candida	3.36964
Leucocoryne_codehuensis	3.36964
Leucocoryne_conconensis	3.36964
Leucocoryne_curacavina	3.36964
Leucocoryne_editiana	3.36964
Leucocoryne_foetida	3.36964
Leucocoryne_fragrantissima	3.36964
Leucocoryne_fuscostriata	3.36964
Leucocoryne_gilliesioides	3.36964
Leucocoryne_inclinata	3.36964
Leucocoryne_leucogyna	3.36964
Leucocoryne_lilacea	3.36964
Leucocoryne_lituecensis	3.36964
Leucocoryne_lurida	3.36964
Leucocoryne_maulensis	3.36964
Leucocoryne_modesta	3.36964
Leucocoryne_mollensis	3.36964
Leucocoryne_pachystyla	3.36964
Leucocoryne_porphyrea	3.36964
Leucocoryne_praealta	3.36964
Leucocoryne_quilimarina	3.36964
Leucocoryne_reflexa	3.36964
Leucocoryne_roblesiana	3.36964
Leucocoryne_rungensis	3.36964
Leucocoryne_simulans	3.36964
Leucocoryne_subulata	3.36964
Leucocoryne_taguataguensis	3.36964
Leucocoryne_talinensis	3.36964
Leucocoryne_tricornis	3.36964
Leucocoryne_ungulifera	3.36964
Leucocoryne_valparadisea	3.36964
Leucocoryne_violacescens	3.36964
Leucocoryne_vittata	3.36964
Arisaema_asperatum	3.36949
Cayratia_cordifolia	3.36938
Elymandra_archaelymandra	3.36919
Homozeugos_fragile	3.36919
Homozeugos_katakton	3.36919
Morronea_cayoensis	3.36919
Pseudoeriocoma_constricta	3.36919
Begonia_rabilii	3.36879
Senna_aurantia	3.36875
Senna_biglandularis	3.36875
Senna_cajamarcae	3.36875
Senna_domingensis	3.36875
Senna_ellisiae	3.36875
Senna_formosa	3.36875
Senna_gossweileri	3.36875
Senna_humifusa	3.36875
Senna_mandonii	3.36875
Senna_martiana	3.36875
Senna_meridionalis	3.36875
Senna_multifoliolata	3.36875
Senna_nana	3.36875
Senna_nudicaulis	3.36875
Senna_pinheiroi	3.36875
Senna_praeterita	3.36875
Senna_punoensis	3.36875
Senna_purpusii	3.36875
Senna_saeri	3.36875
Senna_tropica	3.36875
Senna_viarum	3.36875
Senna_viciifolia	3.36875
Senna_williamsii	3.36875
Drypetes_asymmetricarpa	3.36855
Drypetes_australis	3.36855
Drypetes_bakembei	3.36855
Drypetes_balakrishnanii	3.36855
Drypetes_bawanii	3.36855
Drypetes_bhattacharyae	3.36855
Drypetes_bisacuta	3.36855
Drypetes_brevipedicellata	3.36855
Drypetes_caesia	3.36855
Drypetes_calyptosepala	3.36855
Drypetes_caustica	3.36855
Drypetes_celastrinea	3.36855
Drypetes_cockburnii	3.36855
Drypetes_comorensis	3.36855
Drypetes_confertiflora	3.36855
Drypetes_convoluta	3.36855
Drypetes_darcyana	3.36855
Drypetes_dasycarpa	3.36855
Drypetes_dasyneura	3.36855
Drypetes_dewildei	3.36855
Drypetes_dolichocarpa	3.36855
Drypetes_dussii	3.36855
Drypetes_eglandulosa	3.36855
Drypetes_elliptica	3.36855
Drypetes_eriocarpa	3.36855
Drypetes_euryodes	3.36855
Drypetes_falcata	3.36855
Drypetes_fallax	3.36855
Drypetes_fernandopoana	3.36855
Drypetes_forbesii	3.36855
Drypetes_fusiformis	3.36855
Drypetes_gentryana	3.36855
Drypetes_gitingensis	3.36855
Drypetes_glabridiscus	3.36855
Drypetes_gracilis	3.36855
Drypetes_grandifolia	3.36855
Drypetes_guatemalensis	3.36855
Drypetes_harmandii	3.36855
Drypetes_helferi	3.36855
Drypetes_iliae	3.36855
Drypetes_impressinervis	3.36855
Drypetes_jaintensis	3.36855
Drypetes_kwangtungensis	3.36855
Drypetes_laciniata	3.36855
Drypetes_longistipitata	3.36855
Drypetes_malabarica	3.36855
Drypetes_microphylloides	3.36855
Drypetes_moliwensis	3.36855
Drypetes_monachinoi	3.36855
Drypetes_morocarpa	3.36855
Drypetes_ochrodasya	3.36855
Drypetes_oppositifolia	3.36855
Drypetes_pachycarpa	3.36855
Drypetes_pacifica	3.36855
Drypetes_peltophora	3.36855
Drypetes_poilanei	3.36855
Drypetes_polyalthioides	3.36855
Drypetes_prunifera	3.36855
Drypetes_riseleyi	3.36855
Drypetes_rubriflora	3.36855
Drypetes_sepiaria	3.36855
Drypetes_sherffii	3.36855
Drypetes_simalurensis	3.36855
Drypetes_stylosa	3.36855
Drypetes_subsymmetrica	3.36855
Drypetes_taylorii	3.36855
Drypetes_tessmanniana	3.36855
Drypetes_teysmannii	3.36855
Drypetes_thorelii	3.36855
Drypetes_thouarsiana	3.36855
Drypetes_venusta	3.36855
Drypetes_verrucosa	3.36855
Drypetes_viridis	3.36855
Drypetes_xanthophylloides	3.36855
Zanthoxylum_rhoifolium	3.36852
Zanthoxylum_acanthopodium	3.36852
Zanthoxylum_acuminatum	3.36852
Zanthoxylum_amapaense	3.36852
Zanthoxylum_americanum	3.36852
Zanthoxylum_apiculatum	3.36852
Zanthoxylum_arborescens	3.36852
Zanthoxylum_asiaticum	3.36852
Zanthoxylum_brachyacanthum	3.36852
Zanthoxylum_buesgenii	3.36852
Zanthoxylum_capense	3.36852
Zanthoxylum_caribaeum	3.36852
Zanthoxylum_chalybeum	3.36852
Zanthoxylum_ciliatum	3.36852
Zanthoxylum_clava-herculis	3.36852
Zanthoxylum_coco	3.36852
Zanthoxylum_collinsiae	3.36852
Zanthoxylum_compactum	3.36852
Zanthoxylum_davyi	3.36852
Zanthoxylum_decaryi	3.36852
Zanthoxylum_delagoense	3.36852
Zanthoxylum_dimorphophyllum	3.36852
Zanthoxylum_dissitum	3.36852
Zanthoxylum_djalma-batistae	3.36852
Zanthoxylum_echinocarpum	3.36852
Zanthoxylum_ekmanii	3.36852
Zanthoxylum_eliasii	3.36852
Zanthoxylum_esquirolii	3.36852
Zanthoxylum_foliolosum	3.36852
Zanthoxylum_formiciferum	3.36852
Zanthoxylum_gardneri	3.36852
Zanthoxylum_gilletii	3.36852
Zanthoxylum_heitzii	3.36852
Zanthoxylum_huberi	3.36852
Zanthoxylum_kleinii	3.36852
Zanthoxylum_kwangsiense	3.36852
Zanthoxylum_laetum	3.36852
Zanthoxylum_lemairei	3.36852
Zanthoxylum_lenticulare	3.36852
Zanthoxylum_leprieurii	3.36852
Zanthoxylum_limoncello	3.36852
Zanthoxylum_madagascariense	3.36852
Zanthoxylum_martinicense	3.36852
Zanthoxylum_melanostictum	3.36852
Zanthoxylum_mollissimum	3.36852
Zanthoxylum_monogynum	3.36852
Zanthoxylum_nashii	3.36852
Zanthoxylum_nemorale	3.36852
Zanthoxylum_nigrum	3.36852
Zanthoxylum_ovalifolium	3.36852
Zanthoxylum_ovatifoliolatum	3.36852
Zanthoxylum_oxyphyllum	3.36852
Zanthoxylum_panamense	3.36852
Zanthoxylum_paulae	3.36852
Zanthoxylum_pentandrum	3.36852
Zanthoxylum_petiolare	3.36852
Zanthoxylum_piasezkii	3.36852
Zanthoxylum_pinnatum	3.36852
Zanthoxylum_piperitum	3.36852
Zanthoxylum_poggei	3.36852
Zanthoxylum_punctatum	3.36852
Zanthoxylum_quinduense	3.36852
Zanthoxylum_rhetsa	3.36852
Zanthoxylum_riedelianum	3.36852
Zanthoxylum_rigidum	3.36852
Zanthoxylum_rubescens	3.36852
Zanthoxylum_setulosum	3.36852
Zanthoxylum_simulans	3.36852
Zanthoxylum_spinosum	3.36852
Zanthoxylum_sprucei	3.36852
Zanthoxylum_stelligerum	3.36852
Zanthoxylum_stenophyllum	3.36852
Zanthoxylum_syncarpum	3.36852
Zanthoxylum_thorncroftii	3.36852
Zanthoxylum_tingoassuiba	3.36852
Zanthoxylum_tomentellum	3.36852
Zanthoxylum_tragodes	3.36852
Zanthoxylum_undulatifolium	3.36852
Zanthoxylum_viride	3.36852
Zanthoxylum_zanthoxyloides	3.36852
Moquilea_cariae	3.3684
Moquilea_corniculata	3.3684
Moquilea_gonzalezii	3.3684
Moquilea_longicuspidata	3.3684
Moquilea_megalophylla	3.3684
Moquilea_salicifolia	3.3684
Cantleya_corniculata	3.3683
Whitmorea_grandiflora	3.3683
Moldenhawera_longipedicellata	3.36823
Moldenhawera_nutans	3.36823
Dictyolimon_gilesii	3.36821
Dictyolimon_griffithii	3.36821
Dictyolimon_macrorrhabdos	3.36821
Eucalyptus_rugosa	3.36817
Cryptocarya_acuminata	3.36783
Cryptocarya_adpressa	3.36783
Cryptocarya_ainikinii	3.36783
Cryptocarya_alseodaphnifolia	3.36783
Cryptocarya_alticola	3.36783
Cryptocarya_andamanica	3.36783
Cryptocarya_angica	3.36783
Cryptocarya_angustifolia	3.36783
Cryptocarya_archboldiana	3.36783
Cryptocarya_arfakensis	3.36783
Cryptocarya_aristata	3.36783
Cryptocarya_atra	3.36783
Cryptocarya_aurea	3.36783
Cryptocarya_aureobrunnea	3.36783
Cryptocarya_austrokweichouensis	3.36783
Cryptocarya_balakrishnanii	3.36783
Cryptocarya_barbellata	3.36783
Cryptocarya_barrabeae	3.36783
Cryptocarya_beilschmiediifolia	3.36783
Cryptocarya_biswasii	3.36783
Cryptocarya_bitriplinervia	3.36783
Cryptocarya_boemiensis	3.36783
Cryptocarya_brachythyrsa	3.36783
Cryptocarya_calderi	3.36783
Cryptocarya_canaliculata	3.36783
Cryptocarya_capuronii	3.36783
Cryptocarya_carrii	3.36783
Cryptocarya_caryoptera	3.36783
Cryptocarya_cavei	3.36783
Cryptocarya_ceramica	3.36783
Cryptocarya_chartacea	3.36783
Cryptocarya_chrysea	3.36783
Cryptocarya_constricta	3.36783
Cryptocarya_darusensis	3.36783
Cryptocarya_dekae	3.36783
Cryptocarya_depauperata	3.36783
Cryptocarya_dipterocarpifolia	3.36783
Cryptocarya_dorrigoensis	3.36783
Cryptocarya_durifolia	3.36783
Cryptocarya_elliptifolia	3.36783
Cryptocarya_flavescens	3.36783
Cryptocarya_flavisperma	3.36783
Cryptocarya_foxworthyi	3.36783
Cryptocarya_fusca	3.36783
Cryptocarya_glabriflora	3.36783
Cryptocarya_globularia	3.36783
Cryptocarya_gonioclada	3.36783
Cryptocarya_graehneriana	3.36783
Cryptocarya_gregsonii	3.36783
Cryptocarya_ilocana	3.36783
Cryptocarya_impressivena	3.36783
Cryptocarya_insularis	3.36783
Cryptocarya_jacarepaguensis	3.36783
Cryptocarya_kaengkrachanensis	3.36783
Cryptocarya_kwangtungensis	3.36783
Cryptocarya_lancifolia	3.36783
Cryptocarya_lancilimba	3.36783
Cryptocarya_lawsonii	3.36783
Cryptocarya_leiana	3.36783
Cryptocarya_leptospermoides	3.36783
Cryptocarya_longifolia	3.36783
Cryptocarya_louvelii	3.36783
Cryptocarya_lyoniifolia	3.36783
Cryptocarya_mackeei	3.36783
Cryptocarya_macrophylla	3.36783
Cryptocarya_medicinalis	3.36783
Cryptocarya_megaphylla	3.36783
Cryptocarya_montana	3.36783
Cryptocarya_myristicoides	3.36783
Cryptocarya_ocoteifolia	3.36783
Cryptocarya_ovata	3.36783
Cryptocarya_pachyphylla	3.36783
Cryptocarya_pallida	3.36783
Cryptocarya_pallidifolia	3.36783
Cryptocarya_panamensis	3.36783
Cryptocarya_parinarifolia	3.36783
Cryptocarya_parinarioides	3.36783
Cryptocarya_parvifolia	3.36783
Cryptocarya_pauciflora	3.36783
Cryptocarya_pergamentacea	3.36783
Cryptocarya_petelotii	3.36783
Cryptocarya_phyllostemon	3.36783
Cryptocarya_procera	3.36783
Cryptocarya_pusilla	3.36783
Cryptocarya_rarinervia	3.36783
Cryptocarya_reticulata	3.36783
Cryptocarya_rhizophoretum	3.36783
Cryptocarya_robynsiana	3.36783
Cryptocarya_roemeri	3.36783
Cryptocarya_rotundifolia	3.36783
Cryptocarya_rubiginosa	3.36783
Cryptocarya_rubra	3.36783
Cryptocarya_ruruvaiensis	3.36783
Cryptocarya_samoensis	3.36783
Cryptocarya_schlechteri	3.36783
Cryptocarya_schmidii	3.36783
Cryptocarya_sellowiana	3.36783
Cryptocarya_sericeotriplinervia	3.36783
Cryptocarya_simonsii	3.36783
Cryptocarya_subtrinervis	3.36783
Cryptocarya_sulavesiana	3.36783
Cryptocarya_sumbawaensis	3.36783
Cryptocarya_tannaensis	3.36783
Cryptocarya_tebaensis	3.36783
Cryptocarya_tesselata	3.36783
Cryptocarya_tetragona	3.36783
Cryptocarya_todayensis	3.36783
Cryptocarya_transversa	3.36783
Cryptocarya_turrilliana	3.36783
Cryptocarya_vacciniifolia	3.36783
Cryptocarya_vanderwerffii	3.36783
Cryptocarya_velutina	3.36783
Cryptocarya_velutinosa	3.36783
Cryptocarya_villarii	3.36783
Cryptocarya_whiteana	3.36783
Cryptocarya_wilderiana	3.36783
Cryptocarya_williwilliana	3.36783
Cryptocarya_wilsonii	3.36783
Cryptocarya_womersleyi	3.36783
Cryptocarya_yaanica	3.36783
Cryptocarya_yasuniensis	3.36783
Crateva_brevipetala	3.36776
Crateva_humblotii	3.36776
Crateva_hygrophila	3.36776
Crateva_simplicifolia	3.36776
Crateva_suaresensis	3.36776
Crateva_urbaniana	3.36776
Crateva_yarinacochaensis	3.36776
Michauxia_stenophylla	3.36769
Michauxia_tchihatcheffii	3.36769
Nepenthes_argentii	3.3676
Nepenthes_gantungensis	3.3676
Nepenthes_hemsleyana	3.3676
Nepenthes_pitopangii	3.3676
Rapicactus_mandragora	3.36756
Rapicactus_subterraneus	3.36756
Rapicactus_zaragosae	3.36756
Argocoffeopsis_afzelii	3.36756
Argocoffeopsis_eketensis	3.36756
Argocoffeopsis_rupestris	3.36756
Argocoffeopsis_scandens	3.36756
Argocoffeopsis_subcordata	3.36756
Brachytome_hirtellata	3.36756
Brachytome_wallichii	3.36756
Coptophyllum_bracteatum	3.36756
Leptomischus_primuloides	3.36756
Jansenella_neglecta	3.36751
Elachyptera_minimiflora	3.36747
Elachyptera_coriacea	3.36747
Solenandra_angustifolia	3.36747
Solenandra_triflora	3.36747
Engelhardia_apoensis	3.36732
Engelhardia_roxburghiana	3.36732
Champluviera_nuda	3.36732
Jadunia_racemiflora	3.36732
Trichocalyx_obovatus	3.36732
Trichocalyx_orbiculatus	3.36732
Warburgia_ugandensis	3.36732
Geostachys_angustifolia	3.3673
Geostachys_annamensis	3.3673
Geostachys_decurvata	3.3673
Geostachys_holttumii	3.3673
Geostachys_leucantha	3.3673
Geostachys_megaphylla	3.3673
Geostachys_primulina	3.3673
Geostachys_rupestris	3.3673
Geostachys_taipingensis	3.3673
Geostachys_tratensis	3.3673
Rubus_amphidasys	3.36717
Adenolisianthus_arboreus	3.36717
Congolanthus_longidens	3.36717
Lagenanthus_princeps	3.36717
Lagenias_pusillus	3.36717
Limahlania_crenulata	3.36717
Obolaria_virginica	3.36717
Orphium_frutescens	3.36717
Purdieanthus_pulcher	3.36717
Schinziella_tetragona	3.36717
Sinoswertia_tetraptera	3.36717
Tetrapollinia_caerulescens	3.36717
Voyriella_parviflora	3.36717
Xestaea_lisianthoides	3.36717
Zygostigma_australe	3.36717
Afrothismia_saingei	3.36714
Chloothamnus_elatoides	3.36685
Chloothamnus_glaucus	3.36685
Chloothamnus_obtusus	3.36685
Chloothamnus_reholttumianus	3.36685
Polytoca_javanica	3.36685
Turnera_amapaensis	3.3666
Turnera_amazonica	3.3666
Turnera_chrysocephala	3.3666
Turnera_coccinea	3.3666
Turnera_diamantinae	3.3666
Turnera_elliptica	3.3666
Turnera_emendata	3.3666
Turnera_involucrata	3.3666
Turnera_jobertii	3.3666
Turnera_leptosperma	3.3666
Turnera_lucida	3.3666
Turnera_prancei	3.3666
Turnera_stenophylla	3.3666
Turnera_uleana	3.3666
Turnera_urbanii	3.3666
Boenninghausenia_albiflora	3.3663
Plagiosiphon_discifer	3.36624
Eugenia_stahlii	3.36616
Geomitra_clavigera	3.36612
Wurfbainia_elegans	3.36592
Wurfbainia_graminea	3.36592
Wurfbainia_hedyosma	3.36592
Wurfbainia_jainii	3.36592
Wurfbainia_mindanaensis	3.36592
Wurfbainia_neoaurantiaca	3.36592
Wurfbainia_palawanensis	3.36592
Wurfbainia_vera	3.36592
Mesanthemum_albidum	3.36582
Mesanthemum_jaegeri	3.36582
Mesanthemum_tuberosum	3.36582
Mesanthemum_variabile	3.36582
Fosterella_aletroides	3.36574
Fosterella_atlantica	3.36574
Fosterella_bodoquenensis	3.36574
Fosterella_chaparensis	3.36574
Fosterella_elviragrossiae	3.36574
Fosterella_lilliputiana	3.36574
Fosterella_nicoliana	3.36574
Tapiscia_sinensis	3.36558
Tricarpelema_philippense	3.36556
Tricarpelema_pumilum	3.36556
Callitriche_aucklandica	3.36552
Callitriche_nubigena	3.36552
Callitriche_quindiensis	3.36552
Callitriche_vulcanicola	3.36552
Amorphophallus_angolensis	3.36547
Miliusa_codonantha	3.36545
Miliusa_nilagirica	3.36545
Miliusa_tenuistipitata	3.36545
Miliusa_zeylanica	3.36545
Drymocallis_arguta	3.36539
Drymocallis_arizonica	3.36539
Drymocallis_deseretica	3.36539
Drymocallis_fissa	3.36539
Drymocallis_geoides	3.36539
Drymocallis_glabrata	3.36539
Drymocallis_glandulosa	3.36539
Drymocallis_inquinans	3.36539
Drymocallis_pseudorupestris	3.36539
Drymocallis_rhomboidea	3.36539
Dedeckera_eurekensis	3.36525
Rhaptopetalum_coriaceum	3.365
Rhaptopetalum_pachyphyllum	3.365
Rhaptopetalum_sindarense	3.365
Taxillus_wiensii	3.36498
Phyllanthus_ambatovolanus	3.36487
Phyllanthus_ampandrandavae	3.36487
Phyllanthus_analamerae	3.36487
Phyllanthus_ankaratrae	3.36487
Phyllanthus_avanguiensis	3.36487
Phyllanthus_axillaris	3.36487
Phyllanthus_balansanus	3.36487
Phyllanthus_baraouaensis	3.36487
Phyllanthus_boguenensis	3.36487
Phyllanthus_caligatus	3.36487
Phyllanthus_caymanensis	3.36487
Phyllanthus_coalcomanensis	3.36487
Phyllanthus_coluteoides	3.36487
Phyllanthus_conjugatus	3.36487
Phyllanthus_cornutus	3.36487
Phyllanthus_deciduiramus	3.36487
Phyllanthus_dewildeorum	3.36487
Phyllanthus_dorotheae	3.36487
Phyllanthus_dumbeaensis	3.36487
Phyllanthus_dusenii	3.36487
Phyllanthus_gentryi	3.36487
Phyllanthus_golonensis	3.36487
Phyllanthus_isomonensis	3.36487
Phyllanthus_jaubertii	3.36487
Phyllanthus_lebrunii	3.36487
Phyllanthus_macphersonii	3.36487
Phyllanthus_macrochorion	3.36487
Phyllanthus_merinthopodus	3.36487
Phyllanthus_mittenianus	3.36487
Phyllanthus_ningaensis	3.36487
Phyllanthus_nitens	3.36487
Phyllanthus_parangoyensis	3.36487
Phyllanthus_paucitepalus	3.36487
Phyllanthus_petchikaraensis	3.36487
Phyllanthus_philippioides	3.36487
Phyllanthus_pinjenensis	3.36487
Phyllanthus_polygynus	3.36487
Phyllanthus_pterocladus	3.36487
Phyllanthus_raynalii	3.36487
Phyllanthus_rufuschaneyi	3.36487
Phyllanthus_salicifolius	3.36487
Phyllanthus_sponiifolius	3.36487
Phyllanthus_stipitatus	3.36487
Phyllanthus_strobilaceus	3.36487
Phyllanthus_tagulae	3.36487
Phyllanthus_tiebaghiensis	3.36487
Phyllanthus_tixieri	3.36487
Phyllanthus_trichopodus	3.36487
Phyllanthus_umbricola	3.36487
Phyllanthus_venustulus	3.36487
Phyllanthus_verrucicaulis	3.36487
Phyllanthus_vespertilio	3.36487
Phyllanthus_yvettae	3.36487
Dalbergiella_nyasae	3.3645
Dalbergiella_welwitschii	3.3645
Abildgaardia_mexicana	3.36446
Abildgaardia_ovata	3.36446
Abildgaardia_schoenoides	3.36446
Abildgaardia_triflora	3.36446
Anthelepis_clarksonii	3.36446
Anthelepis_paludosa	3.36446
Anthelepis_undulata	3.36446
Bisboeckelera_irrigua	3.36446
Bisboeckelera_longifolia	3.36446
Bisboeckelera_microcephala	3.36446
Bisboeckelera_vinacea	3.36446
Pterisanthes_brevipedicellata	3.36442
Pterisanthes_grandis	3.36442
Pterisanthes_quinquefoliolata	3.36442
Pterisanthes_sumatrana	3.36442
Scoparia_pentapetala	3.36437
Scoparia_mexicana	3.36437
Rhodomyrtus_guymeriana	3.36412
Rhodomyrtus_kaweaensis	3.36412
Rhodomyrtus_longisepala	3.36412
Rhodomyrtus_mengenensis	3.36412
Rhodomyrtus_misimana	3.36412
Rhodomyrtus_montana	3.36412
Rhodomyrtus_salomonensis	3.36412
Rhodomyrtus_takeuchii	3.36412
Arisaema_speciosum	3.36402
Pyrgophyllum_yunnanense	3.36339
Psylliostachys_anceps	3.36326
Bougainvillea_malmeana	3.36317
Bougainvillea_pachyphylla	3.36317
Bougainvillea_trollii	3.36317
Burttia_prunoides	3.36315
Eucalyptus_stowardii	3.36313
Alloeochaete_andongensis	3.36295
Elymandra_androphila	3.36295
Elymandra_gossweileri	3.36295
Elymandra_grallata	3.36295
Elymandra_lithophila	3.36295
Elymandra_subulata	3.36295
Homozeugos_eylesii	3.36295
Homozeugos_huillense	3.36295
Hyalopoa_pontica	3.36295
Hyperthelia_cornucopiae	3.36295
Hyperthelia_dissoluta	3.36295
Hyperthelia_edulis	3.36295
Morronea_arundinariae	3.36295
Morronea_guatemalensis	3.36295
Morronea_incumbens	3.36295
Morronea_parviglumis	3.36295
Morronea_trichidiachnis	3.36295
Piresia_goeldii	3.36295
Piresia_leptophylla	3.36295
Piresia_macrophylla	3.36295
Piresia_sympodica	3.36295
Piresia_tenella	3.36295
Pseudobromus_africanus	3.36295
Pseudobromus_engleri	3.36295
Pseudoeriocoma_editorum	3.36295
Pseudoeriocoma_eminens	3.36295
Pseudopogonatherum_contortum	3.36295
Pseudopogonatherum_irritans	3.36295
Pseudopogonatherum_quadrinerve	3.36295
Pseudopogonatherum_speciosum	3.36295
Pseudopogonatherum_trispicatum	3.36295
Sarocalamus_faberi	3.36295
Sarocalamus_racemosus	3.36295
Sibirotrisetum_aeneum	3.36295
Sibirotrisetum_bifidum	3.36295
Sibirotrisetum_henryi	3.36295
Sibirotrisetum_scitulum	3.36295
Sibirotrisetum_sibiricum	3.36295
Sibirotrisetum_turcicum	3.36295
Tetrarrhena_acuminata	3.36295
Tetrarrhena_distichophylla	3.36295
Tetrarrhena_juncea	3.36295
Tetrarrhena_laevis	3.36295
Tetrarrhena_turfosa	3.36295
Triniochloa_andina	3.36295
Triniochloa_stipoides	3.36295
Tripidium_arundinaceum	3.36295
Tripidium_bengalense	3.36295
Tripidium_procerum	3.36295
Tripidium_ravennae	3.36295
Tripidium_strictum	3.36295
Trithuria_cowieana	3.36286
Tourrettia_lappacea	3.36272
Polyalthia_insignis	3.36254
Arisaema_propinquum	3.36252
Cliffortia_reticulata	3.36233
Citrus_indica	3.36231
Austrosteenisia_blackii	3.36221
Austrosteenisia_glabristyla	3.36221
Austrosteenisia_mollitricha	3.36221
Austrosteenisia_stipularis	3.36221
Artabotrys_aereus	3.36217
Artabotrys_atractocarpus	3.36217
Artabotrys_brevipes	3.36217
Artabotrys_byrsophyllus	3.36217
Artabotrys_cagayanensis	3.36217
Artabotrys_coccineus	3.36217
Artabotrys_crassipetalus	3.36217
Artabotrys_cumingianus	3.36217
Artabotrys_dielsianus	3.36217
Artabotrys_gossweileri	3.36217
Artabotrys_hienianus	3.36217
Artabotrys_hildebrandtii	3.36217
Artabotrys_insurae	3.36217
Artabotrys_javanicus	3.36217
Artabotrys_kinabaluensis	3.36217
Artabotrys_kurzii	3.36217
Artabotrys_lastoursvillensis	3.36217
Artabotrys_longipetalus	3.36217
Artabotrys_luteus	3.36217
Artabotrys_luxurians	3.36217
Artabotrys_macropodus	3.36217
Artabotrys_manoranjanii	3.36217
Artabotrys_nicobarianus	3.36217
Artabotrys_oblanceolatus	3.36217
Artabotrys_ochropetalus	3.36217
Artabotrys_pallens	3.36217
Artabotrys_palustris	3.36217
Artabotrys_pandanicarpus	3.36217
Artabotrys_parkinsonii	3.36217
Artabotrys_petelotii	3.36217
Artabotrys_phuongianus	3.36217
Artabotrys_porphyrifolius	3.36217
Artabotrys_punctulatus	3.36217
Artabotrys_sahyadricus	3.36217
Artabotrys_sarawakensis	3.36217
Artabotrys_scytophyllus	3.36217
Artabotrys_siamensis	3.36217
Artabotrys_spathulatus	3.36217
Artabotrys_speciosus	3.36217
Artabotrys_tanaosriensis	3.36217
Artabotrys_taynguyenensis	3.36217
Artabotrys_tetramerus	3.36217
Artabotrys_tipulifer	3.36217
Artabotrys_tomentosus	3.36217
Artabotrys_uniflorus	3.36217
Artabotrys_vanprukii	3.36217
Artabotrys_veldkampii	3.36217
Artabotrys_vidalianus	3.36217
Artabotrys_vietnamensis	3.36217
Artabotrys_vinhensis	3.36217
Artabotrys_zeylanicus	3.36217
Chaetolimon_limbatum	3.36197
Chaetolimon_setiferum	3.36197
Chaetolimon_sogdianum	3.36197
Bayabusua_clarkei	3.36183
Ophrestia_antsingyensis	3.36173
Ophrestia_breviracemosa	3.36173
Ophrestia_pentaphylla	3.36173
Ophrestia_upembae	3.36173
Polycarpaea_angustipetala	3.36132
Polycarpaea_arenaria	3.36132
Polycarpaea_aristata	3.36132
Polycarpaea_basaltica	3.36132
Polycarpaea_carnosa	3.36132
Polycarpaea_clavifolia	3.36132
Polycarpaea_diffusa	3.36132
Polycarpaea_douliotii	3.36132
Polycarpaea_filifolia	3.36132
Polycarpaea_guardafuiensis	3.36132
Polycarpaea_helichrysoides	3.36132
Polycarpaea_jazirensis	3.36132
Polycarpaea_majumdariana	3.36132
Polycarpaea_philippioides	3.36132
Polycarpaea_rangaiahiana	3.36132
Polycarpaea_robusta	3.36132
Polycarpaea_rosulans	3.36132
Polycarpaea_rubioides	3.36132
Polycarpaea_smithii	3.36132
Polycarpaea_stylosa	3.36132
Polycarpaea_sumbana	3.36132
Polycarpaea_tenuis	3.36132
Polycarpaea_tenuistyla	3.36132
Polycarpaea_thymoidea	3.36132
Polycarpaea_timorensis	3.36132
Polycarpaea_ventiversa	3.36132
Polycarpaea_zollingeri	3.36132
Matthiola_crassifolia	3.36132
Lysimachia_longipes	3.36109
Gisekia_haudica	3.36109
Gisekia_paniculata	3.36109
Gisekia_polylopha	3.36109
Gisekia_scabridula	3.36109
Ellipanthus_glabrifolius	3.36097
Ellipanthus_calophyllus	3.36097
Ellipanthus_hemandradenioides	3.36097
Ellipanthus_razanatsimae	3.36097
Ellipanthus_unifoliolatus	3.36097
Eucalyptus_magnificata	3.36092
Eucalyptus_litorea	3.36092
Compsoneura_diazii	3.3609
Compsoneura_lapidiflora	3.3609
Compsoneura_racemosa	3.3609
Monocarpia_borneensis	3.36052
Scleromitrion_largiflorens	3.36045
Scleromitrion_thysanotum	3.36045
Streblosa_bracteata	3.36045
Streblosa_glabrata	3.36045
Streblosa_urticina	3.36045
Saxifraga_blavii	3.36021
Saxifraga_boreo-olympica	3.36021
Saxifraga_carnosula	3.36021
Saxifraga_cortusifolia	3.36021
Saxifraga_decora	3.36021
Saxifraga_dshagalensis	3.36021
Saxifraga_epiphylla	3.36021
Saxifraga_inconspicua	3.36021
Saxifraga_kinchingingae	3.36021
Saxifraga_lamninamensis	3.36021
Saxifraga_nakaoides	3.36021
Saxifraga_nathorstii	3.36021
Saxifraga_peraristulata	3.36021
Saxifraga_poluniniana	3.36021
Saxifraga_pratensis	3.36021
Saxifraga_saxatilis	3.36021
Saxifraga_saxicola	3.36021
Saxifraga_sendaica	3.36021
Saxifraga_sichotensis	3.36021
Saxifraga_sikkimensis	3.36021
Saxifraga_vulcanica	3.36021
Craspedolobium_unijugum	3.36016
Dewildemania_burundiensis	3.36015
Eupatoriastrum_triangulare	3.36015
Nahuatlea_arborescens	3.36015
Nahuatlea_obtusata	3.36015
Nahuatlea_smithii	3.36015
Sanvitalia_fruticosa	3.36015
Glyphochloa_santapaui	3.36014
Rhytachne_furtiva	3.36014
Rhytachne_glabra	3.36014
Rhytachne_megastachya	3.36014
Potentilla_jaegeri	3.35995
Dresslerella_pilosissima	3.35991
Dresslerella_archilae	3.35991
Dresslerella_caesariata	3.35991
Dresslerella_cloesii	3.35991
Dresslerella_crista-galli	3.35991
Dresslerella_lasiocampa	3.35991
Dresslerella_portillae	3.35991
Dresslerella_powellii	3.35991
Dresslerella_sijmiana	3.35991
Dresslerella_stellaris	3.35991
Asterostigma_tweedieanum	3.35989
Rubus_maximiformis	3.35984
Neocalyptrocalyx_morii	3.3598
Anisomeria_coriacea	3.35968
Anisomeria_densiflora	3.35968
Anisomeria_fruticosa	3.35968
Merrilliodendron_megacarpum	3.3596
Menyanthes_trifoliata	3.35923
Nephrophyllidium_crista-galli	3.35923
Exostyles_glabra	3.3591
Terminalia_adamantium	3.35906
Terminalia_adenopoda	3.35906
Terminalia_aroldoi	3.35906
Terminalia_avicapitis	3.35906
Terminalia_bipleura	3.35906
Terminalia_cambodiana	3.35906
Terminalia_camuxa	3.35906
Terminalia_capitanea	3.35906
Terminalia_carolinensis	3.35906
Terminalia_crassipes	3.35906
Terminalia_creaghii	3.35906
Terminalia_crebrifolia	3.35906
Terminalia_densiflora	3.35906
Terminalia_divaricata	3.35906
Terminalia_exelliana	3.35906
Terminalia_flavicans	3.35906
Terminalia_gatopensis	3.35906
Terminalia_glaucifolia	3.35906
Terminalia_gossweileri	3.35906
Terminalia_gracilis	3.35906
Terminalia_harmandii	3.35906
Terminalia_hylobates	3.35906
Terminalia_kajewskii	3.35906
Terminalia_kanchii	3.35906
Terminalia_katikii	3.35906
Terminalia_kjellbergii	3.35906
Terminalia_kuhlmannii	3.35906
Terminalia_laeteviridis	3.35906
Terminalia_latifolia	3.35906
Terminalia_luteola	3.35906
Terminalia_macrantha	3.35906
Terminalia_maestrensis	3.35906
Terminalia_maoi	3.35906
Terminalia_menezesii	3.35906
Terminalia_modesta	3.35906
Terminalia_myanmarensis	3.35906
Terminalia_neglecta	3.35906
Terminalia_nildae	3.35906
Terminalia_nipensis	3.35906
Terminalia_obidensis	3.35906
Terminalia_orientensis	3.35906
Terminalia_oxyphylla	3.35906
Terminalia_pachystyla	3.35906
Terminalia_paniculata	3.35906
Terminalia_pedicellata	3.35906
Terminalia_pendula	3.35906
Terminalia_pennyana	3.35906
Terminalia_plagata	3.35906
Terminalia_psilantha	3.35906
Terminalia_pterocarpa	3.35906
Terminalia_riedelii	3.35906
Terminalia_rostrata	3.35906
Terminalia_rubricarpa	3.35906
Terminalia_shankarraoi	3.35906
Terminalia_simulans	3.35906
Terminalia_soembawana	3.35906
Terminalia_strigillosa	3.35906
Terminalia_supitiana	3.35906
Terminalia_travancorensis	3.35906
Terminalia_tristis	3.35906
Terminalia_uleana	3.35906
Terminalia_valverdeae	3.35906
Terminalia_vermae	3.35906
Terminalia_vitiensis	3.35906
Terminalia_zollingeri	3.35906
Euphorbia_mayfieldii	3.35893
Olax_hypoleuca	3.35884
Olax_singularis	3.35884
Olax_triplinervia	3.35884
Arum_cylindraceum	3.35864
Alocasia_infernalis	3.35862
Pandanus_aridus	3.3586
Rostkovia_magellanica	3.35854
Pseudodissochaeta_assamica	3.35839
Pseudodissochaeta_subsessilis	3.35839
Rosa_helenae	3.35808
Amanoa_marapiensis	3.35797
Amanoa_anomala	3.35797
Amanoa_caribaea	3.35797
Leucaena_cuspidata	3.35794
Rourea_araguaensis	3.3579
Rourea_barbata	3.3579
Rourea_breviracemosa	3.3579
Rourea_calophylloides	3.3579
Rourea_chrysomalla	3.3579
Rourea_cnestidifolia	3.3579
Rourea_confundens	3.3579
Rourea_foreroi	3.3579
Rourea_gracilis	3.3579
Rourea_harmandiana	3.3579
Rourea_latifoliolata	3.3579
Rourea_macrocalyx	3.3579
Rourea_omissa	3.3579
Rourea_ovalis	3.3579
Rourea_paraensis	3.3579
Rourea_pinnata	3.3579
Rourea_prancei	3.3579
Rourea_prostrata	3.3579
Rourea_pseudogardneriana	3.3579
Rourea_pseudospadicea	3.3579
Rourea_vulcanicola	3.3579
Haworthiopsis_glauca	3.35787
Ormosia_howii	3.35777
Halerpestes_filisecta	3.35768
Rokautskyia_pseudoscaposa	3.35761
Ginoria_buchii	3.35758
Steganotaenia_commiphoroides	3.35749
Chionochloa_howensis	3.35748
Chionochloa_spiralis	3.35748
Chionochloa_teretifolia	3.35748
Chionochloa_vireta	3.35748
Pandanus_christmatensis	3.35729
Eucalyptus_fasciculosa	3.35708
Ormosia_altimontana	3.35708
Ormosia_apiculata	3.35708
Ormosia_assamica	3.35708
Ormosia_boluoensis	3.35708
Ormosia_cambodiana	3.35708
Ormosia_chevalieri	3.35708
Ormosia_elliptica	3.35708
Ormosia_eugeniifolia	3.35708
Ormosia_ferruginea	3.35708
Ormosia_froesii	3.35708
Ormosia_gracilis	3.35708
Ormosia_grossa	3.35708
Ormosia_hekouensis	3.35708
Ormosia_hengchuniana	3.35708
Ormosia_hoaensis	3.35708
Ormosia_indurata	3.35708
Ormosia_inflata	3.35708
Ormosia_laosensis	3.35708
Ormosia_larecajana	3.35708
Ormosia_laxa	3.35708
Ormosia_longipes	3.35708
Ormosia_maguireorum	3.35708
Ormosia_mataridek	3.35708
Ormosia_mekongensis	3.35708
Ormosia_nanningensis	3.35708
Ormosia_napoensis	3.35708
Ormosia_pachyptera	3.35708
Ormosia_peruviana	3.35708
Ormosia_pubescens	3.35708
Ormosia_purpureiflora	3.35708
Ormosia_saxatilis	3.35708
Ormosia_scandens	3.35708
Ormosia_schunkei	3.35708
Ormosia_sericeolucida	3.35708
Ormosia_solimoesensis	3.35708
Ormosia_tavoyana	3.35708
Ormosia_tonkinensis	3.35708
Ormosia_travancorica	3.35708
Ormosia_tsangii	3.35708
Ormosia_venezolana	3.35708
Ormosia_watsonii	3.35708
Salpianthus_macrodontus	3.35699
Eriodes_barbata	3.35692
Pittosporum_coccineum	3.35687
Fuirena_bernieri	3.35653
Fuirena_bidgoodiae	3.35653
Fuirena_lainzii	3.35653
Fuirena_mutali	3.35653
Fuirena_ponmudiensis	3.35653
Fuirena_quercina	3.35653
Fuirena_repens	3.35653
Fuirena_simpsonii	3.35653
Fuirena_stephani	3.35653
Typhonium_bulbiferum	3.35653
Davidsonia_jerseyana	3.35638
Davidsonia_johnsonii	3.35638
Campanula_aghrica	3.35638
Campanula_aizoides	3.35638
Campanula_aizoon	3.35638
Campanula_ajugifolia	3.35638
Campanula_akguelii	3.35638
Campanula_akhdarensis	3.35638
Campanula_aktascii	3.35638
Campanula_alisan-kilincii	3.35638
Campanula_alphonsii	3.35638
Campanula_amasia	3.35638
Campanula_anchusiflora	3.35638
Campanula_andrewsii	3.35638
Campanula_antalyensis	3.35638
Campanula_antilibanotica	3.35638
Campanula_argentea	3.35638
Campanula_ariana	3.35638
Campanula_asperuloides	3.35638
Campanula_atlantis	3.35638
Campanula_aureliana	3.35638
Campanula_axillaris	3.35638
Campanula_baskilensis	3.35638
Campanula_betonicifolia	3.35638
Campanula_bipinnatifida	3.35638
Campanula_bluemelii	3.35638
Campanula_bornmuelleri	3.35638
Campanula_calcarata	3.35638
Campanula_calcicola	3.35638
Campanula_calycialata	3.35638
Campanula_cantabrica	3.35638
Campanula_carpatha	3.35638
Campanula_celsii	3.35638
Campanula_chrysosplenifolia	3.35638
Campanula_cichoracea	3.35638
Campanula_columnaris	3.35638
Campanula_constantini	3.35638
Campanula_cremnophila	3.35638
Campanula_crenulata	3.35638
Campanula_cretica	3.35638
Campanula_cymaea	3.35638
Campanula_damboldtiana	3.35638
Campanula_daucoides	3.35638
Campanula_davisii	3.35638
Campanula_demirsoyi	3.35638
Campanula_dolomitica	3.35638
Campanula_dzaaku	3.35638
Campanula_ekimiana	3.35638
Campanula_escalerae	3.35638
Campanula_euboica	3.35638
Campanula_euclasta	3.35638
Campanula_feijoana	3.35638
Campanula_forsythii	3.35638
Campanula_fritschii	3.35638
Campanula_fruticulosa	3.35638
Campanula_gansuensis	3.35638
Campanula_gentilis	3.35638
Campanula_gilliatii	3.35638
Campanula_glomeratoides	3.35638
Campanula_goulimyi	3.35638
Campanula_gracillima	3.35638
Campanula_grandis	3.35638
Campanula_hacerae	3.35638
Campanula_hagielia	3.35638
Campanula_haradjanii	3.35638
Campanula_hedgei	3.35638
Campanula_hermannii	3.35638
Campanula_heterophylla	3.35638
Campanula_hieracioides	3.35638
Campanula_hierapetrae	3.35638
Campanula_hispanica	3.35638
Campanula_hissarica	3.35638
Campanula_hystricula	3.35638
Campanula_iconia	3.35638
Campanula_isaurica	3.35638
Campanula_jacquinii	3.35638
Campanula_jadvigae	3.35638
Campanula_jordanovii	3.35638
Campanula_kamariana	3.35638
Campanula_kantschavelii	3.35638
Campanula_karabaghensis	3.35638
Campanula_karadjana	3.35638
Campanula_kastellorizana	3.35638
Campanula_keniensis	3.35638
Campanula_kermanica	3.35638
Campanula_kirikkoleensis	3.35638
Campanula_kolenatiana	3.35638
Campanula_komarovii	3.35638
Campanula_koyuncui	3.35638
Campanula_kurdistanica	3.35638
Campanula_lamondiae	3.35638
Campanula_lavrensis	3.35638
Campanula_lazica	3.35638
Campanula_leblebicii	3.35638
Campanula_leucantha	3.35638
Campanula_leucosiphon	3.35638
Campanula_lezgina	3.35638
Campanula_litvinskajae	3.35638
Campanula_longisepala	3.35638
Campanula_luristanica	3.35638
Campanula_lycica	3.35638
Campanula_macrostyla	3.35638
Campanula_malatyaensis	3.35638
Campanula_marcenoi	3.35638
Campanula_martinii	3.35638
Campanula_mekongensis	3.35638
Campanula_merxmuelleri	3.35638
Campanula_microdonta	3.35638
Campanula_microphylloidea	3.35638
Campanula_mirabilis	3.35638
Campanula_montenegrina	3.35638
Campanula_mugeana	3.35638
Campanula_munzurensis	3.35638
Campanula_myrtifolia	3.35638
Campanula_nejceffii	3.35638
Campanula_nisyria	3.35638
Campanula_nuristanica	3.35638
Campanula_oligosperma	3.35638
Campanula_omeiensis	3.35638
Campanula_oreadum	3.35638
Campanula_ossetica	3.35638
Campanula_ovacikensis	3.35638
Campanula_pamphylica	3.35638
Campanula_pangea	3.35638
Campanula_papillosa	3.35638
Campanula_paradoxa	3.35638
Campanula_pelia	3.35638
Campanula_pelviformis	3.35638
Campanula_peshmenii	3.35638
Campanula_phitosiana	3.35638
Campanula_pindicola	3.35638
Campanula_pinnatifida	3.35638
Campanula_pseudostenocodon	3.35638
Campanula_psilostachya	3.35638
Campanula_ptarmicifolia	3.35638
Campanula_pterocaula	3.35638
Campanula_pulvinaris	3.35638
Campanula_quercetorum	3.35638
Campanula_raddeana	3.35638
Campanula_rashtiana	3.35638
Campanula_raveyi	3.35638
Campanula_rechingeri	3.35638
Campanula_reiseri	3.35638
Campanula_rimarum	3.35638
Campanula_robertsonii	3.35638
Campanula_romanica	3.35638
Campanula_rosmarinifolia	3.35638
Campanula_rotata	3.35638
Campanula_rubasensis	3.35638
Campanula_rupestris	3.35638
Campanula_rupicola	3.35638
Campanula_samothracica	3.35638
Campanula_saonissia	3.35638
Campanula_sartorii	3.35638
Campanula_saxonorum	3.35638
Campanula_schimaniana	3.35638
Campanula_sciathia	3.35638
Campanula_sclerophylla	3.35638
Campanula_scoparia	3.35638
Campanula_scopelia	3.35638
Campanula_secundiflora	3.35638
Campanula_semisecta	3.35638
Campanula_seraglio	3.35638
Campanula_shetleri	3.35638
Campanula_sidoniensis	3.35638
Campanula_silifkeensis	3.35638
Campanula_simulans	3.35638
Campanula_sivasica	3.35638
Campanula_staintonii	3.35638
Campanula_stenosiphon	3.35638
Campanula_strigillosa	3.35638
Campanula_sulaimanii	3.35638
Campanula_tanfanii	3.35638
Campanula_telephioides	3.35638
Campanula_telmessi	3.35638
Campanula_tenuissima	3.35638
Campanula_teucrioides	3.35638
Campanula_tokurii	3.35638
Campanula_topaliana	3.35638
Campanula_trachyphylla	3.35638
Campanula_trichopoda	3.35638
Campanula_tristis	3.35638
Campanula_troegerae	3.35638
Campanula_trojanensis	3.35638
Campanula_tubulosa	3.35638
Campanula_uyemurae	3.35638
Campanula_vardariana	3.35638
Campanula_veneris	3.35638
Campanula_wattiana	3.35638
Campanula_willkommii	3.35638
Campanula_xylocarpa	3.35638
Campanula_yaltirikii	3.35638
Campanula_yildirimlii	3.35638
Campanula_yunnanensis	3.35638
Schizocalyx_multiflorus	3.35636
Cleidion_bracteosum	3.35617
Cleidion_amazonicum	3.35617
Cleidion_claoxyloides	3.35617
Cleidion_gabonicum	3.35617
Cleidion_javanicum	3.35617
Cleidion_lasiophyllum	3.35617
Cleidion_macrophyllum	3.35617
Cleidion_nitidum	3.35617
Cleidion_papuanum	3.35617
Cleidion_spathulatum	3.35617
Cleidion_tricoccum	3.35617
Cleidion_verticillatum	3.35617
Cleidion_vieillardii	3.35617
Arum_nigrum	3.35596
Malcolmia_chia	3.35594
Malcolmia_doumetiana	3.35594
Malcolmia_flexuosa	3.35594
Malcolmia_graeca	3.35594
Malcolmia_malcolmioides	3.35594
Malcolmia_pygmaea	3.35594
Malcolmia_taraxacifolia	3.35594
Campylanthus_glaber	3.35583
Baphia_pauloi	3.35581
Cyphia_decora	3.35578
Cyphia_alicedalensis	3.35578
Cyphia_banksiana	3.35578
Cyphia_basiloba	3.35578
Cyphia_belfastica	3.35578
Cyphia_brevifolia	3.35578
Cyphia_brummittii	3.35578
Cyphia_comptonii	3.35578
Cyphia_corylifolia	3.35578
Cyphia_couroublei	3.35578
Cyphia_deltoidea	3.35578
Cyphia_eritreana	3.35578
Cyphia_galpinii	3.35578
Cyphia_gamopetala	3.35578
Cyphia_georgica	3.35578
Cyphia_glabra	3.35578
Cyphia_longipedicellata	3.35578
Cyphia_maculosa	3.35578
Cyphia_mafingensis	3.35578
Cyphia_natalensis	3.35578
Cyphia_nyikensis	3.35578
Cyphia_phillipsii	3.35578
Cyphia_ramosa	3.35578
Cyphia_revoluta	3.35578
Cyphia_richardsiae	3.35578
Cyphia_rupestris	3.35578
Cyphia_schlechteri	3.35578
Cyphia_smutsii	3.35578
Cyphia_stenodonta	3.35578
Cyphia_subtubulata	3.35578
Cyphia_transvaalensis	3.35578
Cyphia_ubenensis	3.35578
California_macrophylla	3.35566
Phreatia_tahitensis	3.35552
Murraya_caloxylon	3.3554
Murraya_microphylla	3.3554
Brunellia_alnifolia	3.35525
Brunellia_amayensis	3.35525
Brunellia_briquetii	3.35525
Brunellia_cutervensis	3.35525
Brunellia_cuzcoensis	3.35525
Brunellia_dichapetaloides	3.35525
Brunellia_ephemeropetala	3.35525
Brunellia_gracilis	3.35525
Brunellia_hexasepala	3.35525
Brunellia_hippocrepiformis	3.35525
Brunellia_lobinii	3.35525
Brunellia_neblinensis	3.35525
Brunellia_rufa	3.35525
Brunellia_weberbaueri	3.35525
Rubus_capricollensis	3.35524
Ongokea_gore	3.35521
Salpinga_ciliata	3.35507
Salpinga_longifolia	3.35507
Salpinga_maguirei	3.35507
Salpinga_monostachya	3.35507
Salpinga_paleacea	3.35507
Salpinga_peruviana	3.35507
Baroniella_acuminata	3.35474
Haplophyllum_arbuscula	3.3547
Haplophyllum_buhsei	3.3547
Haplophyllum_canaliculatum	3.3547
Haplophyllum_cordatum	3.3547
Haplophyllum_dubium	3.3547
Haplophyllum_erythraeum	3.3547
Haplophyllum_fruticulosum	3.3547
Haplophyllum_furfuraceum	3.3547
Haplophyllum_glaberrimum	3.3547
Haplophyllum_kowalenskyi	3.3547
Haplophyllum_monadelphum	3.3547
Garrettia_cymarioides	3.35453
Garrettia_siamensis	3.35453
Macbridea_alba	3.35453
Monochilus_gloxinifolius	3.35453
Chorilaena_quercifolia	3.35448
Adenochloa_habrothrix	3.35443
Ampelocalamus_breviligulatus	3.35443
Resia_nimbicola	3.35442
Guibourtia_dinklagei	3.35432
Guibourtia_tessmannii	3.35432
Ridsdalea_eucodon	3.35426
Ridsdalea_lagunensis	3.35426
Ridsdalea_negrosensis	3.35426
Ridsdalea_wittii	3.35426
Mandirola_ichthyostoma	3.35422
Halophila_mikii	3.3542
Halophila_okinawensis	3.3542
Halophila_sulawesii	3.3542
Saxifraga_asarifolia	3.35397
Saxifraga_atuntsiensis	3.35397
Saxifraga_bicuspidata	3.35397
Saxifraga_boussingaultii	3.35397
Saxifraga_chumbiensis	3.35397
Saxifraga_clivorum	3.35397
Saxifraga_coarctata	3.35397
Saxifraga_contrarea	3.35397
Saxifraga_cordigera	3.35397
Saxifraga_debilis	3.35397
Saxifraga_decussata	3.35397
Saxifraga_dhwojii	3.35397
Saxifraga_elliptica	3.35397
Saxifraga_eschholzii	3.35397
Saxifraga_flavida	3.35397
Saxifraga_glabella	3.35397
Saxifraga_glabricaulis	3.35397
Saxifraga_harry-smithii	3.35397
Saxifraga_hederifolia	3.35397
Saxifraga_hemisphaerica	3.35397
Saxifraga_josephi	3.35397
Saxifraga_kolenatiana	3.35397
Saxifraga_kumaunensis	3.35397
Saxifraga_lepida	3.35397
Saxifraga_likiangensis	3.35397
Saxifraga_linearifoiia	3.35397
Saxifraga_maweana	3.35397
Saxifraga_media	3.35397
Saxifraga_meeboldii	3.35397
Saxifraga_microphylla	3.35397
Saxifraga_monantha	3.35397
Saxifraga_moschata	3.35397
Saxifraga_muscoides	3.35397
Saxifraga_nakaoi	3.35397
Saxifraga_nigroglandulosa	3.35397
Saxifraga_palpebrata	3.35397
Saxifraga_prenja	3.35397
Saxifraga_quadrifaria	3.35397
Saxifraga_ramulosa	3.35397
Saxifraga_rupicola	3.35397
Saxifraga_saxorum	3.35397
Saxifraga_sherriffii	3.35397
Saxifraga_stelleriana	3.35397
Saxifraga_subspathulata	3.35397
Saxifraga_tentaculata	3.35397
Saxifraga_thiantha	3.35397
Saxifraga_vespertina	3.35397
Ranunculus_abbaianus	3.35386
Ranunculus_abditus	3.35386
Ranunculus_abortificus	3.35386
Ranunculus_abstrusus	3.35386
Ranunculus_acarpellophorus	3.35386
Ranunculus_accedens	3.35386
Ranunculus_acidotus	3.35386
Ranunculus_acinaciformis	3.35386
Ranunculus_acraeus	3.35386
Ranunculus_acrifoliiformis	3.35386
Ranunculus_acrifolius	3.35386
Ranunculus_acuistylus	3.35386
Ranunculus_acutidens	3.35386
Ranunculus_acutidentiformis	3.35386
Ranunculus_acutimammus	3.35386
Ranunculus_acutipartitus	3.35386
Ranunculus_acutiserratus	3.35386
Ranunculus_acutissimus	3.35386
Ranunculus_acutulans	3.35386
Ranunculus_adamastus	3.35386
Ranunculus_adunans	3.35386
Ranunculus_aemulans	3.35386
Ranunculus_aequalis	3.35386
Ranunculus_aequidens	3.35386
Ranunculus_aequilaterus	3.35386
Ranunculus_afzelii	3.35386
Ranunculus_albertsonii	3.35386
Ranunculus_alcicornis	3.35386
Ranunculus_almquistii	3.35386
Ranunculus_alsophilus	3.35386
Ranunculus_alticaulis	3.35386
Ranunculus_altilobus	3.35386
Ranunculus_altior	3.35386
Ranunculus_altitatrensis	3.35386
Ranunculus_altitorus	3.35386
Ranunculus_altus	3.35386
Ranunculus_amabilis	3.35386
Ranunculus_amaurophanes	3.35386
Ranunculus_ambranus	3.35386
Ranunculus_ameres	3.35386
Ranunculus_amgensis	3.35386
Ranunculus_amoeniflorus	3.35386
Ranunculus_amoenifrons	3.35386
Ranunculus_amoenoviridis	3.35386
Ranunculus_amplidens	3.35386
Ranunculus_anandrophyllus	3.35386
Ranunculus_anandrus	3.35386
Ranunculus_anatolicus	3.35386
Ranunculus_ancorifolius	3.35386
Ranunculus_anemonophyllus	3.35386
Ranunculus_angularis	3.35386
Ranunculus_angulatus	3.35386
Ranunculus_angustanus	3.35386
Ranunculus_angustatus	3.35386
Ranunculus_angustidens	3.35386
Ranunculus_angustifidus	3.35386
Ranunculus_angustilobulus	3.35386
Ranunculus_angustiscutatus	3.35386
Ranunculus_angustitorus	3.35386
Ranunculus_angustus	3.35386
Ranunculus_anisodon	3.35386
Ranunculus_anisophyllus	3.35386
Ranunculus_antygodon	3.35386
Ranunculus_apertiformis	3.35386
Ranunculus_apertisinus	3.35386
Ranunculus_apheles	3.35386
Ranunculus_apiculatus	3.35386
Ranunculus_appropinquans	3.35386
Ranunculus_arcogoticus	3.35386
Ranunculus_arctophilus	3.35386
Ranunculus_arcuiformans	3.35386
Ranunculus_argillicola	3.35386
Ranunculus_ariodon	3.35386
Ranunculus_armingfordensis	3.35386
Ranunculus_arvidii	3.35386
Ranunculus_arwidssonii	3.35386
Ranunculus_asplundii	3.35386
Ranunculus_asterodes	3.35386
Ranunculus_asymmetrus	3.35386
Ranunculus_atriviolascens	3.35386
Ranunculus_atrovirens	3.35386
Ranunculus_attenuans	3.35386
Ranunculus_attenuilobus	3.35386
Ranunculus_austrokarelicus	3.35386
Ranunculus_austro-oreganus	3.35386
Ranunculus_austroslovenicus	3.35386
Ranunculus_badachschanicus	3.35386
Ranunculus_baeckii	3.35386
Ranunculus_baguetii	3.35386
Ranunculus_balangshanicus	3.35386
Ranunculus_balatonensis	3.35386
Ranunculus_baldensis	3.35386
Ranunculus_balikunensis	3.35386
Ranunculus_balkharicus	3.35386
Ranunculus_bangii	3.35386
Ranunculus_bariscianus	3.35386
Ranunculus_basitruncatus	3.35386
Ranunculus_bathyodon	3.35386
Ranunculus_bayerae	3.35386
Ranunculus_bekesensis	3.35386
Ranunculus_bellicrenatus	3.35386
Ranunculus_belliflorus	3.35386
Ranunculus_bellulus	3.35386
Ranunculus_beregensis	3.35386
Ranunculus_bergeri	3.35386
Ranunculus_berggrenii	3.35386
Ranunculus_bernatskyanus	3.35386
Ranunculus_biclaterae	3.35386
Ranunculus_bicolor	3.35386
Ranunculus_bidens	3.35386
Ranunculus_bikramii	3.35386
Ranunculus_bingoeldaghensis	3.35386
Ranunculus_blandus	3.35386
Ranunculus_boecheri	3.35386
Ranunculus_boldtii	3.35386
Ranunculus_borbasianus	3.35386
Ranunculus_borchers-kolbiae	3.35386
Ranunculus_boreigenus	3.35386
Ranunculus_boreoapenninus	3.35386
Ranunculus_bovioi	3.35386
Ranunculus_brabantianus	3.35386
Ranunculus_brachygonophorus	3.35386
Ranunculus_brachyschides	3.35386
Ranunculus_braun-blanquetii	3.35386
Ranunculus_brevidens	3.35386
Ranunculus_brevifidus	3.35386
Ranunculus_brevis	3.35386
Ranunculus_brevistylus	3.35386
Ranunculus_brewisiae	3.35386
Ranunculus_brunnescentoides	3.35386
Ranunculus_buchoniae	3.35386
Ranunculus_budensis	3.35386
Ranunculus_buekkensis	3.35386
Ranunculus_cadmicus	3.35386
Ranunculus_caespitosulus	3.35386
Ranunculus_cajanderi	3.35386
Ranunculus_calapius	3.35386
Ranunculus_caliginosus	3.35386
Ranunculus_callianthus	3.35386
Ranunculus_callimorphoides	3.35386
Ranunculus_callimorphus	3.35386
Ranunculus_calliodon	3.35386
Ranunculus_caloschistus	3.35386
Ranunculus_calvescens	3.35386
Ranunculus_calvitorus	3.35386
Ranunculus_campanulatus	3.35386
Ranunculus_canaster	3.35386
Ranunculus_canastriformis	3.35386
Ranunculus_cancrifolius	3.35386
Ranunculus_cangshanicus	3.35386
Ranunculus_cantabrigiensis	3.35386
Ranunculus_capellaensis	3.35386
Ranunculus_carlittensis	3.35386
Ranunculus_carnosulus	3.35386
Ranunculus_caroli-frederici	3.35386
Ranunculus_cassubiciformis	3.35386
Ranunculus_catharinensis	3.35386
Ranunculus_caulescens	3.35386
Ranunculus_cebennensis	3.35386
Ranunculus_cedercreutzii	3.35386
Ranunculus_celebicus	3.35386
Ranunculus_ceramensis	3.35386
Ranunculus_changpingensis	3.35386
Ranunculus_chasii	3.35386
Ranunculus_cheesemanii	3.35386
Ranunculus_cherubicus	3.35386
Ranunculus_chinghoensis	3.35386
Ranunculus_chionophilus	3.35386
Ranunculus_chlorellus	3.35386
Ranunculus_chodzhamastonicus	3.35386
Ranunculus_chongzhouensis	3.35386
Ranunculus_chopericus	3.35386
Ranunculus_chordorhizos	3.35386
Ranunculus_chrysoleptos	3.35386
Ranunculus_cinereoviridis	3.35386
Ranunculus_circinans	3.35386
Ranunculus_clariflorus	3.35386
Ranunculus_claudiopolitanus	3.35386
Ranunculus_clavulifer	3.35386
Ranunculus_clethraphilus	3.35386
Ranunculus_cochlearifer	3.35386
Ranunculus_coleophorus	3.35386
Ranunculus_combertonensis	3.35386
Ranunculus_commemorans	3.35386
Ranunculus_compar	3.35386
Ranunculus_completus	3.35386
Ranunculus_compluridens	3.35386
Ranunculus_concavus	3.35386
Ranunculus_concinnifolius	3.35386
Ranunculus_concinnifrons	3.35386
Ranunculus_concordans	3.35386
Ranunculus_concretus	3.35386
Ranunculus_confinis	3.35386
Ranunculus_coniformis	3.35386
Ranunculus_conjugens	3.35386
Ranunculus_connectens	3.35386
Ranunculus_consectus	3.35386
Ranunculus_conspicuidens	3.35386
Ranunculus_conspicuus	3.35386
Ranunculus_constans	3.35386
Ranunculus_contegens	3.35386
Ranunculus_contiguilobus	3.35386
Ranunculus_convexilobus	3.35386
Ranunculus_convexiusculus	3.35386
Ranunculus_coriaceus	3.35386
Ranunculus_corylisinus	3.35386
Ranunculus_cosmophyllus	3.35386
Ranunculus_crassicaulis	3.35386
Ranunculus_crassilobus	3.35386
Ranunculus_crassitruncus	3.35386
Ranunculus_crassus	3.35386
Ranunculus_crateris	3.35386
Ranunculus_crebridens	3.35386
Ranunculus_crenatolobus	3.35386
Ranunculus_crenifer	3.35386
Ranunculus_crenifolius	3.35386
Ranunculus_crosbyi	3.35386
Ranunculus_crucilobus	3.35386
Ranunculus_cuneaticans	3.35386
Ranunculus_curvatus	3.35386
Ranunculus_curvicaulis	3.35386
Ranunculus_curvilobus	3.35386
Ranunculus_cyclocarpus	3.35386
Ranunculus_cyprius	3.35386
Ranunculus_czywczynensis	3.35386
Ranunculus_dactylophylloides	3.35386
Ranunculus_dactylophyllus	3.35386
Ranunculus_daedalus	3.35386
Ranunculus_dalensis	3.35386
Ranunculus_danubius	3.35386
Ranunculus_dayiensis	3.35386
Ranunculus_decandrus	3.35386
Ranunculus_decorifactus	3.35386
Ranunculus_decorus	3.35386
Ranunculus_decrescens	3.35386
Ranunculus_defectiflorus	3.35386
Ranunculus_deformis	3.35386
Ranunculus_deleniens	3.35386
Ranunculus_delvosallei	3.35386
Ranunculus_demarsinii	3.35386
Ranunculus_deminuens	3.35386
Ranunculus_densiciliatus	3.35386
Ranunculus_densipilus	3.35386
Ranunculus_dialeptus	3.35386
Ranunculus_digitatifolius	3.35386
Ranunculus_dimidiatus	3.35386
Ranunculus_dingjiensis	3.35386
Ranunculus_diodon	3.35386
Ranunculus_dispar	3.35386
Ranunculus_dissidens	3.35386
Ranunculus_dissimilifolius	3.35386
Ranunculus_djuloeensis	3.35386
Ranunculus_doerrii	3.35386
Ranunculus_dolichodontus	3.35386
Ranunculus_dongrergensis	3.35386
Ranunculus_duciformis	3.35386
Ranunculus_ducis	3.35386
Ranunculus_duoxionglashanicus	3.35386
Ranunculus_dysandrus	3.35386
Ranunculus_dysanthus	3.35386
Ranunculus_effingens	3.35386
Ranunculus_egens	3.35386
Ranunculus_elegantifrons	3.35386
Ranunculus_elisae	3.35386
Ranunculus_ellipes	3.35386
Ranunculus_emersus	3.35386
Ranunculus_emmetrus	3.35386
Ranunculus_emuricatus	3.35386
Ranunculus_engelianus	3.35386
Ranunculus_envalirensis	3.35386
Ranunculus_epacrus	3.35386
Ranunculus_erectidens	3.35386
Ranunculus_erythrogonius	3.35386
Ranunculus_eryuanensis	3.35386
Ranunculus_euanthemus	3.35386
Ranunculus_eugyalus	3.35386
Ranunculus_eumorphus	3.35386
Ranunculus_euryanthes	3.35386
Ranunculus_eurycaulos	3.35386
Ranunculus_eurycolpus	3.35386
Ranunculus_euryphyllarius	3.35386
Ranunculus_euthygrammus	3.35386
Ranunculus_eversii	3.35386
Ranunculus_evolutus	3.35386
Ranunculus_excellentis	3.35386
Ranunculus_excisus	3.35386
Ranunculus_exiguidens	3.35386
Ranunculus_exiguifrons	3.35386
Ranunculus_expansus	3.35386
Ranunculus_extensus	3.35386
Ranunculus_fallacifolius	3.35386
Ranunculus_fallacillus	3.35386
Ranunculus_farraensis	3.35386
Ranunculus_farsicus	3.35386
Ranunculus_fasciculiflorus	3.35386
Ranunculus_fenzlii	3.35386
Ranunculus_feripes	3.35386
Ranunculus_ferocior	3.35386
Ranunculus_festivus	3.35386
Ranunculus_fibrillosus	3.35386
Ranunculus_finodivisus	3.35386
Ranunculus_firmulus	3.35386
Ranunculus_fissifolius	3.35386
Ranunculus_flabelliformis	3.35386
Ranunculus_flabelloides	3.35386
Ranunculus_fontanus	3.35386
Ranunculus_forrestii	3.35386
Ranunculus_forstfeldensis	3.35386
Ranunculus_fraelensis	3.35386
Ranunculus_fragifer	3.35386
Ranunculus_fragilis	3.35386
Ranunculus_franconicus	3.35386
Ranunculus_frigidurbis	3.35386
Ranunculus_furvellus	3.35386
Ranunculus_fuscinus	3.35386
Ranunculus_fuscus	3.35386
Ranunculus_gainanensis	3.35386
Ranunculus_galbanus	3.35386
Ranunculus_ganeschinii	3.35386
Ranunculus_gaurii	3.35386
Ranunculus_geissertii	3.35386
Ranunculus_geminatus	3.35386
Ranunculus_geraniiformis	3.35386
Ranunculus_giordanoi	3.35386
Ranunculus_glabritorus	3.35386
Ranunculus_glacialiformis	3.35386
Ranunculus_glaphyranthus	3.35386
Ranunculus_glaucus	3.35386
Ranunculus_glechomoides	3.35386
Ranunculus_glechomus	3.35386
Ranunculus_globosus	3.35386
Ranunculus_glomifolius	3.35386
Ranunculus_glossophorus	3.35386
Ranunculus_golitzynii	3.35386
Ranunculus_gongheensis	3.35386
Ranunculus_gongylodes	3.35386
Ranunculus_gonophyllus	3.35386
Ranunculus_gortanii	3.35386
Ranunculus_gracilicaulis	3.35386
Ranunculus_gracilidens	3.35386
Ranunculus_gracilifolius	3.35386
Ranunculus_gracililobus	3.35386
Ranunculus_gracilior	3.35386
Ranunculus_gracilistylus	3.35386
Ranunculus_gracillimus	3.35386
Ranunculus_graecensis	3.35386
Ranunculus_gripsholmiensis	3.35386
Ranunculus_grossidens	3.35386
Ranunculus_guelzowiensis	3.35386
Ranunculus_gueneri	3.35386
Ranunculus_gyratifrons	3.35386
Ranunculus_haasii	3.35386
Ranunculus_haesselbyholmiensis	3.35386
Ranunculus_hallstaensis	3.35386
Ranunculus_hamiensis	3.35386
Ranunculus_hannae	3.35386
Ranunculus_hasunumae	3.35386
Ranunculus_hayekii	3.35386
Ranunculus_heikkinenii	3.35386
Ranunculus_hejingensis	3.35386
Ranunculus_helveticus	3.35386
Ranunculus_hemicyclodes	3.35386
Ranunculus_hemicyclodon	3.35386
Ranunculus_hemicyclophyllus	3.35386
Ranunculus_henslowii	3.35386
Ranunculus_hertfordensis	3.35386
Ranunculus_hetianensis	3.35386
Ranunculus_hibamontanus	3.35386
Ranunculus_hicanostylus	3.35386
Ranunculus_hilarans	3.35386
Ranunculus_himalaicus	3.35386
Ranunculus_hirsutulus	3.35386
Ranunculus_homophyllus	3.35386
Ranunculus_hondanus	3.35386
Ranunculus_horieanus	3.35386
Ranunculus_hortensis	3.35386
Ranunculus_hortobagyianus	3.35386
Ranunculus_hortorum	3.35386
Ranunculus_horwoodii	3.35386
Ranunculus_huainingensis	3.35386
Ranunculus_humillimus	3.35386
Ranunculus_hypochromatinus	3.35386
Ranunculus_hypselus	3.35386
Ranunculus_idiophylloides	3.35386
Ranunculus_idiophyllus	3.35386
Ranunculus_illudens	3.35386
Ranunculus_imbricatus	3.35386
Ranunculus_imitator	3.35386
Ranunculus_imparidens	3.35386
Ranunculus_inaequalidens	3.35386
Ranunculus_inaequalis	3.35386
Ranunculus_inaptus	3.35386
Ranunculus_inchoatus	3.35386
Ranunculus_incisulus	3.35386
Ranunculus_incisurifer	3.35386
Ranunculus_inclinatus	3.35386
Ranunculus_incompletus	3.35386
Ranunculus_inconcinnus	3.35386
Ranunculus_inconspectiflorus	3.35386
Ranunculus_inconspectiformis	3.35386
Ranunculus_inexspectans	3.35386
Ranunculus_inextricabilis	3.35386
Ranunculus_infuscus	3.35386
Ranunculus_ingae-taniae	3.35386
Ranunculus_insertus	3.35386
Ranunculus_integerrimus	3.35386
Ranunculus_intervallatus	3.35386
Ranunculus_intervallicarens	3.35386
Ranunculus_irregularis	3.35386
Ranunculus_isophylloides	3.35386
Ranunculus_isophyllus	3.35386
Ranunculus_istriacus	3.35386
Ranunculus_jacquemontii	3.35386
Ranunculus_janischevskyi	3.35386
Ranunculus_javanicus	3.35386
Ranunculus_javorkae	3.35386
Ranunculus_jazgulemicus	3.35386
Ranunculus_jingyuanensis	3.35386
Ranunculus_jucundus	3.35386
Ranunculus_julinii	3.35386
Ranunculus_juratensis	3.35386
Ranunculus_kajanensis	3.35386
Ranunculus_kalinensis	3.35386
Ranunculus_karakoramicola	3.35386
Ranunculus_karkaralensis	3.35386
Ranunculus_karpatianus	3.35386
Ranunculus_kemensis	3.35386
Ranunculus_keniensis	3.35386
Ranunculus_kevoensis	3.35386
Ranunculus_kirkii	3.35386
Ranunculus_kitadakeanus	3.35386
Ranunculus_kitinensis	3.35386
Ranunculus_kittilensis	3.35386
Ranunculus_klingstedtii	3.35386
Ranunculus_kobendzae	3.35386
Ranunculus_koeiei	3.35386
Ranunculus_kohistanensis	3.35386
Ranunculus_kosinensis	3.35386
Ranunculus_kujalae	3.35386
Ranunculus_kunlunshanicus	3.35386
Ranunculus_kunmingensis	3.35386
Ranunculus_kunzii	3.35386
Ranunculus_kvedbyensis	3.35386
Ranunculus_kvistii	3.35386
Ranunculus_kymmenensis	3.35386
Ranunculus_kyyhkynenii	3.35386
Ranunculus_labacensis	3.35386
Ranunculus_lacer	3.35386
Ranunculus_lacerescens	3.35386
Ranunculus_lacinulatus	3.35386
Ranunculus_laetevirens	3.35386
Ranunculus_laetifrons	3.35386
Ranunculus_lambayequensis	3.35386
Ranunculus_lanceolifer	3.35386
Ranunculus_landsorticola	3.35386
Ranunculus_latiangulus	3.35386
Ranunculus_latiapex	3.35386
Ranunculus_latidens	3.35386
Ranunculus_latifolius	3.35386
Ranunculus_latifrons	3.35386
Ranunculus_latisectus	3.35386
Ranunculus_latisinuatus	3.35386
Ranunculus_latisinus	3.35386
Ranunculus_laurilaensis	3.35386
Ranunculus_lawalreei	3.35386
Ranunculus_laxus	3.35386
Ranunculus_lecithodes	3.35386
Ranunculus_lepidulus	3.35386
Ranunculus_leptaleus	3.35386
Ranunculus_leptophyes	3.35386
Ranunculus_leptophyllarius	3.35386
Ranunculus_leptostylus	3.35386
Ranunculus_ligusticus	3.35386
Ranunculus_limprichtii	3.35386
Ranunculus_linearifidus	3.35386
Ranunculus_linearis	3.35386
Ranunculus_lingulatus	3.35386
Ranunculus_litoricola	3.35386
Ranunculus_ljubljanicae	3.35386
Ranunculus_lobulatus	3.35386
Ranunculus_lonchophyllarius	3.35386
Ranunculus_longidens	3.35386
Ranunculus_longimammiformis	3.35386
Ranunculus_longimammus	3.35386
Ranunculus_longipilosus	3.35386
Ranunculus_longisectus	3.35386
Ranunculus_longistylus	3.35386
Ranunculus_longziensis	3.35386
Ranunculus_lourteigiae	3.35386
Ranunculus_lucescens	3.35386
Ranunculus_ludovicianus	3.35386
Ranunculus_lujiangensis	3.35386
Ranunculus_luminarius	3.35386
Ranunculus_lunaris	3.35386
Ranunculus_lundbyensis	3.35386
Ranunculus_lundevallii	3.35386
Ranunculus_luoergaiensis	3.35386
Ranunculus_lutchuensis	3.35386
Ranunculus_luxurians	3.35386
Ranunculus_luxuriosus	3.35386
Ranunculus_lyngei	3.35386
Ranunculus_lyratus	3.35386
Ranunculus_macilentus	3.35386
Ranunculus_macrantherus	3.35386
Ranunculus_macrocarpellophorus	3.35386
Ranunculus_macrodactylus	3.35386
Ranunculus_macrotis	3.35386
Ranunculus_maculatus	3.35386
Ranunculus_maelarensis	3.35386
Ranunculus_maelbyensis	3.35386
Ranunculus_magnidens	3.35386
Ranunculus_magnifolius	3.35386
Ranunculus_magnimammus	3.35386
Ranunculus_magnitorifer	3.35386
Ranunculus_mainlingensis	3.35386
Ranunculus_malinovskii	3.35386
Ranunculus_mammidens	3.35386
Ranunculus_mammiformidens	3.35386
Ranunculus_mancus	3.35386
Ranunculus_manifestus	3.35386
Ranunculus_mathei	3.35386
Ranunculus_matsudae	3.35386
Ranunculus_maurochlorus	3.35386
Ranunculus_mazzettii	3.35386
Ranunculus_medians	3.35386
Ranunculus_mediocompositus	3.35386
Ranunculus_mediocrifidus	3.35386
Ranunculus_mediocris	3.35386
Ranunculus_mediogracilis	3.35386
Ranunculus_mediosectus	3.35386
Ranunculus_medioviridis	3.35386
Ranunculus_medioximus	3.35386
Ranunculus_megalocaulis	3.35386
Ranunculus_megalodon	3.35386
Ranunculus_megalodontoides	3.35386
Ranunculus_meilixueshanicus	3.35386
Ranunculus_meionophyllus	3.35386
Ranunculus_melanogynus	3.35386
Ranunculus_membranaster	3.35386
Ranunculus_membranifolius	3.35386
Ranunculus_mendosus	3.35386
Ranunculus_menyuanensis	3.35386
Ranunculus_mergenthaleri	3.35386
Ranunculus_metabolus	3.35386
Ranunculus_metlikaensis	3.35386
Ranunculus_metrius	3.35386
Ranunculus_mexiae	3.35386
Ranunculus_mgounicus	3.35386
Ranunculus_michaelis	3.35386
Ranunculus_micrasterias	3.35386
Ranunculus_microdon	3.35386
Ranunculus_microflorus	3.35386
Ranunculus_micronivalis	3.35386
Ranunculus_migaricus	3.35386
Ranunculus_millii	3.35386
Ranunculus_mimulus	3.35386
Ranunculus_minor	3.35386
Ranunculus_minutifrons	3.35386
Ranunculus_minutulus	3.35386
Ranunculus_mirus	3.35386
Ranunculus_modestifrons	3.35386
Ranunculus_modestipilosus	3.35386
Ranunculus_moerkoeensis	3.35386
Ranunculus_moeszii	3.35386
Ranunculus_monacensis	3.35386
Ranunculus_monopetalus	3.35386
Ranunculus_monroi	3.35386
Ranunculus_montellii	3.35386
Ranunculus_monticola	3.35386
Ranunculus_montigenitus	3.35386
Ranunculus_montiswilhelmi	3.35386
Ranunculus_montserratii	3.35386
Ranunculus_moorii	3.35386
Ranunculus_morii	3.35386
Ranunculus_mosanus	3.35386
Ranunculus_mosbachensis	3.35386
Ranunculus_mosellanus	3.35386
Ranunculus_multidens	3.35386
Ranunculus_multilobus	3.35386
Ranunculus_multipartitus	3.35386
Ranunculus_multisectus	3.35386
Ranunculus_multistamineus	3.35386
Ranunculus_multistaminifer	3.35386
Ranunculus_munzurensis	3.35386
Ranunculus_muscigenus	3.35386
Ranunculus_nankotaizanus	3.35386
Ranunculus_nannfeldtii	3.35386
Ranunculus_napahaiensis	3.35386
Ranunculus_nemoricola	3.35386
Ranunculus_neoascendens	3.35386
Ranunculus_nephrodes	3.35386
Ranunculus_nephromorphus	3.35386
Ranunculus_nephrophyllus	3.35386
Ranunculus_niepolomicensis	3.35386
Ranunculus_nigellus	3.35386
Ranunculus_noricus	3.35386
Ranunculus_notauricomus	3.35386
Ranunculus_novae-zelandiae	3.35386
Ranunculus_nubiliviridis	3.35386
Ranunculus_nyalamensis	3.35386
Ranunculus_obesicaulis	3.35386
Ranunculus_obliquifolius	3.35386
Ranunculus_oblongus	3.35386
Ranunculus_obovatilobatus	3.35386
Ranunculus_obovatus	3.35386
Ranunculus_obscuraster	3.35386
Ranunculus_obscurisepalus	3.35386
Ranunculus_obscuroviridis	3.35386
Ranunculus_obtusidens	3.35386
Ranunculus_obtusidentatus	3.35386
Ranunculus_obtusidentiformis	3.35386
Ranunculus_oculatidens	3.35386
Ranunculus_oligandroides	3.35386
Ranunculus_oligandromorphus	3.35386
Ranunculus_oligodon	3.35386
Ranunculus_oligophyllus	3.35386
Ranunculus_olofssonii	3.35386
Ranunculus_ololeucos	3.35386
Ranunculus_ophiocladus	3.35386
Ranunculus_orbifolius	3.35386
Ranunculus_ornatus	3.35386
Ranunculus_orphnodes	3.35386
Ranunculus_ostrobottnicus	3.35386
Ranunculus_ovatitoratus	3.35386
Ranunculus_ovczinnikovii	3.35386
Ranunculus_ovessnovii	3.35386
Ranunculus_oxymorphus	3.35386
Ranunculus_oxyodon	3.35386
Ranunculus_pachyphyton	3.35386
Ranunculus_palaeoeuganeus	3.35386
Ranunculus_palmgrenii	3.35386
Ranunculus_palmularis	3.35386
Ranunculus_paltamoensis	3.35386
Ranunculus_paludicola	3.35386
Ranunculus_paludum	3.35386
Ranunculus_pankakoskii	3.35386
Ranunculus_papilionaceus	3.35386
Ranunculus_paralbertsonii	3.35386
Ranunculus_parallelus	3.35386
Ranunculus_paranephrophyllus	3.35386
Ranunculus_parcipilosus	3.35386
Ranunculus_parcisectus	3.35386
Ranunculus_parobscurans	3.35386
Ranunculus_paroicus	3.35386
Ranunculus_parvidens	3.35386
Ranunculus_parviflorifer	3.35386
Ranunculus_parvirostratus	3.35386
Ranunculus_parvitorifer	3.35386
Ranunculus_parvitorus	3.35386
Ranunculus_parvulifactus	3.35386
Ranunculus_pastorum	3.35386
Ranunculus_patens	3.35386
Ranunculus_patulidens	3.35386
Ranunculus_patulidentiformis	3.35386
Ranunculus_paucifolius	3.35386
Ranunculus_paucipetalus	3.35386
Ranunculus_pauli-jordani	3.35386
Ranunculus_pedemontanus	3.35386
Ranunculus_pedicellatus	3.35386
Ranunculus_pedrottii	3.35386
Ranunculus_pendulus	3.35386
Ranunculus_pentadactylus	3.35386
Ranunculus_pentameres	3.35386
Ranunculus_pentodon	3.35386
Ranunculus_peracris	3.35386
Ranunculus_percrassus	3.35386
Ranunculus_perelegans	3.35386
Ranunculus_perfectiflorus	3.35386
Ranunculus_perfissus	3.35386
Ranunculus_pergamentaceus	3.35386
Ranunculus_pergracilis	3.35386
Ranunculus_permiensis	3.35386
Ranunculus_petaloideus	3.35386
Ranunculus_petiolosus	3.35386
Ranunculus_petriei	3.35386
Ranunculus_petroselinus	3.35386
Ranunculus_peyronii	3.35386
Ranunculus_phaulanthus	3.35386
Ranunculus_philippinensis	3.35386
Ranunculus_philopadus	3.35386
Ranunculus_pianmaensis	3.35386
Ranunculus_pichleri	3.35386
Ranunculus_pilicauliformis	3.35386
Ranunculus_pilicaulis	3.35386
Ranunculus_piliger	3.35386
Ranunculus_pilosifrons	3.35386
Ranunculus_pilulatus	3.35386
Ranunculus_pindicola	3.35386
Ranunculus_platybasis	3.35386
Ranunculus_platycolpus	3.35386
Ranunculus_platyloboides	3.35386
Ranunculus_platylobus	3.35386
Ranunculus_platyodon	3.35386
Ranunculus_platypetalus	3.35386
Ranunculus_plavensis	3.35386
Ranunculus_pleiophyllus	3.35386
Ranunculus_podocarpus	3.35386
Ranunculus_poldinii	3.35386
Ranunculus_poldinioides	3.35386
Ranunculus_poluninii	3.35386
Ranunculus_polyandrus	3.35386
Ranunculus_polyanthus	3.35386
Ranunculus_polycarpus	3.35386
Ranunculus_polydactyloides	3.35386
Ranunculus_polymeres	3.35386
Ranunculus_polyschistoides	3.35386
Ranunculus_polystichus	3.35386
Ranunculus_porrectidens	3.35386
Ranunculus_porrectifidus	3.35386
Ranunculus_porrectilobus	3.35386
Ranunculus_porrectus	3.35386
Ranunculus_pospichalii	3.35386
Ranunculus_praetermissus	3.35386
Ranunculus_prasinaster	3.35386
Ranunculus_prasinulus	3.35386
Ranunculus_preptanthus	3.35386
Ranunculus_prionodes	3.35386
Ranunculus_probiflorus	3.35386
Ranunculus_procurrens	3.35386
Ranunculus_procurrentidens	3.35386
Ranunculus_procurrentiformis	3.35386
Ranunculus_prolifer	3.35386
Ranunculus_prolixidens	3.35386
Ranunculus_prolixifidus	3.35386
Ranunculus_prolixitorus	3.35386
Ranunculus_prominentilobus	3.35386
Ranunculus_propinquilobus	3.35386
Ranunculus_prorsidens	3.35386
Ranunculus_prosotatus	3.35386
Ranunculus_prosseri	3.35386
Ranunculus_protendens	3.35386
Ranunculus_psepharus	3.35386
Ranunculus_pseudacutiusculus	3.35386
Ranunculus_pseudalsaticus	3.35386
Ranunculus_pseudargoviensis	3.35386
Ranunculus_pseudoaemulans	3.35386
Ranunculus_pseudobinatus	3.35386
Ranunculus_pseudobscurans	3.35386
Ranunculus_pseudolobatus	3.35386
Ranunculus_pseudosilvicola	3.35386
Ranunculus_psiloticus	3.35386
Ranunculus_pskemensis	3.35386
Ranunculus_pubitorus	3.35386
Ranunculus_pulcher	3.35386
Ranunculus_pulchrifrons	3.35386
Ranunculus_pullaster	3.35386
Ranunculus_puringii	3.35386
Ranunculus_pusillicans	3.35386
Ranunculus_pusillidens	3.35386
Ranunculus_pycnodon	3.35386
Ranunculus_quinquangularis	3.35386
Ranunculus_radinotrichus	3.35386
Ranunculus_rantae	3.35386
Ranunculus_rastetteri	3.35386
Ranunculus_ratisbonensis	3.35386
Ranunculus_rectiangulus	3.35386
Ranunculus_recticaulis	3.35386
Ranunculus_rectilobus	3.35386
Ranunculus_rectirostris	3.35386
Ranunculus_rectistylus	3.35386
Ranunculus_recurvens	3.35386
Ranunculus_regularis	3.35386
Ranunculus_reichertii	3.35386
Ranunculus_remotilobus	3.35386
Ranunculus_reniformis	3.35386
Ranunculus_renzii	3.35386
Ranunculus_resvoll-holmseniae	3.35386
Ranunculus_retroflexus	3.35386
Ranunculus_retusatus	3.35386
Ranunculus_retusidens	3.35386
Ranunculus_retusifolius	3.35386
Ranunculus_retusiformis	3.35386
Ranunculus_retusus	3.35386
Ranunculus_rheithroplesius	3.35386
Ranunculus_rhombilobus	3.35386
Ranunculus_rigidifolius	3.35386
Ranunculus_roborascens	3.35386
Ranunculus_robusticaulis	3.35386
Ranunculus_robustifolius	3.35386
Ranunculus_roessleri	3.35386
Ranunculus_rostratulus	3.35386
Ranunculus_rotarius	3.35386
Ranunculus_rotundatus	3.35386
Ranunculus_rotundidens	3.35386
Ranunculus_rotundilobus	3.35386
Ranunculus_royi	3.35386
Ranunculus_rubellinodes	3.35386
Ranunculus_rubellus	3.35386
Ranunculus_rubicundulus	3.35386
Ranunculus_rubrosepalus	3.35386
Ranunculus_rubroviolaceus	3.35386
Ranunculus_saelanii	3.35386
Ranunculus_sagittifolius	3.35386
Ranunculus_sajanensis	3.35386
Ranunculus_salasii	3.35386
Ranunculus_sandemarensis	3.35386
Ranunculus_sandwithii	3.35386
Ranunculus_sarasiniorum	3.35386
Ranunculus_saturicolor	3.35386
Ranunculus_savonicus	3.35386
Ranunculus_scalaridens	3.35386
Ranunculus_scaldianus	3.35386
Ranunculus_schoddei	3.35386
Ranunculus_semicassubicus	3.35386
Ranunculus_semiorbicularis	3.35386
Ranunculus_septempartitus	3.35386
Ranunculus_sepulcralis	3.35386
Ranunculus_serratus	3.35386
Ranunculus_shanyangensis	3.35386
Ranunculus_shinano-alpinus	3.35386
Ranunculus_siamensis	3.35386
Ranunculus_sibboensis	3.35386
Ranunculus_sidereus	3.35386
Ranunculus_silanus	3.35386
Ranunculus_silvestris	3.35386
Ranunculus_simplicior	3.35386
Ranunculus_simulans	3.35386
Ranunculus_sinclairii	3.35386
Ranunculus_singularis	3.35386
Ranunculus_sintenisii	3.35386
Ranunculus_sippolaensis	3.35386
Ranunculus_sjoersii	3.35386
Ranunculus_snaeckstavikensis	3.35386
Ranunculus_sonckii	3.35386
Ranunculus_sorviodurus	3.35386
Ranunculus_sosnowskyi	3.35386
Ranunculus_sotkamoensis	3.35386
Ranunculus_spado	3.35386
Ranunculus_sparsipubescens	3.35386
Ranunculus_spathulilobus	3.35386
Ranunculus_spectabilis	3.35386
Ranunculus_sphinx	3.35386
Ranunculus_spissidens	3.35386
Ranunculus_spryginii	3.35386
Ranunculus_stabilis	3.35386
Ranunculus_stenocolpus	3.35386
Ranunculus_stenodon	3.35386
Ranunculus_stenorhynchus	3.35386
Ranunculus_stewartii	3.35386
Ranunculus_stipitatilobus	3.35386
Ranunculus_stipitatus	3.35386
Ranunculus_stojanovii	3.35386
Ranunculus_strongylus	3.35386
Ranunculus_stylosus	3.35386
Ranunculus_styriacus	3.35386
Ranunculus_subbrevis	3.35386
Ranunculus_subcarniolicus	3.35386
Ranunculus_subconjungens	3.35386
Ranunculus_subcrassus	3.35386
Ranunculus_subdecumbens	3.35386
Ranunculus_subfirmicaulis	3.35386
Ranunculus_subfuscus	3.35386
Ranunculus_subglaber	3.35386
Ranunculus_subglaucescens	3.35386
Ranunculus_subglechomoides	3.35386
Ranunculus_subinermis	3.35386
Ranunculus_sublaetevirens	3.35386
Ranunculus_sublinearis	3.35386
Ranunculus_sublongimammus	3.35386
Ranunculus_subnemoricola	3.35386
Ranunculus_subobtusulus	3.35386
Ranunculus_suborbicularis	3.35386
Ranunculus_subrigescens	3.35386
Ranunculus_subrobustus	3.35386
Ranunculus_subtectus	3.35386
Ranunculus_subtenuis	3.35386
Ranunculus_subtruncatus	3.35386
Ranunculus_subvastisectus	3.35386
Ranunculus_sudermannicus	3.35386
Ranunculus_suevicus	3.35386
Ranunculus_sundaicus	3.35386
Ranunculus_sundinii	3.35386
Ranunculus_supernumerarius	3.35386
Ranunculus_supracondemiensis	3.35386
Ranunculus_supramedialis	3.35386
Ranunculus_suprasilvaticus	3.35386
Ranunculus_surrejanus	3.35386
Ranunculus_suukensis	3.35386
Ranunculus_sychnodon	3.35386
Ranunculus_sychnoschistus	3.35386
Ranunculus_sylviae	3.35386
Ranunculus_symmetricidens	3.35386
Ranunculus_symmetrus	3.35386
Ranunculus_tabescens	3.35386
Ranunculus_taiwanensis	3.35386
Ranunculus_tenebricans	3.35386
Ranunculus_tenebricaster	3.35386
Ranunculus_tenebrosus	3.35386
Ranunculus_tenerescens	3.35386
Ranunculus_teneriusculus	3.35386
Ranunculus_tengchongensis	3.35386
Ranunculus_tenuirostrus	3.35386
Ranunculus_tenuisectus	3.35386
Ranunculus_tenuistylus	3.35386
Ranunculus_tersiflorus	3.35386
Ranunculus_tetrandrus	3.35386
Ranunculus_tinctapex	3.35386
Ranunculus_tinctigemmatus	3.35386
Ranunculus_tinctisepalus	3.35386
Ranunculus_tinctivaginatus	3.35386
Ranunculus_toftensis	3.35386
Ranunculus_tongrenensis	3.35386
Ranunculus_totipetalus	3.35386
Ranunculus_trahens	3.35386
Ranunculus_transiens	3.35386
Ranunculus_transkuopioensis	3.35386
Ranunculus_transtibiscensis	3.35386
Ranunculus_transversalis	3.35386
Ranunculus_trautmannii	3.35386
Ranunculus_triangularis	3.35386
Ranunculus_trichopus	3.35386
Ranunculus_tridentifer	3.35386
Ranunculus_trilobulatus	3.35386
Ranunculus_trinus	3.35386
Ranunculus_triplex	3.35386
Ranunculus_trisulcus	3.35386
Ranunculus_trivialis	3.35386
Ranunculus_truniacus	3.35386
Ranunculus_tureholmiensis	3.35386
Ranunculus_tusbyensis	3.35386
Ranunculus_tutus	3.35386
Ranunculus_udicola	3.35386
Ranunculus_unguis-cati	3.35386
Ranunculus_unipetalus	3.35386
Ranunculus_uniradicatus	3.35386
Ranunculus_urbicola	3.35386
Ranunculus_urjalensis	3.35386
Ranunculus_uryuensis	3.35386
Ranunculus_ustulatus	3.35386
Ranunculus_uttaranchalensis	3.35386
Ranunculus_uxoris	3.35386
Ranunculus_vadincisus	3.35386
Ranunculus_vaginifer	3.35386
Ranunculus_valdesii	3.35386
Ranunculus_validicaulis	3.35386
Ranunculus_validus	3.35386
Ranunculus_valtae	3.35386
Ranunculus_vanensis	3.35386
Ranunculus_vanneromii	3.35386
Ranunculus_varangerensis	3.35386
Ranunculus_variantifrons	3.35386
Ranunculus_varicus	3.35386
Ranunculus_varipetalus	3.35386
Ranunculus_vastifolius	3.35386
Ranunculus_vastisectus	3.35386
Ranunculus_venustus	3.35386
Ranunculus_vermirrhizus	3.35386
Ranunculus_vernus	3.35386
Ranunculus_veronicae	3.35386
Ranunculus_vertumnaliformis	3.35386
Ranunculus_vestergrenii	3.35386
Ranunculus_viadensis	3.35386
Ranunculus_victoriensis	3.35386
Ranunculus_vinicae	3.35386
Ranunculus_viridissimus	3.35386
Ranunculus_viriditorus	3.35386
Ranunculus_vitellinus	3.35386
Ranunculus_vulgoramosus	3.35386
Ranunculus_vuolijokiensis	3.35386
Ranunculus_vvedenskyi	3.35386
Ranunculus_walo-kochii	3.35386
Ranunculus_waltersii	3.35386
Ranunculus_wangianus	3.35386
Ranunculus_weddellii	3.35386
Ranunculus_wraberi	3.35386
Ranunculus_wrayensis	3.35386
Ranunculus_wutaishanicus	3.35386
Ranunculus_xinningensis	3.35386
Ranunculus_yanshanensis	3.35386
Ranunculus_yaoanus	3.35386
Ranunculus_yatsugatakensis	3.35386
Ranunculus_yechengensis	3.35386
Ranunculus_yunnanensis	3.35386
Ranunculus_zaghei	3.35386
Ranunculus_zapalowiczii	3.35386
Ranunculus_zaplatys	3.35386
Ranunculus_zenjanensis	3.35386
Ranunculus_zhouquensis	3.35386
Ranunculus_zhungdianensis	3.35386
Ranunculus_zinselianus	3.35386
Veronica_acrotheca	3.35379
Veronica_albicans	3.35379
Veronica_allahuekberensis	3.35379
Veronica_amplexicaulis	3.35379
Veronica_angustissima	3.35379
Veronica_annulata	3.35379
Veronica_antalyensis	3.35379
Veronica_arganthera	3.35379
Veronica_armstrongii	3.35379
Veronica_balansae	3.35379
Veronica_birleyi	3.35379
Veronica_bogosensis	3.35379
Veronica_borisovae	3.35379
Veronica_calcicola	3.35379
Veronica_capsellicarpa	3.35379
Veronica_cetikiana	3.35379
Veronica_chayuensis	3.35379
Veronica_cheesemanii	3.35379
Veronica_consolatae	3.35379
Veronica_continua	3.35379
Veronica_cretacea	3.35379
Veronica_cryptomorpha	3.35379
Veronica_cupressoides	3.35379
Veronica_daghestanica	3.35379
Veronica_dalmatica	3.35379
Veronica_daranica	3.35379
Veronica_decora	3.35379
Veronica_decumbens	3.35379
Veronica_dilatata	3.35379
Veronica_donetzica	3.35379
Veronica_elmaliensis	3.35379
Veronica_emodi	3.35379
Veronica_ersin-yucelii	3.35379
Veronica_fargesii	3.35379
Veronica_filifolia	3.35379
Veronica_flavida	3.35379
Veronica_francispetae	3.35379
Veronica_fraterna	3.35379
Veronica_fridericae	3.35379
Veronica_fuhsii	3.35379
Veronica_galathica	3.35379
Veronica_gandhii	3.35379
Veronica_gibbsii	3.35379
Veronica_glaucophylla	3.35379
Veronica_gorbunovii	3.35379
Veronica_hulkeana	3.35379
Veronica_jovellanoides	3.35379
Veronica_kellowiae	3.35379
Veronica_kopgecidiensis	3.35379
Veronica_krasnoborovii	3.35379
Veronica_lavaudiana	3.35379
Veronica_laxissima	3.35379
Veronica_linearis	3.35379
Veronica_lithophila	3.35379
Veronica_longipedicellata	3.35379
Veronica_longipetiolata	3.35379
Veronica_maccaskillii	3.35379
Veronica_mannii	3.35379
Veronica_masoniae	3.35379
Veronica_matthewsii	3.35379
Veronica_mazanderanae	3.35379
Veronica_mirabilis	3.35379
Veronica_monantha	3.35379
Veronica_montbretii	3.35379
Veronica_mooreae	3.35379
Veronica_murrellii	3.35379
Veronica_nakaiana	3.35379
Veronica_notialis	3.35379
Veronica_oetaea	3.35379
Veronica_ogurae	3.35379
Veronica_olgensis	3.35379
Veronica_oligosperma	3.35379
Veronica_onoei	3.35379
Veronica_orbiculata	3.35379
Veronica_ozturkii	3.35379
Veronica_pareora	3.35379
Veronica_parvifolia	3.35379
Veronica_pauciramosa	3.35379
Veronica_pentasepala	3.35379
Veronica_perbella	3.35379
Veronica_phormiiphila	3.35379
Veronica_pimeleoides	3.35379
Veronica_planopetiolata	3.35379
Veronica_poppelwellii	3.35379
Veronica_propinqua	3.35379
Veronica_punicea	3.35379
Veronica_pusanensis	3.35379
Veronica_pyrethrina	3.35379
Veronica_quezelii	3.35379
Veronica_rakaiensis	3.35379
Veronica_raoulii	3.35379
Veronica_rechingeri	3.35379
Veronica_riae	3.35379
Veronica_rigidula	3.35379
Veronica_rupicola	3.35379
Veronica_saxicola	3.35379
Veronica_scopulorum	3.35379
Veronica_scrupea	3.35379
Veronica_sennenii	3.35379
Veronica_simulans	3.35379
Veronica_sobolifera	3.35379
Veronica_societatis	3.35379
Veronica_spirei	3.35379
Veronica_strictissima	3.35379
Veronica_stylophora	3.35379
Veronica_subfulvida	3.35379
Veronica_subsessilis	3.35379
Veronica_surculosa	3.35379
Veronica_sutchuenensis	3.35379
Veronica_tairawhiti	3.35379
Veronica_taiwanica	3.35379
Veronica_taurica	3.35379
Veronica_teberdensis	3.35379
Veronica_thracica	3.35379
Veronica_tibetica	3.35379
Veronica_topiaria	3.35379
Veronica_townsonii	3.35379
Veronica_traversii	3.35379
Veronica_treadwellii	3.35379
Veronica_trifida	3.35379
Veronica_tsinglingensis	3.35379
Veronica_tumadzhanovii	3.35379
Veronica_tumida	3.35379
Veronica_urvilleana	3.35379
Veronica_vernicosa	3.35379
Veronica_wulingensis	3.35379
Veronica_yildirimlii	3.35379
Veronica_zygantha	3.35379
Streptopus_koreanus	3.35357
Streptopus_obtusatus	3.35357
Streptopus_ovalis	3.35357
Streptopus_parasimplex	3.35357
Poeppigia_densiflora	3.35347
Poeppigia_procera	3.35347
Barnebya_dispar	3.35343
Barnebya_harleyi	3.35343
Bertolonia_alternifolia	3.3533
Bertolonia_angustifolia	3.3533
Bertolonia_angustipetala	3.3533
Bertolonia_bullata	3.3533
Bertolonia_carmoi	3.3533
Bertolonia_cuspidata	3.3533
Bertolonia_duasbocaensis	3.3533
Bertolonia_formosa	3.3533
Bertolonia_foveolata	3.3533
Bertolonia_grazielae	3.3533
Bertolonia_hirsutissima	3.3533
Bertolonia_hoehneana	3.3533
Bertolonia_kollmannii	3.3533
Bertolonia_linearifolia	3.3533
Bertolonia_lucernula	3.3533
Bertolonia_macrocalyx	3.3533
Bertolonia_michelangeliana	3.3533
Bertolonia_organensis	3.3533
Bertolonia_reginatoi	3.3533
Bertolonia_ruschiana	3.3533
Bertolonia_sanguinea	3.3533
Bertolonia_valenteana	3.3533
Bertolonia_venezuelensis	3.3533
Bertolonia_vitoriana	3.3533
Bertolonia_wurdackiana	3.3533
Phytolacca_chilensis	3.35323
Phytolacca_cyclopetala	3.35323
Phytolacca_exiensis	3.35323
Phytolacca_goudotii	3.35323
Phytolacca_heterotepala	3.35323
Phytolacca_insularis	3.35323
Phytolacca_sandwicensis	3.35323
Phytolacca_tetramera	3.35323
Phytolacca_yunnanensis	3.35323
Erythrochiton_giganteus	3.35313
Triglochin_bulbosa	3.35305
Triglochin_calcitrapa	3.35305
Triglochin_centrocarpa	3.35305
Triglochin_gaspensis	3.35305
Triglochin_hexagona	3.35305
Triglochin_isingiana	3.35305
Triglochin_laxiflora	3.35305
Triglochin_longicarpa	3.35305
Triglochin_mexicana	3.35305
Triglochin_milnei	3.35305
Triglochin_minutissima	3.35305
Triglochin_mucronata	3.35305
Triglochin_muelleri	3.35305
Triglochin_nana	3.35305
Triglochin_stowardii	3.35305
Triglochin_trichophora	3.35305
Triglochin_turrifera	3.35305
Rhodoleia_championii	3.35272
Olax_acuminata	3.3526
Olax_aschersoniana	3.3526
Olax_candida	3.3526
Olax_gambecola	3.3526
Olax_gardneriana	3.3526
Olax_guianensis	3.3526
Olax_inopiflora	3.3526
Olax_lanceolata	3.3526
Olax_macrophylla	3.3526
Olax_madagascariensis	3.3526
Olax_mannii	3.3526
Olax_nana	3.3526
Olax_obtusifolia	3.3526
Olax_pauciflora	3.3526
Olax_pendula	3.3526
Olax_phyllanthi	3.3526
Olax_redmondii	3.3526
Olax_retusa	3.3526
Olax_stricta	3.3526
Olax_subscorpioidea	3.3526
Olax_tepuiensis	3.3526
Olax_thouarsii	3.3526
Olax_zeylanica	3.3526
Coleochloa_domensis	3.3525
Coleochloa_microcephala	3.3525
Lafuentea_rotundifolia	3.35229
Gagea_alexejana	3.35203
Gagea_alexii	3.35203
Gagea_alii	3.35203
Gagea_angrenica	3.35203
Gagea_anisopoda	3.35203
Gagea_antakiensis	3.35203
Gagea_azutavica	3.35203
Gagea_baluchistanica	3.35203
Gagea_baschkyzylsaica	3.35203
Gagea_bashoensis	3.35203
Gagea_bezengiensis	3.35203
Gagea_bithynica	3.35203
Gagea_bornmuelleriana	3.35203
Gagea_bowes-lyonii	3.35203
Gagea_calantha	3.35203
Gagea_calcicola	3.35203
Gagea_calyptrifolia	3.35203
Gagea_charadzeae	3.35203
Gagea_chitralensis	3.35203
Gagea_chloroneura	3.35203
Gagea_cuneata	3.35203
Gagea_czatkalica	3.35203
Gagea_daghestanica	3.35203
Gagea_deserticola	3.35203
Gagea_drummondii	3.35203
Gagea_germainae	3.35203
Gagea_glaucescens	3.35203
Gagea_goekyigitii	3.35203
Gagea_goljakovii	3.35203
Gagea_gracillima	3.35203
Gagea_gymnopoda	3.35203
Gagea_gypsacea	3.35203
Gagea_humicola	3.35203
Gagea_ignota	3.35203
Gagea_intercedens	3.35203
Gagea_japonica	3.35203
Gagea_jispensis	3.35203
Gagea_kamelinii	3.35203
Gagea_kneissea	3.35203
Gagea_kopetdagensis	3.35203
Gagea_leosii	3.35203
Gagea_ludmilae	3.35203
Gagea_menitskyi	3.35203
Gagea_mergalahensis	3.35203
Gagea_minutissima	3.35203
Gagea_multipedunculifera	3.35203
Gagea_nabievii	3.35203
Gagea_novoascanica	3.35203
Gagea_pakistanica	3.35203
Gagea_paniculata	3.35203
Gagea_pedata	3.35203
Gagea_praemixta	3.35203
Gagea_punjabica	3.35203
Gagea_quettica	3.35203
Gagea_rawalpindica	3.35203
Gagea_reinhardii	3.35203
Gagea_rubinae	3.35203
Gagea_rupicola	3.35203
Gagea_sarysuensis	3.35203
Gagea_schachimardanica	3.35203
Gagea_schugnanica	3.35203
Gagea_siphonantha	3.35203
Gagea_sivasica	3.35203
Gagea_spelaea	3.35203
Gagea_staintonii	3.35203
Gagea_tadshikistanica	3.35203
Gagea_takhtajanii	3.35203
Gagea_talassica	3.35203
Gagea_tesquicola	3.35203
Gagea_toktogulii	3.35203
Gagea_toppinii	3.35203
Gagea_utriculosa	3.35203
Gagea_vanensis	3.35203
Gagea_villosula	3.35203
Gagea_wallichii	3.35203
Diceratotheca_bracteolata	3.35202
Hunnemannia_fumariifolia	3.35185
Lemna_minor	3.3518
Cleome_domingensis	3.35179
Meistera_agastyamalayana	3.35175
Meistera_benthamiana	3.35175
Meistera_caudata	3.35175
Meistera_cristatissima	3.35175
Meistera_deoriana	3.35175
Meistera_echinocarpa	3.35175
Meistera_gagnepainii	3.35175
Meistera_ghatica	3.35175
Meistera_graminifolia	3.35175
Meistera_loheri	3.35175
Meistera_mizoramensis	3.35175
Meistera_newmanii	3.35175
Meistera_nilgirica	3.35175
Meistera_propinqua	3.35175
Meistera_sahyadrica	3.35175
Meistera_sudae	3.35175
Meistera_trichostachya	3.35175
Meistera_vermana	3.35175
Aletris_capitata	3.3517
Eucalyptus_scyphocalyx	3.35169
Haworthiopsis_attenuata	3.35164
Haworthiopsis_coarctata	3.35164
Haworthiopsis_fasciata	3.35164
Haworthiopsis_limifolia	3.35164
Haworthiopsis_nigra	3.35164
Haworthiopsis_reinwardtii	3.35164
Haworthiopsis_scabra	3.35164
Haworthiopsis_sordida	3.35164
Haworthiopsis_tessellata	3.35164
Haworthiopsis_venosa	3.35164
Haworthiopsis_viscosa	3.35164
Polyscias_schmidii	3.35158
Ilex_hylonoma	3.35158
Eucalyptus_myriadena	3.35151
Eucalyptus_purpurata	3.3515
Anthurium_lancetillense	3.35145
Arisaema_mairei	3.35123
Arisaema_saxatile	3.35123
Paronychia_bungei	3.35118
Paronychia_caespitosa	3.35118
Paronychia_carica	3.35118
Paronychia_coquimbensis	3.35118
Paronychia_mesopotamica	3.35118
Paronychia_peruviana	3.35118
Paronychia_rechingeri	3.35118
Lycochloa_avenacea	3.35116
Machilus_obovatifolia	3.35108
Merwilla_dracomontana	3.35106
Melica_bocquetii	3.35103
Melica_chatkalica	3.35103
Melica_hunzikeri	3.35103
Melica_longiligulata	3.35103
Melica_patagonica	3.35103
Melica_riograndensis	3.35103
Melica_smirnovii	3.35103
Melica_spartinoides	3.35103
Melica_subflava	3.35103
Melica_taylorii	3.35103
Melica_yajiangensis	3.35103
Efulensia_montana	3.35102
Salpianthus_arenarius	3.35076
Salpianthus_purpurascens	3.35076
Phyllachne_rubra	3.35075
Bongardia_chrysogonum	3.35075
Wigandia_wurdackiana	3.35047
Wigandia_brevistyla	3.35047
Wigandia_ecuadorensis	3.35047
Pachyptera_erythraea	3.35046
Pachyptera_linearis	3.35046
Thyrsodium_herrerense	3.35024
Phthirusa_stenophylla	3.35018
Campnosperma_seychellarum	3.35014
Ichtyoselmis_macrantha	3.35005
Eucalyptus_accedens	3.34996
Millettia_angustidentata	3.34991
Millettia_angustistipellata	3.34991
Millettia_austroyunnanensis	3.34991
Millettia_bassacensis	3.34991
Millettia_boniana	3.34991
Millettia_cabrae	3.34991
Millettia_cana	3.34991
Millettia_chrysamaryssa	3.34991
Millettia_discolor	3.34991
Millettia_elskensii	3.34991
Millettia_entadoides	3.34991
Millettia_exauriculata	3.34991
Millettia_fallax	3.34991
Millettia_fruticosa	3.34991
Millettia_geerinckiana	3.34991
Millettia_goossensii	3.34991
Millettia_harmandii	3.34991
Millettia_hedraeantha	3.34991
Millettia_kerrii	3.34991
Millettia_klainei	3.34991
Millettia_lastoursvillensis	3.34991
Millettia_lebrunii	3.34991
Millettia_leonensis	3.34991
Millettia_letestui	3.34991
Millettia_longipes	3.34991
Millettia_lucida	3.34991
Millettia_lundensis	3.34991
Millettia_merrillii	3.34991
Millettia_mildbraedii	3.34991
Millettia_nigrescens	3.34991
Millettia_nyangensis	3.34991
Millettia_oyemensis	3.34991
Millettia_paucijuga	3.34991
Millettia_phuwuaensis	3.34991
Millettia_principis	3.34991
Millettia_pseudoracemosa	3.34991
Millettia_puguensis	3.34991
Millettia_pyrrhocarpa	3.34991
Millettia_rigens	3.34991
Millettia_ripicola	3.34991
Millettia_rubiginosa	3.34991
Millettia_sericantha	3.34991
Millettia_setigera	3.34991
Millettia_solomonensis	3.34991
Millettia_splendens	3.34991
Millettia_stenopetala	3.34991
Millettia_stipellatissima	3.34991
Millettia_stipulata	3.34991
Millettia_subpalmata	3.34991
Millettia_suddeei	3.34991
Millettia_takou	3.34991
Millettia_tanaensis	3.34991
Millettia_tecta	3.34991
Millettia_tenuipes	3.34991
Millettia_thollonii	3.34991
Millettia_trifoliata	3.34991
Millettia_utilis	3.34991
Millettia_vankerckhovenii	3.34991
Millettia_verruculosa	3.34991
Millettia_viridiflora	3.34991
Millettia_weizhii	3.34991
Arum_orientale	3.34972
Cullenia_ceylanica	3.34968
Paradombeya_sinensis	3.34968
Hanceola_exserta	3.34965
Adiscanthus_fusciflorus	3.3496
Amphiphyllum_rigidum	3.34958
Catabrosella_gillettii	3.34929
Mnesithea_annua	3.34929
Parahyparrhenia_perennis	3.34929
Ophrys_bingoelensis	3.34906
Ophrys_cretica	3.34906
Ophrys_kojurensis	3.34906
Ophrys_konyana	3.34906
Ophrys_kopetdagensis	3.34906
Ophrys_tremoris	3.34906
Ophrys_zagrica	3.34906
Cliffortia_grandifolia	3.34889
Aratitiyopea_lopezii	3.34879
Rubus_swinhoei	3.34846
Potentilla_freyniana	3.34838
Inversodicraea_botswana	3.3483
Inversodicraea_boumiensis	3.3483
Inversodicraea_cristata	3.3483
Inversodicraea_digitata	3.3483
Inversodicraea_fluitans	3.3483
Inversodicraea_kamerunensis	3.3483
Inversodicraea_mortonii	3.3483
Inversodicraea_torrei	3.3483
Inversodicraea_warmingiana	3.3483
Coscinium_fenestratum	3.34825
Pandanus_incertus	3.348
Pandanus_palustris	3.348
Pandanus_urophyllus	3.34799
Glabrella_longipes	3.34798
Glabrella_mihieri	3.34798
Mandirola_hirsuta	3.34798
Mandirola_rupestris	3.34798
Vallisneria_anhuiensis	3.34789
Vallisneria_longipedunculata	3.34789
Arachnothryx_angustispica	3.34788
Arachnothryx_atravesadensis	3.34788
Arachnothryx_axillaris	3.34788
Arachnothryx_brachytyrsa	3.34788
Arachnothryx_caucana	3.34788
Arachnothryx_chiriquiana	3.34788
Arachnothryx_darienensis	3.34788
Arachnothryx_evansii	3.34788
Arachnothryx_flocculosa	3.34788
Arachnothryx_flores-olverae	3.34788
Arachnothryx_garciae	3.34788
Arachnothryx_ginetteae	3.34788
Arachnothryx_glabrata	3.34788
Arachnothryx_gonzaleoides	3.34788
Arachnothryx_guerrerensis	3.34788
Arachnothryx_guettardioides	3.34788
Arachnothryx_jaliscensis	3.34788
Arachnothryx_latiloba	3.34788
Arachnothryx_lineolata	3.34788
Arachnothryx_linguiloba	3.34788
Arachnothryx_macrocalyx	3.34788
Arachnothryx_megalantha	3.34788
Arachnothryx_mexicana	3.34788
Arachnothryx_michoacana	3.34788
Arachnothryx_monticola	3.34788
Arachnothryx_ovandensis	3.34788
Arachnothryx_ovata	3.34788
Arachnothryx_pansamalana	3.34788
Arachnothryx_pauciflora	3.34788
Arachnothryx_perezii	3.34788
Arachnothryx_rekoi	3.34788
Arachnothryx_ricoae	3.34788
Arachnothryx_rzedowskii	3.34788
Arachnothryx_sanchezii	3.34788
Arachnothryx_scoti	3.34788
Arachnothryx_secunda	3.34788
Arachnothryx_sessilis	3.34788
Arachnothryx_sinaloae	3.34788
Arachnothryx_skutchii	3.34788
Arachnothryx_sousae	3.34788
Arachnothryx_subglabra	3.34788
Arachnothryx_tenorioi	3.34788
Arachnothryx_tenuisepala	3.34788
Arachnothryx_uxpanapensis	3.34788
Arachnothryx_venezuelensis	3.34788
Rafflesia_cantleyi	3.34778
Eucalyptus_lateritica	3.34771
Loeflingia_hispanica	3.34765
Coleonema_juniperinum	3.34765
Moraea_insolens	3.34752
Linconia_alopecuroides	3.34731
Acantholimon_flabellum	3.34708
Acantholimon_acanthobryum	3.34708
Acantholimon_aegaeum	3.34708
Acantholimon_afanassievii	3.34708
Acantholimon_agropyroideum	3.34708
Acantholimon_ahangarense	3.34708
Acantholimon_alaicum	3.34708
Acantholimon_alavae	3.34708
Acantholimon_albanicum	3.34708
Acantholimon_albocalycinum	3.34708
Acantholimon_alexandri	3.34708
Acantholimon_alexeenkoanum	3.34708
Acantholimon_amoenum	3.34708
Acantholimon_anatolicum	3.34708
Acantholimon_anisophyllum	3.34708
Acantholimon_annae	3.34708
Acantholimon_antilibanoticum	3.34708
Acantholimon_anzobicum	3.34708
Acantholimon_argyrostachyum	3.34708
Acantholimon_artosense	3.34708
Acantholimon_arundoscapum	3.34708
Acantholimon_asphodelinum	3.34708
Acantholimon_austroiranicum	3.34708
Acantholimon_avanosicum	3.34708
Acantholimon_bakhtiaricum	3.34708
Acantholimon_balchanicum	3.34708
Acantholimon_bashkaleicum	3.34708
Acantholimon_birandii	3.34708
Acantholimon_bonesseae	3.34708
Acantholimon_brecklei	3.34708
Acantholimon_butkovii	3.34708
Acantholimon_capitatum	3.34708
Acantholimon_carinatum	3.34708
Acantholimon_catenatum	3.34708
Acantholimon_cephalotoides	3.34708
Acantholimon_chitralicum	3.34708
Acantholimon_chlorostegium	3.34708
Acantholimon_chrysostegium	3.34708
Acantholimon_collare	3.34708
Acantholimon_confertiflorum	3.34708
Acantholimon_cupreo-olivascens	3.34708
Acantholimon_davisii	3.34708
Acantholimon_densiflorum	3.34708
Acantholimon_desertorum	3.34708
Acantholimon_distichum	3.34708
Acantholimon_diversifolium	3.34708
Acantholimon_doganii	3.34708
Acantholimon_edmondsonii	3.34708
Acantholimon_ekbergianum	3.34708
Acantholimon_embergeri	3.34708
Acantholimon_esfandiarii	3.34708
Acantholimon_evrenii	3.34708
Acantholimon_fedorovii	3.34708
Acantholimon_gabrieljaniae	3.34708
Acantholimon_gadukense	3.34708
Acantholimon_gemicianum	3.34708
Acantholimon_ghoranum	3.34708
Acantholimon_glabratum	3.34708
Acantholimon_goeksunicum	3.34708
Acantholimon_gorganense	3.34708
Acantholimon_gracillimum	3.34708
Acantholimon_haesarensis	3.34708
Acantholimon_halophilum	3.34708
Acantholimon_heweri	3.34708
Acantholimon_homophyllum	3.34708
Acantholimon_hormozganense	3.34708
Acantholimon_hoshapicum	3.34708
Acantholimon_hypochaerum	3.34708
Acantholimon_ibrahimii	3.34708
Acantholimon_jarmilae	3.34708
Acantholimon_karabajeviorum	3.34708
Acantholimon_karadarjense	3.34708
Acantholimon_karamanicum	3.34708
Acantholimon_karatavicum	3.34708
Acantholimon_kaschgaricum	3.34708
Acantholimon_kermanense	3.34708
Acantholimon_kjurendaghi	3.34708
Acantholimon_knorringianum	3.34708
Acantholimon_koeiei	3.34708
Acantholimon_koeycegizicum	3.34708
Acantholimon_korovinii	3.34708
Acantholimon_kuramense	3.34708
Acantholimon_kutschanense	3.34708
Acantholimon_laevigatum	3.34708
Acantholimon_langaricum	3.34708
Acantholimon_leucochlorum	3.34708
Acantholimon_linczevskianum	3.34708
Acantholimon_longiscapum	3.34708
Acantholimon_macropetalum	3.34708
Acantholimon_macrostachyum	3.34708
Acantholimon_manakyanii	3.34708
Acantholimon_margaritae	3.34708
Acantholimon_mikeschinii	3.34708
Acantholimon_minshelkense	3.34708
Acantholimon_mirtadzadinii	3.34708
Acantholimon_mishaudaghense	3.34708
Acantholimon_mobayenii	3.34708
Acantholimon_modestum	3.34708
Acantholimon_moradii	3.34708
Acantholimon_movdarinum	3.34708
Acantholimon_multiflorum	3.34708
Acantholimon_muradicum	3.34708
Acantholimon_narynense	3.34708
Acantholimon_nawaricum	3.34708
Acantholimon_nigricans	3.34708
Acantholimon_nikitinii	3.34708
Acantholimon_nuratavicum	3.34708
Acantholimon_ophiocladus	3.34708
Acantholimon_parviflorum	3.34708
Acantholimon_pavlovii	3.34708
Acantholimon_physostegium	3.34708
Acantholimon_podlechii	3.34708
Acantholimon_poliochlorum	3.34708
Acantholimon_procumbens	3.34708
Acantholimon_quettensis	3.34708
Acantholimon_raikoviae	3.34708
Acantholimon_rechingeri	3.34708
Acantholimon_reflexifolium	3.34708
Acantholimon_rhodopolium	3.34708
Acantholimon_riyatguelii	3.34708
Acantholimon_ruprechtii	3.34708
Acantholimon_salangensis	3.34708
Acantholimon_sarytavicum	3.34708
Acantholimon_saxifragiforme	3.34708
Acantholimon_schizostegium	3.34708
Acantholimon_sclerophyllum	3.34708
Acantholimon_serotinum	3.34708
Acantholimon_sirchense	3.34708
Acantholimon_sorchense	3.34708
Acantholimon_spinicalyx	3.34708
Acantholimon_spirizianum	3.34708
Acantholimon_stanjukoviczii	3.34708
Acantholimon_stapfianum	3.34708
Acantholimon_stereophyllum	3.34708
Acantholimon_strictiforme	3.34708
Acantholimon_strictum	3.34708
Acantholimon_strigillosum	3.34708
Acantholimon_stroterophyllum	3.34708
Acantholimon_subavenaceum	3.34708
Acantholimon_subflavescens	3.34708
Acantholimon_subsimile	3.34708
Acantholimon_takhtajanii	3.34708
Acantholimon_taschkurganicum	3.34708
Acantholimon_termei	3.34708
Acantholimon_titovii	3.34708
Acantholimon_trojanum	3.34708
Acantholimon_tulakensis	3.34708
Acantholimon_turcicum	3.34708
Acantholimon_vacillans	3.34708
Acantholimon_velutinum	3.34708
Acantholimon_vvedenskyi	3.34708
Acantholimon_wendelboi	3.34708
Acantholimon_wilhelminae	3.34708
Acantholimon_yildizelicum	3.34708
Acantholimon_zaeifii	3.34708
Acantholimon_zakirovii	3.34708
Potentilla_griffithii	3.34696
Potentilla_sischanensis	3.34696
Clypeola_ciliata	3.34674
Malanea_spicata	3.34646
Pilea_aenea	3.34642
Pilea_alta	3.34642
Pilea_argentea	3.34642
Pilea_astrogramma	3.34642
Pilea_balfourii	3.34642
Pilea_boiviniana	3.34642
Pilea_botterii	3.34642
Pilea_brasiliensis	3.34642
Pilea_brassii	3.34642
Pilea_capitata	3.34642
Pilea_celebica	3.34642
Pilea_chiapensis	3.34642
Pilea_chotardiana	3.34642
Pilea_conjugalis	3.34642
Pilea_crenulata	3.34642
Pilea_cruegeriana	3.34642
Pilea_delicatula	3.34642
Pilea_diffusa	3.34642
Pilea_discolor	3.34642
Pilea_entradana	3.34642
Pilea_falcata	3.34642
Pilea_formosa	3.34642
Pilea_godetiana	3.34642
Pilea_gomeziana	3.34642
Pilea_hedemarkii	3.34642
Pilea_hispaniolana	3.34642
Pilea_lacorum	3.34642
Pilea_leptocardia	3.34642
Pilea_lurida	3.34642
Pilea_margaretiae	3.34642
Pilea_matheuxiana	3.34642
Pilea_mediophylla	3.34642
Pilea_michaelensis	3.34642
Pilea_micromeriifolia	3.34642
Pilea_montis-wilhelmi	3.34642
Pilea_myriophylla	3.34642
Pilea_nana	3.34642
Pilea_napoana	3.34642
Pilea_nudicaulis	3.34642
Pilea_occulta	3.34642
Pilea_pandurata	3.34642
Pilea_pennellii	3.34642
Pilea_picta	3.34642
Pilea_psilogyne	3.34642
Pilea_pterocaulis	3.34642
Pilea_pulegifolia	3.34642
Pilea_punctata	3.34642
Pilea_radicans	3.34642
Pilea_refracta	3.34642
Pilea_reticulata	3.34642
Pilea_riedlei	3.34642
Pilea_rigidiuscula	3.34642
Pilea_salentana	3.34642
Pilea_schimpffii	3.34642
Pilea_selleana	3.34642
Pilea_serrulata	3.34642
Pilea_sessiliflora	3.34642
Pilea_sessilifolia	3.34642
Pilea_solandri	3.34642
Pilea_squamulata	3.34642
Pilea_stapfiana	3.34642
Pilea_strigillosa	3.34642
Pilea_suffruticosa	3.34642
Pilea_tatamensis	3.34642
Pilea_tobagensis	3.34642
Pilea_umbellata	3.34642
Pilea_urticella	3.34642
Pilea_urticifolia	3.34642
Pilea_venulosa	3.34642
Pilea_victoriensis	3.34642
Pilea_zaranensis	3.34642
Liparis_ambohimangana	3.34619
Liparis_ascendens	3.34619
Liparis_gracilenta	3.34619
Liparis_rosseelii	3.34619
Liparis_vulturiceps	3.34619
Liparis_warpurii	3.34619
Thamnea_matroosbergensis	3.34613
Myristica_yunnanensis	3.34612
Backhousia_subargentea	3.34607
Grubovia_brevidentata	3.34599
Hederorkis_seychellensis	3.34595
Multidentia_concrescens	3.34587
Multidentia_crassa	3.34587
Multidentia_dichrophylla	3.34587
Multidentia_exserta	3.34587
Multidentia_pobeguinii	3.34587
Nenax_acerosa	3.34587
Nenax_cinerea	3.34587
Nenax_hirta	3.34587
Nenax_microphylla	3.34587
Arabis_ottonis-schulzii	3.34586
Betula_costata	3.34574
Foetidia_asymetrica	3.34571
Foetidia_obliqua	3.34571
Foetidia_retusa	3.34571
Pandanus_rabaiensis	3.34559
Cremastosperma_bullatum	3.34556
Begonia_aborensis	3.34545
Begonia_acaulis	3.34545
Begonia_aconitifolia	3.34545
Begonia_acutiloba	3.34545
Begonia_adenopoda	3.34545
Begonia_adenostegia	3.34545
Begonia_adpressa	3.34545
Begonia_aequatorialis	3.34545
Begonia_archboldiana	3.34545
Begonia_bangii	3.34545
Begonia_baronii	3.34545
Begonia_barrigae	3.34545
Begonia_bartlettiana	3.34545
Begonia_bataiensis	3.34545
Begonia_bernieri	3.34545
Begonia_besleriifolia	3.34545
Begonia_bolleana	3.34545
Begonia_borneensis	3.34545
Begonia_brandbygeana	3.34545
Begonia_brassii	3.34545
Begonia_bridgesii	3.34545
Begonia_buchtienii	3.34545
Begonia_burkillii	3.34545
Begonia_caespitosa	3.34545
Begonia_calcarea	3.34545
Begonia_calliantha	3.34545
Begonia_castaneifolia	3.34545
Begonia_cerasiphylla	3.34545
Begonia_chaetocarpa	3.34545
Begonia_chlorolepis	3.34545
Begonia_clemensiae	3.34545
Begonia_colombiana	3.34545
Begonia_comata	3.34545
Begonia_concinna	3.34545
Begonia_confinis	3.34545
Begonia_cordata	3.34545
Begonia_cornuta	3.34545
Begonia_cristobalensis	3.34545
Begonia_cryptocarpa	3.34545
Begonia_cuatrecasasiana	3.34545
Begonia_curtisii	3.34545
Begonia_cymbalifera	3.34545
Begonia_declinata	3.34545
Begonia_dentatobracteata	3.34545
Begonia_depauperata	3.34545
Begonia_descoleana	3.34545
Begonia_dichroa	3.34545
Begonia_diffusa	3.34545
Begonia_diffusiflora	3.34545
Begonia_dodsonii	3.34545
Begonia_dugandiana	3.34545
Begonia_erecta	3.34545
Begonia_exalata	3.34545
Begonia_extensa	3.34545
Begonia_forgetiana	3.34545
Begonia_gamolepis	3.34545
Begonia_gardneri	3.34545
Begonia_geminiflora	3.34545
Begonia_geraniifolia	3.34545
Begonia_gunnerifolia	3.34545
Begonia_haageana	3.34545
Begonia_heterochroma	3.34545
Begonia_hilariana	3.34545
Begonia_holmnielseniana	3.34545
Begonia_holttumii	3.34545
Begonia_hullettii	3.34545
Begonia_hydrophylloides	3.34545
Begonia_ignea	3.34545
Begonia_irmscheri	3.34545
Begonia_isopteroidea	3.34545
Begonia_juntasensis	3.34545
Begonia_killipiana	3.34545
Begonia_klossii	3.34545
Begonia_lowiana	3.34545
Begonia_lugonis	3.34545
Begonia_lutea	3.34545
Begonia_lyallii	3.34545
Begonia_magdalenae	3.34545
Begonia_mariannensis	3.34545
Begonia_marojejyensis	3.34545
Begonia_mbangaensis	3.34545
Begonia_media	3.34545
Begonia_microptera	3.34545
Begonia_morifolia	3.34545
Begonia_mystacina	3.34545
Begonia_napoensis	3.34545
Begonia_neoharlingii	3.34545
Begonia_notiophila	3.34545
Begonia_novoguineensis	3.34545
Begonia_obsolescens	3.34545
Begonia_obtecticaulis	3.34545
Begonia_oellgaardii	3.34545
Begonia_oleosa	3.34545
Begonia_oligandra	3.34545
Begonia_oliveri	3.34545
Begonia_ophiogyna	3.34545
Begonia_orbiculata	3.34545
Begonia_otophora	3.34545
Begonia_oxyphylla	3.34545
Begonia_oxyura	3.34545
Begonia_paleata	3.34545
Begonia_parcifolia	3.34545
Begonia_paulensis	3.34545
Begonia_pectennervia	3.34545
Begonia_pediophylla	3.34545
Begonia_pedunculosa	3.34545
Begonia_peltifolia	3.34545
Begonia_pentaphylla	3.34545
Begonia_perakensis	3.34545
Begonia_per-dusenii	3.34545
Begonia_perpusilla	3.34545
Begonia_physandra	3.34545
Begonia_pinnatifida	3.34545
Begonia_princeps	3.34545
Begonia_prolifera	3.34545
Begonia_promethea	3.34545
Begonia_propinqua	3.34545
Begonia_pubescens	3.34545
Begonia_pudica	3.34545
Begonia_ramentacea	3.34545
Begonia_randiana	3.34545
Begonia_riedelii	3.34545
Begonia_riparia	3.34545
Begonia_roezlii	3.34545
Begonia_rotunda	3.34545
Begonia_rubida	3.34545
Begonia_rubropilosa	3.34545
Begonia_rutilans	3.34545
Begonia_salicifolia	3.34545
Begonia_santarosensis	3.34545
Begonia_sarmentacea	3.34545
Begonia_scharffiana	3.34545
Begonia_secunda	3.34545
Begonia_serraticauda	3.34545
Begonia_seychellensis	3.34545
Begonia_sibthorpioides	3.34545
Begonia_simulans	3.34545
Begonia_smithiana	3.34545
Begonia_spadiciflora	3.34545
Begonia_sparreana	3.34545
Begonia_speluncae	3.34545
Begonia_stenophylla	3.34545
Begonia_stilandra	3.34545
Begonia_subelliptica	3.34545
Begonia_subpeltata	3.34545
Begonia_suffrutescens	3.34545
Begonia_summoglabra	3.34545
Begonia_suprafastigiata	3.34545
Begonia_sylvestris	3.34545
Begonia_tafaensis	3.34545
Begonia_tetrandra	3.34545
Begonia_trichosepala	3.34545
Begonia_truncicola	3.34545
Begonia_tsimihety	3.34545
Begonia_undulata	3.34545
Begonia_ursina	3.34545
Begonia_vankerckhovenii	3.34545
Begonia_velloziana	3.34545
Begonia_wageneriana	3.34545
Begonia_xylopoda	3.34545
Begonia_ynesiae	3.34545
Begonia_yui	3.34545
Begonia_zenkeriana	3.34545
Neodillenia_peruviana	3.34532
Apochloa_bahiensis	3.34522
Apochloa_euprepes	3.34522
Apochloa_subtiramulosa	3.34522
Thinopyrum_gentryi	3.34522
Phyllanthus_scabrifolius	3.34509
Trichosalpinx_acestrochila	3.34501
Trichosalpinx_adnata	3.34501
Trichosalpinx_alabastra	3.34501
Trichosalpinx_atropurpurea	3.34501
Trichosalpinx_ballatrix	3.34501
Trichosalpinx_barbelifera	3.34501
Trichosalpinx_bricenoensis	3.34501
Trichosalpinx_calceolaris	3.34501
Trichosalpinx_carinatus	3.34501
Trichosalpinx_carinilabia	3.34501
Trichosalpinx_carmeniae	3.34501
Trichosalpinx_carvii	3.34501
Trichosalpinx_chaetoglossa	3.34501
Trichosalpinx_costata	3.34501
Trichosalpinx_crucilabia	3.34501
Trichosalpinx_cunorensis	3.34501
Trichosalpinx_dalstroemii	3.34501
Trichosalpinx_deceptrix	3.34501
Trichosalpinx_decorata	3.34501
Trichosalpinx_dentialae	3.34501
Trichosalpinx_diazii	3.34501
Trichosalpinx_dressleri	3.34501
Trichosalpinx_drosoides	3.34501
Trichosalpinx_dunstervillei	3.34501
Trichosalpinx_ectopa	3.34501
Trichosalpinx_escobarii	3.34501
Trichosalpinx_fasciculata	3.34501
Trichosalpinx_fissa	3.34501
Trichosalpinx_fruticosa	3.34501
Trichosalpinx_gabi-villegasiae	3.34501
Trichosalpinx_gentryi	3.34501
Trichosalpinx_giovi-mendietae	3.34501
Trichosalpinx_hirtzii	3.34501
Trichosalpinx_hypocrita	3.34501
Trichosalpinx_inquisiviensis	3.34501
Trichosalpinx_jimburae	3.34501
Trichosalpinx_jostii	3.34501
Trichosalpinx_lamellata	3.34501
Trichosalpinx_lenticularis	3.34501
Trichosalpinx_ligulata	3.34501
Trichosalpinx_lilliputalis	3.34501
Trichosalpinx_macphersonii	3.34501
Trichosalpinx_membraniflora	3.34501
Trichosalpinx_metamorpha	3.34501
Trichosalpinx_minutipetala	3.34501
Trichosalpinx_nana	3.34501
Trichosalpinx_navarrensis	3.34501
Trichosalpinx_nymphalis	3.34501
Trichosalpinx_ollgaardiana	3.34501
Trichosalpinx_otarion	3.34501
Trichosalpinx_pandurata	3.34501
Trichosalpinx_parsonsii	3.34501
Trichosalpinx_pringlei	3.34501
Trichosalpinx_pseudolepanthes	3.34501
Trichosalpinx_psilantha	3.34501
Trichosalpinx_ramosii	3.34501
Trichosalpinx_reflexa	3.34501
Trichosalpinx_reticulata	3.34501
Trichosalpinx_ringens	3.34501
Trichosalpinx_robledorum	3.34501
Trichosalpinx_rotundata	3.34501
Trichosalpinx_sanctuarii	3.34501
Trichosalpinx_semilunata	3.34501
Trichosalpinx_silverstonei	3.34501
Trichosalpinx_sipapoensis	3.34501
Trichosalpinx_solomonii	3.34501
Trichosalpinx_spathulata	3.34501
Trichosalpinx_steyermarkii	3.34501
Trichosalpinx_strumifera	3.34501
Trichosalpinx_systremmata	3.34501
Trichosalpinx_tantilla	3.34501
Trichosalpinx_teaguei	3.34501
Trichosalpinx_teres	3.34501
Trichosalpinx_todziae	3.34501
Trichosalpinx_trachystoma	3.34501
Trichosalpinx_triangulipetala	3.34501
Trichosalpinx_trilobata	3.34501
Trichosalpinx_tropida	3.34501
Trichosalpinx_uvaria	3.34501
Trichosalpinx_vagans	3.34501
Trichosalpinx_webbiae	3.34501
Trichosalpinx_werneri	3.34501
Trichosalpinx_wilhelmii	3.34501
Trichosalpinx_yanganensis	3.34501
Trichosalpinx_zunagensis	3.34501
Desmanthodium_guatemalense	3.345
Desmanthodium_lanceolatum	3.345
Desmanthodium_ovatum	3.345
Helogyne_straminea	3.345
Caputia_pyramidata	3.34478
Caputia_scaposa	3.34478
Caputia_tomentosa	3.34478
Chamaeleon_cuneatus	3.34478
Cladanthus_scariosus	3.34478
Conoclinium_mayfieldii	3.34478
Cordiofontis_peduncularis	3.34478
Dresslerothamnus_angustiradiatus	3.34478
Peteravenia_grisea	3.34478
Pittocaulon_filare	3.34478
Pittocaulon_velatum	3.34478
Scapisenecio_leptocarpus	3.34478
Scapisenecio_papillosus	3.34478
Scapisenecio_primulifolius	3.34478
Lophostemon_grandiflorus	3.34475
Lophostemon_lactifluus	3.34475
Zygophyllum_acerosum	3.34472
Zygophyllum_heterocladum	3.34472
Zygophyllum_mandavillei	3.34472
Zygophyllum_subinerme	3.34472
Empodium_flexile	3.34451
Empodium_gloriosum	3.34451
Polyalthia_bullata	3.34437
Vantanea_tuberculata	3.34436
Gompholobium_cinereum	3.34436
Gompholobium_cyaninum	3.34436
Gompholobium_gairdnerianum	3.34436
Gompholobium_glutinosum	3.34436
Gompholobium_inconspicuum	3.34436
Gompholobium_karijini	3.34436
Gompholobium_oreophilum	3.34436
Gompholobium_pungens	3.34436
Gompholobium_roseum	3.34436
Pandanus_cumingianus	3.34425
Cremastosperma_cenepense	3.34419
Chlorospatha_besseae	3.34402
Chlorospatha_cutucuensis	3.34402
Phthirusa_clandestina	3.34394
Phthirusa_guyanensis	3.34394
Phthirusa_hutchisonii	3.34394
Phthirusa_nitens	3.34394
Cyphocarpa_angustifolia	3.34379
Cyphocarpa_cruciata	3.34379
Dasysphaera_tomentosa	3.34379
Nyssanthes_diffusa	3.34379
Nyssanthes_erecta	3.34379
Nyssanthes_impervia	3.34379
Nyssanthes_longistyla	3.34379
Turania_aperta	3.34379
Turania_sogdiana	3.34379
Xylosalsola_arbuscula	3.34379
Xylosalsola_chiwensis	3.34379
Xylosalsola_richteri	3.34379
Forchhammeria_emarginata	3.34374
Forchhammeria_haitiensis	3.34374
Forchhammeria_laxiflora	3.34374
Forchhammeria_longifolia	3.34374
Forchhammeria_polyandra	3.34374
Forchhammeria_sphaerocarpa	3.34374
Marsippospermum_gracile	3.34342
Marsippospermum_grandiflorum	3.34342
Marsippospermum_philippii	3.34342
Marsippospermum_reichei	3.34342
Astilbe_platyphylla	3.34335
Arberella_flaccida	3.34306
Arctopoa_eminens	3.34306
Arctopoa_schischkinii	3.34306
Arctopoa_subfastigiata	3.34306
Arctopoa_tibetica	3.34306
Catabrosella_fibrosa	3.34306
Catabrosella_himalaica	3.34306
Catabrosella_humilis	3.34306
Catabrosella_parviflora	3.34306
Catabrosella_variegata	3.34306
Catabrosella_violacea	3.34306
Mnesithea_formosa	3.34306
Mnesithea_laevis	3.34306
Mnesithea_mollicoma	3.34306
Mnesithea_pilosa	3.34306
Oldeania_alpina	3.34306
Parahyparrhenia_annua	3.34306
Eucalyptus_obconica	3.34299
Balanophora_japonica	3.34292
Gongylocarpus_fruticulosus	3.34292
Gongylocarpus_rubricaulis	3.34292
Schoepfia_clarkii	3.34289
Schoepfia_cubensis	3.34289
Schoepfia_didyma	3.34289
Schoepfia_multiflora	3.34289
Schoepfia_paradoxa	3.34289
Schoepfia_parvifolia	3.34289
Schoepfia_scopulorum	3.34289
Schoepfia_stenophylla	3.34289
Schoepfia_velutina	3.34289
Eucalyptus_decolor	3.34269
Crinodendron_patagua	3.34267
Pseuduvaria_glossopetala	3.34245
Karwinskia_caloneura	3.34219
Eucalyptus_risdonii	3.34207
Ilex_fragilis	3.34195
Hesperothamnus_brachycalyx	3.34186
Dissotis_buraeavii	3.3416
Dissotis_elegans	3.3416
Dissotis_formosa	3.3416
Dissotis_glaberrima	3.3416
Dissotis_homblei	3.3416
Dissotis_idanreensis	3.3416
Dissotis_lebrunii	3.3416
Dissotis_longisepala	3.3416
Dissotis_louisii	3.3416
Dissotis_pauciflora	3.3416
Dissotis_peregrina	3.3416
Dissotis_rhinanthifolia	3.3416
Dissotis_riparia	3.3416
Dissotis_sessili-cordata	3.3416
Dissotis_wildei	3.3416
Apocopis_schmidianus	3.34146
Apocopis_siamensis	3.34146
Myrceugenia_myrcioides	3.34143
Ilex_hookeri	3.34128
Ilex_nothofagifolia	3.34128
Eucalyptus_planchoniana	3.34113
Telipogon_alegriae	3.34094
Telipogon_alvarezii	3.34094
Telipogon_amoanus	3.34094
Telipogon_anacristinae	3.34094
Telipogon_andreetae	3.34094
Telipogon_antisuyuensis	3.34094
Telipogon_antonietae	3.34094
Telipogon_ardeltianus	3.34094
Telipogon_asuayanus	3.34094
Telipogon_atropurpurea	3.34094
Telipogon_aureus	3.34094
Telipogon_auriculatus	3.34094
Telipogon_australis	3.34094
Telipogon_austroperuvianus	3.34094
Telipogon_ballesteroi	3.34094
Telipogon_bennettii	3.34094
Telipogon_bergoldii	3.34094
Telipogon_berthae	3.34094
Telipogon_boylei	3.34094
Telipogon_butchii	3.34094
Telipogon_calueri	3.34094
Telipogon_camargoi	3.34094
Telipogon_campbelliorum	3.34094
Telipogon_campoverdei	3.34094
Telipogon_caroliae	3.34094
Telipogon_casadevalliae	3.34094
Telipogon_cascajalensis	3.34094
Telipogon_caucanus	3.34094
Telipogon_chachapoyensis	3.34094
Telipogon_christobalensis	3.34094
Telipogon_cobanensis	3.34094
Telipogon_collantesii	3.34094
Telipogon_corticatus	3.34094
Telipogon_cotapatensis	3.34094
Telipogon_cristinae	3.34094
Telipogon_cundinamarcae	3.34094
Telipogon_cuyujensis	3.34094
Telipogon_davidsonii	3.34094
Telipogon_dendriticus	3.34094
Telipogon_deuterocuscoensis	3.34094
Telipogon_diabolicus	3.34094
Telipogon_distantiflorus	3.34094
Telipogon_dodsonii	3.34094
Telipogon_eberhardtii	3.34094
Telipogon_ecuadorensis	3.34094
Telipogon_elcimeyae	3.34094
Telipogon_embreei	3.34094
Telipogon_erratus	3.34094
Telipogon_esperanzae	3.34094
Telipogon_farfanii	3.34094
Telipogon_fortunae	3.34094
Telipogon_fractus	3.34094
Telipogon_fritillum	3.34094
Telipogon_frymirei	3.34094
Telipogon_genegeorgei	3.34094
Telipogon_gracilipes	3.34094
Telipogon_gracilis	3.34094
Telipogon_guacamayensis	3.34094
Telipogon_guila	3.34094
Telipogon_gymnostele	3.34094
Telipogon_hagsateri	3.34094
Telipogon_hartwegii	3.34094
Telipogon_hauschildianus	3.34094
Telipogon_heinrichsii	3.34094
Telipogon_helleri	3.34094
Telipogon_hirtzii	3.34094
Telipogon_hoppii	3.34094
Telipogon_huancavelicanus	3.34094
Telipogon_humboldtiana	3.34094
Telipogon_hutchisonii	3.34094
Telipogon_ibischii	3.34094
Telipogon_immaculatus	3.34094
Telipogon_intis	3.34094
Telipogon_ionopogon	3.34094
Telipogon_isabelae	3.34094
Telipogon_jimburensis	3.34094
Telipogon_jostii	3.34094
Telipogon_juan-torrezii	3.34094
Telipogon_jucusbambae	3.34094
Telipogon_kalbreyerianus	3.34094
Telipogon_karsteae	3.34094
Telipogon_koechliniorum	3.34094
Telipogon_kukwae	3.34094
Telipogon_lagunae	3.34094
Telipogon_latialatus	3.34094
Telipogon_leila-alexandrae	3.34094
Telipogon_loxensis	3.34094
Telipogon_lueri	3.34094
Telipogon_machupicchuensis	3.34094
Telipogon_macroglottis	3.34094
Telipogon_maldonadoensis	3.34094
Telipogon_mariae	3.34094
Telipogon_marleneae	3.34094
Telipogon_mayoi	3.34094
Telipogon_mendiolae	3.34094
Telipogon_mesotropicalis	3.34094
Telipogon_minutiflorus	3.34094
Telipogon_montufariana	3.34094
Telipogon_morganiae	3.34094
Telipogon_morii	3.34094
Telipogon_neovasquezii	3.34094
Telipogon_nigropurpureus	3.34094
Telipogon_nirii	3.34094
Telipogon_nobilis	3.34094
Telipogon_nunezii	3.34094
Telipogon_ochraceus	3.34094
Telipogon_octavioi	3.34094
Telipogon_oliganthus	3.34094
Telipogon_ortizii	3.34094
Telipogon_ospinae	3.34094
Telipogon_pampatamboensis	3.34094
Telipogon_pastoanus	3.34094
Telipogon_paucartambensis	3.34094
Telipogon_penningtonii	3.34094
Telipogon_perlobatus	3.34094
Telipogon_peruvianus	3.34094
Telipogon_pfavii	3.34094
Telipogon_phalaena	3.34094
Telipogon_phalaenopsis	3.34094
Telipogon_phuyupatamarcensis	3.34094
Telipogon_piyacnuensis	3.34094
Telipogon_polyneuros	3.34094
Telipogon_polyrrhizus	3.34094
Telipogon_portillae	3.34094
Telipogon_portilloi	3.34094
Telipogon_povedanus	3.34094
Telipogon_pseudobulbosus	3.34094
Telipogon_pubescens	3.34094
Telipogon_puruantensis	3.34094
Telipogon_putumayensis	3.34094
Telipogon_radiatus	3.34094
Telipogon_ramiro-medinae	3.34094
Telipogon_retanarum	3.34094
Telipogon_reticulatus	3.34094
Telipogon_reventadorensis	3.34094
Telipogon_rhombipetalus	3.34094
Telipogon_roberti	3.34094
Telipogon_roseus	3.34094
Telipogon_rotundilabia	3.34094
Telipogon_salamancae	3.34094
Telipogon_salinasiae	3.34094
Telipogon_sanchezii	3.34094
Telipogon_santiagocastroviejoi	3.34094
Telipogon_sarae	3.34094
Telipogon_saraguroensis	3.34094
Telipogon_sayakoae	3.34094
Telipogon_schmidtchenii	3.34094
Telipogon_schneideri	3.34094
Telipogon_selbyanus	3.34094
Telipogon_setosus	3.34094
Telipogon_sibundoyensis	3.34094
Telipogon_sonia-juaniorum	3.34094
Telipogon_standleyi	3.34094
Telipogon_steinii	3.34094
Telipogon_stinae	3.34094
Telipogon_storkii	3.34094
Telipogon_suarezii	3.34094
Telipogon_szmitii	3.34094
Telipogon_tabanensis	3.34094
Telipogon_tachirensis	3.34094
Telipogon_tamboensis	3.34094
Telipogon_tayacajaensis	3.34094
Telipogon_thomasii	3.34094
Telipogon_tsipiriensis	3.34094
Telipogon_tungurahuae	3.34094
Telipogon_tupayachii	3.34094
Telipogon_urceolatus	3.34094
Telipogon_uribei	3.34094
Telipogon_valenciae	3.34094
Telipogon_vampyrus	3.34094
Telipogon_vasquezii	3.34094
Telipogon_ventaquemadensis	3.34094
Telipogon_vieirae	3.34094
Telipogon_vollesii	3.34094
Telipogon_vulcanicus	3.34094
Telipogon_yolandae	3.34094
Schisandra_elongata	3.34079
Schisandra_cauliflora	3.34079
Schisandra_longipes	3.34079
Schisandra_macrocarpa	3.34079
Schisandra_parapropinqua	3.34079
Gyrinops_ledermannii	3.3407
Gyrinops_salicifolia	3.3407
Dipteronia_dyeriana	3.34063
Batis_argillicola	3.34047
Batis_maritima	3.34047
Spergularia_bourgaei	3.34045
Spergularia_collina	3.34045
Spergularia_congestifolia	3.34045
Spergularia_hohuanshanensis	3.34045
Spergularia_madoniaca	3.34045
Spergularia_manicata	3.34045
Spergularia_pazensis	3.34045
Spergularia_sezer-zenginii	3.34045
Spergularia_spruceana	3.34045
Spergularia_squarrosa	3.34045
Spergularia_syvaschica	3.34045
Indianthus_virgatus	3.34019
Dorstenia_benguellensis	3.3401
Dorstenia_picta	3.3401
Phloeophila_pelecaniceps	3.33994
Rubus_assamensis	3.33983
Drosera_prolifera	3.33974
Oxandra_venezuelana	3.33971
Hydnophytum_acuminicalyx	3.33944
Hydnophytum_caminiferum	3.33944
Hydnophytum_dauloense	3.33944
Hydnophytum_davisii	3.33944
Hydnophytum_dentrecastense	3.33944
Hydnophytum_fusiforme	3.33944
Hydnophytum_grandiflorum	3.33944
Hydnophytum_hailans	3.33944
Hydnophytum_kebarense	3.33944
Hydnophytum_magnirubrum	3.33944
Hydnophytum_mamberamoense	3.33944
Hydnophytum_mayuense	3.33944
Hydnophytum_minirubrum	3.33944
Hydnophytum_multituberosum	3.33944
Hydnophytum_orichalcum	3.33944
Hydnophytum_pauper	3.33944
Hydnophytum_reevii	3.33944
Hydnophytum_spathulatum	3.33944
Hydnophytum_trichomanes	3.33944
Hydnophytum_valetonii	3.33944
Homalolepis_praecox	3.33942
Sarawakodendron_filamentosum	3.3394
Myrceugenia_acutiflora	3.33936
Myrceugenia_foveolata	3.33936
Myrceugenia_hoehnei	3.33936
Myrceugenia_mesomischa	3.33936
Arawakia_glossophylla	3.33928
Arawakia_lanceolata	3.33928
Arawakia_lingulata	3.33928
Arawakia_macrocarpa	3.33928
Arawakia_rhizophoroides	3.33928
Pachyelasma_tessmannii	3.33894
Grevea_madagascariensis	3.33883
Podopterus_cordifolius	3.33862
Sporoxeia_sciadophila	3.33856
Caputia_medley-woodii	3.33854
Chamaeleon_gummifer	3.33854
Chamaeleon_macrocephalus	3.33854
Chamaeleon_macrophyllus	3.33854
Chrysogonum_virginianum	3.33854
Cladanthus_arabicus	3.33854
Cladanthus_mixtus	3.33854
Conoclinium_betonicifolium	3.33854
Conoclinium_coelestinum	3.33854
Conoclinium_dichotomum	3.33854
Conoclinium_dissectum	3.33854
Cordiofontis_flexuosa	3.33854
Enydra_fluctuans	3.33854
Enydra_radicans	3.33854
Enydra_sessilifolia	3.33854
Enydra_sessilis	3.33854
Fleischmanniopsis_leucocephala	3.33854
Guayania_bulbosa	3.33854
Guayania_cerasifolia	3.33854
Guayania_roupalifolia	3.33854
Jeffreycia_hildebrandtii	3.33854
Jeffreycia_usambarensis	3.33854
Jeffreycia_zanzibarensis	3.33854
Kinghamia_angustifolia	3.33854
Kinghamia_macrocephala	3.33854
Kinghamia_nigritana	3.33854
Lipoblepharis_asperrima	3.33854
Lipoblepharis_urticifolia	3.33854
Medranoa_palmeri	3.33854
Neja_filiformis	3.33854
Neja_pinifolia	3.33854
Notopappus_chryseus	3.33854
Notopappus_prunelloides	3.33854
Peteravenia_malvifolia	3.33854
Peteravenia_phoenicolepis	3.33854
Peteravenia_schultzii	3.33854
Pithocarpa_achilleoides	3.33854
Pithocarpa_cordata	3.33854
Pithocarpa_corymbulosa	3.33854
Pithocarpa_pulchella	3.33854
Pithocarpa_ramosa	3.33854
Pittocaulon_praecox	3.33854
Scapisenecio_pectinatus	3.33854
Zexmenia_brachylepis	3.33854
Zexmenia_serrata	3.33854
Zexmenia_virgulta	3.33854
Pandanus_sphaeroideus	3.33846
Pandanus_wiehei	3.33846
Giliastrum_purpusii	3.33836
Luzula_celata	3.33836
Luzula_divulgatiformis	3.33836
Luzula_formosana	3.33836
Luzula_hawaiiensis	3.33836
Luzula_ignivoma	3.33836
Luzula_inaequalis	3.33836
Luzula_indica	3.33836
Luzula_odaesanensis	3.33836
Luzula_philippinensis	3.33836
Luzula_seubertii	3.33836
Luzula_taiwaniana	3.33836
Doryphora_aromatica	3.33835
Doryphora_sassafras	3.33835
Ostryocarpus_zenkerianus	3.33827
Gompholobium_minus	3.33812
Gompholobium_aristatum	3.33812
Gompholobium_aspalathoides	3.33812
Gompholobium_baxteri	3.33812
Gompholobium_burtonioides	3.33812
Gompholobium_capitatum	3.33812
Gompholobium_confertum	3.33812
Gompholobium_drummondii	3.33812
Gompholobium_ecostatum	3.33812
Gompholobium_foliolosum	3.33812
Gompholobium_glabratum	3.33812
Gompholobium_gompholobioides	3.33812
Gompholobium_grandiflorum	3.33812
Gompholobium_hendersonii	3.33812
Gompholobium_huegelii	3.33812
Gompholobium_knightianum	3.33812
Gompholobium_latifolium	3.33812
Gompholobium_laxum	3.33812
Gompholobium_marginatum	3.33812
Gompholobium_muticum	3.33812
Gompholobium_nitidum	3.33812
Gompholobium_obcordatum	3.33812
Gompholobium_ovatum	3.33812
Gompholobium_pinnatum	3.33812
Gompholobium_polymorphum	3.33812
Gompholobium_polyzygum	3.33812
Gompholobium_preissii	3.33812
Gompholobium_scabrum	3.33812
Gompholobium_shuttleworthii	3.33812
Gompholobium_simplicifolium	3.33812
Gompholobium_subulatum	3.33812
Gompholobium_tomentosum	3.33812
Gompholobium_uncinatum	3.33812
Gompholobium_venustum	3.33812
Gompholobium_villosum	3.33812
Gompholobium_virgatum	3.33812
Gompholobium_viscidulum	3.33812
Hedyosmum_spectabile	3.33807
Aciotis_cordata	3.33779
Aciotis_wurdackiana	3.33779
Lovoa_swynnertonii	3.33778
Koordersiochloa_sanjappae	3.33748
Arnebia_bhattacharyyae	3.33743
Arnebia_johnstonii	3.33743
Arnebia_ladakhensis	3.33743
Arnebia_latibracteata	3.33743
Arnebia_nandadeviensis	3.33743
Arnebia_nepalensis	3.33743
Arnebia_paucisetosa	3.33743
Arnebia_rechingeri	3.33743
Arnebia_sewerzowii	3.33743
Arnebia_simulatrix	3.33743
Arnebia_stenocalyx	3.33743
Arnebia_violascens	3.33743
Arnebia_waziristanica	3.33743
Plantago_moorei	3.3373
Astilbe_chinensis	3.33711
Astilbe_koreana	3.33711
Astilbe_papuana	3.33711
Cercestis_sagittatus	3.33692
Monstera_amargalensis	3.33686
Monstera_anomala	3.33686
Monstera_barrieri	3.33686
Monstera_cenepensis	3.33686
Monstera_costaricensis	3.33686
Monstera_epipremnoides	3.33686
Monstera_florescanoana	3.33686
Monstera_guzmanjacobiae	3.33686
Monstera_integrifolia	3.33686
Monstera_juliusii	3.33686
Monstera_kessleri	3.33686
Monstera_limitaris	3.33686
Monstera_luteynii	3.33686
Monstera_maderaverde	3.33686
Monstera_monteverdensis	3.33686
Monstera_planadensis	3.33686
Monstera_vasquezii	3.33686
Monstera_xanthospatha	3.33686
Narthecium_asiaticum	3.33676
Shiuyinghua_silvestrii	3.33648
Crinodendron_hookerianum	3.33643
Crinodendron_tucumanum	3.33643
Cardamine_alalata	3.33641
Cardamine_alticola	3.33641
Cardamine_anemonoides	3.33641
Cardamine_anhuiensis	3.33641
Cardamine_apennina	3.33641
Cardamine_arakiana	3.33641
Cardamine_auriculata	3.33641
Cardamine_balnearia	3.33641
Cardamine_barbaraeoides	3.33641
Cardamine_basicola	3.33641
Cardamine_battagliae	3.33641
Cardamine_bilobata	3.33641
Cardamine_bisetosa	3.33641
Cardamine_bodinieri	3.33641
Cardamine_caesiella	3.33641
Cardamine_calcicola	3.33641
Cardamine_calliphaea	3.33641
Cardamine_caroides	3.33641
Cardamine_carrii	3.33641
Cardamine_cebollana	3.33641
Cardamine_changbaiana	3.33641
Cardamine_cheotaiyienii	3.33641
Cardamine_chiriensis	3.33641
Cardamine_chlorina	3.33641
Cardamine_coronata	3.33641
Cardamine_cubita	3.33641
Cardamine_dactyloides	3.33641
Cardamine_dilatata	3.33641
Cardamine_dimidia	3.33641
Cardamine_dubia	3.33641
Cardamine_eminentia	3.33641
Cardamine_exigua	3.33641
Cardamine_fargesiana	3.33641
Cardamine_glara	3.33641
Cardamine_gouldii	3.33641
Cardamine_gracilis	3.33641
Cardamine_grandiscapa	3.33641
Cardamine_granulifera	3.33641
Cardamine_guatemalensis	3.33641
Cardamine_heleniae	3.33641
Cardamine_hongdeyuana	3.33641
Cardamine_hupingshanensis	3.33641
Cardamine_hydrocotyloides	3.33641
Cardamine_hygrophila	3.33641
Cardamine_incisa	3.33641
Cardamine_integra	3.33641
Cardamine_intonsa	3.33641
Cardamine_jejuna	3.33641
Cardamine_kokaiensis	3.33641
Cardamine_kuankuoshuiense	3.33641
Cardamine_lacustris	3.33641
Cardamine_latior	3.33641
Cardamine_macrostachya	3.33641
Cardamine_magnifica	3.33641
Cardamine_marginata	3.33641
Cardamine_marholdii	3.33641
Cardamine_megalantha	3.33641
Cardamine_mexicana	3.33641
Cardamine_micranthera	3.33641
Cardamine_multiflora	3.33641
Cardamine_multijuga	3.33641
Cardamine_mutabilis	3.33641
Cardamine_nepalensis	3.33641
Cardamine_ocoana	3.33641
Cardamine_pacensis	3.33641
Cardamine_pachyphylla	3.33641
Cardamine_pachystigma	3.33641
Cardamine_panatohea	3.33641
Cardamine_parvula	3.33641
Cardamine_paucifolia	3.33641
Cardamine_penzesii	3.33641
Cardamine_polyodontes	3.33641
Cardamine_porphyroneura	3.33641
Cardamine_pseudotrifoliolata	3.33641
Cardamine_purpurascens	3.33641
Cardamine_repens	3.33641
Cardamine_reptans	3.33641
Cardamine_robusta	3.33641
Cardamine_rockii	3.33641
Cardamine_sciaphila	3.33641
Cardamine_seravschanica	3.33641
Cardamine_serpentina	3.33641
Cardamine_silana	3.33641
Cardamine_simplex	3.33641
Cardamine_sinuatifolia	3.33641
Cardamine_subterranea	3.33641
Cardamine_tepelenensis	3.33641
Cardamine_thalassica	3.33641
Cardamine_thyrsoidea	3.33641
Cardamine_tianqingiae	3.33641
Cardamine_unguiculus	3.33641
Cardamine_verna	3.33641
Cardamine_xinfenii	3.33641
Cardamine_zollingeri	3.33641
Eucalyptus_xerothermica	3.33631
Humulus_yunnanensis	3.33627
Karwinskia_calderonii	3.33595
Karwinskia_humboldtiana	3.33595
Karwinskia_johnstonii	3.33595
Karwinskia_latifolia	3.33595
Karwinskia_mollis	3.33595
Karwinskia_rzedowskii	3.33595
Viguierella_madagascariensis	3.33588
Leea_gonioptera	3.33586
Saniculiphyllum_guangxiense	3.33583
Thouinia_gibarensis	3.33581
Thouinia_acunae	3.33581
Thouinia_baracoensis	3.33581
Thouinia_canescens	3.33581
Thouinia_clarensis	3.33581
Thouinia_cubensis	3.33581
Thouinia_holguinensis	3.33581
Thouinia_hypoleuca	3.33581
Thouinia_leonis	3.33581
Thouinia_maestrensis	3.33581
Thouinia_milleri	3.33581
Thouinia_patentinervis	3.33581
Thouinia_punctata	3.33581
Thouinia_rotundata	3.33581
Thouinia_simplicifolia	3.33581
Thouinia_striata	3.33581
Thouinia_stricta	3.33581
Doliocarpus_foreroi	3.33576
Doliocarpus_gentryi	3.33576
Doliocarpus_grandiflorus	3.33576
Doliocarpus_hilarianus	3.33576
Doliocarpus_lancifolius	3.33576
Doliocarpus_leiophyllus	3.33576
Doliocarpus_liesneri	3.33576
Doliocarpus_littoralis	3.33576
Doliocarpus_paucinervis	3.33576
Doliocarpus_verruculosus	3.33576
Najas_brevistyla	3.33563
Najas_filifolia	3.33563
Najas_grossareolata	3.33563
Najas_tenuicaulis	3.33563
Aucoumea_klaineana	3.33555
Trichodesma_aellenii	3.3354
Trichodesma_afghanicum	3.3354
Trichodesma_bamianicum	3.3354
Trichodesma_bequaertii	3.3354
Trichodesma_cinereum	3.3354
Trichodesma_decurrens	3.3354
Trichodesma_elymaiticum	3.3354
Trichodesma_kumarianum	3.3354
Trichodesma_lithospermoides	3.3354
Trichodesma_macrocarpum	3.3354
Trichodesma_marsabiticum	3.3354
Trichodesma_mudgalii	3.3354
Trichodesma_paktiense	3.3354
Trichodesma_podlechii	3.3354
Trichodesma_vanmeelii	3.3354
Lepidium_filicaule	3.33522
Lepidium_serra	3.33522
Macaranga_acerifolia	3.33502
Macaranga_advena	3.33502
Macaranga_aenigmatica	3.33502
Macaranga_alchorneifolia	3.33502
Macaranga_allorobinsonii	3.33502
Macaranga_amentifera	3.33502
Macaranga_amplifolia	3.33502
Macaranga_ashtonii	3.33502
Macaranga_astrolabica	3.33502
Macaranga_attenuata	3.33502
Macaranga_auctoris	3.33502
Macaranga_bailloniana	3.33502
Macaranga_balabacensis	3.33502
Macaranga_barkeriana	3.33502
Macaranga_brooksii	3.33502
Macaranga_caesariata	3.33502
Macaranga_carolinensis	3.33502
Macaranga_cassandrae	3.33502
Macaranga_celebica	3.33502
Macaranga_choiseuliana	3.33502
Macaranga_cissifolia	3.33502
Macaranga_crassistipulosa	3.33502
Macaranga_cucullata	3.33502
Macaranga_cuernosensis	3.33502
Macaranga_cuneifolia	3.33502
Macaranga_cupularis	3.33502
Macaranga_daviesii	3.33502
Macaranga_decaryana	3.33502
Macaranga_didymocarpa	3.33502
Macaranga_digyna	3.33502
Macaranga_ebolowana	3.33502
Macaranga_eloba	3.33502
Macaranga_endertii	3.33502
Macaranga_esseriana	3.33502
Macaranga_faiketo	3.33502
Macaranga_fulva	3.33502
Macaranga_galorei	3.33502
Macaranga_gamblei	3.33502
Macaranga_gigantifolia	3.33502
Macaranga_glabra	3.33502
Macaranga_graeffeana	3.33502
Macaranga_grayana	3.33502
Macaranga_hageniana	3.33502
Macaranga_hengkyana	3.33502
Macaranga_herculis	3.33502
Macaranga_humbertii	3.33502
Macaranga_hystrichogyne	3.33502
Macaranga_johannium	3.33502
Macaranga_kanehirae	3.33502
Macaranga_laciniata	3.33502
Macaranga_latebrosa	3.33502
Macaranga_letestui	3.33502
Macaranga_leytensis	3.33502
Macaranga_lophostigma	3.33502
Macaranga_lugubris	3.33502
Macaranga_lumiensis	3.33502
Macaranga_marikoensis	3.33502
Macaranga_megacarpa	3.33502
Macaranga_meiophylla	3.33502
Macaranga_minahassae	3.33502
Macaranga_mista	3.33502
Macaranga_modesta	3.33502
Macaranga_monostyla	3.33502
Macaranga_montana	3.33502
Macaranga_necopina	3.33502
Macaranga_neodenticulata	3.33502
Macaranga_nicobarica	3.33502
Macaranga_noblei	3.33502
Macaranga_nusatenggarensis	3.33502
Macaranga_ovatifolia	3.33502
Macaranga_parabicolor	3.33502
Macaranga_pentaloba	3.33502
Macaranga_pierreana	3.33502
Macaranga_polyneura	3.33502
Macaranga_racemohispida	3.33502
Macaranga_racemosa	3.33502
Macaranga_raivavaeensis	3.33502
Macaranga_ramiflora	3.33502
Macaranga_rarispina	3.33502
Macaranga_ribesioides	3.33502
Macaranga_rorokae	3.33502
Macaranga_rufescens	3.33502
Macaranga_salomonensis	3.33502
Macaranga_sandsii	3.33502
Macaranga_serratifolia	3.33502
Macaranga_setosa	3.33502
Macaranga_stellimontium	3.33502
Macaranga_stipulosa	3.33502
Macaranga_stolonifera	3.33502
Macaranga_stonei	3.33502
Macaranga_strigosissima	3.33502
Macaranga_suwo	3.33502
Macaranga_sylvatica	3.33502
Macaranga_taitensis	3.33502
Macaranga_tchibangensis	3.33502
Macaranga_teysmannii	3.33502
Macaranga_thomasii	3.33502
Macaranga_thompsonii	3.33502
Macaranga_thorelii	3.33502
Macaranga_truncata	3.33502
Macaranga_uxoris	3.33502
Macaranga_venosa	3.33502
Macaranga_waturandangii	3.33502
Macaranga_whitmorei	3.33502
Scolophyllum_ilicifolium	3.335
Pandanus_maromokotrensis	3.33494
Calyptranthera_caudiclava	3.33474
Adenogramma_asparagoides	3.33417
Adenogramma_littoralis	3.33417
Adenogramma_natans	3.33417
Oedochloa_ecuadoriana	3.33411
Raddiella_molliculma	3.33411
Raddiella_potaroensis	3.33411
Stapfochloa_grandiflora	3.33411
Stapfochloa_parvispicula	3.33411
Eucalyptus_prominens	3.33407
Morkillia_acuminata	3.33397
Eumachia_aneityensis	3.33383
Eumachia_carnea	3.33383
Eumachia_galorei	3.33383
Eumachia_impatiens	3.33383
Eumachia_lepiniana	3.33383
Eumachia_macrocarpa	3.33383
Eumachia_obanensis	3.33383
Allexis_cauliflora	3.33381
Rosa_setipoda	3.33365
Syzygium_decussatum	3.33346
Cliffortia_repens	3.33343
Polyalthia_obliqua	3.33328
Barbamine_ketzkhovelii	3.33318
Streptoloma_sumbarense	3.33318
Yunkia_boliviana	3.33318
Heliotropium_benadirense	3.33306
Allardia_transalaica	3.33305
Apodocephala_angustifolia	3.33305
Apodocephala_oliganthoides	3.33305
Decachaeta_pyramidalis	3.33305
Humbertacalia_leucopappa	3.33305
Humbertacalia_pyrifolia	3.33305
Oliganthes_meranoides	3.33305
Psychrophyton_eximium	3.33305
Arawakia_longicuneata	3.33304
Arawakia_rileyi	3.33304
Arawakia_weddelliana	3.33304
Ilex_amelanchier	3.33286
Ilex_mucronata	3.33286
Bonamia_ankaranensis	3.3328
Bonamia_apikiensis	3.3328
Bonamia_austinii	3.3328
Bonamia_boliviana	3.3328
Bonamia_campestris	3.3328
Bonamia_capitata	3.3328
Bonamia_chontalensis	3.3328
Bonamia_douglasii	3.3328
Bonamia_elegans	3.3328
Bonamia_elliptica	3.3328
Bonamia_gabonensis	3.3328
Bonamia_jiviorum	3.3328
Bonamia_kuhlmannii	3.3328
Bonamia_leonii	3.3328
Bonamia_longitubulosa	3.3328
Bonamia_menziesii	3.3328
Bonamia_multicaulis	3.3328
Bonamia_ngouniensis	3.3328
Bonamia_nzabii	3.3328
Bonamia_riograndina	3.3328
Bonamia_tsivory	3.3328
Bonamia_vignei	3.3328
Senna_atomaria	3.3326
Grevea_eggelingii	3.33259
Diposis_saniculifolia	3.33252
Achnatherum_staintonii	3.33248
Phoradendron_heydeanum	3.33248
Duckeella_adolphii	3.33239
Duckeella_alticola	3.33239
Duckeella_pauciflora	3.33239
Tainia_acuminata	3.33228
Tainia_cornuta	3.33228
Tainia_crassa	3.33228
Tainia_elliptica	3.33228
Tainia_hennisiana	3.33228
Tainia_hualienia	3.33228
Tainia_marmorata	3.33228
Tainia_obpandurata	3.33228
Tainia_ponggolensis	3.33228
Tainia_purpureifolia	3.33228
Tainia_simondii	3.33228
Neoschmidia_pallida	3.33225
Myosotis_albicans	3.33215
Myosotis_ambigens	3.33215
Myosotis_anomala	3.33215
Myosotis_baicalensis	3.33215
Myosotis_brachypoda	3.33215
Myosotis_bryonoma	3.33215
Myosotis_butorinae	3.33215
Myosotis_chakassica	3.33215
Myosotis_cheesemanii	3.33215
Myosotis_corsicana	3.33215
Myosotis_czekanowskii	3.33215
Myosotis_densiflora	3.33215
Myosotis_ergakensis	3.33215
Myosotis_gallica	3.33215
Myosotis_graui	3.33215
Myosotis_guneri	3.33215
Myosotis_jenissejensis	3.33215
Myosotis_jordanovii	3.33215
Myosotis_kamelinii	3.33215
Myosotis_kazakhstanica	3.33215
Myosotis_kebeshensis	3.33215
Myosotis_keniensis	3.33215
Myosotis_koelzii	3.33215
Myosotis_kolakovskyi	3.33215
Myosotis_krasnoborovii	3.33215
Myosotis_laeta	3.33215
Myosotis_ludomilae	3.33215
Myosotis_macrosiphon	3.33215
Myosotis_magniflora	3.33215
Myosotis_margaritae	3.33215
Myosotis_nikiforovae	3.33215
Myosotis_ochotensis	3.33215
Myosotis_platyphylla	3.33215
Myosotis_radix-palaris	3.33215
Myosotis_retrorsa	3.33215
Myosotis_schistosa	3.33215
Myosotis_schmakovii	3.33215
Myosotis_solange	3.33215
Myosotis_speciosa	3.33215
Myosotis_suavis	3.33215
Myosotis_subcordata	3.33215
Myosotis_taverae	3.33215
Myosotis_tineoi	3.33215
Myosotis_tuxeniana	3.33215
Myosotis_umbrosa	3.33215
Myosotis_urceolaris	3.33215
Myosotis_wumengensis	3.33215
Adenosma_bracteosa	3.33203
Dolianthus_archboldianus	3.33167
Dolianthus_bicolor	3.33167
Dolianthus_clemensiae	3.33167
Dolianthus_trichanthus	3.33167
Rogiera_nicaraguensis	3.33167
Lovoa_trichilioides	3.33154
Mastixia_glauca	3.33139
Mastixia_macrocarpa	3.33139
Mastixia_nimalii	3.33139
Mastixia_octandra	3.33139
Mastixia_tetrandra	3.33139
Fagopyrum_leptopodum	3.33135
Chamaedendron_fragilis	3.33133
Chamaedendron_kuekenthaliana	3.33133
Chamaedendron_xyridioides	3.33133
Trilepis_microstachya	3.33133
Moehringia_hypanica	3.33133
Moehringia_villosa	3.33133
Craterosiphon_montanus	3.33125
Guettardella_chinensis	3.33115
Guettardella_hexasperma	3.33115
Guettardella_inconspicua	3.33115
Guettardella_ovatifolia	3.33115
Guettardella_putaminosa	3.33115
Guettardella_tenuiflora	3.33115
Oxyceros_bispinosus	3.33115
Oxyceros_drupaceus	3.33115
Oxyceros_horridus	3.33115
Oxyceros_kunstleri	3.33115
Oxyceros_longiflorus	3.33115
Oxyceros_patulus	3.33115
Myriophyllum_mezianum	3.33114
Isotoma_luticola	3.33093
Sclerotheca_arborea	3.33093
Sclerotheca_margaretae	3.33093
Wimmerella_hederacea	3.33093
Wimmerella_hedyotidea	3.33093
Arceuthobium_bicarinatum	3.33082
Corrigiola_madagascariensis	3.33066
Corrigiola_propinqua	3.33066
Corrigiola_squamosa	3.33066
Blandfordia_punicea	3.3305
Blandfordia_nobilis	3.3305
Selenipedium_aucourdianum	3.33049
Selenipedium_buenaventurae	3.33049
Selenipedium_olgae	3.33049
Selenipedium_vanillocarpum	3.33049
Peristethium_reticulatum	3.33042
Fritillaria_asumaniae	3.33039
Fritillaria_baisunensis	3.33039
Fritillaria_baskilensis	3.33039
Fritillaria_byfieldii	3.33039
Fritillaria_chlororhabdota	3.33039
Fritillaria_dzhabavae	3.33039
Fritillaria_ebeiensis	3.33039
Fritillaria_enginiana	3.33039
Fritillaria_fusca	3.33039
Fritillaria_gencensis	3.33039
Fritillaria_grandiflora	3.33039
Fritillaria_hakkarensis	3.33039
Fritillaria_kittaniae	3.33039
Fritillaria_kiusiana	3.33039
Fritillaria_lagodechiana	3.33039
Fritillaria_legionensis	3.33039
Fritillaria_macedonica	3.33039
Fritillaria_macrocarpa	3.33039
Fritillaria_melananthera	3.33039
Fritillaria_milasensis	3.33039
Fritillaria_minima	3.33039
Fritillaria_mughlae	3.33039
Fritillaria_ojaiensis	3.33039
Fritillaria_ozdemir-elmasii	3.33039
Fritillaria_phitosii	3.33039
Fritillaria_regelii	3.33039
Fritillaria_serpenticola	3.33039
Fritillaria_skorpili	3.33039
Fritillaria_sonnikovae	3.33039
Fritillaria_sororum	3.33039
Fritillaria_tunievii	3.33039
Fritillaria_viridiflora	3.33039
Fritillaria_wendelboi	3.33039
Prioria_balsamifera	3.33021
Prioria_pinnata	3.33021
Desmanthus_balsensis	3.33018
Eucalyptus_occidentalis	3.32998
Bufonia_multiceps	3.32984
Kiggelaria_africana	3.32984
Ascarina_polystachya	3.32976
Tetrathylacium_macrophyllum	3.32956
Tetrathylacium_johansenii	3.32956
Doliocarpus_spraguei	3.32952
Doliocarpus_amazonicus	3.32952
Doliocarpus_areolatus	3.32952
Doliocarpus_brevipedicellatus	3.32952
Doliocarpus_dasyanthus	3.32952
Doliocarpus_glomeratus	3.32952
Doliocarpus_gracilis	3.32952
Doliocarpus_guianensis	3.32952
Doliocarpus_hispidobaccatus	3.32952
Doliocarpus_hispidus	3.32952
Doliocarpus_macrocarpus	3.32952
Doliocarpus_magnificus	3.32952
Doliocarpus_nitidus	3.32952
Doliocarpus_novogranatensis	3.32952
Doliocarpus_paraensis	3.32952
Doliocarpus_prancei	3.32952
Doliocarpus_robustus	3.32952
Doliocarpus_savannarum	3.32952
Doliocarpus_schottianus	3.32952
Doliocarpus_sellowianus	3.32952
Doliocarpus_sessiliflorus	3.32952
Doliocarpus_spatulifolius	3.32952
Hydrocotyle_adrianae	3.32942
Hydrocotyle_andina	3.32942
Hydrocotyle_apolobambensis	3.32942
Hydrocotyle_aristeguietae	3.32942
Hydrocotyle_bradei	3.32942
Hydrocotyle_brittonii	3.32942
Hydrocotyle_burmanica	3.32942
Hydrocotyle_calcicola	3.32942
Hydrocotyle_changanensis	3.32942
Hydrocotyle_chevalieri	3.32942
Hydrocotyle_chiangdaoensis	3.32942
Hydrocotyle_coriacea	3.32942
Hydrocotyle_cuatrecasasii	3.32942
Hydrocotyle_dahlgrenii	3.32942
Hydrocotyle_dielsiana	3.32942
Hydrocotyle_domingensis	3.32942
Hydrocotyle_escondida	3.32942
Hydrocotyle_felipae	3.32942
Hydrocotyle_heucherifolia	3.32942
Hydrocotyle_juanae	3.32942
Hydrocotyle_kollimalayensis	3.32942
Hydrocotyle_lanipes	3.32942
Hydrocotyle_lehmannii	3.32942
Hydrocotyle_longipedunculata	3.32942
Hydrocotyle_longipes	3.32942
Hydrocotyle_lopeziae	3.32942
Hydrocotyle_new-guinensis	3.32942
Hydrocotyle_oligantha	3.32942
Hydrocotyle_palmata	3.32942
Hydrocotyle_peltiformis	3.32942
Hydrocotyle_petelotii	3.32942
Hydrocotyle_pseudoboliviana	3.32942
Hydrocotyle_pseudosanicula	3.32942
Hydrocotyle_pygmaea	3.32942
Hydrocotyle_sagasteguii	3.32942
Hydrocotyle_salwinica	3.32942
Hydrocotyle_simulans	3.32942
Hydrocotyle_solomonii	3.32942
Hydrocotyle_tonkinensis	3.32942
Hydrocotyle_venezuelensis	3.32942
Hydrocotyle_vestita	3.32942
Hydrocotyle_wilsonii	3.32942
Hydrocotyle_zongoana	3.32942
Chamabainia_cuspidata	3.3294
Nestronia_umbellula	3.32935
Rhoiacarpos_capensis	3.32935
Chamaesium_paradoxum	3.32924
Elaeocarpus_bontocensis	3.32919
Elaeocarpus_buderi	3.32919
Elaeocarpus_ceylanicus	3.32919
Elaeocarpus_colnettianus	3.32919
Elaeocarpus_corallococcus	3.32919
Elaeocarpus_coriaceus	3.32919
Elaeocarpus_dinagatensis	3.32919
Elaeocarpus_finisterrae	3.32919
Elaeocarpus_forbesii	3.32919
Elaeocarpus_foxworthyi	3.32919
Elaeocarpus_fulvus	3.32919
Elaeocarpus_gigantifolius	3.32919
Elaeocarpus_gitingensis	3.32919
Elaeocarpus_hartleyi	3.32919
Elaeocarpus_luzonicus	3.32919
Elaeocarpus_macrocarpus	3.32919
Elaeocarpus_merrittii	3.32919
Elaeocarpus_mindanaensis	3.32919
Elaeocarpus_mollis	3.32919
Elaeocarpus_moratii	3.32919
Elaeocarpus_nervosus	3.32919
Elaeocarpus_parvilimbus	3.32919
Elaeocarpus_ramiflorus	3.32919
Elaeocarpus_rubescens	3.32919
Elaeocarpus_schmutzii	3.32919
Elaeocarpus_sebastianii	3.32919
Elaeocarpus_terminalioides	3.32919
Elaeocarpus_triflorus	3.32919
Elaeocarpus_urophyllus	3.32919
Elaeocarpus_venosus	3.32919
Elaeocarpus_whartonensis	3.32919
Tetraglochin_andina	3.32912
Hibiscus_acapulcensis	3.32885
Hibiscus_ahlensis	3.32885
Hibiscus_amambayensis	3.32885
Hibiscus_amazonicus	3.32885
Hibiscus_ambanitazensis	3.32885
Hibiscus_analalavensis	3.32885
Hibiscus_andersonii	3.32885
Hibiscus_angolensis	3.32885
Hibiscus_ankeranensis	3.32885
Hibiscus_antanossarum	3.32885
Hibiscus_aridicola	3.32885
Hibiscus_aridus	3.32885
Hibiscus_austroyunnanensis	3.32885
Hibiscus_benedicti	3.32885
Hibiscus_benensis	3.32885
Hibiscus_benguellensis	3.32885
Hibiscus_bennettii	3.32885
Hibiscus_bequaertii	3.32885
Hibiscus_bernieri	3.32885
Hibiscus_bicalyculatus	3.32885
Hibiscus_boranensis	3.32885
Hibiscus_borealis	3.32885
Hibiscus_borneensis	3.32885
Hibiscus_boryanus	3.32885
Hibiscus_bowersiae	3.32885
Hibiscus_bragliae	3.32885
Hibiscus_cabralensis	3.32885
Hibiscus_cameronii	3.32885
Hibiscus_celebicus	3.32885
Hibiscus_ceratophorus	3.32885
Hibiscus_cerradoensis	3.32885
Hibiscus_chancoae	3.32885
Hibiscus_chapadensis	3.32885
Hibiscus_citrinus	3.32885
Hibiscus_clayii	3.32885
Hibiscus_cochlearifer	3.32885
Hibiscus_colimensis	3.32885
Hibiscus_columnaris	3.32885
Hibiscus_commixtus	3.32885
Hibiscus_comoensis	3.32885
Hibiscus_comorensis	3.32885
Hibiscus_contortus	3.32885
Hibiscus_convolvulaceus	3.32885
Hibiscus_cordifolius	3.32885
Hibiscus_corditectus	3.32885
Hibiscus_cuanzensis	3.32885
Hibiscus_dioscorides	3.32885
Hibiscus_discolorifolius	3.32885
Hibiscus_elegans	3.32885
Hibiscus_elongatifolius	3.32885
Hibiscus_erodiifolius	3.32885
Hibiscus_exellii	3.32885
Hibiscus_fabiana	3.32885
Hibiscus_fanambanensis	3.32885
Hibiscus_ficalhoanus	3.32885
Hibiscus_fijiensis	3.32885
Hibiscus_flavoroseus	3.32885
Hibiscus_fragilis	3.32885
Hibiscus_fritzscheae	3.32885
Hibiscus_gagnepainii	3.32885
Hibiscus_garambensis	3.32885
Hibiscus_genevii	3.32885
Hibiscus_goossensii	3.32885
Hibiscus_gourmania	3.32885
Hibiscus_grandidieri	3.32885
Hibiscus_grandistipulatus	3.32885
Hibiscus_gregoryi	3.32885
Hibiscus_guerkeanus	3.32885
Hibiscus_hasslerianus	3.32885
Hibiscus_hilarianus	3.32885
Hibiscus_hirtus	3.32885
Hibiscus_hochreutineri	3.32885
Hibiscus_hochstetteri	3.32885
Hibiscus_hockii	3.32885
Hibiscus_homblei	3.32885
Hibiscus_hoshiarpurensis	3.32885
Hibiscus_hundtii	3.32885
Hibiscus_isalensis	3.32885
Hibiscus_itirapinensis	3.32885
Hibiscus_jacksonianus	3.32885
Hibiscus_jaliscensis	3.32885
Hibiscus_kabuyeanus	3.32885
Hibiscus_keilii	3.32885
Hibiscus_kitaibelifolius	3.32885
Hibiscus_kochii	3.32885
Hibiscus_ledermannii	3.32885
Hibiscus_liliastrum	3.32885
Hibiscus_liliazanza	3.32885
Hibiscus_liliiflorus	3.32885
Hibiscus_lonchosepalus	3.32885
Hibiscus_longifilus	3.32885
Hibiscus_lunariifolius	3.32885
Hibiscus_macropodus	3.32885
Hibiscus_macverryi	3.32885
Hibiscus_mangindranensis	3.32885
Hibiscus_manuripiensis	3.32885
Hibiscus_mariae	3.32885
Hibiscus_matogrossensis	3.32885
Hibiscus_mesnyi	3.32885
Hibiscus_meyeri-johannis	3.32885
Hibiscus_minkebeensis	3.32885
Hibiscus_mongallaensis	3.32885
Hibiscus_moxicoensis	3.32885
Hibiscus_multiformis	3.32885
Hibiscus_nanuzae	3.32885
Hibiscus_orbicularis	3.32885
Hibiscus_ottoi	3.32885
Hibiscus_oxaliflorus	3.32885
Hibiscus_pachycarpus	3.32885
Hibiscus_pacificus	3.32885
Hibiscus_paolii	3.32885
Hibiscus_paramutabilis	3.32885
Hibiscus_parkinsonii	3.32885
Hibiscus_partitus	3.32885
Hibiscus_paulae	3.32885
Hibiscus_peripteroides	3.32885
Hibiscus_perrieri	3.32885
Hibiscus_pohlii	3.32885
Hibiscus_poilanei	3.32885
Hibiscus_ponticus	3.32885
Hibiscus_pruriosus	3.32885
Hibiscus_pseudotiliaceus	3.32885
Hibiscus_pterocarpoides	3.32885
Hibiscus_purpusii	3.32885
Hibiscus_rubriflorus	3.32885
Hibiscus_rupicola	3.32885
Hibiscus_rutenbergii	3.32885
Hibiscus_saddii	3.32885
Hibiscus_sakamaliensis	3.32885
Hibiscus_saxicola	3.32885
Hibiscus_schlechteri	3.32885
Hibiscus_sebastianii	3.32885
Hibiscus_selesiensis	3.32885
Hibiscus_sepikensis	3.32885
Hibiscus_sineaculeatus	3.32885
Hibiscus_splendidus	3.32885
Hibiscus_sreenarayanianus	3.32885
Hibiscus_stenophyllus	3.32885
Hibiscus_storckii	3.32885
Hibiscus_subdiversifolius	3.32885
Hibiscus_talbotii	3.32885
Hibiscus_teijsmannii	3.32885
Hibiscus_tenorii	3.32885
Hibiscus_tisserantii	3.32885
Hibiscus_trichonychius	3.32885
Hibiscus_vohipahensis	3.32885
Hibiscus_volkensii	3.32885
Hibiscus_waterbergensis	3.32885
Hibiscus_watsonii	3.32885
Hibiscus_wilsonii	3.32885
Hibiscus_windischii	3.32885
Hibiscus_yunnanensis	3.32885
Hibiscus_zygomorphus	3.32885
Artanema_fimbriatum	3.32876
Artanema_longifolium	3.32876
Eucalyptus_salmonophloia	3.32835
Brongniartia_ulbrichiana	3.32829
Brongniartia_abbottiae	3.32829
Brongniartia_argyrophylla	3.32829
Brongniartia_bicornuta	3.32829
Brongniartia_bracteolata	3.32829
Brongniartia_caeciliae	3.32829
Brongniartia_canescens	3.32829
Brongniartia_cordata	3.32829
Brongniartia_funiculata	3.32829
Brongniartia_herbacea	3.32829
Brongniartia_hirsuta	3.32829
Brongniartia_imitator	3.32829
Brongniartia_luisana	3.32829
Brongniartia_minima	3.32829
Brongniartia_norrisii	3.32829
Brongniartia_papyracea	3.32829
Brongniartia_parvifolia	3.32829
Brongniartia_revoluta	3.32829
Brongniartia_riesebergii	3.32829
Brongniartia_rozynskii	3.32829
Brongniartia_seleri	3.32829
Brongniartia_sousae	3.32829
Brongniartia_stipitata	3.32829
Brongniartia_strigillosa	3.32829
Brongniartia_vazquezii	3.32829
Brongniartia_yahualica	3.32829
Brongniartia_zirandarensis	3.32829
Sciaphila_megastyla	3.32792
Sciaphila_thomassetii	3.32792
Sciaphila_yakushimensis	3.32792
Trichilia_havanensis	3.32791
Trichilia_americana	3.32791
Trichilia_aquifolia	3.32791
Trichilia_claussenii	3.32791
Trichilia_dregeana	3.32791
Trichilia_gilgiana	3.32791
Trichilia_gilletii	3.32791
Trichilia_inaequilatera	3.32791
Trichilia_laxipaniculata	3.32791
Trichilia_lovettii	3.32791
Trichilia_martineaui	3.32791
Trichilia_mazanensis	3.32791
Trichilia_megalantha	3.32791
Trichilia_micrantha	3.32791
Trichilia_multifoliola	3.32791
Trichilia_obovata	3.32791
Trichilia_pachypoda	3.32791
Trichilia_quadrivalvis	3.32791
Trichilia_retusa	3.32791
Trichilia_rubra	3.32791
Trichilia_stipitata	3.32791
Trichilia_tessmannii	3.32791
Trichilia_tuberculata	3.32791
Trichilia_welwitschii	3.32791
Eremitis_parviflora	3.32787
Erianthus_alopecuroides	3.32787
Erianthus_asper	3.32787
Erianthus_brevibarbis	3.32787
Erianthus_coarctatus	3.32787
Erianthus_contortus	3.32787
Erianthus_giganteus	3.32787
Erianthus_strictus	3.32787
Erianthus_trinii	3.32787
Oedochloa_camporum	3.32787
Oedochloa_grandifolia	3.32787
Oedochloa_lanceolata	3.32787
Oedochloa_mayarensis	3.32787
Oedochloa_minarum	3.32787
Oedochloa_procurrens	3.32787
Oedochloa_standleyi	3.32787
Raddiella_esenbeckii	3.32787
Raddiella_kaieteurana	3.32787
Raddiella_malmeana	3.32787
Stapfochloa_berroi	3.32787
Stapfochloa_canterae	3.32787
Stapfochloa_ciliata	3.32787
Stapfochloa_elata	3.32787
Stapfochloa_lamproparia	3.32787
Stapfochloa_parodiana	3.32787
Euphorbia_bariensis	3.32774
Morkillia_mexicana	3.32773
Viscainoa_geniculata	3.32773
Tibouchina_araguaiensis	3.32767
Tibouchina_bruniana	3.32767
Tibouchina_caatingae	3.32767
Tibouchina_catharinae	3.32767
Tibouchina_dissitiflora	3.32767
Tibouchina_duidae	3.32767
Tibouchina_huberi	3.32767
Tibouchina_itatiaiae	3.32767
Tibouchina_johnwurdackiana	3.32767
Tibouchina_lithophila	3.32767
Tibouchina_mathaei	3.32767
Tibouchina_nigricans	3.32767
Tibouchina_rosanae	3.32767
Tibouchina_sickii	3.32767
Tibouchina_sipapoana	3.32767
Tibouchina_steyermarkii	3.32767
Tibouchina_xochiatencana	3.32767
Cornus_sessilis	3.32716
Ampelocissus_barbata	3.32697
Ampelocissus_martini	3.32697
Anticharis_kaokoensis	3.32696
Anticharis_namibensis	3.32696
Mortonia_diffusa	3.3269
Badiera_cubensis	3.32685
Badiera_subrhombifolia	3.32685
Badiera_virgata	3.32685
Ampelopsis_tomentosa	3.32648
Phoradendron_trinervium	3.32624
Spathacanthus_hahnianus	3.32616
Spathacanthus_hoffmannii	3.32616
Spathacanthus_magdalenae	3.32616
Cyathostegia_weberbaueri	3.326
Metapetrocosmea_peltata	3.32587
Adenosma_glutinosa	3.32579
Adenosma_hirsuta	3.32579
Adenosma_indiana	3.32579
Adenosma_javanica	3.32579
Adenosma_microcephala	3.32579
Adenosma_muelleri	3.32579
Adenosma_papuana	3.32579
Adenosma_punctata	3.32579
Adenosma_ternata	3.32579
Tristira_triptera	3.3256
Dolianthus_buxifolius	3.32543
Dolianthus_epiphyticus	3.32543
Dolianthus_montiswilhelmii	3.32543
Dolianthus_vaccinioides	3.32543
Rogiera_amoena	3.32543
Rogiera_cordata	3.32543
Rogiera_gratissima	3.32543
Rogiera_stenosiphon	3.32543
Stachyarrhena_acuminata	3.32543
Stachyarrhena_duckei	3.32543
Stachyarrhena_harleyi	3.32543
Stachyarrhena_heterochroa	3.32543
Stachyarrhena_penduliflora	3.32543
Stachyarrhena_reflexa	3.32543
Stachyarrhena_reticulata	3.32543
Stachyarrhena_spicata	3.32543
Skimmia_anquetilia	3.32536
Hypseocharis_malpasensis	3.32523
Hypseocharis_pilgeri	3.32523
Cephalocarpus_confertus	3.32509
Cephalocarpus_dracaenula	3.32509
Cephalocarpus_obovoideus	3.32509
Cephalocarpus_rigidus	3.32509
Chamaedendron_neocaledonica	3.32509
Cyathochaeta_avenacea	3.32509
Cyathochaeta_clandestina	3.32509
Cyathochaeta_diandra	3.32509
Cyathochaeta_equitans	3.32509
Cyathochaeta_stipoides	3.32509
Trilepis_kanukuensis	3.32509
Trilepis_lhotzkiana	3.32509
Pandanus_brosimos	3.32492
Genlisea_pallida	3.32465
Eucalyptus_pyriformis	3.3246
Banara_wilsonii	3.3245
Argythamnia_coatepensis	3.32418
Argythamnia_ingramii	3.32418
Argythamnia_lucayana	3.32418
Argythamnia_sericea	3.32418
Argythamnia_stahlii	3.32418
Meriania_ampla	3.3241
Meriania_arizae	3.3241
Meriania_barbosae	3.3241
Meriania_brevipedunculata	3.3241
Meriania_campii	3.3241
Meriania_colombiana	3.3241
Meriania_costata	3.3241
Meriania_loxensis	3.3241
Meriania_maguirei	3.3241
Meriania_panamensis	3.3241
Meriania_parvifolia	3.3241
Meriania_peltata	3.3241
Meriania_stellata	3.3241
Arum_dioscoridis	3.32405
Banara_acunae	3.32381
Banara_boliviana	3.32381
Banara_brittonii	3.32381
Banara_caymanensis	3.32381
Banara_cordifolia	3.32381
Banara_excisa	3.32381
Banara_leptophylla	3.32381
Banara_portoricensis	3.32381
Banara_quinquenervis	3.32381
Banara_riscoi	3.32381
Banara_saxicola	3.32381
Banara_vanderbiltii	3.32381
Noterophila_tetramera	3.32342
Plethiandra_cuneata	3.32342
Plethiandra_hookeri	3.32342
Plethiandra_motleyi	3.32342
Plethiandra_sessilis	3.32342
Iva_texensis	3.32339
Kaunia_camataguiensis	3.32339
Microglossa_longiradiata	3.32339
Vickifunkia_kareliniana	3.32339
Pterostylis_abrupta	3.32302
Pterostylis_actites	3.32302
Pterostylis_aestiva	3.32302
Pterostylis_agathicola	3.32302
Pterostylis_agrestis	3.32302
Pterostylis_alobula	3.32302
Pterostylis_alpina	3.32302
Pterostylis_amabilis	3.32302
Pterostylis_ampliata	3.32302
Pterostylis_aneba	3.32302
Pterostylis_angulata	3.32302
Pterostylis_angusta	3.32302
Pterostylis_aphylla	3.32302
Pterostylis_arbuscula	3.32302
Pterostylis_arenicola	3.32302
Pterostylis_areolata	3.32302
Pterostylis_aspera	3.32302
Pterostylis_atriola	3.32302
Pterostylis_atrosanguinea	3.32302
Pterostylis_auriculata	3.32302
Pterostylis_barringtonensis	3.32302
Pterostylis_basaltica	3.32302
Pterostylis_bracteatus	3.32302
Pterostylis_brevichila	3.32302
Pterostylis_brevisepala	3.32302
Pterostylis_brinsleyi	3.32302
Pterostylis_brumalis	3.32302
Pterostylis_brunneola	3.32302
Pterostylis_bryophila	3.32302
Pterostylis_calceolus	3.32302
Pterostylis_cardiostigma	3.32302
Pterostylis_cernua	3.32302
Pterostylis_cheraphila	3.32302
Pterostylis_chlorogramma	3.32302
Pterostylis_chocolatina	3.32302
Pterostylis_ciliata	3.32302
Pterostylis_clivicola	3.32302
Pterostylis_clivosa	3.32302
Pterostylis_cobarensis	3.32302
Pterostylis_collina	3.32302
Pterostylis_commutata	3.32302
Pterostylis_concava	3.32302
Pterostylis_conferta	3.32302
Pterostylis_corpulenta	3.32302
Pterostylis_crassa	3.32302
Pterostylis_crassicaulis	3.32302
Pterostylis_crebra	3.32302
Pterostylis_crebriflora	3.32302
Pterostylis_crispula	3.32302
Pterostylis_dilatata	3.32302
Pterostylis_diminuta	3.32302
Pterostylis_divaricata	3.32302
Pterostylis_diversiflora	3.32302
Pterostylis_dolichochila	3.32302
Pterostylis_echinulata	3.32302
Pterostylis_ectypha	3.32302
Pterostylis_elegans	3.32302
Pterostylis_elegantissima	3.32302
Pterostylis_eremaea	3.32302
Pterostylis_erubescens	3.32302
Pterostylis_erythroconcha	3.32302
Pterostylis_exalla	3.32302
Pterostylis_excelsa	3.32302
Pterostylis_exserta	3.32302
Pterostylis_extensa	3.32302
Pterostylis_faceta	3.32302
Pterostylis_ferruginea	3.32302
Pterostylis_flavovirens	3.32302
Pterostylis_foliacea	3.32302
Pterostylis_frenchii	3.32302
Pterostylis_fuliginosa	3.32302
Pterostylis_furva	3.32302
Pterostylis_galgula	3.32302
Pterostylis_glebosa	3.32302
Pterostylis_glyphida	3.32302
Pterostylis_gracilis	3.32302
Pterostylis_gracillima	3.32302
Pterostylis_grossa	3.32302
Pterostylis_hadra	3.32302
Pterostylis_heberlei	3.32302
Pterostylis_hians	3.32302
Pterostylis_incognita	3.32302
Pterostylis_insectifera	3.32302
Pterostylis_irsoniana	3.32302
Pterostylis_irwinii	3.32302
Pterostylis_jacksonii	3.32302
Pterostylis_jonesii	3.32302
Pterostylis_karri	3.32302
Pterostylis_laxa	3.32302
Pterostylis_lepida	3.32302
Pterostylis_limbatus	3.32302
Pterostylis_lineata	3.32302
Pterostylis_littoralis	3.32302
Pterostylis_loganii	3.32302
Pterostylis_longicornis	3.32302
Pterostylis_longipetala	3.32302
Pterostylis_lortensis	3.32302
Pterostylis_macilenta	3.32302
Pterostylis_macrocalymma	3.32302
Pterostylis_macrosceles	3.32302
Pterostylis_macrosepala	3.32302
Pterostylis_major	3.32302
Pterostylis_meridionalis	3.32302
Pterostylis_metcalfei	3.32302
Pterostylis_microglossa	3.32302
Pterostylis_microphylla	3.32302
Pterostylis_mirabilis	3.32302
Pterostylis_montana	3.32302
Pterostylis_monticola	3.32302
Pterostylis_multiflora	3.32302
Pterostylis_multisignata	3.32302
Pterostylis_nichollsiana	3.32302
Pterostylis_oblonga	3.32302
Pterostylis_orbiculata	3.32302
Pterostylis_oreophila	3.32302
Pterostylis_ovata	3.32302
Pterostylis_paludosa	3.32302
Pterostylis_parca	3.32302
Pterostylis_parva	3.32302
Pterostylis_pedina	3.32302
Pterostylis_perculta	3.32302
Pterostylis_petiolata	3.32302
Pterostylis_petrosa	3.32302
Pterostylis_picta	3.32302
Pterostylis_planulata	3.32302
Pterostylis_platypetala	3.32302
Pterostylis_porrecta	3.32302
Pterostylis_prasina	3.32302
Pterostylis_pratensis	3.32302
Pterostylis_precatoria	3.32302
Pterostylis_psammophilus	3.32302
Pterostylis_pulchella	3.32302
Pterostylis_readii	3.32302
Pterostylis_riparia	3.32302
Pterostylis_rubenachii	3.32302
Pterostylis_rubiginosa	3.32302
Pterostylis_saxicola	3.32302
Pterostylis_saxosa	3.32302
Pterostylis_saxum	3.32302
Pterostylis_scabrella	3.32302
Pterostylis_scapula	3.32302
Pterostylis_scitula	3.32302
Pterostylis_serotina	3.32302
Pterostylis_setulosa	3.32302
Pterostylis_sigmoidea	3.32302
Pterostylis_silvicultrix	3.32302
Pterostylis_simulans	3.32302
Pterostylis_sinuata	3.32302
Pterostylis_smaragdyna	3.32302
Pterostylis_spatalium	3.32302
Pterostylis_spathulata	3.32302
Pterostylis_spissa	3.32302
Pterostylis_stenochila	3.32302
Pterostylis_stenosepala	3.32302
Pterostylis_straminea	3.32302
Pterostylis_subtilis	3.32302
Pterostylis_tanypoda	3.32302
Pterostylis_telmata	3.32302
Pterostylis_tenuicauda	3.32302
Pterostylis_tenuis	3.32302
Pterostylis_terminalis	3.32302
Pterostylis_timothyi	3.32302
Pterostylis_torquata	3.32302
Pterostylis_tryphera	3.32302
Pterostylis_tylosa	3.32302
Pterostylis_unicornis	3.32302
Pterostylis_valida	3.32302
Pterostylis_ventricosa	3.32302
Pterostylis_vernalis	3.32302
Pterostylis_vescula	3.32302
Pterostylis_virens	3.32302
Pterostylis_viriosa	3.32302
Pterostylis_voigtii	3.32302
Pterostylis_wapstrarum	3.32302
Pterostylis_williamsonii	3.32302
Pterostylis_xerampelina	3.32302
Pterostylis_xerophila	3.32302
Pterostylis_zebrina	3.32302
Pterostylis_ziegeleri	3.32302
Bassia_aegyptiaca	3.323
Couroupita_guianensis	3.32275
Filipendula_tsuguwoi	3.32267
Sarcomphalus_microdictyus	3.32243
Sarcomphalus_rhodoxylon	3.32243
Lobelia_acrochila	3.32242
Lobelia_acuminata	3.32242
Lobelia_agrestis	3.32242
Lobelia_aguana	3.32242
Lobelia_alticaulis	3.32242
Lobelia_apalachicolensis	3.32242
Lobelia_aquaemontis	3.32242
Lobelia_ardisiandroides	3.32242
Lobelia_arunachalensis	3.32242
Lobelia_ayersiae	3.32242
Lobelia_bambuseti	3.32242
Lobelia_barnsii	3.32242
Lobelia_bequaertii	3.32242
Lobelia_biflora	3.32242
Lobelia_bipinnatifida	3.32242
Lobelia_blantyrensis	3.32242
Lobelia_boninensis	3.32242
Lobelia_brasiliensis	3.32242
Lobelia_brigittalis	3.32242
Lobelia_bryophila	3.32242
Lobelia_burttii	3.32242
Lobelia_cacuminis	3.32242
Lobelia_caeciliae	3.32242
Lobelia_caledoniana	3.32242
Lobelia_calochlamys	3.32242
Lobelia_carens	3.32242
Lobelia_caudata	3.32242
Lobelia_cheranganiensis	3.32242
Lobelia_chevalieri	3.32242
Lobelia_christii	3.32242
Lobelia_circaeoides	3.32242
Lobelia_claviflora	3.32242
Lobelia_cochleariifolia	3.32242
Lobelia_comptonii	3.32242
Lobelia_conglobata	3.32242
Lobelia_corymbiformis	3.32242
Lobelia_cubana	3.32242
Lobelia_cyanea	3.32242
Lobelia_dasyphylla	3.32242
Lobelia_deckenii	3.32242
Lobelia_diastateoides	3.32242
Lobelia_diazlunae	3.32242
Lobelia_dichroma	3.32242
Lobelia_dielsiana	3.32242
Lobelia_digitalifolia	3.32242
Lobelia_divergens	3.32242
Lobelia_dodiana	3.32242
Lobelia_dressleri	3.32242
Lobelia_drungjiangensis	3.32242
Lobelia_dunbariae	3.32242
Lobelia_ekmanii	3.32242
Lobelia_erlangeriana	3.32242
Lobelia_eryliae	3.32242
Lobelia_fangiana	3.32242
Lobelia_fatiscens	3.32242
Lobelia_fawcettii	3.32242
Lobelia_feayana	3.32242
Lobelia_flexicaulis	3.32242
Lobelia_foliiformis	3.32242
Lobelia_fugax	3.32242
Lobelia_gaoligongshanica	3.32242
Lobelia_gaudichaudii	3.32242
Lobelia_ghiesbreghtii	3.32242
Lobelia_glaberrima	3.32242
Lobelia_gladiaria	3.32242
Lobelia_glaucescens	3.32242
Lobelia_gloria-montis	3.32242
Lobelia_gouldii	3.32242
Lobelia_grandifolia	3.32242
Lobelia_graniticola	3.32242
Lobelia_grayana	3.32242
Lobelia_guatemalensis	3.32242
Lobelia_guerrerensis	3.32242
Lobelia_guzmanii	3.32242
Lobelia_gypsophila	3.32242
Lobelia_hainanensis	3.32242
Lobelia_harrisii	3.32242
Lobelia_henodon	3.32242
Lobelia_henricksonii	3.32242
Lobelia_heteroclita	3.32242
Lobelia_hillebrandii	3.32242
Lobelia_hintoniorum	3.32242
Lobelia_hirtipes	3.32242
Lobelia_holotricha	3.32242
Lobelia_homophylla	3.32242
Lobelia_hongiana	3.32242
Lobelia_horombensis	3.32242
Lobelia_hotteana	3.32242
Lobelia_humpatensis	3.32242
Lobelia_hypnodes	3.32242
Lobelia_hypoleuca	3.32242
Lobelia_hypsibata	3.32242
Lobelia_illota	3.32242
Lobelia_imberbis	3.32242
Lobelia_imperialis	3.32242
Lobelia_innominata	3.32242
Lobelia_iteophylla	3.32242
Lobelia_jaliscensis	3.32242
Lobelia_kalobaensis	3.32242
Lobelia_knoblochii	3.32242
Lobelia_koolauensis	3.32242
Lobelia_kraussii	3.32242
Lobelia_kundelungensis	3.32242
Lobelia_lammersiana	3.32242
Lobelia_limosa	3.32242
Lobelia_lindblomii	3.32242
Lobelia_lisowskii	3.32242
Lobelia_lithophila	3.32242
Lobelia_lucayana	3.32242
Lobelia_luruniensis	3.32242
Lobelia_luzoniensis	3.32242
Lobelia_macdonaldii	3.32242
Lobelia_margarita	3.32242
Lobelia_martagon	3.32242
Lobelia_mexicana	3.32242
Lobelia_monostachya	3.32242
Lobelia_morogoroensis	3.32242
Lobelia_nubicola	3.32242
Lobelia_nugax	3.32242
Lobelia_oahuensis	3.32242
Lobelia_oaxacana	3.32242
Lobelia_obconica	3.32242
Lobelia_occidentalis	3.32242
Lobelia_oreas	3.32242
Lobelia_orientalis	3.32242
Lobelia_origenes	3.32242
Lobelia_oxyphylla	3.32242
Lobelia_paludigena	3.32242
Lobelia_paranaensis	3.32242
Lobelia_parva	3.32242
Lobelia_parvidentata	3.32242
Lobelia_parvisepala	3.32242
Lobelia_pentheri	3.32242
Lobelia_perrieri	3.32242
Lobelia_persicifolia	3.32242
Lobelia_philippinensis	3.32242
Lobelia_plebeia	3.32242
Lobelia_poetica	3.32242
Lobelia_porphyrea	3.32242
Lobelia_portoricensis	3.32242
Lobelia_pringlei	3.32242
Lobelia_proctorii	3.32242
Lobelia_pulchella	3.32242
Lobelia_quadrisepala	3.32242
Lobelia_quarreana	3.32242
Lobelia_quiexobrae	3.32242
Lobelia_reinekeana	3.32242
Lobelia_reptans	3.32242
Lobelia_rivalis	3.32242
Lobelia_rosalindae	3.32242
Lobelia_rzedowskii	3.32242
Lobelia_sancta	3.32242
Lobelia_santa-luciae	3.32242
Lobelia_santos-limae	3.32242
Lobelia_saturninoi	3.32242
Lobelia_scebelii	3.32242
Lobelia_scrobiculata	3.32242
Lobelia_serratifolia	3.32242
Lobelia_setulosa	3.32242
Lobelia_shaferi	3.32242
Lobelia_sinaloae	3.32242
Lobelia_solaris	3.32242
Lobelia_standleyi	3.32242
Lobelia_stellfeldii	3.32242
Lobelia_stenocarpa	3.32242
Lobelia_stenodonta	3.32242
Lobelia_stenosiphon	3.32242
Lobelia_stolonifera	3.32242
Lobelia_sublibera	3.32242
Lobelia_subscaposa	3.32242
Lobelia_sulawesiensis	3.32242
Lobelia_sumatrana	3.32242
Lobelia_sutherlandii	3.32242
Lobelia_thorelii	3.32242
Lobelia_tripartita	3.32242
Lobelia_udzungwensis	3.32242
Lobelia_vagans	3.32242
Lobelia_valida	3.32242
Lobelia_victoriensis	3.32242
Lobelia_villaregalis	3.32242
Lobelia_viridiflora	3.32242
Lobelia_vivaldii	3.32242
Lobelia_wahiawa	3.32242
Lobelia_walkeri	3.32242
Lobelia_xongorolana	3.32242
Lobelia_yucatana	3.32242
Lobelia_yuccoides	3.32242
Lobelia_zelayensis	3.32242
Trisetopsis_arcta	3.32242
Eucalyptus_dura	3.32238
Eucalyptus_rhombica	3.32238
Acrocarpus_fraxinifolius	3.32236
Nyssa_talamancana	3.32233
Gonocaryum_minus	3.32225
Gonocaryum_crassifolium	3.32225
Gonocaryum_impressinervium	3.32225
Gonocaryum_poilanei	3.32225
Gonocaryum_sleumeri	3.32225
Sparganium_confertum	3.32225
Sparganium_limosum	3.32225
Sparganium_probatovae	3.32225
Sparganium_yunnanense	3.32225
Anthosachne_longiseta	3.32214
Anthosachne_sacandros	3.32214
Jarava_hystricina	3.32214
Casearia_quinduensis	3.32201
Pandanus_gabonensis	3.32144
Schizomeria_orthophlebia	3.32137
Casearia_adiantoides	3.32132
Casearia_amplissima	3.32132
Casearia_andamanica	3.32132
Casearia_angustifolia	3.32132
Casearia_anisophylla	3.32132
Casearia_annamensis	3.32132
Casearia_aquifolia	3.32132
Casearia_astyla	3.32132
Casearia_austroafricana	3.32132
Casearia_bissei	3.32132
Casearia_bourdillonii	3.32132
Casearia_brassii	3.32132
Casearia_buelowii	3.32132
Casearia_calva	3.32132
Casearia_condorensis	3.32132
Casearia_crassipes	3.32132
Casearia_deplanchei	3.32132
Casearia_dolichanthera	3.32132
Casearia_elegans	3.32132
Casearia_espiritosantensis	3.32132
Casearia_euphlebia	3.32132
Casearia_fissistipula	3.32132
Casearia_flexula	3.32132
Casearia_gallifera	3.32132
Casearia_gambiana	3.32132
Casearia_gigantifolia	3.32132
Casearia_globifera	3.32132
Casearia_guineensis	3.32132
Casearia_harmandiana	3.32132
Casearia_hirtella	3.32132
Casearia_itzana	3.32132
Casearia_kostermansii	3.32132
Casearia_lasiophylla	3.32132
Casearia_ledermannii	3.32132
Casearia_lifuana	3.32132
Casearia_loheri	3.32132
Casearia_longifolia	3.32132
Casearia_lunana	3.32132
Casearia_marquetei	3.32132
Casearia_mauritiana	3.32132
Casearia_minutiflora	3.32132
Casearia_moaensis	3.32132
Casearia_myrsinoides	3.32132
Casearia_neblinae	3.32132
Casearia_ophiticola	3.32132
Casearia_oreogenes	3.32132
Casearia_parhamii	3.32132
Casearia_parvistipula	3.32132
Casearia_petelotii	3.32132
Casearia_procera	3.32132
Casearia_pseudoglomerata	3.32132
Casearia_pseudophiticola	3.32132
Casearia_puberula	3.32132
Casearia_pubipes	3.32132
Casearia_ramosissima	3.32132
Casearia_rubescens	3.32132
Casearia_samoensis	3.32132
Casearia_schlechteri	3.32132
Casearia_souzae	3.32132
Casearia_staffordiae	3.32132
Casearia_stapfiana	3.32132
Casearia_stenophylla	3.32132
Casearia_ternstroemioides	3.32132
Casearia_thwaitesii	3.32132
Casearia_trivalvis	3.32132
Casearia_urophylla	3.32132
Casearia_villilimba	3.32132
Casearia_virescens	3.32132
Casearia_yatesii	3.32132
Helanthium_zombiense	3.32125
Isatis_amani	3.3211
Isatis_apennina	3.3211
Isatis_aptera	3.3211
Isatis_bitlisica	3.3211
Isatis_buschiorum	3.3211
Isatis_callifera	3.3211
Isatis_canaliculata	3.3211
Isatis_candolleana	3.3211
Isatis_caucasica	3.3211
Isatis_constricta	3.3211
Isatis_davisiana	3.3211
Isatis_demiriziana	3.3211
Isatis_deserti	3.3211
Isatis_erzurumica	3.3211
Isatis_floribunda	3.3211
Isatis_frigida	3.3211
Isatis_grammotis	3.3211
Isatis_grossheimii	3.3211
Isatis_harsukhii	3.3211
Isatis_huber-morathii	3.3211
Isatis_iberica	3.3211
Isatis_kozlovskyi	3.3211
Isatis_lockmanniana	3.3211
Isatis_mardinensis	3.3211
Isatis_maxima	3.3211
Isatis_odontogera	3.3211
Isatis_ornithorhynchus	3.3211
Isatis_pinnatiloba	3.3211
Isatis_raimondoi	3.3211
Isatis_sevangensis	3.3211
Isatis_sivasica	3.3211
Isatis_spatella	3.3211
Isatis_spectabilis	3.3211
Isatis_subdidyma	3.3211
Isatis_tomentella	3.3211
Isatis_undulata	3.3211
Cicer_atlanticum	3.3209
Cicer_balcaricum	3.3209
Cicer_baldshuanicum	3.3209
Cicer_floribundum	3.3209
Cicer_heterophyllum	3.3209
Cicer_incanum	3.3209
Cicer_isauricum	3.3209
Cicer_korshinskyi	3.3209
Cicer_laetum	3.3209
Cicer_luteum	3.3209
Cicer_rasulovae	3.3209
Cicer_uludereensis	3.3209
Anticharis_arabica	3.32072
Anticharis_ebracteata	3.32072
Anticharis_glandulosa	3.32072
Anticharis_imbricata	3.32072
Anticharis_inflata	3.32072
Anticharis_juncea	3.32072
Anticharis_scoparia	3.32072
Anticharis_senegalensis	3.32072
Perama_dichotoma	3.3205
Perama_galioides	3.3205
Perama_hirsuta	3.3205
Perama_plantaginea	3.3205
Platycarpum_decipiens	3.3205
Platycarpum_duckei	3.3205
Platycarpum_egleri	3.3205
Platycarpum_froesii	3.3205
Platycarpum_negrense	3.3205
Platycarpum_orinocense	3.3205
Platycarpum_rhododactylum	3.3205
Platycarpum_rugosum	3.3205
Platycarpum_schultesii	3.3205
Amorphophallus_longituberosus	3.32038
Riedeliella_graciliflora	3.3203
Ampelopsis_denudata	3.32024
Ampelopsis_vitifolia	3.32024
Emarhendia_bettiana	3.32022
Eucalyptus_lesouefii	3.32008
Dasiphora_galantha	3.32006
Dasiphora_spectabilis	3.32006
Ixiolirion_songaricum	3.31991
Nanorrhinum_stenanthum	3.31987
Spondias_bahiensis	3.3198
Tzeltalia_amphitricha	3.31952
Kayea_racemosa	3.31946
Allium_aciphyllum	3.31933
Allium_arlgirdense	3.31933
Allium_aroides	3.31933
Allium_asperiflorum	3.31933
Allium_backhousianum	3.31933
Allium_bakhtiaricum	3.31933
Allium_bassitense	3.31933
Allium_bellulum	3.31933
Allium_bornmuelleri	3.31933
Allium_brachyodon	3.31933
Allium_brachyscapum	3.31933
Allium_brevidentatum	3.31933
Allium_breviscapum	3.31933
Allium_bungei	3.31933
Allium_capitellatum	3.31933
Allium_castellanense	3.31933
Allium_chalcophengos	3.31933
Allium_chloroneurum	3.31933
Allium_constrictum	3.31933
Allium_cretaceum	3.31933
Allium_cucullatum	3.31933
Allium_derderianum	3.31933
Allium_dictyoscordum	3.31933
Allium_dumetorum	3.31933
Allium_ellisii	3.31933
Allium_eugenii	3.31933
Allium_eulae	3.31933
Allium_exaltatum	3.31933
Allium_exile	3.31933
Allium_farreri	3.31933
Allium_fibriferum	3.31933
Allium_fussii	3.31933
Allium_grisellum	3.31933
Allium_grumm-grshimailoi	3.31933
Allium_haussknechtii	3.31933
Allium_helicophyllum	3.31933
Allium_hemisphaericum	3.31933
Allium_inutile	3.31933
Allium_jubatum	3.31933
Allium_kopetdagense	3.31933
Allium_kotschyi	3.31933
Allium_lalesaricum	3.31933
Allium_lehmannii	3.31933
Allium_macrostylum	3.31933
Allium_mareoticum	3.31933
Allium_marschallianum	3.31933
Allium_mauritanicum	3.31933
Allium_minutiflorum	3.31933
Allium_mirum	3.31933
Allium_monachorum	3.31933
Allium_monophyllum	3.31933
Allium_nebrodense	3.31933
Allium_nebularum	3.31933
Allium_notabile	3.31933
Allium_nuristanicum	3.31933
Allium_oltense	3.31933
Allium_opacum	3.31933
Allium_ophiophyllum	3.31933
Allium_oporinanthum	3.31933
Allium_pangasicum	3.31933
Allium_pelagicum	3.31933
Allium_pictistamineum	3.31933
Allium_ponticum	3.31933
Allium_proponticum	3.31933
Allium_pseudofraseri	3.31933
Allium_pseudophanerantherum	3.31933
Allium_pustulosum	3.31933
Allium_scaberrimum	3.31933
Allium_schachimardanicum	3.31933
Allium_schmitzii	3.31933
Allium_seirotrichum	3.31933
Allium_sinkiangense	3.31933
Allium_stoloniferum	3.31933
Allium_straussii	3.31933
Allium_taishanense	3.31933
Allium_tingitanum	3.31933
Allium_trachycoleum	3.31933
Allium_transvestiens	3.31933
Allium_trautvetterianum	3.31933
Allium_trichocnemis	3.31933
Allium_tschulaktavicum	3.31933
Allium_valdecallosum	3.31933
Allium_vavilovii	3.31933
Plumbago_tristis	3.31931
Eucalyptus_protensa	3.31925
Diastatea_costaricensis	3.31892
Diastatea_micrantha	3.31892
Diastatea_tenera	3.31892
Diastatea_virgata	3.31892
Triodanis_holzingeri	3.31892
Triodanis_lamprosperma	3.31892
Triodanis_leptocarpa	3.31892
Triodanis_perfoliata	3.31892
Desmopsis_dubia	3.31875
Desmopsis_guerrerensis	3.31875
Desmopsis_mexicana	3.31875
Desmopsis_neglecta	3.31875
Desmopsis_wendtii	3.31875
Panopsis_hernandezii	3.31864
Panopsis_macrocarpa	3.31864
Panopsis_magnifructa	3.31864
Panopsis_parimensis	3.31864
Panopsis_rectistyla	3.31864
Patersonia_inflexa	3.31857
Genlisea_nigrocaulis	3.31841
Genlisea_oxycentron	3.31841
Genlisea_pulchella	3.31841
Genlisea_sanariapoana	3.31841
Genlisea_stapfii	3.31841
Genlisea_subglabra	3.31841
Genlisea_tuberosa	3.31841
Blepharocalyx_salicifolius	3.3184
Blepharocalyx_eggersii	3.3184
Cycniopsis_humilis	3.31814
Thunbergianthus_ruwenzoriensis	3.31814
Eriocoma_arnowiae	3.31813
Eriocoma_bracteata	3.31813
Eriocoma_latiglumis	3.31813
Eriocoma_wallowaensis	3.31813
Thurnia_jenmanii	3.31796
Gnidia_bambutana	3.31778
Eurypetalum_unijugum	3.31774
Cancrinia_tianschanica	3.31763
Kemulariella_caucasica	3.31763
Kyrsteniopsis_nelsonii	3.31763
Ramaliella_musilii	3.31763
Sciadocephala_dressleri	3.31763
Bouchardatia_cyanosperma	3.3175
Synaphea_aephynsa	3.31744
Synaphea_drummondii	3.31744
Synaphea_interioris	3.31744
Synaphea_parviflora	3.31744
Synaphea_trinacriformis	3.31744
Allaeanthus_greveanus	3.31743
Allaeanthus_kurzii	3.31743
Allaeanthus_luzonicus	3.31743
Clarisia_biflora	3.31743
Clarisia_ilicifolia	3.31743
Clarisia_mexicana	3.31743
Clarisia_racemosa	3.31743
Hijmania_alta	3.31743
Hijmania_scaphigera	3.31743
Hijmania_turbinata	3.31743
Taxotrophis_ilicifolia	3.31743
Taxotrophis_macrophylla	3.31743
Taxotrophis_spinosa	3.31743
Taxotrophis_zeylanica	3.31743
Flueggea_jullienii	3.31736
Monochasma_monantha	3.31717
Eucalyptus_ultima	3.31711
Dupineta_brazzae	3.3169
Dupineta_hensii	3.3169
Dupineta_multiflora	3.3169
Poteranthera_pusilla	3.3169
Farsetia_assadii	3.31687
Farsetia_cornus-africani	3.31687
Farsetia_divaricata	3.31687
Farsetia_ellenbeckii	3.31687
Farsetia_emarginata	3.31687
Farsetia_fruticans	3.31687
Farsetia_macrantha	3.31687
Farsetia_nummularia	3.31687
Farsetia_pedicellata	3.31687
Farsetia_spinulosa	3.31687
Farsetia_tenuisiliqua	3.31687
Albuca_anisocrispa	3.31669
Albuca_annulata	3.31669
Albuca_arenosa	3.31669
Albuca_autumnula	3.31669
Albuca_bakeri	3.31669
Albuca_batteniana	3.31669
Albuca_bifolia	3.31669
Albuca_bifoliata	3.31669
Albuca_boucheri	3.31669
Albuca_bruce-bayeri	3.31669
Albuca_buffelspoortensis	3.31669
Albuca_chartacea	3.31669
Albuca_ciliaris	3.31669
Albuca_craibii	3.31669
Albuca_cremnophila	3.31669
Albuca_crinifolia	3.31669
Albuca_crudenii	3.31669
Albuca_dalyae	3.31669
Albuca_darlingana	3.31669
Albuca_deaconii	3.31669
Albuca_decipiens	3.31669
Albuca_dilucula	3.31669
Albuca_dyeri	3.31669
Albuca_echinosperma	3.31669
Albuca_exigua	3.31669
Albuca_foetida	3.31669
Albuca_gariepensis	3.31669
Albuca_gentilii	3.31669
Albuca_gethylloides	3.31669
Albuca_gildenhuysii	3.31669
Albuca_glaucifolia	3.31669
Albuca_goswinii	3.31669
Albuca_grandis	3.31669
Albuca_hesquaspoortensis	3.31669
Albuca_homblei	3.31669
Albuca_karachabpoortensis	3.31669
Albuca_katangensis	3.31669
Albuca_kirstenii	3.31669
Albuca_knersvlaktensis	3.31669
Albuca_kundelungensis	3.31669
Albuca_lebaensis	3.31669
Albuca_leucantha	3.31669
Albuca_littoralis	3.31669
Albuca_longipes	3.31669
Albuca_monarchos	3.31669
Albuca_nathoana	3.31669
Albuca_navicula	3.31669
Albuca_obtusa	3.31669
Albuca_osmynella	3.31669
Albuca_papyracea	3.31669
Albuca_paucifolia	3.31669
Albuca_pentheri	3.31669
Albuca_psammophora	3.31669
Albuca_pseudobifolia	3.31669
Albuca_riebeekkasteelberganula	3.31669
Albuca_robertsoniana	3.31669
Albuca_rogersii	3.31669
Albuca_roodeae	3.31669
Albuca_sabulosa	3.31669
Albuca_scabrocostata	3.31669
Albuca_scabromarginata	3.31669
Albuca_schoenlandii	3.31669
Albuca_subglandulosa	3.31669
Albuca_tenuis	3.31669
Albuca_thermarum	3.31669
Albuca_trachyphylla	3.31669
Albuca_unifoliata	3.31669
Albuca_variegata	3.31669
Albuca_volubilis	3.31669
Albuca_watermeyeri	3.31669
Albuca_weberlingiorum	3.31669
Albuca_zebrina	3.31669
Albuca_zenkeri	3.31669
Trifolium_absconditum	3.31653
Trifolium_alsadami	3.31653
Trifolium_ankaratrense	3.31653
Trifolium_barbulatum	3.31653
Trifolium_batmanicum	3.31653
Trifolium_biebersteinii	3.31653
Trifolium_bivonae	3.31653
Trifolium_bobrovii	3.31653
Trifolium_bordsilovskyi	3.31653
Trifolium_chlorotrichum	3.31653
Trifolium_davisii	3.31653
Trifolium_dedeckerae	3.31653
Trifolium_dolopium	3.31653
Trifolium_egrissicum	3.31653
Trifolium_euxinum	3.31653
Trifolium_farayense	3.31653
Trifolium_fergan-karaeri	3.31653
Trifolium_gillettianum	3.31653
Trifolium_hickeyi	3.31653
Trifolium_israeliticum	3.31653
Trifolium_kentuckiense	3.31653
Trifolium_kurdistanicum	3.31653
Trifolium_mazanderanicum	3.31653
Trifolium_meduseum	3.31653
Trifolium_michaelis	3.31653
Trifolium_minutissimum	3.31653
Trifolium_modestum	3.31653
Trifolium_nerimaniae	3.31653
Trifolium_occidentale	3.31653
Trifolium_pachycalyx	3.31653
Trifolium_parnassi	3.31653
Trifolium_piorkowskii	3.31653
Trifolium_pulchellum	3.31653
Trifolium_rechingeri	3.31653
Trifolium_rhizomatosum	3.31653
Trifolium_roussaeanum	3.31653
Trifolium_schneideri	3.31653
Trifolium_ukingense	3.31653
Trifolium_vestitum	3.31653
Trifolium_wettsteinii	3.31653
Eucalyptus_extensa	3.31653
Aristolochia_scytophylla	3.31632
Aristolochia_tuberosa	3.31632
Limnophila_limnophiloides	3.31622
Limnophila_cambodiana	3.31622
Limnophila_crassifolia	3.31622
Limnophila_glandulifera	3.31622
Limnophila_hayatae	3.31622
Limnophila_helferi	3.31622
Limnophila_hippuridoides	3.31622
Limnophila_palauensis	3.31622
Limnophila_parviflora	3.31622
Limnophila_poilanei	3.31622
Limnophila_polyantha	3.31622
Limnophila_pulcherrima	3.31622
Limnophila_siamensis	3.31622
Limnophila_tillaeoides	3.31622
Limnophila_verticillata	3.31622
Hexasepalum_angustifolium	3.31621
Hexasepalum_apiculatum	3.31621
Hexasepalum_gardneri	3.31621
Hexasepalum_radulum	3.31621
Hexasepalum_rosmarinifolium	3.31621
Hexasepalum_sarmentosum	3.31621
Hexasepalum_scandens	3.31621
Hexasepalum_serrulatum	3.31621
Hexasepalum_teres	3.31621
Hexasepalum_vaginale	3.31621
Sarcomphalus_amole	3.31619
Sarcomphalus_chloroxylon	3.31619
Sarcomphalus_cinnamomum	3.31619
Sarcomphalus_cyclocardius	3.31619
Sarcomphalus_domingensis	3.31619
Sarcomphalus_guatemalensis	3.31619
Sarcomphalus_joazeiro	3.31619
Sarcomphalus_mexicanus	3.31619
Sarcomphalus_obtusifolius	3.31619
Sarcomphalus_platyphyllus	3.31619
Sarcomphalus_reticulatus	3.31619
Sarcomphalus_saeri	3.31619
Sarcomphalus_strychnifolius	3.31619
Sarcomphalus_taylorii	3.31619
Sarcomphalus_thyrsiflorus	3.31619
Sarcomphalus_undulatus	3.31619
Carpodetus_amplus	3.31616
Carpodetus_pullei	3.31616
Paramacrolobium_coeruleum	3.31606
Cliffortia_tuberculata	3.31592
Anthosachne_kingiana	3.3159
Anthosachne_plurinervis	3.3159
Anthosachne_rectiseta	3.3159
Anthosachne_scabra	3.3159
Anthosachne_solandri	3.3159
Jarava_filifolia	3.3159
Jarava_hypsophila	3.3159
Jarava_ichu	3.3159
Jarava_leptostachya	3.3159
Jarava_plumosa	3.3159
Jarava_pseudoichu	3.3159
Sarga_angusta	3.3159
Sarga_intrans	3.3159
Sarga_leioclada	3.3159
Sarga_plumosa	3.3159
Sarga_purpureosericea	3.3159
Sarga_stipoidea	3.3159
Sarga_timorensis	3.3159
Sarga_trichoclada	3.3159
Sarga_versicolor	3.3159
Oryza_coarctata	3.31552
Aphanactis_antisanensis	3.31541
Asplundianthus_pseudostuebelii	3.31541
Dibrachionostylus_kaessneri	3.3153
Asperuginoides_axillaris	3.31528
Middletonia_regularis	3.31517
Genista_abchasica	3.31513
Genista_amana	3.31513
Genista_angustifolia	3.31513
Genista_arbusensis	3.31513
Genista_artwinensis	3.31513
Genista_bocchierii	3.31513
Genista_brutia	3.31513
Genista_burdurensis	3.31513
Genista_cadasonensis	3.31513
Genista_compacta	3.31513
Genista_ephedroides	3.31513
Genista_fukarekiana	3.31513
Genista_gasparrinii	3.31513
Genista_halacsyi	3.31513
Genista_holopetala	3.31513
Genista_kepenensis	3.31513
Genista_kolakowskyi	3.31513
Genista_legionensis	3.31513
Genista_madoniensis	3.31513
Genista_mezzumarensis	3.31513
Genista_microphylla	3.31513
Genista_mingrelica	3.31513
Genista_morisii	3.31513
Genista_mugronensis	3.31513
Genista_nuragica	3.31513
Genista_ovina	3.31513
Genista_paivae	3.31513
Genista_parnassica	3.31513
Genista_pichisermolliana	3.31513
Genista_provincialis	3.31513
Genista_sakellariadis	3.31513
Genista_sanabrensis	3.31513
Genista_sandrasica	3.31513
Genista_segonnei	3.31513
Genista_silana	3.31513
Genista_spachiana	3.31513
Genista_splendens	3.31513
Genista_taurica	3.31513
Genista_teretifolia	3.31513
Genista_toluensis	3.31513
Genista_unalii	3.31513
Genista_verae	3.31513
Genista_vuralii	3.31513
Genista_willingii	3.31513
Rubus_incanescens	3.31504
Davilla_macrocarpa	3.315
Bocageopsis_mattogrossensis	3.31487
Gibasis_gypsophila	3.31465
Gibasis_pauciflora	3.31465
Hydrangea_alternifolia	3.31457
Heteropyxis_canescens	3.31452
Heteropyxis_natalensis	3.31452
Heteropyxis_dehniae	3.31452
Pera_ekmanii	3.31445
Pera_androgyna	3.31445
Pera_aperta	3.31445
Pera_colombiana	3.31445
Pera_elliptica	3.31445
Pera_longipes	3.31445
Pera_microcarpa	3.31445
Pera_oppositifolia	3.31445
Pera_orientensis	3.31445
Pera_pallidifolia	3.31445
Pera_polylepis	3.31445
Pera_pulchrifolia	3.31445
Pera_rubra	3.31445
Combretum_imberbe	3.31429
Warionia_saharae	3.3141
Peyritschia_filifolia	3.3137
Peyritschia_killipii	3.3137
Peyritschia_spellenbergii	3.3137
Ixiolirion_tataricum	3.31368
Ixiolirion_karateginum	3.31368
Nanorrhinum_acerbianum	3.31363
Nanorrhinum_asparagoides	3.31363
Nanorrhinum_bentii	3.31363
Nanorrhinum_cabulicum	3.31363
Nanorrhinum_hastatum	3.31363
Nanorrhinum_heterophyllum	3.31363
Nanorrhinum_incanum	3.31363
Nanorrhinum_macilentum	3.31363
Nanorrhinum_monodianum	3.31363
Nanorrhinum_ovatum	3.31363
Nanorrhinum_ramosissimum	3.31363
Nanorrhinum_sagittatum	3.31363
Myrianthus_cuneifolius	3.31341
Dendrobium_acaciifolium	3.31336
Dendrobium_aduncilobum	3.31336
Dendrobium_atroviolaceum	3.31336
Dendrobium_bicostatum	3.31336
Dendrobium_brachypus	3.31336
Dendrobium_brevicolle	3.31336
Dendrobium_calicopis	3.31336
Dendrobium_calophyllum	3.31336
Dendrobium_carinatum	3.31336
Dendrobium_clavator	3.31336
Dendrobium_concavum	3.31336
Dendrobium_confluens	3.31336
Dendrobium_crabro	3.31336
Dendrobium_crenicristatum	3.31336
Dendrobium_crispatum	3.31336
Dendrobium_crispilinguum	3.31336
Dendrobium_crocatum	3.31336
Dendrobium_cucullitepalum	3.31336
Dendrobium_cuneatum	3.31336
Dendrobium_cymatoleguum	3.31336
Dendrobium_daenikerianum	3.31336
Dendrobium_deplanchei	3.31336
Dendrobium_ecolle	3.31336
Dendrobium_enigmaticum	3.31336
Dendrobium_ephemerum	3.31336
Dendrobium_erectilobum	3.31336
Dendrobium_erythraeum	3.31336
Dendrobium_eymanum	3.31336
Dendrobium_flebiliflorum	3.31336
Dendrobium_foxii	3.31336
Dendrobium_geotropum	3.31336
Dendrobium_gnomus	3.31336
Dendrobium_heyneanum	3.31336
Dendrobium_hornei	3.31336
Dendrobium_hughii	3.31336
Dendrobium_interruptum	3.31336
Dendrobium_involutum	3.31336
Dendrobium_keithii	3.31336
Dendrobium_kentrochilum	3.31336
Dendrobium_kraenzlinii	3.31336
Dendrobium_lankaviense	3.31336
Dendrobium_laurensii	3.31336
Dendrobium_lawiense	3.31336
Dendrobium_laxiflorum	3.31336
Dendrobium_leptophyton	3.31336
Dendrobium_levatii	3.31336
Dendrobium_macropus	3.31336
Dendrobium_macrostigma	3.31336
Dendrobium_maliliense	3.31336
Dendrobium_malvicolor	3.31336
Dendrobium_megaceras	3.31336
Dendrobium_moquetteanum	3.31336
Dendrobium_morotaiense	3.31336
Dendrobium_mussauense	3.31336
Dendrobium_nakaharae	3.31336
Dendrobium_nieuwenhuisii	3.31336
Dendrobium_nitidicolle	3.31336
Dendrobium_obcordatum	3.31336
Dendrobium_okabeanum	3.31336
Dendrobium_olivaceum	3.31336
Dendrobium_osmophytopsis	3.31336
Dendrobium_ovatipetalum	3.31336
Dendrobium_ovipostoriferum	3.31336
Dendrobium_pachyanthum	3.31336
Dendrobium_pacificum	3.31336
Dendrobium_panduratum	3.31336
Dendrobium_papillilabium	3.31336
Dendrobium_pardalinum	3.31336
Dendrobium_peculiare	3.31336
Dendrobium_percnanthum	3.31336
Dendrobium_petrophilum	3.31336
Dendrobium_polycladium	3.31336
Dendrobium_pycnostachyum	3.31336
Dendrobium_racieanum	3.31336
Dendrobium_radicosum	3.31336
Dendrobium_ramificans	3.31336
Dendrobium_rennellii	3.31336
Dendrobium_roseatum	3.31336
Dendrobium_rupicola	3.31336
Dendrobium_ruttenii	3.31336
Dendrobium_sacculiferum	3.31336
Dendrobium_salomonense	3.31336
Dendrobium_sambasanum	3.31336
Dendrobium_sarawakense	3.31336
Dendrobium_schulleri	3.31336
Dendrobium_senggiense	3.31336
Dendrobium_septemcostulatum	3.31336
Dendrobium_shiraishii	3.31336
Dendrobium_soriense	3.31336
Dendrobium_spathipetalum	3.31336
Dendrobium_speculum	3.31336
Dendrobium_spenceanum	3.31336
Dendrobium_spinuliferum	3.31336
Dendrobium_strebloceras	3.31336
Dendrobium_subflavidum	3.31336
Dendrobium_subulatoides	3.31336
Dendrobium_tangerinum	3.31336
Dendrobium_tapiniense	3.31336
Dendrobium_tetralobum	3.31336
Dendrobium_tipuliferum	3.31336
Dendrobium_torquisepalum	3.31336
Dendrobium_toxopei	3.31336
Dendrobium_treacherianum	3.31336
Dendrobium_tropaeoliflorum	3.31336
Dendrobium_ustulatum	3.31336
Dendrobium_utile	3.31336
Dendrobium_vandifolium	3.31336
Dendrobium_vanhulstijnii	3.31336
Dendrobium_viridulum	3.31336
Dendrobium_vitiense	3.31336
Dendrobium_whistleri	3.31336
Dendrobium_wightii	3.31336
Dendrobium_woluense	3.31336
Dendrobium_wulaiense	3.31336
Dendrobium_xanthoacron	3.31336
Dendrobium_xiphophyllum	3.31336
Bouchetia_anomala	3.31328
Bouchetia_erecta	3.31328
Plumbago_africana	3.31307
Plumbago_amplexicaulis	3.31307
Plumbago_aphylla	3.31307
Plumbago_arabica	3.31307
Plumbago_caerulea	3.31307
Plumbago_dawei	3.31307
Plumbago_pearsonii	3.31307
Plumbago_pulchella	3.31307
Plumbago_wissii	3.31307
Macairea_cuieirasii	3.31244
Myoxanthus_aciculifolius	3.3124
Myoxanthus_antennifer	3.3124
Myoxanthus_cereus	3.3124
Myoxanthus_chloe	3.3124
Myoxanthus_cimex	3.3124
Myoxanthus_conceicionensis	3.3124
Myoxanthus_dasyllis	3.3124
Myoxanthus_ephelis	3.3124
Myoxanthus_epibator	3.3124
Myoxanthus_eumeces	3.3124
Myoxanthus_fimbriatus	3.3124
Myoxanthus_georgei	3.3124
Myoxanthus_gorgon	3.3124
Myoxanthus_gyas	3.3124
Myoxanthus_hirtipes	3.3124
Myoxanthus_mejiae	3.3124
Myoxanthus_merae	3.3124
Myoxanthus_montanus	3.3124
Myoxanthus_neillii	3.3124
Myoxanthus_octomerioides	3.3124
Myoxanthus_oliviae	3.3124
Myoxanthus_ortizianus	3.3124
Myoxanthus_priapus	3.3124
Myoxanthus_sarcodactylae	3.3124
Myoxanthus_sotoanus	3.3124
Myoxanthus_uxorius	3.3124
Myoxanthus_werneri	3.3124
Vangueriella_laxiflora	3.31236
Vangueriella_soyauxii	3.31236
Patersonia_novoguineensis	3.31233
Patersonia_sericea	3.31233
Patersonia_argyrea	3.31233
Patersonia_babianoides	3.31233
Patersonia_drummondii	3.31233
Patersonia_fragilis	3.31233
Patersonia_glabrata	3.31233
Patersonia_graminea	3.31233
Patersonia_inaequalis	3.31233
Patersonia_juncea	3.31233
Patersonia_lanata	3.31233
Patersonia_limbata	3.31233
Patersonia_macrantha	3.31233
Patersonia_maxwellii	3.31233
Patersonia_occidentalis	3.31233
Patersonia_pygmaea	3.31233
Patersonia_rudis	3.31233
Patersonia_spirafolia	3.31233
Patersonia_umbrosa	3.31233
Bungea_trifida	3.31191
Bungea_vesiculifera	3.31191
Buttonia_natalensis	3.31191
Buttonia_superba	3.31191
Cycniopsis_humifusa	3.31191
Gerardiina_angolensis	3.31191
Kopsiopsis_hookeri	3.31191
Kopsiopsis_strobilacea	3.31191
Mannagettaea_hummelii	3.31191
Silviella_prostrata	3.31191
Silviella_serpyllifolia	3.31191
Ornithogalum_neopatersonia	3.31176
Thurnia_sphaerocephala	3.31173
Thurnia_polycephala	3.31173
Impatiens_chiulungensis	3.31169
Audouinia_hispida	3.31163
Scolopia_montana	3.3116
Scolopia_thouvenotii	3.3116
Andesanthus_gleasonianus	3.31149
Andesanthus_paleaceus	3.31149
Cincinnobotrys_speciosus	3.31149
Cancrinia_chrysocephala	3.31139
Cancrinia_discoidea	3.31139
Cancrinia_lasiocarpa	3.31139
Cancrinia_maximowiczii	3.31139
Condylopodium_fuliginosum	3.31139
Critoniella_acuminata	3.31139
Critoniella_tenuifolia	3.31139
Critoniella_vargasiana	3.31139
Heliomeris_hispida	3.31139
Heliomeris_longifolia	3.31139
Heliomeris_multiflora	3.31139
Kyrsteniopsis_spinaciifolia	3.31139
Neocabreria_malachophylla	3.31139
Neocabreria_pennivenia	3.31139
Neocabreria_serrulata	3.31139
Podachaenium_eminens	3.31139
Pseudobaccharis_acaulis	3.31139
Pseudobaccharis_densa	3.31139
Pseudobaccharis_spartioides	3.31139
Pseudobaccharis_tenella	3.31139
Ramaliella_intricata	3.31139
Ramaliella_tortuosissima	3.31139
Riencourtia_glomerata	3.31139
Riencourtia_latifolia	3.31139
Riencourtia_longifolia	3.31139
Riencourtia_oblongifolia	3.31139
Riencourtia_pedunculosa	3.31139
Riencourtia_tenuifolia	3.31139
Sphaeromorphaea_australis	3.31139
Sphaeromorphaea_ephemera	3.31139
Sphaeromorphaea_harrisii	3.31139
Sphaeromorphaea_littoralis	3.31139
Sphaeromorphaea_major	3.31139
Sphaeromorphaea_subintegra	3.31139
Talamancaster_andinus	3.31139
Bouchardatia_neurococca	3.31126
Aubletiana_leptostachys	3.31111
Ventilago_borneensis	3.31106
Ventilago_brunnea	3.31106
Ventilago_dichotoma	3.31106
Ventilago_elegans	3.31106
Ventilago_flavovirens	3.31106
Ventilago_goughii	3.31106
Ventilago_kurzii	3.31106
Ventilago_lanceolata	3.31106
Ventilago_multinervia	3.31106
Ventilago_nisidai	3.31106
Ventilago_palawanensis	3.31106
Ventilago_pauciflora	3.31106
Ventilago_sororia	3.31106
Ventilago_vanuatuana	3.31106
Ventilago_zhengdei	3.31106
Arthrophytum_pulvinatum	3.31104
Strombosiopsis_nana	3.31093
Androsace_albimontana	3.31086
Androsace_apus	3.31086
Androsace_baltistanica	3.31086
Androsace_caespitosa	3.31086
Androsace_caucasica	3.31086
Androsace_coronata	3.31086
Androsace_duthieana	3.31086
Androsace_flavescens	3.31086
Androsace_gorodkovii	3.31086
Androsace_harrissii	3.31086
Androsace_mairei	3.31086
Androsace_runcinata	3.31086
Androsace_tanggulashanensis	3.31086
Androsace_vegae	3.31086
Sabia_burmanica	3.31071
Sabia_erratica	3.31071
Sabia_falcata	3.31071
Sabia_racemosa	3.31071
Sabia_tomentosa	3.31071
Sabia_transarisanensis	3.31071
Sabia_wardii	3.31071
Chisocheton_aenigmaticus	3.31071
Chisocheton_celebicus	3.31071
Chisocheton_curranii	3.31071
Chisocheton_diversifolius	3.31071
Chisocheton_granatum	3.31071
Chisocheton_grandiflorus	3.31071
Chisocheton_koordersii	3.31071
Chisocheton_lansiifolius	3.31071
Chisocheton_laosensis	3.31071
Chisocheton_maxilla-pisticis	3.31071
Chisocheton_medusae	3.31071
Chisocheton_mendozai	3.31071
Chisocheton_pellegrinianus	3.31071
Chisocheton_penduliflorus	3.31071
Chisocheton_polyandrus	3.31071
Chisocheton_rex	3.31071
Chisocheton_sarasinorum	3.31071
Chisocheton_setosus	3.31071
Chisocheton_stellatus	3.31071
Chisocheton_velutinus	3.31071
Chisocheton_vindictae	3.31071
Halanthium_mamamense	3.31071
Tofieldia_divergens	3.31045
Tofieldia_thibetica	3.31045
Aganope_agastyamalayana	3.3104
Sedum_pacense	3.31034
Augouardia_letestui	3.31
Combretum_latifolium	3.30996
Kadenicarpus_horripilus	3.3099
Kadenicarpus_pseudomacrochele	3.3099
Eremophila_barbata	3.30965
Eremophila_decussata	3.30965
Eremophila_prostrata	3.30965
Eremophila_verrucosa	3.30965
Potentilla_hendersonii	3.30955
Dialium_cochinchinense	3.30919
Dialium_graciliflorum	3.30919
Dialium_latifolium	3.30919
Dialium_ovoideum	3.30919
Dialium_poggei	3.30919
Dialium_travancoricum	3.30919
Tridimeris_hahniana	3.30904
Tridimeris_chiapensis	3.30904
Martiodendron_fluminense	3.30897
Sedum_adolphi	3.30895
Sedum_albomarginatum	3.30895
Sedum_balfourii	3.30895
Sedum_boninense	3.30895
Sedum_bracteatum	3.30895
Sedum_brissemoretii	3.30895
Sedum_calcicola	3.30895
Sedum_carnegiei	3.30895
Sedum_chihuahuense	3.30895
Sedum_citrinum	3.30895
Sedum_clavifolium	3.30895
Sedum_conzattii	3.30895
Sedum_diffusum	3.30895
Sedum_engleri	3.30895
Sedum_erlangerianum	3.30895
Sedum_feddei	3.30895
Sedum_forreri	3.30895
Sedum_forrestii	3.30895
Sedum_franchetii	3.30895
Sedum_gattefossei	3.30895
Sedum_grammophyllum	3.30895
Sedum_jahandiezii	3.30895
Sedum_kiersteadiae	3.30895
Sedum_kingdonii	3.30895
Sedum_leblancae	3.30895
Sedum_lutzii	3.30895
Sedum_madrense	3.30895
Sedum_maurum	3.30895
Sedum_millspaughii	3.30895
Sedum_muscoideum	3.30895
Sedum_nagasakianum	3.30895
Sedum_paradisum	3.30895
Sedum_pentandrum	3.30895
Sedum_peruvianum	3.30895
Sedum_platysepalum	3.30895
Sedum_pringlei	3.30895
Sedum_pseudosubtile	3.30895
Sedum_rupifragum	3.30895
Sedum_scopulinum	3.30895
Sedum_sedoides	3.30895
Sedum_sinoglaciale	3.30895
Sedum_somenii	3.30895
Sedum_tetractinum	3.30895
Sedum_torulosum	3.30895
Sedum_valens	3.30895
Sedum_wenchuanense	3.30895
Sedum_wilczekianum	3.30895
Sedum_woronowii	3.30895
Disperis_aphylla	3.3088
Disperis_galerita	3.3088
Disperis_leuconeura	3.3088
Disperis_nitida	3.3088
Mentzelia_floridana	3.30877
Saharanthus_ifniensis	3.30873
Bahiopsis_similis	3.30871
Cissampelopsis_walkeri	3.30871
Grazielia_coriacea	3.30871
Grazielia_schultzii	3.30871
Humularia_affinis	3.30864
Humularia_corbisieri	3.30864
Humularia_bianoensis	3.30864
Humularia_bifoliolata	3.30864
Humularia_callensii	3.30864
Humularia_ciliatodenticulata	3.30864
Humularia_duvigneaudii	3.30864
Humularia_elegantula	3.30864
Humularia_kapiriensis	3.30864
Humularia_katangensis	3.30864
Humularia_ledermannii	3.30864
Humularia_magnistipulata	3.30864
Humularia_mendoncae	3.30864
Humularia_minima	3.30864
Humularia_multifoliolata	3.30864
Humularia_pseudaeschynomene	3.30864
Humularia_renieri	3.30864
Humularia_submarginalis	3.30864
Humularia_tenuis	3.30864
Humularia_upembae	3.30864
Humularia_wittei	3.30864
Paphiopedilum_agusii	3.30861
Paphiopedilum_anitanum	3.30861
Paphiopedilum_ayubianum	3.30861
Paphiopedilum_braemii	3.30861
Paphiopedilum_bungebelangi	3.30861
Paphiopedilum_coccineum	3.30861
Paphiopedilum_cornuatum	3.30861
Paphiopedilum_dodyanum	3.30861
Paphiopedilum_herrmannii	3.30861
Paphiopedilum_inamorii	3.30861
Paphiopedilum_intaniae	3.30861
Paphiopedilum_jackii	3.30861
Paphiopedilum_leucochilum	3.30861
Paphiopedilum_lunatum	3.30861
Paphiopedilum_moquetteanum	3.30861
Paphiopedilum_myanmaricum	3.30861
Paphiopedilum_nataschae	3.30861
Paphiopedilum_notatisepalum	3.30861
Paphiopedilum_ooii	3.30861
Paphiopedilum_papilio-laoticus	3.30861
Paphiopedilum_richardianum	3.30861
Paphiopedilum_robinsonianum	3.30861
Paphiopedilum_rohmanii	3.30861
Paphiopedilum_rungsuriyanum	3.30861
Paphiopedilum_thaianum	3.30861
Paphiopedilum_trungkienii	3.30861
Paphiopedilum_vejvarutianum	3.30861
Paphiopedilum_viniferum	3.30861
Paphiopedilum_wentworthianum	3.30861
Paphiopedilum_xichouense	3.30861
Paphiopedilum_zulhermanianum	3.30861
Eranthis_albiflora	3.30851
Eranthis_byunsanensis	3.30851
Eranthis_iranica	3.30851
Eranthis_lobulata	3.30851
Eranthis_tanhoensis	3.30851
Hilleria_longifolia	3.3085
Buxus_liukiuensis	3.30837
Hydrangea_albostellata	3.30833
Hydrangea_ampla	3.30833
Hydrangea_asterolasia	3.30833
Hydrangea_barbara	3.30833
Hydrangea_cinerea	3.30833
Hydrangea_daimingshanensis	3.30833
Hydrangea_fauriei	3.30833
Hydrangea_febrifuga	3.30833
Hydrangea_glaucescens	3.30833
Hydrangea_hirsuta	3.30833
Hydrangea_hydrangeoides	3.30833
Hydrangea_hypoglauca	3.30833
Hydrangea_kawagoeana	3.30833
Hydrangea_kwangsiensis	3.30833
Hydrangea_lingii	3.30833
Hydrangea_linkweiensis	3.30833
Hydrangea_macrocarpa	3.30833
Hydrangea_moellendorffii	3.30833
Hydrangea_obtusifolia	3.30833
Hydrangea_platyarguta	3.30833
Hydrangea_radiata	3.30833
Hydrangea_schizomollis	3.30833
Hydrangea_viburnoides	3.30833
Hydrangea_yaoshanensis	3.30833
Lachnagrostis_adamsonii	3.30815
Lachnagrostis_collicola	3.30815
Lachnagrostis_deflexa	3.30815
Lachnagrostis_huttoniae	3.30815
Lachnagrostis_lacunis	3.30815
Lachnagrostis_morrisii	3.30815
Lachnagrostis_tenuis	3.30815
Ammopiptanthus_nanus	3.30814
Eucalyptus_apothalassica	3.30812
Berchemiella_yunnanensis	3.30802
Macropteranthes_fitzalanii	3.30796
Macropteranthes_kekwickii	3.30796
Macropteranthes_leichhardtii	3.30796
Macropteranthes_leiocaulis	3.30796
Macropteranthes_montana	3.30796
Asterostigma_cubense	3.30796
Austrobuxus_cracens	3.30791
Austrobuxus_montis-do	3.30791
Austrobuxus_petiolaris	3.30791
Austrobuxus_vieillardii	3.30791
Urera_altissima	3.30785
Urera_chlorocarpa	3.30785
Urera_expansa	3.30785
Urera_gabonensis	3.30785
Urera_glabriuscula	3.30785
Urera_guanacastensis	3.30785
Urera_kaalae	3.30785
Urera_lobulata	3.30785
Pandanus_princeps	3.30768
Trichanthecium_filifolium	3.30752
Trichanthecium_fonticola	3.30752
Trichanthecium_nutabundum	3.30752
Trichanthecium_petrense	3.30752
Pandanus_platyphyllus	3.30749
Myrianthus_arboreus	3.30717
Myrianthus_holstii	3.30717
Myrianthus_libericus	3.30717
Myrianthus_preussii	3.30717
Myrianthus_serratus	3.30717
Eucalyptus_blaxellii	3.30713
Lemna_minuta	3.30709
Lemna_valdiviana	3.30709
Polylepis_sericea	3.30705
Collinsia_antonina	3.30655
Collinsia_callosa	3.30655
Collinsia_corymbosa	3.30655
Collinsia_greenei	3.30655
Collinsia_parryi	3.30655
Collinsia_wrightii	3.30655
Dryas_sumneviczii	3.30637
Senna_andrieuxii	3.30637
Senna_aristeguietae	3.30637
Senna_burkartiana	3.30637
Senna_caudata	3.30637
Senna_crassiramea	3.30637
Senna_heptanthera	3.30637
Senna_kuhlmannii	3.30637
Senna_procumbens	3.30637
Senna_rupununiensis	3.30637
Senna_ruspolii	3.30637
Senna_sandwithiana	3.30637
Senna_spiniflora	3.30637
Senna_trolliiflora	3.30637
Senna_wurdackii	3.30637
Stylobasium_australe	3.30624
Stylobasium_spathulatum	3.30624
Eurychorda_complanata	3.30623
Eriochrysis_brachypogon	3.30622
Eriochrysis_cayennensis	3.30622
Eriochrysis_filiformis	3.30622
Eriochrysis_holcoides	3.30622
Eriochrysis_laxa	3.30622
Eriochrysis_pallida	3.30622
Eriochrysis_purpurata	3.30622
Eriochrysis_warmingiana	3.30622
Podagrostis_aequivalvis	3.30622
Podagrostis_bacillata	3.30622
Podagrostis_humilis	3.30622
Podagrostis_liebmannii	3.30622
Podagrostis_sesquiflora	3.30622
Podagrostis_thurberiana	3.30622
Podagrostis_trichodes	3.30622
Vangueriella_campylacantha	3.30612
Vangueriella_chlorantha	3.30612
Vangueriella_discolor	3.30612
Vangueriella_nigerica	3.30612
Vangueriella_nigricans	3.30612
Vangueriella_orthacantha	3.30612
Vangueriella_rhamnoides	3.30612
Vangueriella_spinosa	3.30612
Vangueriella_vanguerioides	3.30612
Vitis_rupestris	3.30612
Rubus_irenaeus	3.30607
Balanops_pachyphylla	3.30595
Balanops_pedicellata	3.30595
Balanops_sparsifolia	3.30595
Hartleya_inopinata	3.30591
Davilla_elliptica	3.30584
Leea_asiatica	3.30567
Scolopia_brownii	3.30536
Scolopia_buxifolia	3.30536
Scolopia_chinensis	3.30536
Scolopia_crenata	3.30536
Scolopia_flanaganii	3.30536
Scolopia_hazomby	3.30536
Scolopia_heterophylla	3.30536
Scolopia_luzonensis	3.30536
Scolopia_macrophylla	3.30536
Scolopia_novoguineensis	3.30536
Scolopia_oldhamii	3.30536
Scolopia_rhamniphylla	3.30536
Scolopia_saeva	3.30536
Scolopia_stolzii	3.30536
Scolopia_theifolia	3.30536
Scolopia_zeyheri	3.30536
Tiquilia_purpusii	3.30535
Sedum_burrito	3.30534
Elatostematoides_hirtum	3.3053
Elatostematoides_insigne	3.3053
Elatostematoides_pictum	3.3053
Elatostematoides_robustum	3.3053
Elatostematoides_vittatum	3.3053
Nepenthes_deaniana	3.30522
Solenandra_longiflora	3.30509
Solenandra_parviflora	3.30509
Solenandra_sanctae-luciae	3.30509
Champluviera_populifolia	3.30494
Hulemacanthus_whitei	3.30494
Androsace_aizoon	3.30462
Androsace_akbaitalensis	3.30462
Androsace_alaschanica	3.30462
Androsace_argentea	3.30462
Androsace_brachystegia	3.30462
Androsace_bungeana	3.30462
Androsace_caduca	3.30462
Androsace_croftii	3.30462
Androsace_darvasica	3.30462
Androsace_dasyphylla	3.30462
Androsace_engleri	3.30462
Androsace_fedtschenkoi	3.30462
Androsace_foliosa	3.30462
Androsace_geraniifolia	3.30462
Androsace_gmelinii	3.30462
Androsace_incana	3.30462
Androsace_jacquemontii	3.30462
Androsace_lactiflora	3.30462
Androsace_lanuginosa	3.30462
Androsace_lehmannii	3.30462
Androsace_longifolia	3.30462
Androsace_ludlowiana	3.30462
Androsace_mariae	3.30462
Androsace_mucronifolia	3.30462
Androsace_multiscapa	3.30462
Androsace_muscoidea	3.30462
Androsace_ovczinnikovii	3.30462
Androsace_poissonii	3.30462
Androsace_rotundifolia	3.30462
Androsace_salasii	3.30462
Androsace_sarmentosa	3.30462
Androsace_selago	3.30462
Androsace_sericea	3.30462
Androsace_triflora	3.30462
Androsace_umbellata	3.30462
Androsace_vitaliana	3.30462
Bulbophyllum_orientale	3.30462
Gamanthus_commixtus	3.30447
Gamanthus_ferganicus	3.30447
Gamanthus_gamocarpus	3.30447
Gamanthus_pilosus	3.30447
Halanthium_kulpianum	3.30447
Halanthium_purpureum	3.30447
Halanthium_rarifolium	3.30447
Chloothamnus_elatus	3.30447
Chloothamnus_holttumianus	3.30447
Chloothamnus_longispiculus	3.30447
Chloothamnus_rudimentifer	3.30447
Chloothamnus_schmutzii	3.30447
Polytoca_semiteres	3.30447
Bauhinia_arborea	3.30433
Bauhinia_augusti	3.30433
Bauhinia_aurantiaca	3.30433
Bauhinia_bicolor	3.30433
Bauhinia_bohniana	3.30433
Bauhinia_bowkeri	3.30433
Bauhinia_buscalionii	3.30433
Bauhinia_calliandroides	3.30433
Bauhinia_caloneura	3.30433
Bauhinia_chapulhuacania	3.30433
Bauhinia_decora	3.30433
Bauhinia_diptera	3.30433
Bauhinia_erythrocalyx	3.30433
Bauhinia_estrellensis	3.30433
Bauhinia_euryantha	3.30433
Bauhinia_exellii	3.30433
Bauhinia_ombrophila	3.30433
Bauhinia_parviloba	3.30433
Bauhinia_pichinchensis	3.30433
Bauhinia_pinheiroi	3.30433
Bauhinia_platyphylla	3.30433
Bauhinia_proboscidea	3.30433
Bauhinia_saccocalyx	3.30433
Turnera_cicatricosa	3.30422
Turnera_clauseniana	3.30422
Turnera_coriacea	3.30422
Turnera_dichotoma	3.30422
Turnera_longipes	3.30422
Turnera_paruana	3.30422
Turnera_pinifolia	3.30422
Turnera_revoluta	3.30422
Turnera_stachydifolia	3.30422
Oxychloe_andina	3.30412
Oxychloe_bisexualis	3.30412
Meineckia_baronii	3.30397
Meineckia_bartlettii	3.30397
Meineckia_calycina	3.30397
Meineckia_cerebroides	3.30397
Meineckia_decaryi	3.30397
Meineckia_gracilipes	3.30397
Meineckia_leandrii	3.30397
Meineckia_longipes	3.30397
Meineckia_madagascariensis	3.30397
Meineckia_nusbaumeri	3.30397
Meineckia_orientalis	3.30397
Meineckia_peltata	3.30397
Meineckia_ranirisonii	3.30397
Couratari_asterophora	3.30392
Couratari_asterotricha	3.30392
Couratari_prancei	3.30392
Couratari_riparia	3.30392
Alternanthera_arequipensis	3.30391
Alternanthera_axillaris	3.30391
Alternanthera_bahiensis	3.30391
Alternanthera_calcicola	3.30391
Alternanthera_cana	3.30391
Alternanthera_cinerella	3.30391
Alternanthera_collina	3.30391
Alternanthera_cordobensis	3.30391
Alternanthera_crassifolia	3.30391
Alternanthera_decurrens	3.30391
Alternanthera_dominii	3.30391
Alternanthera_fastigiata	3.30391
Alternanthera_glaziovii	3.30391
Alternanthera_inaccessa	3.30391
Alternanthera_ingramiana	3.30391
Alternanthera_januarensis	3.30391
Alternanthera_laxa	3.30391
Alternanthera_markgrafii	3.30391
Alternanthera_minutiflora	3.30391
Alternanthera_mollendoana	3.30391
Alternanthera_panamensis	3.30391
Alternanthera_piptantha	3.30391
Alternanthera_raimondii	3.30391
Alternanthera_robinsonii	3.30391
Alternanthera_rugulosa	3.30391
Alternanthera_sericea	3.30391
Alternanthera_serpens	3.30391
Alternanthera_stenophylla	3.30391
Alternanthera_tubulosa	3.30391
Crypteronia_borneensis	3.30387
Crypteronia_elegans	3.30387
Crypteronia_macrophylla	3.30387
Stemonocoleus_micranthus	3.30376
Cinnamodendron_angustifolium	3.30367
Cinnamodendron_sampaioanum	3.30367
Cinnamodendron_tenuifolium	3.30367
Cinnamodendron_venezuelense	3.30367
Dampiera_galbraithiana	3.30363
Senna_candolleana	3.30361
Eucalyptus_insularis	3.30359
Phyllanthopsis_arida	3.30354
Nymphaea_elleniae	3.30345
Mesanthemum_alenicola	3.30344
Mesanthemum_auratum	3.30344
Mesanthemum_glabrum	3.30344
Mesanthemum_pilosum	3.30344
Mesanthemum_pubescens	3.30344
Mesanthemum_reductum	3.30344
Holigarna_albicans	3.30338
Kunzea_aristulata	3.30326
Kunzea_axillaris	3.30326
Kunzea_badjaensis	3.30326
Kunzea_dactylota	3.30326
Kunzea_occidentalis	3.30326
Kunzea_salterae	3.30326
Kunzea_tenuicaulis	3.30326
Kunzea_toelkenii	3.30326
Kunzea_triregensis	3.30326
Callitriche_cribrosa	3.30314
Callitriche_glareosa	3.30314
Callitriche_oblongicarpa	3.30314
Callitriche_wightiana	3.30314
Rubus_hypomalacus	3.30311
Miliusa_andamanica	3.30307
Miliusa_viridiflora	3.30307
Libinhania_nimmoana	3.30301
Libinhania_suffruticosa	3.30301
Neocuatrecasia_epapposa	3.30301
Neocuatrecasia_thymifolia	3.30301
Neocuatrecasia_tysonii	3.30301
Schistocarpha_hondurensis	3.30301
Schistocarpha_platyphylla	3.30301
Stenoglottis_inandensis	3.30282
Stenoglottis_macloughlinii	3.30282
Stenoglottis_woodii	3.30282
Mitrephora_weberi	3.30273
Werauhia_diantha	3.3027
Drosera_burmanni	3.30266
Drosera_sessilifolia	3.30266
Aletris_pedicellata	3.30266
Nymphaea_jamesoniana	3.30255
Nymphaea_lingulata	3.30255
Eucalyptus_kitsoniana	3.30247
Cephalorhizum_coelicolor	3.3022
Cephalorhizum_pachycormum	3.3022
Cephalorhizum_turcomanicum	3.3022
Cyrtanthus_montanus	3.30213
Medicosma_articulata	3.30212
Medicosma_congesta	3.30212
Medicosma_diversifolia	3.30212
Medicosma_emarginata	3.30212
Medicosma_exigua	3.30212
Medicosma_gracilis	3.30212
Medicosma_latifolia	3.30212
Medicosma_leratii	3.30212
Medicosma_obliqua	3.30212
Medicosma_parvifolia	3.30212
Medicosma_petiolaris	3.30212
Medicosma_riparia	3.30212
Medicosma_suberosa	3.30212
Medicosma_subsessilis	3.30212
Medicosma_tahafeana	3.30212
Medicosma_verticillata	3.30212
Santiria_apiculata	3.3019
Votomita_monadelpha	3.30183
Votomita_plerocarpa	3.30183
Spetaea_lachenaliiflora	3.30161
Nechamandra_alternifolia	3.30151
Stixis_hookeri	3.3014
Stixis_nayarii	3.3014
Stixis_philippinensis	3.3014
Stixis_villiflora	3.3014
Arisaema_hunanense	3.30134
Merostachys_argyronema	3.30083
Merostachys_bifurcata	3.30083
Merostachys_brevispica	3.30083
Merostachys_burmanii	3.30083
Merostachys_caucaiana	3.30083
Merostachys_exserta	3.30083
Merostachys_pauciflora	3.30083
Merostachys_procerrima	3.30083
Merostachys_riedeliana	3.30083
Merostachys_skvortzovii	3.30083
Eucalyptus_lucens	3.30066
Lophopetalum_glabrum	3.30065
Lophopetalum_javanicum	3.30065
Lophopetalum_littorale	3.30065
Lophopetalum_rigidum	3.30065
Lophopetalum_wightianum	3.30065
Begonia_tribenensis	3.30061
Licania_apiculata	3.30052
Licania_apiknae	3.30052
Licania_aracaensis	3.30052
Licania_areolata	3.30052
Licania_arianeae	3.30052
Licania_bahiensis	3.30052
Licania_bellingtonii	3.30052
Licania_buxifolia	3.30052
Licania_condoriensis	3.30052
Licania_cuprea	3.30052
Licania_cuyabenensis	3.30052
Licania_farinacea	3.30052
